# Stereoselective Covalent Inhibitor of the Ovarian Cancer-Driving Transcription Factor PAX8

**DOI:** 10.64898/2026.08.15.745031

**Authors:** Taylor M. Nuttall, Aman Modi, Kelvin Li, Emily A. Lau, Alicia Zhang, Bhavna Malik, Tezcan Guney, John Eksterowicz, Gregory T. Notte, Thomas J. Maimone, Daniel K. Nomura

**Affiliations:** Departments of Chemistry and Molecular and Cell Biology, University of California, Berkeley, Berkeley, CA 94720 USA; Innovative Genomics Institute, Berkeley, CA 94720 USA; Molecular Therapeutics Initiative, Berkeley, CA 94720 USA; Gilead Sciences Inc., Foster City, CA 94404 USA

**Keywords:** PAX8, ovarian cancer, chemoproteomics, activity-based protein profiling, cysteine, covalent drug discovery

## Abstract

Transcription factors remain among the most challenging therapeutic targets in part because they lack well-defined ligandable binding pockets. We recently showed that aberrantly reactive cysteines in transcription factors can be directly targeted with electrophilic small molecules to induce selective transcription factor destabilization and degradation. Here, we extend this strategy to the lineage-defining oncogenic transcription factor PAX8, a critical driver of ovarian cancer. Screening of a library of cysteine-reactive compounds against an endogenously HiBiT-tagged PAX8 reporter identified a sulfinyl aziridine chemotype that selectively reduced PAX8 abundance. Structure-activity and stereochemical analyses revealed highly enantio- and diastereoselective activity, identifying KL6-159A as the lead compound. Quantitative proteomics demonstrated selective loss of PAX8, while cellular thermal shift analysis and chemoproteomic profiling established direct covalent engagement of PAX8 at cysteine C57. Mutation of C57 completely abolished KL6-159A-induced PAX8 depletion, demonstrating that this residue is essential for compound activity. Transcriptomic profiling revealed broad suppression of the PAX8 transcriptional program, with FOXM1 emerging as the most significantly downregulated regulatory network together with numerous established PAX8 target genes. Collectively, these studies establish direct covalent engagement, transcriptional inhibition, and destabilization of PAX8 and further demonstrate the generality of covalent chemoproteomic approaches for drugging previously intractable transcription factors.

## Supplementary material for "Stereoselective Covalent Inhibitor of the Ovarian Cancer-Driving Transcription Factor PAX8": Table S1

### Sheet: Sheet2
compounds	HiBiT signal	Structure	SMILES
EN-3301	82.6746		CN(C1CS(=O)(=O)C=2C=CC=CC12)C(=O)C34CC4C3
EN-3302	100.787		CC(C)C1=NC(C)=C(S1)C(C)N(C)C(=O)C23CC3C2
EN-3303	95.1074		CC=1C(NC(=O)C23CC3C2)=CC=CC1C(=O)N4CCSCC4
EN-3304	100.173		CC=1NC=2C=CC(Cl)=CC2C1CCNC(=O)C34CC4C3
EN-3305	52.4367		FC=1C=CC=2NC=3C(CCCC3C2C1)NC(=O)C45CC5C4
EN-3306	101.631		CC(NC(=O)C=1C=C(F)C=CC1NC(=O)C23CC3C2)C=4C=CC(C#N)=CC4
EN-3307	94.954		FC(F)(F)C=1C=CC=C(C1)C2CN(C(=O)C34CC4C3)C5(CCCC5)CO2
EN-3308	69.4743		BrC=1C=CC=2OC3(CCC3)CC(NC(=O)C45CC5C4)C2C1
EN-3309	60.2648		ClC=1C=CC(=CC1)C=2SC=CC2NC(=O)C34CC4C3
EN-3310	106.005		ClC=1C=CC=2OC(CNC(=O)C34CC4C3)CC2C1
EN-3311	80.2955		CCC(CC)(NC(=O)C12CC2C1)C=3C=CC(Cl)=C(Cl)C3
EN-3312	105.545		CC(N(C)C(=O)C12CC2C1)C=3C=CC=C(C3)N4CCOC4=O
EN-3313	105.545		CCOC(=O)[C@@H]1CC=2C=CC(C)=CC2[C@@H]1NC(=O)C34CC4C3 |&1:5,14,r|
EN-3314	115.675		NS(=O)(=O)C=1C=CC(=CC1)C2=CC=C(CNC(=O)C34CC4C3)O2
EN-3315	75.8442		CC(C)N(CC1=CC=C(S1)C=2C=CC=C(F)C2)C(=O)C34CC4C3
EN-3316	91.1167		OC[C@@H]1CC=2C=CC=CC2N1C(=O)C34CC4C3
EN-3317	96.7959		CC1(C)CC=2C(Br)=CC=CC2CN1C(=O)C34CC4C3
EN-3318	93.6493		COCC(=O)N1CCC=2C1=CC=CC2NC(=O)C34CC4C3
EN-3319	100.173		ClC=1C=CC=CC1C(NC(=O)C23CC3C2)C=4C=CC=5OCCOC5C4
EN-3320	95.2609		CC1CCC(CO)(NC(=O)C23CC3C2)C=4C=CC=CC14
EN-3321	114.217		OCCC1CCCCN1C(=O)C=2C=CC=CC2NC(=O)C34CC4C3
EN-3322	119.359		COCCN1C=C(NC(=O)C23CC3C2)C=CC1=O
EN-3323	110.687		FCCN(CC1=CC=2C=CC=CC2S1)C(=O)C34CC4C3
EN-3324	99.4052		COC=1C=CC=2C=CC=C(CCNC(=O)C34CC4C3)C2C1
EN-3325	128.415		CC(C)C=1OC(=NC1C=2C=CC=CC2)C3CCCN3C(=O)C45CC5C4
EN-3326	99.4052		FC1(F)CCC2(CC(C2)(NC(=O)C34CC4C3)C#C)CC1
EN-3327	100.249		CC(C)C(NC(=O)C12CC2C1)C3=CC=CS3
EN-3328	83.9793		CCN(CC1COC=2C=CC=CC2O1)C(=O)C34CC4C3
EN-3329	103.703		FC=1C=C2OCC(NC(=O)C34CC4C3)C2=C(F)C1
EN-3330	95.1842		COC(=O)C=1C=C(Cl)C=2OCCN(CC2C1)C(=O)C34CC4C3
EN-3331	106.082		COC=1C=CC(=CC1Br)C(NC(=O)C23CC3C2)C(F)(F)F
EN-3332	82.5978		COC(=O)C=1SC=2C=CC=CC2C1CNC(=O)C34CC4C3
EN-3333	108.922		COC(=O)C1N(CCOC=2C=C(Br)C=CC12)C(=O)C34CC4C3
EN-3334	63.5648		COC=1C=CC=CC1[C@@H]2CCC[C@H](C)N2C(=O)C34CC4C3 |&1:8,12,r|
EN-3335	90.119		FC=1C=CC=CC1C2N(CCN3C=CC=C23)C(=O)C45CC5C4
EN-3336	72.0837		O=C(N1CCOC=2C=C(OCC=3C=CC=CC3)C=CC12)C45CC5C4
EN-3337	81.0629		OCC(NC(=O)C12CC2C1)C=3C=CC(Br)=CC3
EN-3338	76.6117		CC1CCCCN1S(=O)(=O)C=2C=CC(CCNC(=O)C34CC4C3)=CC2
EN-3339	106.696		FC(F)(F)C=1C=CC(=CC1)N2CCN(CC2=O)C(=O)C34CC4C3
EN-3340	114.064		BrC=1C=CC(=CC1)[C@@]23CS(=O)(=O)[C@H]3CN(C2)C(=O)C45CC5C4 |&1:7,12,r|
EN-3341	102.552		O=C(N1CCCC1C=2C=CC=3OCCCOC3C2)C45CC5C4
EN-3342	84.1328		O=C(NC1CN(C(=O)C1)C=2C=CC(OC=3C=CC=CC3)=CC2)C45CC5C4
EN-3343	84.5165		BrC=1C=CC=C2C(CNC(=O)C34CC4C3)CCC21
EN-3344	108.768		CC=1C(F)=CC=CC1CN(CC2CCOC2)C(=O)C34CC4C3
EN-3345	47.3715		COC(=O)C=1C=C(Br)C=C2N(CCC21)C(=O)C34CC4C3
EN-3346	54.0483		CN(C1CCC=2NC=3C(F)=CC(F)=CC3C2C1)C(=O)C45CC5C4
EN-3347	111.685		COC=1C=C(C)C=C2C(C)=C(OC12)C(C)NC(=O)C34CC4C3
EN-3348	103.012		OC[C@@]1(CNC(=O)C23CC3C2)C[C@H]1C=4C=CC=CC4F |&1:2,12,r|
EN-3349	90.8864		O=C(NC1(CCCCC1)C(=O)NCC2=CC=CS2)C34CC4C3
EN-3350	84.67		FC(F)(F)OC=1C=CC(=CC1)C2CCOCCN2C(=O)C34CC4C3
EN-3351	78.1466		CCN(C1CCOC=2C(C)=CC(F)=CC12)C(=O)C34CC4C3
EN-3352	99.2517		CC1=CC=2C(CC(C)(C)CC2O1)NC(=O)C34CC4C3
EN-3353	88.2771		COC(=O)C=1C=CC=2C(NC(=O)C34CC4C3)C(C)(C)CC2C1
EN-3354	129.566		COC(=O)C=1C=CC=C(C1)C2CCCN(C2)C(=O)C34CC4C3
EN-3355	92.7283		O=C(NC1CCOC=2C=CC(=CC12)C=3C=CC=CC3)C45CC5C4
EN-3356	91.7306		CC(C)(C)N1[C@@H]([C@H](CC1=O)NC(=O)C23CC3C2)C=4C=CC(Cl)=C(F)C4 |&1:5,6,r|
EN-3357	89.3515		FC=1C=CC=C(CN(CC2CCCO2)C(=O)C34CC4C3)C1
EN-3358	96.7191		CC(OC=1C=CC(NC(=O)C23CC3C2)=C4C=CC=CC14)C(=O)N
EN-3359	98.3308		C[C@@H]1CN(CCN1C(=O)C23CC3C2)C(=O)COC=4C=C(C)C=C(C)C4
EN-3360	99.8657		CC1N(CC2(CCCC2)C=3C=C4OCCOC4=CC13)C(=O)C56CC6C5
EN-3361	57.9624		CN(CC1CC=2C=CC=CC2CO1)C(=O)C34CC4C3
EN-3362	76.1512		CC(OC=1C=C(C)C=CC1C)C(=O)N2CCN(CC2)C(=O)C34CC4C3
EN-3363	84.9002		O=C(N(CC1CCCCC1)CC=2C=CSC2)C34CC4C3
EN-3364	82.8281		CC=1C=CSC1CN(C(=O)C23CC3C2)C(C)(C)CO
EN-3365	97.3331		CC1(CC=2C=CC=CC2C1)C(=O)N3CCC(C(C3)NC(=O)C45CC5C4)C(F)(F)F
EN-3366	71.2395		ClC=1C=CC=2C(COC2C1Cl)NC(=O)C34CC4C3
EN-3367	86.5886		CC(=CCN(CC=1C=CC(Cl)=CC1)C(=O)C23CC3C2)C
EN-3368	98.561		OCC(NC(=O)C12CC2C1)C=3C=CC(Cl)=CC3C(F)(F)F
EN-3369	89.0445		FC1(F)CCC(CC1)C(NC(=O)C23CC3C2)C#C
EN-3370	84.2095		CNC(=O)C(C1CCN(CC1)C2CCCCC2)N(C(=O)C34CC4C3)C=5C=NN(C)C5
EN-3371	57.5787		CC=1N=C(N=C2CCCCC12)C3CCN(CC3)C(=O)C45CC5C4
EN-3372	68.8603		CC(NC(=O)C12CC2C1)C3=CC=4C=C(Br)C=CC4N3
EN-3373	72.6209		NC(=O)C1(CCOC=2C=CC=CC21)NC(=O)C34CC4C3
EN-3374	89.1213		CC(NC(=O)C12CC2C1)C3=NC=4CCOCC4S3
EN-3375	78.6838		CC(CO)(NC(=O)C12CC2C1)C=3C=CC=C(Br)C3
EN-3376	81.8304		NC(=O)CCN(C1CCOC=2C=CC=CC12)C(=O)C34CC4C3
EN-3377	107.463		O=C(NCC=1C=CC(=CC1)S(=O)(=O)NC2=NC=CS2)C34CC4C3
EN-3378	100.48		FC=1C=CC2=C(C1)C(CCS2(=N)=O)NC(=O)C34CC4C3
EN-3379	66.0975		FC=1C=CC=C(F)C1CN(CC2=NC=CS2)C(=O)C34CC4C3
EN-3380	62.3369		CC(C)OC(=O)CC(NC(=O)C12CC2C1)C(C)C
EN-3221	55.7279		COC=1C=CC=2CC(C3CCCCC3)N(CC2C1)C(=O)C45CC5C4
EN-3222	57.2867		O=C(N1CC2(CCOCC2)C1C3=CC=CO3)C45CC5C4
EN-3223	64.5612		CC(CO)(CC=1C=CC(F)=CC1)NC(=O)C23CC3C2
EN-3224	68.5881		FC(F)(F)COC1=NNC=C1NC(=O)C23CC3C2
EN-3225	60.9889		COCC(NC(=O)C12CC2C1)C=3C=CC=4NC=CC4C3
EN-3226	67.2242		CN1CCCC=2C=C(CNC(=O)C34CC4C3)C=CC12
EN-3227	62.3528		O=C(NC1CN(C1)S(=O)(=O)C=2C=CC=3OCCOC3C2)C45CC5C4
EN-3228	73.2646		O=C(NC1CCCC=2N=CC=NC12)C34CC4C3
EN-3229	72.6151		ClC=1C=CC(OCC(=O)N2CCN(CC2)C(=O)C34CC4C3)=CC1
EN-3230	70.2119		OC=1C=CC=C(C1)C2=CCCN(C2)C(=O)C34CC4C3
EN-3231	103.727		CN(C(=O)C12CC2C1)C=3C=CC=C4C=CNC34
EN-3232	107.169		CN(C1CCCN(CC=2C=CC=CC2)C1=O)C(=O)C34CC4C3
EN-3233	90.9312		CC(C)(C)C=1N=CC=2C3CCC(CC2N1)N3C(=O)C45CC5C4
EN-3234	85.0857		O=C(NC=1C=CC=C(C1)C(=O)N2CCCCC2)C34CC4C3
EN-3235	56.6372		ClC=1C=C(Cl)C=2NC=3CCN(CC3C2C1)C(=O)C45CC5C4
EN-3236	95.3479		COC=1C=CC(NC(=O)C23CC3C2)=CC1OCC(F)(F)F
EN-3237	72.9398		O=C(N1CC(CC2COCC(=O)N2)C=3C=CC=CC13)C45CC5C4
EN-3238	93.7891		O=C(N1CCCN2C(C1)=CC=3C=CC=CC23)C45CC5C4
EN-3239	95.4778		O=C(CN1C(=O)OC=2C=CC(NC(=O)C34CC4C3)=CC12)N5CCCCC5
EN-3240	136.462		CC(CC=1C=NC=CN1)NC(=O)C23CC3C2
EN-3241	72.4202		COC=1C=CC=C(C1F)C2(CCOCC2)NC(=O)C34CC4C3
EN-3242	74.4337		O=C(NC(CC1CCCCC1)C=2N=CC=CN2)C34CC4C3
EN-3243	56.3124		COC(=O)C1=CC=C2N1CCN(C(=O)C34CC4C3)C52CCC5
EN-3244	67.9386		CN(C(CC=1C=CC(F)=CC1)C2=NC=CN2C)C(=O)C34CC4C3
EN-3245	56.9619		CC=1SC(=NC1C=2C=CC=CC2F)C(C)(C)NC(=O)C34CC4C3
EN-3246	45.9852		CN1C=C(C=C(NC(=O)C23CC3C2)C1=O)C(F)(F)F
EN-3247	72.0955		O=C(NC1(COC1)C2=NC=3C=CC=CC3S2)C45CC5C4
EN-3248	72.0955		CC=1C=CC(=CC1)S(=O)(=O)[C@@H]2CCCC[C@H]2NC(=O)C34CC4C3 |&1:10,15,r|
EN-3249	75.8626		FC(F)OC=1C=CC=CC1[C@@H]2C[C@H]2NC(=O)C34CC4C3 |&1:10,12,r|
EN-3250	81.3834		OCCN(CC=1C=C(Br)C=CC1F)C(=O)C23CC3C2
EN-3251	107.169		CC1(C)C(CCN1C(=O)C23CC3C2)C=4C=C(F)C(F)=C(F)C4
EN-3252	67.419		CC(C)(C)C1=CSC(CC2(O)CC3CCC(C2)N3C(=O)C45CC5C4)=N1
EN-3253	71.9006		CCOC(=O)C1N(CCC=2C(F)=C(F)C=CC12)C(=O)C34CC4C3
EN-3254	73.9791		CC(NC(=O)C12CC2C1)C=3C=CC=CC3N4CCOCC4
EN-3255	48.5183		ClC=1C=CC(SC2CCC(CC2)NC(=O)C34CC4C3)=CC1
EN-3256	32.0857		CC=1N=C(SC1NC(=O)C23CC3C2)C(F)(F)F
EN-3257	76.9018		CC=1C=CC(NC(=O)C2(CNC(=O)C34CC4C3)CCCC2)=CC1C
EN-3258	75.9276		O=C(COC=1C=CC=CC1NC(=O)C23CC3C2)N4CCOCC4
EN-3259	68.5881		CC(NC(=O)C12CC2C1)C3OC=4C=CC=CC4C3C
EN-3260	75.9276		OCC[C@H](NC(=O)C12CC2C1)C=3C=CC=C4C=CC=CC34
EN-3261	63.457		CNC(=O)C1=CC=C(C2CCCCN2C(=O)C34CC4C3)N1C
EN-3262	58.5857		FC=1C=CC(CC=2N=CC(NC(=O)C34CC4C3)=CN2)=CC1
EN-3263	56.3124		O=C(NCC1CCN(C1)S(=O)(=O)C2=CC=CS2)C34CC4C3
EN-3264	55.4031		CC1(C)CC(NC(=O)C23CC3C2)C=4C=C(F)C=CC4O1
EN-3265	56.1176		CC(C1CC=2C=CC=CC2O1)N(C)C(=O)C34CC4C3
EN-3266	57.6114		CN(CC=1C=NN(CC=2C=CC=CC2)C1)C(=O)C34CC4C3
EN-3267	65.7303		CC=1N=CC=C(CN2CCCC(NC(=O)C34CC4C3)C2=O)N1
EN-3268	61.7033		FC(F)(F)C=1N=CC=2CN(CC2N1)C(=O)C34CC4C3
EN-3269	54.7536		O=C(NC=1C=CC=C(COC=2C=CC=3OCOC3C2)C1)C45CC5C4
EN-3270	36.5024		CC(NC(=O)C12CC2C1)C3=CC=C(S3)C=4C=CC(=CC4)C(F)(F)F
EN-3271	55.3381		ClC=1C=C(Br)C=C(C1)C2(CC2)NC(=O)C34CC4C3
EN-3272	71.1862		FC=1C=CC(OCC2CCCO2)=C(NC(=O)C34CC4C3)C1
EN-3273	62.6127		O=C(N1CCCCCC1C=CC2=CC=CS2)C34CC4C3
EN-3274	66.185		CC(NC(=O)C12CC2C1)C=3C=CC(NC(=O)C=4C=CC(F)=CC4)=CC3
EN-3275	64.821		COC=1C=CC(Cl)=C2C(CCCC12)N(C)C(=O)C34CC4C3
EN-3276	60.0146		COC=1C=NC(CNC(=O)C23CC3C2)=CN1
EN-3277	81.968		FC=1C=CC=C2OCCN(CC12)C(=O)C34CC4C3
EN-3278	72.0305		COC(=O)[C@@H]1CC=2C(Cl)=CC=CC2CN1C(=O)C34CC4C3
EN-3279	61.3786		NC(=O)C1=CC=2C(CCCC2NC1=O)NC(=O)C34CC4C3
EN-3280	89.3724		COCCN(C1CCOCC1)C(=O)C23CC3C2
EN-3281	79.6298		COC=1C=C(OC)C2=C(CCN(C(=O)C34CC4C3)C2(C)C)C1
EN-3282	73.1347		O=C(NC=1C=CC(=CC1)C2=NNC=3CCCC23)C45CC5C4
EN-3283	69.0428		CC(C)CNC(=O)C=1C=CC(NC(=O)C23CC3C2)=C(C)C1
EN-3284	59.9497		O=C(NC=1C=CC(=CC1)S(=O)(=O)C2CCCC2)C34CC4C3
EN-3285	63.7168		CC(C)(C)C1=CSC(=N1)C(NC(=O)C23CC3C2)C=4C=CC(Cl)=CC4
EN-3286	90.7364		CCN(CC)C(CNC(=O)C12CC2C1)C=3C=CC(=CC3)C(F)(F)F
EN-3287	92.62		O=C(NCC1N(CC=2C=CC=CC2)C(=O)C=3C=CC=CC13)C45CC5C4
EN-3288	82.8124		CN1CC(=O)N(CC=2C=CC(=CC2NC(=O)C34CC4C3)C(=O)N)C1=O
EN-3289	54.6237		FC=1C=CC=CC1CN(C2CC=3C=CC=CC3C2)C(=O)C45CC5C4
EN-3290	80.0844		CC=1C=CC=2OC(CN(CC3=CC=CO3)C(=O)C45CC5C4)=CC2C1
EN-3291	81.8381		O=C(N1CCCCC=2SC=CC12)C34CC4C3
EN-3292	81.5134		ClC=1C=C(NC(=O)C23CC3C2)C=4OCC(=O)NC4C1
EN-3293	92.1004		OC[C@@H]1C[C@@H](C=C1)N(CC2=CC=CS2)C(=O)C34CC4C3
EN-3294	88.4631		COCC(NC(=O)C12CC2C1)C=3C=CC=C(C3)C(F)(F)F
EN-3295	96.1273		COC=1C=C(NC(=O)C23CC3C2)C(=CC1OC)C(=O)N4C(C)CCCC4C
EN-3296	97.1665		CCN(C(C)C(=O)NC=1C=CC(C)=CC1)C(=O)C23CC3C2
EN-3297	93.7241		CC=1SC(CNC(=O)C23CC3C2)=NC1C=4C=CC(Cl)=CC4
EN-3298	100.154		O=C(N1CC2CC1(C2)C#C)C34CC4C3
EN-3299	93.2045		COC=1C=CC=2C(CCC2C1OC)NC(=O)C34CC4C3
EN-3300	112.105		CN(CC1=CC=CO1)C(=O)C2CSCN2C(=O)C34CC4C3
EN-3141	93.5636		OC1(CCN(C1)C(=O)C23CC3C2)C=4C=CC(Br)=CC4
EN-3142	100.235		O=C(NC(CN1C=CC=CC1=O)C=2C=CC=CC2)C34CC4C3
EN-3143	87.5591		CC(C)C(N(C)C(=O)C12CC2C1)C3=CC=4C=C(Br)C=C(C)C4O3
EN-3144	93.5465		CCC(CC1=CN(C)C=2C=CC=CC12)NC(=O)C34CC4C3
EN-3145	55.997		ClC=1C=CC=2SC(=NC2C1)C3CCN(CC3)C(=O)C45CC5C4
EN-3146	109.935		O=C(NC1(COC=2C=CC=CC2)CC1)C34CC4C3
EN-3147	96.7283		BrC=1C=CC(=CC1)C2(CCCC2)NC(=O)C34CC4C3
EN-3148	103.93		CN(CC1OCCC=2SC=CC12)C(=O)C34CC4C3
EN-3149	93.307		FC=1C=CC(=CC1)C2=NC(CNC(=O)C34CC4C3)=NO2
EN-3150	102.374		O=C(N(CC#C)C1CCS(=O)(=O)C1)C23CC3C2
EN-3151	86.9603		O=C(NC=1C=C2OCCOC2=CC1NC(=O)C34CC4C3)C5=CC=CS5
EN-3152	99.3114		COC=1C=CC(C(=O)N2CCC(CC2)NC(=O)C34CC4C3)=C(OC)C1
EN-3153	92.6056		FC(F)C=1C=CN=C(N1)C2(CCC2)NC(=O)C34CC4C3
EN-3154	89.1158		O=C(NC(CC=1C=CC=CC1)C2=NC=3C=CC=CC3O2)C45CC5C4
EN-3155	89.7145		ClC=1C=CC(=CC1)C2N(CCC=3SC=CC23)C(=O)C45CC5C4
EN-3156	97.0191		CC1(CNC(=O)C23CC3C2)OCCC=4SC=CC41
EN-3157	99.3457		CCN(CC1=NC=2CCC(C)CC2S1)C(=O)C34CC4C3
EN-3158	83.5048		CC(NC(=O)C12CC2C1)C=3C=CC=CC3NS(=O)(=O)C4=CC=CS4
EN-3159	106.137		CC1CN(CC=2C=CC(Br)=CC2O1)C(=O)C34CC4C3
EN-3160	93.3925		FC(F)(F)OC=1C=CC=C(C1)N2CCC(NC(=O)C34CC4C3)C2=O
EN-3161	100.406		CN(CCS(=O)(=O)C=1C=CC=CC1)C(=O)C23CC3C2
EN-3162	89.0645		FC=1C=CC=C2C1N(CC32CCCC3)C(=O)C45CC5C4
EN-3163	57.4853		ClC=1C=CC(=CC1Cl)C2(CN(C3CC3)C(=O)C45CC5C4)CCC2
EN-3164	85.7458		CC1CN(CCC=2C=C(Br)C(O)=CC12)C(=O)C34CC4C3
EN-3165	91.4081		CCC(NC(=O)C12CC2C1)C=3C=CC(OC)=CC3
EN-3166	79.8439		O=C(NC1CCN(C(=O)C2=CC=CO2)C=3C=CC=CC13)C45CC5C4
EN-3167	69.8364		CC1N(CCN2C(C#N)=CC=C12)C(=O)C34CC4C3
EN-3168	75.8067		O=C(N1CCNC(=O)C1CC2=NC=3C=CC=CC3O2)C45CC5C4
EN-3169	103.999		CN(CC1=COC(=N1)C=2C=CC(C#N)=CC2)C(=O)C34CC4C3
EN-3170	90.1422		CCC1=CC=C(O1)C(NC(=O)C23CC3C2)C(C)(C)C
EN-3171	79.6557		ClC=1C=CC=C2C(CCOC12)NC(=O)C34CC4C3
EN-3172	90.1251		CC1(C)N(CCN(C1=O)C=2C=CC(F)=CC2)C(=O)C34CC4C3
EN-3173	68.4679		FC=1C=C(C(NC(=O)C23CC3C2)C4CC4)C(F)=CC1Br
EN-3174	73.771		BrC=1C=C(NC(=O)C23CC3C2)C=C4OCCCOC14
EN-3175	87.8841		O=C(NC1CC2(CCOCC2)OC=3C=CC=CC13)C45CC5C4
EN-3176	59.1275		BrC=1C=CC=2NC(=O)C(CCC2C1)NC(=O)C34CC4C3
EN-3177	70.897		COC=1C=CC=C(C1)C2(CC3(CCC3)C2)NC(=O)C45CC5C4
EN-3178	66.7401		O=C(NC[C@H]1CN(C(=O)O1)C=2C=CC(=CC2)N3CCOCC3=O)C45CC5C4
EN-3179	73.9592		O=C(N1CCS(=O)(=O)C(CC=2C=CC=CC2)C1)C34CC4C3
EN-3180	70.7602		FC=1C=C(F)C=C(C1)C=2C=CC=CC2NC(=O)C34CC4C3
EN-3181	92.5543		C[C@H]1C[C@H](NC(=O)C23CC3C2)C=4C=CSC4S1(=O)=O
EN-3182	99.0891		CCC1=NC=2CCCC(N(C)C(=O)C34CC4C3)C2S1
EN-3183	82.102		CN(CC1CCN(CC1)C(=O)NC=2C=CC(F)=CC2)C(=O)C34CC4C3
EN-3184	70.7602		CC1(C)CN(CC=2C=COC2C1)C(=O)C34CC4C3
EN-3185	67.1164		OCC(NC(=O)C12CC2C1)C=3C=CC=C(C3)C(F)(F)F
EN-3186	80.1347		CC(C)N(CC1=NC=2C=CC=CC2C(=O)N1)C(=O)C34CC4C3
EN-3187	98.2337		CCC1=CC(=O)NC(=N1)C(C)(CC)NC(=O)C23CC3C2
EN-3188	90.9291		CCN(C1CCN(C1=O)C=2C=CC=CC2)C(=O)C34CC4C3
EN-3189	74.2329		CC(CO)N(CC=1C=CC=CC1Cl)C(=O)C23CC3C2
EN-3190	89.2184		O=C(NCC=1N=CC=2CCCC2N1)C34CC4C3
EN-3191	86.584		O=C(N1CCC(C1)C=2C=CC=CN2)C34CC4C3
EN-3192	91.237		CC1CSC=2C=CC=CC2CN1C(=O)C34CC4C3
EN-3193	81.8796		CN(C1CC2CCC(C1)N2C(=O)C34CC4C3)C(=O)C=5C=CC=CC5
EN-3194	46.862		CC(N(C)C(=O)C12CC2C1)C=3C=CC=CC3OC=4C=CC=C(Cl)C4
EN-3195	76.6278		O=C(N1CCN(CC1)C2=NC=3C=CC=CC3S2)C45CC5C4
EN-3196	80.0834		O=C(N1CCCC2(C1)OC=3C=CC=CC3C=C2)C45CC5C4
EN-3197	69.8877		CC(N(CC#C)C(=O)C12CC2C1)C=3C=CC=4OCC(=O)NC4C3
EN-3198	58.2038		CN(C(C1CCOCC1)C=2C=CC(Cl)=CC2)C(=O)C34CC4C3
EN-3199	71.3931		CC(C)C=1C=CC=C2C(CCCOC12)N(C3CC3)C(=O)C45CC5C4
EN-3200	86.9603		COC=1C=CC(CN2CCCN(CC2=O)C(=O)C34CC4C3)=CC1
EN-3201	85.1983		CC1(CC2=CC(Cl)=CS2)CCCN1C(=O)C34CC4C3
EN-3202	98.7298		O=C(NCC1=NC(CN2C(=O)C=3C=CC=CC3C2=O)=CS1)C45CC5C4
EN-3203	40.618		CC1=CC=CN(CC=2C(F)=CC=CC2NC(=O)C34CC4C3)C1=O
EN-3204	90.6383		FC(F)(F)C=1C=CC(CC2(CCOC2)NC(=O)C34CC4C3)=CC1
EN-3205	88.6539		CCCOC=1C=CC(=CC1OCCC)C(C)NC(=O)C23CC3C2
EN-3206	52.1138		CCN(C1CCC=2NC=3C=CC(Cl)=CC3C2C1)C(=O)C45CC5C4
EN-3207	93.2728		O=C(N1CC=C(C1)C2=CC=CS2)C34CC4C3
EN-3208	104.957		COC=1C(F)=CC=CC1CC2CCCN2C(=O)C34CC4C3
EN-3209	79.6215		CC1CCC=2SC(=CC2C1)C(=O)NC3(CNC(=O)C45CC5C4)CCCCC3
EN-3210	95.5822		CC1=CSC(CN(CC2CCCO2)C(=O)C34CC4C3)=N1
EN-3211	93.8886		CC(C)(NC(=O)C12CC2C1)C3=NC=4C=C(Cl)C=CC4O3
EN-3212	116.76		O=C(NCC1=CC(=O)NC(=N1)C2CCC2)C34CC4C3
EN-3213	101.091		O=C(NCC=1C=CN=C(OC2CCOCC2)C1)C34CC4C3
EN-3214	100.919		FC=1C=C(F)C=2C(CCNC(=O)C34CC4C3)=CNC2C1
EN-3215	103.486		CC=1C=CC2=NN=C(CNC(=O)C34CC4C3)N2C1
EN-3216	90.0738		COC1=NSC(CNC(=O)C23CC3C2)=C1Br
EN-3217	85.5918		CC1N(CC(C2=C1NC=3C=CC=CC23)C=4C=CC=CC4Cl)C(=O)C56CC6C5
EN-3218	108.395		COC1CCC=2C=CC(OC)=CC2C1NC(=O)C34CC4C3
EN-3219	84.1548		CN(CC(=O)NC1=NC=C(C)S1)C(=O)C23CC3C2
EN-3220	98.8496		O=C(N(CC=1C=CC=CC1)CC2=NC=3C=CSC3C(=O)N2)C45CC5C4
EN-3061	107.102		O=C(N1CCCCC(C1)C2CCOCC2)C34CC4C3
EN-3062	98.7174		COCC=1C=CC(=CC1)C2SCCN2C(=O)C34CC4C3
EN-3063	96.1137		O=C(N1CCC=2SC=CC2C1C=3C=CC=CC3)C45CC5C4
EN-3064	108.206		O=C(NC1CCC(=O)NC1=O)C=2C=CC=C(CNC(=O)C34CC4C3)C2
EN-3065	119.79		CC1=C(NC(=O)C23CC3C2)C=NN1C
EN-3066	89.9134		O=C(NC1(CCCCC1)C2=NC(=CC(=O)N2)C3CC3)C45CC5C4
EN-3067	91.7448		FC=1C=CC=C(F)C1CN(C2CCCC2)C(=O)C34CC4C3
EN-3068	76.7625		O=C(NC=1C=CC(=CC1)C2=CN=C(O2)C3CC3)C45CC5C4
EN-3069	112.089		FC=1C=CC(=CC1)C(NC(=O)C23CC3C2)C=4C=CC=CC4
EN-3070	109.552		CC=1C=CC=CC1S(=O)(=NC(=O)C23CC3C2)C
EN-3071	113.722		CC(C)C(NC(=O)C12CC2C1)C=3C=CC=4OCCOC4C3
EN-3072	84.1764		CN(C(C=1C=CC=CC1)C=2C=CC(F)=CC2Cl)C(=O)C34CC4C3
EN-3073	84.728		FC(F)COC=1C=CN=C(CNC(=O)C23CC3C2)C1
EN-3074	89.2735		FC(F)(F)C1CN(CC=2C=CC=CC12)C(=O)C34CC4C3
EN-3075	95.9814		CCC(C)(NC(=O)C12CC2C1)C3=NC(C)=CS3
EN-3076	55.6901		BrC=1C=CC=C(C1)S(=O)(=NC(=O)C23CC3C2)C4CCOCC4
EN-3077	68.488		CC(C)(C)OC=1C=CC(CNC(=O)C23CC3C2)=C(C1)C(F)(F)F
EN-3078	91.127		OC=1C=C(CCNC(=O)C23CC3C2)N=C(N1)C4CC4
EN-3079	80.0061		O=C(N1CCN(CC=2C=CC=CN2)CC1)C34CC4C3
EN-3080	86.1844		CC1=CC(=O)N(C=C1NC(=O)C23CC3C2)C4CCSC4
EN-3081	106.815		ClC=1C=C(NC(=O)C23CC3C2)C=CC1C(=O)N4CCCCC4
EN-3082	91.9434		CC(NC(=O)C12CC2C1)C3=NC=C(O3)C=4C=CC=CC4
EN-3083	81.1976		O=C(NC1CN(C1)C=2C=CC=CC2)C34CC4C3
EN-3084	79.6751		O=C(CCCNC(=O)C12CC2C1)N3CCC=4SC=CC4C3
EN-3085	75.4827		O=C(N[C@H]1CCCNC1=O)C23CC3C2
EN-3086	82.1464		CC(C)N1C=C(NC(=O)C23CC3C2)N=N1
EN-3087	78.3291		CC(NC(=O)C12CC2C1)C=3C=CC=4OCC(=O)NC4C3
EN-3088	66.0387		CC1=CC=C(CN(CC2=CC=C(C)N2C)C(=O)C34CC4C3)N1C
EN-3089	76.4977		O=C(NCCC1=CNC=2N=CC=CC12)C34CC4C3
EN-3090	83.0731		CC1CN(CCN1C(=O)CC=2C=CC=C(Cl)C2)C(=O)C34CC4C3
EN-3091	109.176		COC=1C=CC(Cl)=CC1C=2C=C(NC(=O)C34CC4C3)NN2
EN-3092	98.7836		O=C(NC1C(=O)NCC=2C=CC=CC12)C34CC4C3
EN-3093	89.4059		FC(F)(F)C(=O)N1CCC=2C1=CC=CC2NC(=O)C34CC4C3
EN-3094	90.1782		COC(=O)C=1N=C(SC1C)C2CCCN2C(=O)C34CC4C3
EN-3095	70.0546		CSC=1C=CC=CC1OCC(O)CN(C(C)C)C(=O)C23CC3C2
EN-3096	75.3503		OCC1CSCC(N1C(=O)C23CC3C2)C=4C=CC=CC4
EN-3097	77.0935		O=C(N(CC1=CC=CO1)CC=2C=CC=CC2)C34CC4C3
EN-3098	74.1146		COC(=O)C=1C=CC=2O[C@@H](CNC(=O)C34CC4C3)[C@@H](C)C2C1 |&1:9,18,r|
EN-3099	73.6292		NC(=O)C=1C=C(NC(=O)C23CC3C2)C=CC1F
EN-3100	77.954		CNC(=O)[C@@H]1C[C@@H](CN1C(=O)C23CC3C2)OC=4C=CC=CC4
EN-3101	103.594		FC=1C=CC=C(C1)C2=NNC(C3CC3)=C2NC(=O)C45CC5C4
EN-3102	106.264		ClC=1C=CC=2OC(CNC(=O)C34CC4C3)=C(C=5C=CC=CC5)C2C1
EN-3103	68.3114		CC1=C(NC(=O)C23CC3C2)C=NN1CC(F)(F)F
EN-3104	72.7245		O=C(NCCC=1C=CC=2CCOCC2C1)C34CC4C3
EN-3105	74.9972		CC1=NN=C(O1)[C@@]23CCC[C@H]3CN(C2)C(=O)C45CC5C4 |&1:6,10,r|
EN-3106	56.8154		CN(CC=1C=CC=CC1NC(=O)C23CC3C2)C(=O)C4=CC=5C=CC=CC5O4
EN-3107	67.6495		O=C(NC1CCOCC1)C23CC3C2
EN-3108	62.5524		CC(C)(C)OC(=O)NC1CN(C(=O)C23CC3C2)C=4C=CC=CC4C1
EN-3109	76.1226		O=C(NCC=1C=CC(=CC1)C2=NC=CS2)C34CC4C3
EN-3110	81.661		CC(CNC(=O)C12CC2C1)C3=CC=CC(=O)N3
EN-3111	84.5515		CC(CC=1C=C(NC(=O)C23CC3C2)NN1)C(C)(C)C
EN-3112	101.409		BrC1=CC=2CN(CCCC2O1)C(=O)C34CC4C3
EN-3113	73.7836		CC(C)OC=1C=C(C=CC1NC(=O)C23CC3C2)C(=O)N
EN-3114	93.5762		CCC(NC(=O)C12CC2C1)C=3C=CC(Cl)=CC3
EN-3115	91.1932		FC(F)C1=NC=C2CN(CCN12)C(=O)C34CC4C3
EN-3116	79.3		COC(=O)C=1C=C(CNC(=O)C23CC3C2)N4CCOCC14
EN-3117	56.8816		ClC=1C=CC=C2N(CCC21)C(=O)C34CC4C3
EN-3118	82.676		CC1=NC=2C=CC=CC2N(CCCNC(=O)C34CC4C3)C1=O
EN-3119	83.0511		O=C(NCC1=CC(=O)NC=2C=CC=CC12)C34CC4C3
EN-3120	86.7139		CC1=NC=2CN(CCC2S1)C(=O)C34CC4C3
EN-3121	92.5171		CC(C)C1=CN=C(O1)C=2C=CC(NC(=O)C34CC4C3)=CC2
EN-3122	108.89		CC(NC(=O)C12CC2C1)C=3C=CC=C(NC(=O)C=4C=CC=CC4)C3
EN-3123	110.037		CC1=NN(CC(F)(F)F)C=C1NC(=O)C23CC3C2
EN-3124	91.7448		ClC1=CC=2CCOC3(CCN(CC3)C(=O)C45CC5C4)C2S1
EN-3125	102.402		O=C(N(CCC=1C=CC=CC1)CCC=2C=CN=CC2)C34CC4C3
EN-3126	98.1879		COC=1C=CC(OC)=C2C(O)CN(CC12)C(=O)C34CC4C3
EN-3127	93.9955		CS(=O)(=O)NC1CN(C1)C(=O)C23CC3C2
EN-3128	99.3353		ClC=1C=CC=C(C1)[C@@H]2C[C@H](CCO2)NC(=O)C34CC4C3 |&1:7,9,r|
EN-3129	100.549		CC1COC(CN1C(=O)C23CC3C2)C=4C=C(C)C=CC4C
EN-3130	90.0679		CC(C)(CC1=CNC=2C(Br)=CC=CC12)NC(=O)C34CC4C3
EN-3131	112.994		CCC(CC)C1CC(CCO1)NC(=O)C23CC3C2
EN-3132	120.827		CC=1C=CC(NC(=O)C23CC3C2)=C4C=CC=NC14
EN-3133	122.725		COC=1C=CC=CC1N2CCCC(NC(=O)C34CC4C3)C2=O
EN-3134	125.085		O=C(NC1C=2C=CC=CC2CC31CCOCC3)C45CC5C4
EN-3135	108.338		O=C(NC1=CC=NN1C2CC2)C34CC4C3
EN-3136	128.704		CC1CC=2C(Cl)=C(Br)C=C(F)C2CN1C(=O)C34CC4C3
EN-3137	126.1		CCC(NC(=O)C12CC2C1)C=3C(C)=NOC3C
EN-3138	108.559		O=C(N1CC2CCC1C(C2)C#C)C34CC4C3
EN-3139	102.314		CCCN(C(C)C1=CC=2C=CC=CC2O1)C(=O)C34CC4C3
EN-3140	77.27		O=C(NC=1C=CC=2N=C(CC=3C=CC=CC3)OC2C1)C45CC5C4
EN-2981	77.0453		C[C@@H](NC(=O)CCl)C=1C=CC(F)=CN1
EN-2982	87.4399		C[C@H](NC(=O)CCl)C=1C=CC(F)=CN1
EN-2983	97.1879		CC[C@@H](NC(=O)CCl)C1=NNC(C)=N1
EN-2984	109.572		CC[C@H](NC(=O)CCl)C1=NNC(C)=N1
EN-2985	130.593		C[C@H](NC(=O)CCl)C=1C=CC=C(C#N)C1
EN-2986	103.123		C[C@@H](NC(=O)CCl)C=1C=CC=C(C#N)C1
EN-2987	96.8232		ClCC(=O)NC[C@H]1C[C@@H]1C=2C=CC=CC2
EN-2988	108.842		ClCC(=O)NC[C@@H]1C[C@H]1C=2C=CC=CC2
EN-2989	113.236		C[C@@]1(C[C@@H]1C=2C=CC=CC2)NC(=O)CCl
EN-2990	117.248		C[C@]1(C[C@H]1C=2C=CC=CC2)NC(=O)CCl
EN-2991	89.6946		ClCC(=O)N[C@H]1CCC[C@H]1C=2C=CC=CC2
EN-2992	98.0997		ClCC(=O)N[C@@H]1CCC[C@@H]1C=2C=CC=CC2
EN-2993	80.8086		CC=1C=CC=2CCC[C@@H](NC(=O)CCl)C2C1
EN-2994	87.2575		CC=1C=CC=2CCC[C@H](NC(=O)CCl)C2C1
EN-2995	82.9804		ClCC(=O)NC[C@@H]1CC=2C=CC=CC2CO1
EN-2996	79.5487		ClCC(=O)NC[C@H]1CC=2C=CC=CC2CO1
EN-2997	88.9651		CC=1C=CC=C2[C@@H](CCOC12)NC(=O)CCl
EN-2998	82.4333		CC=1C=CC=C2[C@H](CCOC12)NC(=O)CCl
EN-2999	77.3272		FC=1C=CC=2[C@H](CCCC2C1)NC(=O)CCl
EN-3000	86.7768		FC=1C=CC=2[C@@H](CCCC2C1)NC(=O)CCl
EN-3001	89.3132		C[C@@H](NC(=O)CCl)C1=COC=2C(F)=CC=CC12
EN-3002	88.8988		C[C@H](NC(=O)CCl)C1=COC=2C(F)=CC=CC12
EN-3003	70.613		COC=1C=CC=2OCC[C@H](NC(=O)CCl)C2C1
EN-3004	75.4538		COC=1C=CC=2OCC[C@@H](NC(=O)CCl)C2C1
EN-3005	65.7555		CC(C)OC=1C=CC=CC1[C@@H](C)NC(=O)CCl
EN-3006	78.9684		CC(C)OC=1C=CC=CC1[C@H](C)NC(=O)CCl
EN-3007	70.298		CC(C)C[C@H](CS(=O)(=O)C)NC(=O)CCl
EN-3008	64.6448		CC(C)C[C@@H](CS(=O)(=O)C)NC(=O)CCl
EN-3009	64.7609		COC=1C=CC(=CC1OC)[C@@H](C)NC(=O)CCl
EN-3010	73.912		COC=1C=CC(=CC1OC)[C@H](C)NC(=O)CCl
EN-3011	102.112		C[C@@H](NC(=O)CCl)C=1C=CC(F)=CC1OC(F)F
EN-3012	97.0884		C[C@H](NC(=O)CCl)C=1C=CC(F)=CC1OC(F)F
EN-3013	82.5327		CC(C)OC=1C=CC=2CCC[C@@H](NC(=O)CCl)C2C1
EN-3014	76.5811		CC(C)OC=1C=CC=2CCC[C@H](NC(=O)CCl)C2C1
EN-3015	69.3033		ClCC(=O)N[C@H](CC=C)C(=O)N1CC=2C=NNC2C1
EN-3016	77.5427		ClCC(=O)N[C@@H](CC=C)C(=O)N1CC=2C=NNC2C1
EN-3017	72.4863		C[C@H](CCC(=O)N1CCN2C=CN=C12)NC(=O)CCl
EN-3018	80.7589		C[C@@H](CCC(=O)N1CCN2C=CN=C12)NC(=O)CCl
EN-3019	85.0361		CC(C)[C@H](NC(=O)CCl)C(=O)N1CC=2C=NNC2C1
EN-3020	97.0719		CC(C)[C@@H](NC(=O)CCl)C(=O)N1CC=2C=NNC2C1
EN-3021	111.362		C[C@H](NC(=O)CCl)C(=O)NC=1C=CC=2N=NN(C)C2C1
EN-3022	92.7449		C[C@@H](NC(=O)CCl)C(=O)NC=1C=CC=2N=NN(C)C2C1
EN-3023	79.8802		ClCC(=O)N1CCC[C@H]1CC(=O)N2CCN3C=CN=C23
EN-3024	74.4923		ClCC(=O)N1CCC[C@@H]1CC(=O)N2CCN3C=CN=C23
EN-3025	72.7847		ClCC(=O)N[C@H](CC(=O)N1CCN2C=CN=C12)C3CC3
EN-3026	87.9538		ClCC(=O)N[C@@H](CC(=O)N1CCN2C=CN=C12)C3CC3
EN-3027	76.2164		ClCC(=O)N1CC[C@H](CC(=O)N2CC=3C=NNC3C2)C1
EN-3028	67.5957		ClCC(=O)N1CC[C@@H](CC(=O)N2CC=3C=NNC3C2)C1
EN-3029	75.3709		C[C@H]1CN(C[C@@H]1C(=O)N2CC=3C=NNC3C2)C(=O)CCl
EN-3030	81.2728		C[C@@H]1CN(C[C@H]1C(=O)N2CC=3C=NNC3C2)C(=O)CCl
EN-3031	112.689		C[C@@H](NC(=O)CCl)C=1C=CC=CC1OCC=2C=CC=CC2
EN-3032	91.4187		C[C@H](NC(=O)CCl)C=1C=CC=CC1OCC=2C=CC=CC2
EN-3033	83.3285		ClCC(=O)N[C@H]1COCC=2C=C(Br)C=CC12
EN-3034	74.9731		ClCC(=O)N[C@@H]1COCC=2C=C(Br)C=CC12
EN-3035	80.7589		COC=1C=CC([C@@H](C)NC(=O)CCl)=C(Br)C1
EN-3036	77.8908		COC=1C=CC([C@H](C)NC(=O)CCl)=C(Br)C1
EN-3037	85.6992		ClCC(=O)N1CC[C@H](C1)C(=O)NC=2C=CN3N=CC=C3C2
EN-3038	80.5434		ClCC(=O)N1CC[C@@H](C1)C(=O)NC=2C=CN3N=CC=C3C2
EN-3039	86.0307		ClCC(=O)N1CC=2C=CC=CC2C[C@@H]1C(=O)N3CCCC3
EN-3040	82.168		ClCC(=O)N1CC=2C=CC=CC2C[C@H]1C(=O)N3CCCC3
EN-3041	111.362		ClCC(=O)N1CCC[C@H](CC(=O)N2CCNC(=O)CC2)C1
EN-3042	111.313		ClCC(=O)N1CCC[C@@H](CC(=O)N2CCNC(=O)CC2)C1
EN-3043	99.9233		C[C@H](NC(=O)CCl)C1=CN2C=C(Br)C=CC2=N1
EN-3044	88.4014		C[C@@H](NC(=O)CCl)C1=CN2C=C(Br)C=CC2=N1
EN-3045	93.4578		CCN1C=C(C=N1)N(C)C(=O)[C@H]2C[C@H](F)CN2C(=O)CCl
EN-3046	103.604		CCN1C=C(C=N1)N(C)C(=O)[C@@H]2C[C@@H](F)CN2C(=O)CCl
EN-3047	101.548		CCN1C=C(C=N1)N(C)C(=O)[C@H]2C[C@@H](F)CN2C(=O)CCl
EN-3048	103.388		CCN1C=C(C=N1)N(C)C(=O)[C@@H]2C[C@H](F)CN2C(=O)CCl
EN-3049	96.4087		CC1=CSC=C1NC(=O)CO[C@@H]2CCN(C2)C(=O)CCl
EN-3050	119.337		CC1=CSC=C1NC(=O)CO[C@H]2CCN(C2)C(=O)CCl
EN-3051	109.887		ClCC(=O)N1CC[C@H](CC(=O)NC2CN(C2)C(=O)C3CC3)C1
EN-3052	118.657		ClCC(=O)N1CC[C@@H](CC(=O)NC2CN(C2)C(=O)C3CC3)C1
EN-3053	118.275		C[C@@H](CNC(=O)CCl)C(=O)NCC=1C=C(ON1)C2CCCC2
EN-3054	125.404		C[C@H](CNC(=O)CCl)C(=O)NCC=1C=C(ON1)C2CCCC2
EN-3055	108.726		ClCC(=O)N1CCC[C@@H]1C(=O)N2CCC3(CCCOC3)CC2
EN-3056	113.319		ClCC(=O)N1CCC[C@H]1C(=O)N2CCC3(CCCOC3)CC2
EN-3057	114.363		ClCC(=O)N[C@@H](C1CCCCC1)C(=O)N2CCNC(=O)CC2
EN-3058	132.864		ClCC(=O)N[C@H](C1CCCCC1)C(=O)N2CCNC(=O)CC2
EN-3059	94.8504		ClCC(=O)N1C[C@@H]2C[C@@]2(C1)C(=O)N3CCC4(CCCOC4)CC3
EN-3060	113.136		ClCC(=O)N1C[C@H]2C[C@]2(C1)C(=O)N3CCC4(CCCOC4)CC3
EN-2901	78.8286		C[C@@H](NC(=O)CCl)C1=CN=NN1C
EN-2902	99.9713		C[C@H](NC(=O)CCl)C1=CN=NN1C
EN-2903	83.8888		C[C@@H](NC(=O)CCl)C1=CC=CS1
EN-2904	108.976		C[C@H](NC(=O)CCl)C1=CC=CS1
EN-2905	96.0271		C[C@H](NC(=O)CCl)C=1C=CSC1
EN-2906	102.57		C[C@@H](NC(=O)CCl)C=1C=CSC1
EN-2907	87.7413		ClCC(=O)N[C@@H]1CCC(=O)NC1=O
EN-2908	95.6602		ClCC(=O)N[C@H]1CCC(=O)NC1=O
EN-2909	92.1288		C[C@@H](NC(=O)CCl)C1CCOCC1
EN-2910	110.061		C[C@H](NC(=O)CCl)C1CCOCC1
EN-2911	116.467		CNS(=O)(=O)[C@H](C)CNC(=O)CCl
EN-2912	99.1611		CNS(=O)(=O)[C@@H](C)CNC(=O)CCl
EN-2913	92.618		CC(C)[C@@H]1CC[C@@H](C)C[C@H]1NC(=O)CCl
EN-2914	86.7323		CC(C)[C@H]1CC[C@H](C)C[C@@H]1NC(=O)CCl
EN-2915	96.0271		C[C@@H](NC(=O)CCl)C=1C=CC=CC1Cl
EN-2916	89.0713		C[C@H](NC(=O)CCl)C=1C=CC=CC1Cl
EN-2917	81.9625		C[C@H](NC(=O)CCl)C=1C=CC=C(Cl)C1
EN-2918	99.9866		C[C@@H](NC(=O)CCl)C=1C=CC=C(Cl)C1
EN-2919	84.7449		C[C@@H](NC(=O)CCl)C=1C=CC(Cl)=CC1
EN-2920	70.5274		C[C@H](NC(=O)CCl)C=1C=CC(Cl)=CC1
EN-2921	95.9813		COC=1C(F)=CC=CC1[C@@H](C)NC(=O)CCl
EN-2922	72.0409		COC=1C(F)=CC=CC1[C@H](C)NC(=O)CCl
EN-2923	75.7711		CC(C)[C@@H](NC(=O)CCl)C(=O)N1CCCC1
EN-2924	69.2127		CC(C)[C@H](NC(=O)CCl)C(=O)N1CCCC1
EN-2925	72.7135		C[C@]1(CNC(=O)CCl)COC[C@H]2CCCN21
EN-2926	70.451		C[C@@]1(CNC(=O)CCl)COC[C@@H]2CCCN21
EN-2927	68.8152		CP(=O)(C)[C@H](NC(=O)CCl)C1CCCC1
EN-2928	69.8395		CP(=O)(C)[C@@H](NC(=O)CCl)C1CCCC1
EN-2929	79.1038		ClCC(=O)NC[C@H]1CCCN1C=2C=CC=CC2
EN-2930	86.4724		ClCC(=O)NC[C@@H]1CCCN1C=2C=CC=CC2
EN-2931	97.2807		C[C@@H](NC(=O)CCl)C=1C=CC(Cl)=C(Cl)C1
EN-2932	85.6927		C[C@H](NC(=O)CCl)C=1C=CC(Cl)=C(Cl)C1
EN-2933	78.5534		C[C@@H](NC(=O)CCl)C=1C=CC(=NC1)C(F)(F)F
EN-2934	84.1028		C[C@H](NC(=O)CCl)C=1C=CC(=NC1)C(F)(F)F
EN-2935	75.9851		C[C@@H](NC(=O)CCl)C(=O)N1CC=2C=CC=CC2C1
EN-2936	69.5184		C[C@H](NC(=O)CCl)C(=O)N1CC=2C=CC=CC2C1
EN-2937	70.6192		CC=1C=CC(=CC1)N2CCC[C@@H]2CNC(=O)CCl
EN-2938	86.5335		CC=1C=CC(=CC1)N2CCC[C@H]2CNC(=O)CCl
EN-2939	81.0147		ClCC(=O)NC[C@@H]1CCCN1CC=2C=CC=CC2
EN-2940	83.0021		ClCC(=O)NC[C@H]1CCCN1CC=2C=CC=CC2
EN-2941	102.723		CC(C)[C@H](NC(=O)CCl)C(=O)N1CC2CCC(C1)O2
EN-2942	87.94		CC(C)[C@@H](NC(=O)CCl)C(=O)N1CC2CCC(C1)O2
EN-2943	64.3971		C[C@@H](CC(=O)N1CC2CCC(C1)O2)N(C)C(=O)CCl
EN-2944	78.3088		C[C@H](CC(=O)N1CC2CCC(C1)O2)N(C)C(=O)CCl
EN-2945	78.263		CC(C)[C@H](NC(=O)CCl)C(=O)N(C)C1(C)CCCC1
EN-2946	67.3476		CC(C)[C@@H](NC(=O)CCl)C(=O)N(C)C1(C)CCCC1
EN-2947	74.3646		CC(C)[C@H](NC(=O)CCl)C(=O)N1CCNC(=O)CC1
EN-2948	75.0373		CC(C)[C@@H](NC(=O)CCl)C(=O)N1CCNC(=O)CC1
EN-2949	82.5435		CC(C)[C@H](NC(=O)CCl)C(=O)NC1COCCOC1
EN-2950	95.2933		CC(C)[C@@H](NC(=O)CCl)C(=O)NC1COCCOC1
EN-2951	118.668		CC(C)[C@H](CC(=O)N1CC=2C=NNC2C1)NC(=O)CCl
EN-2952	82.8951		CC(C)[C@@H](CC(=O)N1CC=2C=NNC2C1)NC(=O)CCl
EN-2953	69.9159		COC(=O)C[C@@H](COCC=1C=CC=CC1)NC(=O)CCl
EN-2954	76.2144		COC(=O)C[C@H](COCC=1C=CC=CC1)NC(=O)CCl
EN-2955	81.8097		COC(=O)C[C@H](CC=1C=CC(OC)=CC1)NC(=O)CCl
EN-2956	84.1487		COC(=O)C[C@@H](CC=1C=CC(OC)=CC1)NC(=O)CCl
EN-2957	73.004		CCC=1ON=CC1NC(=O)[C@H]2CCCN(C2)C(=O)CCl
EN-2958	94.6818		CCC=1ON=CC1NC(=O)[C@@H]2CCCN(C2)C(=O)CCl
EN-2959	75.8628		ClCC(=O)N1CCC[C@@H](C1)C(=O)NCCN2N=CN=N2
EN-2960	88.7808		ClCC(=O)N1CCC[C@H](C1)C(=O)NCCN2N=CN=N2
EN-2961	93.2142		CC(C)[C@@H](NC(=O)CCl)C(=O)NC=1C=NN2C=CC=NC12
EN-2962	85.601		CC(C)[C@H](NC(=O)CCl)C(=O)NC=1C=NN2C=CC=NC12
EN-2963	96.5316		C[C@H](CC(=O)NC=1C=NN2C=CC=NC12)N(C)C(=O)CCl
EN-2964	83.8123		C[C@@H](CC(=O)NC=1C=NN2C=CC=NC12)N(C)C(=O)CCl
EN-2965	100.583		C[C@@H](CNC(=O)CCl)C(=O)NC=1C=CC=2N=NN(C)C2C1
EN-2966	90.3401		C[C@H](CNC(=O)CCl)C(=O)NC=1C=CC=2N=NN(C)C2C1
EN-2967	83.8429		C[C@H](CC(=O)NC=1C=CC=2N=NN(C)C2C1)NC(=O)CCl
EN-2968	102.815		C[C@@H](CC(=O)NC=1C=CC=2N=NN(C)C2C1)NC(=O)CCl
EN-2969	81.9931		ClCC(=O)N1CCC[C@H](CC(=O)N2CC=3C=NNC3C2)C1
EN-2970	83.9499		ClCC(=O)N1CCC[C@@H](CC(=O)N2CC=3C=NNC3C2)C1
EN-2971	82.6505		CCOC1(CO)CN(C1)C(=O)C[C@@H](NC(=O)CCl)C(C)C
EN-2972	79.7458		CCOC1(CO)CN(C1)C(=O)C[C@H](NC(=O)CCl)C(C)C
EN-2973	104.359		CCCC=1N=NSC1CNC(=O)[C@H](CF)NC(=O)CCl
EN-2974	88.1999		CCCC=1N=NSC1CNC(=O)[C@@H](CF)NC(=O)CCl
EN-2975	106.102		CC(C)[C@H](NC(=O)CCl)C(=O)NC1=CN(CC(F)F)N=N1
EN-2976	114.754		CC(C)[C@@H](NC(=O)CCl)C(=O)NC1=CN(CC(F)F)N=N1
EN-2977	90.8141		C[C@@H](CC(=O)NC=1C=C(C)C=C(C1)C(=O)N)N(C)C(=O)CCl
EN-2978	86.5947		C[C@H](CC(=O)NC=1C=C(C)C=C(C1)C(=O)N)N(C)C(=O)CCl
EN-2979	96.1036		CCC[C@@H](NC(=O)CCl)C(=O)NCC=1C=NN2C=CN(C)C12
EN-2980	101.974		CCC[C@H](NC(=O)CCl)C(=O)NCC=1C=NN2C=CN(C)C12
EN-2821	81.6854		ClCC(=O)N[C@H]1C[C@@H]1C=2C=CC=CC2
EN-2822	92.854		ClCC(=O)N[C@@H]1C[C@H]1C=2C=CC=CC2
EN-2823	75.709		ClCC(=O)N[C@H]1CCC=2C=CC=CC12
EN-2824	85.877		ClCC(=O)N[C@@H]1CCC=2C=CC=CC12
EN-2825	95.1797		C[C@@H](NC(=O)CCl)C=1C=CC(C)=CC1
EN-2826	89.3655		C[C@H](NC(=O)CCl)C=1C=CC(C)=CC1
EN-2827	100.818		C[C@H](NC(=O)CCl)C=1N=CC=CC1F
EN-2828	97.4783		C[C@@H](NC(=O)CCl)C=1N=CC=CC1F
EN-2829	86.161		C[C@@H](NC(=O)CCl)C=1C=CC=NC1F
EN-2830	90.2309		C[C@H](NC(=O)CCl)C=1C=CC=NC1F
EN-2831	101.724		C[C@H](NC(=O)CCl)C=1C=CC(Cl)=CN1
EN-2832	98.5194		C[C@@H](NC(=O)CCl)C=1C=CC(Cl)=CN1
EN-2833	80.4415		C[C@H](NC(=O)CCl)C=1C=CC(F)=CC1F
EN-2834	74.4651		C[C@@H](NC(=O)CCl)C=1C=CC(F)=CC1F
EN-2835	82.7266		C[C@@H](NC(=O)CCl)C=1C=C(F)C=C(F)C1
EN-2836	78.5891		C[C@H](NC(=O)CCl)C=1C=C(F)C=C(F)C1
EN-2837	92.5701		COC(=O)[C@H]1CCCC[C@@H]1NC(=O)CCl
EN-2838	96.5453		COC(=O)[C@@H]1CCCC[C@H]1NC(=O)CCl
EN-2839	93.6518		C[C@H](NC(=O)CCl)C1=CC=2C=CC=CC2O1
EN-2840	108.796		C[C@@H](NC(=O)CCl)C1=CC=2C=CC=CC2O1
EN-2841	91.2044		C[C@@H](NC(=O)CCl)C=1C=CC(=CC1)C(C)(C)C
EN-2842	93.192		C[C@H](NC(=O)CCl)C=1C=CC(=CC1)C(C)(C)C
EN-2843	82.1316		O[C@@H]1CCN(C1)C=2C=CC(NC(=O)CCl)=CC2
EN-2844	69.949		O[C@H]1CCN(C1)C=2C=CC(NC(=O)CCl)=CC2
EN-2845	70.0301		CS(=O)(=O)N1CCC[C@@H]1CNC(=O)CCl
EN-2846	76.1011		CS(=O)(=O)N1CCC[C@H]1CNC(=O)CCl
EN-2847	72.1394		CS(=O)(=O)N1CCC[C@@H](C1)NC(=O)CCl
EN-2848	81.9694		CS(=O)(=O)N1CCC[C@H](C1)NC(=O)CCl
EN-2849	88.3244		CS(=O)(=O)N1CC[C@H](CNC(=O)CCl)C1
EN-2850	104.388		CS(=O)(=O)N1CC[C@@H](CNC(=O)CCl)C1
EN-2851	98.7222		C[C@@H](NC(=O)CCl)C=1SC=2C=CC=CC2C1C
EN-2852	93.138		C[C@H](NC(=O)CCl)C=1SC=2C=CC=CC2C1C
EN-2853	84.4167		CN1C(=O)[C@@H](COC=2C=CC=CC12)NC(=O)CCl
EN-2854	73.5727		CN1C(=O)[C@H](COC=2C=CC=CC12)NC(=O)CCl
EN-2855	73.5321		COC(=O)C=1C=CC(=CC1C)[C@H](C)NC(=O)CCl
EN-2856	73.0183		COC(=O)C=1C=CC(=CC1C)[C@@H](C)NC(=O)CCl
EN-2857	66.9878		CC1(C)C[C@@H](NC(=O)CCl)C=2C=C(F)C=CC2O1
EN-2858	73.8837		CC1(C)C[C@H](NC(=O)CCl)C=2C=C(F)C=CC2O1
EN-2859	76.0741		FC(F)OC=1C=CC=2CC[C@@H](NC(=O)CCl)C2C1
EN-2860	76.8583		FC(F)OC=1C=CC=2CC[C@H](NC(=O)CCl)C2C1
EN-2861	98.5465		C[C@@H](NC(=O)CCl)C(=O)NC=1C=C(C)C2=NC=CN2C1
EN-2862	93.2461		C[C@H](NC(=O)CCl)C(=O)NC=1C=C(C)C2=NC=CN2C1
EN-2863	84.4573		C[C@H](CNC(=O)CCl)C(=O)NC=1C=CN2N=CC=C2C1
EN-2864	75.2358		C[C@@H](CNC(=O)CCl)C(=O)NC=1C=CN2N=CC=C2C1
EN-2865	77.0611		C[C@@H](CC(=O)NC=1C=CN2N=CC=C2C1)NC(=O)CCl
EN-2866	79.6437		C[C@H](CC(=O)NC=1C=CN2N=CC=C2C1)NC(=O)CCl
EN-2867	73.1265		C[C@H](NC(=O)CCl)C=1C=CC(=CC1)C(=O)N2CCCC2
EN-2868	79.6167		C[C@@H](NC(=O)CCl)C=1C=CC(=CC1)C(=O)N2CCCC2
EN-2869	82.659		C[C@H](CNC(=O)CCl)C(=O)NC=1C=NN2C=CC=NC12
EN-2870	102.021		C[C@@H](CNC(=O)CCl)C(=O)NC=1C=NN2C=CC=NC12
EN-2871	108.579		CC1=CSC=C1NC(=O)C[C@H]2CCN(C2)C(=O)CCl
EN-2872	97.3566		CC1=CSC=C1NC(=O)C[C@@H]2CCN(C2)C(=O)CCl
EN-2873	91.4343		ClCC(=O)N[C@H](CC(=O)N1CCCC1)C2CCCCC2
EN-2874	94.2332		ClCC(=O)N[C@@H](CC(=O)N1CCCC1)C2CCCCC2
EN-2875	88.392		CC(C)[C@H](NC(=O)CCl)C(=O)N1CC(=O)NC2(CC2)C1
EN-2876	80.1034		CC(C)[C@@H](NC(=O)CCl)C(=O)N1CC(=O)NC2(CC2)C1
EN-2877	70.7332		C[C@@H](CC(=O)N1CC(=O)NC2(CC2)C1)N(C)C(=O)CCl
EN-2878	81.4826		C[C@H](CC(=O)N1CC(=O)NC2(CC2)C1)N(C)C(=O)CCl
EN-2879	84.0516		ClCC(=O)N[C@H](CC1CCOCC1)C(=O)N2CCCC2
EN-2880	92.827		ClCC(=O)N[C@@H](CC1CCOCC1)C(=O)N2CCCC2
EN-2881	93.9898		ClCC(=O)N1CCC[C@H](CC(=O)N2CCN3C=CN=C23)C1
EN-2882	100.818		ClCC(=O)N1CCC[C@@H](CC(=O)N2CCN3C=CN=C23)C1
EN-2883	106.74		FC=1C=CC(=CC1)[C@@H](CC(=O)N2CCCC2)NC(=O)CCl
EN-2884	99.4659		FC=1C=CC(=CC1)[C@H](CC(=O)N2CCCC2)NC(=O)CCl
EN-2885	96.5453		ClCC(=O)N1CC[C@H](CC(=O)N2CC(=O)NC3(CC3)C2)C1
EN-2886	85.1469		ClCC(=O)N1CC[C@@H](CC(=O)N2CC(=O)NC3(CC3)C2)C1
EN-2887	89.7982		CC1(C)C[C@H](N(C1)C(=O)CCl)C(=O)NCCN2N=CN=N2
EN-2888	93.3137		CC1(C)C[C@@H](N(C1)C(=O)CCl)C(=O)NCCN2N=CN=N2
EN-2889	114.664		CN(CC1=CCCOC1)C(=O)C[C@H]2CCN(C2)C(=O)CCl
EN-2890	108.16		CN(CC1=CCCOC1)C(=O)C[C@@H]2CCN(C2)C(=O)CCl
EN-2891	100.656		C[C@@H](O)[C@@H](NC(=O)CCl)C(=O)NCC=1C=CC=2COCC2C1
EN-2892	124.494		C[C@H](O)[C@H](NC(=O)CCl)C(=O)NCC=1C=CC=2COCC2C1
EN-2893	110.891		C[C@H](CC(=O)NC=1C=CC=2CCCC2C1F)N(C)C(=O)CCl
EN-2894	106.484		C[C@@H](CC(=O)NC=1C=CC=2CCCC2C1F)N(C)C(=O)CCl
EN-2895	100.074		ClCC(=O)N1CCCC[C@H]1CCC(=O)N(CC2CC2)C3CC3
EN-2896	90.4066		ClCC(=O)N1CCCC[C@@H]1CCC(=O)N(CC2CC2)C3CC3
EN-2897	102.157		CC(C)[C@@H](CC(=O)N(C)CC1=CC=CC(=O)N1)NC(=O)CCl
EN-2898	97.7758		CC(C)[C@H](CC(=O)N(C)CC1=CC=CC(=O)N1)NC(=O)CCl
EN-2899	98.8304		CC(C)C[C@@H](NC(=O)CCl)C(=O)N(C)CC1=CC=CC(=O)N1
EN-2900	88.6354		CC(C)C[C@H](NC(=O)CCl)C(=O)N(C)CC1=CC=CC(=O)N1
EN-2741	125.192		C[C@H](NC(=O)CCl)C=1C=COC1
EN-2742	99.5414		C[C@@H](NC(=O)CCl)C=1C=COC1
EN-2743	95.0483		CN1C[C@@H](CC1=O)NC(=O)CCl
EN-2744	105.826		CN1C[C@H](CC1=O)NC(=O)CCl
EN-2745	90.214		CN1CCC[C@H]1CNC(=O)CCl
EN-2746	106.395		CN1CCC[C@@H]1CNC(=O)CCl
EN-2747	94.7355		C[C@@H](NC(=O)CCl)C1=CC=NN1C
EN-2748	114.699		C[C@H](NC(=O)CCl)C1=CC=NN1C
EN-2749	94.764		C[C@H](CNC(=O)CCl)N1C=CN=N1
EN-2750	105.57		C[C@@H](CNC(=O)CCl)N1C=CN=N1
EN-2751	96.2712		ClCC(=O)N[C@@H]1CCCC=2C=CC=CC12
EN-2752	82.1378		ClCC(=O)N[C@H]1CCCC=2C=CC=CC12
EN-2753	77.9575		C[C@H](CCC=1C=CC=CC1)NC(=O)CCl
EN-2754	86.9721		C[C@@H](CCC=1C=CC=CC1)NC(=O)CCl
EN-2755	83.2753		C[C@@H](NC(=O)CCl)C=1C=C(C)C=CC1C
EN-2756	77.3034		C[C@H](NC(=O)CCl)C=1C=C(C)C=CC1C
EN-2757	78.8675		NC(=O)[C@@H](NC(=O)CCl)C=1C=CC=CC1
EN-2758	86.9437		NC(=O)[C@H](NC(=O)CCl)C=1C=CC=CC1
EN-2759	82.9625		C[C@@H](COC=1C=CC=CC1)NC(=O)CCl
EN-2760	77.275		C[C@H](COC=1C=CC=CC1)NC(=O)CCl
EN-2761	98.3471		COC=1C=CC=CC1C[C@H](C)NC(=O)CCl
EN-2762	71.3316		COC=1C=CC=CC1C[C@@H](C)NC(=O)CCl
EN-2763	74.2037		COC=1C=CC(C)=CC1[C@H](C)NC(=O)CCl
EN-2764	72.3269		COC=1C=CC(C)=CC1[C@@H](C)NC(=O)CCl
EN-2765	73.8625		CCOC=1C=CC(=CC1)[C@@H](C)NC(=O)CCl
EN-2766	81.825		CCOC=1C=CC(=CC1)[C@H](C)NC(=O)CCl
EN-2767	78.0997		FC=1C=CC=C2[C@H](CCOC12)NC(=O)CCl
EN-2768	71.5306		FC=1C=CC=C2[C@@H](CCOC12)NC(=O)CCl
EN-2769	80.7728		ClCC(=O)N[C@@H]1CCC=2C=C(Cl)C=CC12
EN-2770	76.9906		ClCC(=O)N[C@H]1CCC=2C=C(Cl)C=CC12
EN-2771	100.906		FC=1C=CC(F)=C2[C@@H](CCOC12)NC(=O)CCl
EN-2772	80.1756		FC=1C=CC(F)=C2[C@H](CCOC12)NC(=O)CCl
EN-2773	82.0525		FC=1C=C(F)C=2OCC[C@@H](NC(=O)CCl)C2C1
EN-2774	73.3222		FC=1C=C(F)C=2OCC[C@H](NC(=O)CCl)C2C1
EN-2775	70.6491		C[C@@H](NC(=O)CCl)C=1C=CC(OC(F)F)=CC1
EN-2776	82.5359		C[C@H](NC(=O)CCl)C=1C=CC(OC(F)F)=CC1
EN-2777	72.9241		C[C@@H](NC(=O)CCl)C=1C=CC=C(C1)C(F)(F)F
EN-2778	75.7394		C[C@H](NC(=O)CCl)C=1C=CC=C(C1)C(F)(F)F
EN-2779	77.7584		C[C@H](NC(=O)CCl)C=1C=CC(Cl)=CC1Cl
EN-2780	78.2987		C[C@@H](NC(=O)CCl)C=1C=CC(Cl)=CC1Cl
EN-2781	99.769		CCC[C@@H](NC(=O)CCl)C(=O)N1CCN2C=CN=C12
EN-2782	73.8625		CCC[C@H](NC(=O)CCl)C(=O)N1CCN2C=CN=C12
EN-2783	80.6306		CC(C)[C@H](NC(=O)CCl)C(=O)N1CC(C1)C2(C)CC2
EN-2784	73.9194		CC(C)[C@@H](NC(=O)CCl)C(=O)N1CC(C1)C2(C)CC2
EN-2785	68.6585		CC(C)[C@H](NC(=O)CCl)C(=O)NC1(CCC2CC1)C2
EN-2786	72.9525		CC(C)[C@@H](NC(=O)CCl)C(=O)NC1(CCC2CC1)C2
EN-2787	62.2601		C[C@@H](CC(=O)NC1(CCC2CC1)C2)N(C)C(=O)CCl
EN-2788	74.4028		C[C@H](CC(=O)NC1(CCC2CC1)C2)N(C)C(=O)CCl
EN-2789	73.9194		ClCC(=O)N[C@H]1CCC=2C=CC(Br)=CC12
EN-2790	74.5166		ClCC(=O)N[C@@H]1CCC=2C=CC(Br)=CC12
EN-2791	101.816		ClCC(=O)N1CCC[C@@H](C1)C(=O)N2CCN3C=CN=C23
EN-2792	69.7107		ClCC(=O)N1CCC[C@H](C1)C(=O)N2CCN3C=CN=C23
EN-2793	75.1991		ClCC(=O)N[C@H](CC=1C=CN=CN1)C(=O)N2CCCC2
EN-2794	73.3222		ClCC(=O)N[C@@H](CC=1C=CN=CN1)C(=O)N2CCCC2
EN-2795	70.45		FC=1C=CC=2OC3(CCCC3)C[C@H](NC(=O)CCl)C2C1
EN-2796	70.9619		FC=1C=CC=2OC3(CCCC3)C[C@@H](NC(=O)CCl)C2C1
EN-2797	76.5641		CCN1C=C(C=N1)N(C)C(=O)[C@@H]2CCCN2C(=O)CCl
EN-2798	70.9335		CCN1C=C(C=N1)N(C)C(=O)[C@H]2CCCN2C(=O)CCl
EN-2799	85.465		CC(C)C[C@@H](NC(=O)CCl)C(=O)N1CCN2C=CN=C12
EN-2800	77.2181		CC(C)C[C@H](NC(=O)CCl)C(=O)N1CCN2C=CN=C12
EN-2801	115.353		C[C@H]1CC=2C=C(C=CC2N1C(=O)CCl)C(=O)N3CCCC3
EN-2802	83.6734		C[C@@H]1CC=2C=C(C=CC2N1C(=O)CCl)C(=O)N3CCCC3
EN-2803	85.8062		ClCC(=O)N1CC[C@@H](C1)C(=O)NC=2C=NN3C=CC=NC23
EN-2804	86.6025		ClCC(=O)N1CC[C@H](C1)C(=O)NC=2C=NN3C=CC=NC23
EN-2805	82.2515		CC(C)[C@H](NC(=O)CCl)C(=O)NC=1C=CN2N=CC=C2C1
EN-2806	83.8156		CC(C)[C@@H](NC(=O)CCl)C(=O)NC=1C=CN2N=CC=C2C1
EN-2807	88.7637		C[C@@H](CNC(=O)CCl)C(=O)NC=1C=CC2=NC=CN2C1C
EN-2808	96.1005		C[C@H](CNC(=O)CCl)C(=O)NC=1C=CC2=NC=CN2C1C
EN-2809	75.2559		ClCC(=O)N[C@H]1C[C@@H](CC(=O)N2CC=3C=NNC3C2)C=C1
EN-2810	80.0334		ClCC(=O)N[C@@H]1C[C@H](CC(=O)N2CC=3C=NNC3C2)C=C1
EN-2811	131.59		CC(C)(C)[C@@H](CC(=O)N1CC2CCC(C1)O2)NC(=O)CCl
EN-2812	115.154		CC(C)(C)[C@H](CC(=O)N1CC2CCC(C1)O2)NC(=O)CCl
EN-2813	108.727		CC(C)(C)[C@H](CC(=O)N1CCNC(=O)CC1)NC(=O)CCl
EN-2814	131.619		CC(C)(C)[C@@H](CC(=O)N1CCNC(=O)CC1)NC(=O)CCl
EN-2815	121.666		ClCC(=O)N1CCC[C@H](CC(=O)NC2COCCOC2)C1
EN-2816	113.703		ClCC(=O)N1CCC[C@@H](CC(=O)NC2COCCOC2)C1
EN-2817	123.344		CC(C)[C@@H](NC(=O)CCl)C(=O)N1CC(C)(C)OCC1(C)C
EN-2818	116.917		CC(C)[C@H](NC(=O)CCl)C(=O)N1CC(C)(C)OCC1(C)C
EN-2819	132.87		C[C@H](CC(=O)N1CC(C)(C)OCC1(C)C)N(C)C(=O)CCl
EN-2820	129.088		C[C@@H](CC(=O)N1CC(C)(C)OCC1(C)C)N(C)C(=O)CCl
EN-2661	106.068		CN(CCN(C)C(=O)[C@H]1CCCN1C(=O)C)C(=O)C=C
EN-2662	102.652		CN(CCN(C)C(=O)[C@@H]1CCCN1C(=O)C)C(=O)C=C
EN-2663	95.0501		BrC=1C=CC=2[C@H](COCC2C1)NC(=O)C=C
EN-2664	95.5867		BrC=1C=CC=2[C@@H](COCC2C1)NC(=O)C=C
EN-2665	94.4777		CO[C@@H](C)C(=O)N1CCC(CC1)N(C(C)C)C(=O)C=C
EN-2666	113.168		CO[C@H](C)C(=O)N1CCC(CC1)N(C(C)C)C(=O)C=C
EN-2667	89.5949		CC(C)[C@H](O)C(=O)N1CCC(C)(CNC(=O)C=C)CC1
EN-2668	85.8388		CC(C)[C@@H](O)C(=O)N1CCC(C)(CNC(=O)C=C)CC1
EN-2669	86.7331		FC1(F)C[C@@H]1C(=O)N2CCC(CCNC(=O)C=C)CC2
EN-2670	102.312		FC1(F)C[C@H]1C(=O)N2CCC(CCNC(=O)C=C)CC2
EN-2671	106.157		CN(C1CCN(CC1)C(=O)C=C)C(=O)CC[C@@H]2CCCO2
EN-2672	85.821		CN(C1CCN(CC1)C(=O)C=C)C(=O)CC[C@H]2CCCO2
EN-2673	87.9136		CC1(CCN(CC1)C(=O)C=C)NC(=O)[C@H](O)C2CCCC2
EN-2674	92.5639		CC1(CCN(CC1)C(=O)C=C)NC(=O)[C@@H](O)C2CCCC2
EN-2675	74.9106		CCC[C@@H](O)C(=O)N1CCC2(CCN(C2)C(=O)C=C)CC1
EN-2676	74.5886		CCC[C@H](O)C(=O)N1CCC2(CCN(C2)C(=O)C=C)CC1
EN-2677	90.1136		CCN(C1CCN(CC1)C(=O)[C@@H](C)NC(=O)C)C(=O)C=C
EN-2678	102.956		CCN(C1CCN(CC1)C(=O)[C@H](C)NC(=O)C)C(=O)C=C
EN-2679	87.7348		COCC1(CCN(CC1)C(=O)[C@H]2CCCO2)NC(=O)C=C
EN-2680	75.5366		COCC1(CCN(CC1)C(=O)[C@@H]2CCCO2)NC(=O)C=C
EN-2681	99.3069		C[C@H](O)[C@H](NC(=O)C=C)C(=O)NC=1C=C(C)C=2OC=CC2C1
EN-2682	92.0631		C[C@@H](O)[C@@H](NC(=O)C=C)C(=O)NC=1C=C(C)C=2OC=CC2C1
EN-2683	77.7365		FC=1C=CC(NC(=O)C=C)=C(CNC(=O)[C@H]2CCC=CC2)C1
EN-2684	65.1628		FC=1C=CC(NC(=O)C=C)=C(CNC(=O)[C@@H]2CCC=CC2)C1
EN-2685	87.073		CC=1C=CC=2[C@H](CCOC2C1C)NC(=O)CCNC(=O)C=C
EN-2686	100.13		CC=1C=CC=2[C@@H](CCOC2C1C)NC(=O)CCNC(=O)C=C
EN-2687	74.6423		CC(C)[C@H](O)C(=O)N1CCC=2C=CC(NC(=O)C=C)=CC2C1
EN-2688	85.9998		CC(C)[C@@H](O)C(=O)N1CCC=2C=CC(NC(=O)C=C)=CC2C1
EN-2689	87.6811		CN(CCC=1C=NC=CN1)C(=O)[C@H]2CCCN(C2)C(=O)C=C
EN-2690	79.7934		CN(CCC=1C=NC=CN1)C(=O)[C@@H]2CCCN(C2)C(=O)C=C
EN-2691	120.591		C=CC(=O)N1CCC2(CCCN2C(=O)[C@H]3COC(=O)N3)CC1
EN-2692	87.3591		C=CC(=O)N1CCC2(CCCN2C(=O)[C@@H]3COC(=O)N3)CC1
EN-2693	80.008		CC(C)C[C@H](NC(=O)C=C)C(=O)N1CC=2N=C(C)SC2C1
EN-2694	81.8682		CC(C)C[C@@H](NC(=O)C=C)C(=O)N1CC=2N=C(C)SC2C1
EN-2695	105.406		CC(C)[C@@H](CC(=O)N1CC=2N=C(C)SC2C1)NC(=O)C=C
EN-2696	105.299		CC(C)[C@H](CC(=O)N1CC=2N=C(C)SC2C1)NC(=O)C=C
EN-2697	72.6033		CN(C)[C@@H](C1CCCCC1)C(=O)N2CCN(CC2)C(=O)C=C
EN-2698	91.7412		CN(C)[C@H](C1CCCCC1)C(=O)N2CCN(CC2)C(=O)C=C
EN-2699	82.6194		CC(=O)OCC1CN(C1)C(=O)[C@@H]2CC(C)(C)CN2C(=O)C=C
EN-2700	85.8925		CC(=O)OCC1CN(C1)C(=O)[C@H]2CC(C)(C)CN2C(=O)C=C
EN-2701	96.6419		C=CC(=O)N[C@H]1C[C@H](C=C1)C(=O)NCC=2C=CC=3COCC3C2
EN-2702	98.0549		C=CC(=O)N[C@@H]1C[C@@H](C=C1)C(=O)NCC=2C=CC=3COCC3C2
EN-2703	98.6809		CC=1C=CC2=C(NC(=O)[C@@H]3CCN(C3)C(=O)C=C)C=NN2C1C
EN-2704	74.5707		CC=1C=CC2=C(NC(=O)[C@H]3CCN(C3)C(=O)C=C)C=NN2C1C
EN-2705	78.1837		CC=1C=CC2=C(NC(=O)[C@@H]3CCCN3C(=O)C=C)C=NN2C1C
EN-2706	72.6391		CC=1C=CC2=C(NC(=O)[C@H]3CCCN3C(=O)C=C)C=NN2C1C
EN-2707	94.4241		C[C@@H](NC(=O)C=C)C(=O)NCC1=CC=2C=CC=CC2N(C)C1=O
EN-2708	98.3232		C[C@H](NC(=O)C=C)C(=O)NCC1=CC=2C=CC=CC2N(C)C1=O
EN-2709	74.7496		COC=1C=CC=2C(C)=CC(NC(=O)[C@H](C)NC(=O)C=C)=NC2C1
EN-2710	71.5122		COC=1C=CC=2C(C)=CC(NC(=O)[C@@H](C)NC(=O)C=C)=NC2C1
EN-2711	100.72		C[C@H](NC(=O)C=C)C(=O)NC1=NC(=CS1)C2CC(F)(F)C2
EN-2712	92.7428		C[C@@H](NC(=O)C=C)C(=O)NC1=NC(=CS1)C2CC(F)(F)C2
EN-2713	73.7838		C=CC(=O)N1CC[C@H](C1)C(=O)NC2=CC=3CCCCC3NC2=O
EN-2714	81.743		C=CC(=O)N1CC[C@@H](C1)C(=O)NC2=CC=3CCCCC3NC2=O
EN-2715	87.0372		C[C@@H](CC(=O)N1CC(=O)N(C)C=2C=CC=CC2C1)NC(=O)C=C
EN-2716	76.8959		C[C@H](CC(=O)N1CC(=O)N(C)C=2C=CC=CC2C1)NC(=O)C=C
EN-2717	76.5561		C[C@@H](O)[C@@H](NC(=O)C=C)C(=O)N(C)C1=CN(C)C=2C=CC=CC12
EN-2718	81.5105		C[C@H](O)[C@H](NC(=O)C=C)C(=O)N(C)C1=CN(C)C=2C=CC=CC12
EN-2719	79.5609		CCC=1C=CC(NC(=O)[C@@H]2CCC(=O)N2C)=CC1NC(=O)C=C
EN-2720	77.5756		CCC=1C=CC(NC(=O)[C@H]2CCC(=O)N2C)=CC1NC(=O)C=C
EN-2721	122.111		C[C@H](O)[C@H](NC(=O)C=C)C(=O)N1CC=2C=NC(=NC2C1)C3CC3
EN-2722	100.469		C[C@@H](O)[C@@H](NC(=O)C=C)C(=O)N1CC=2C=NC(=NC2C1)C3CC3
EN-2723	90.3103		CC1=NN=C(O1)[C@H]2C[C@@H](C2)NC(=O)[C@@H]3C[C@H](NC(=O)C=C)C=C3
EN-2724	96.6598		CC1=NN=C(O1)[C@H]2C[C@@H](C2)NC(=O)[C@H]3C[C@@H](NC(=O)C=C)C=C3
EN-2725	100.988		CC1(CNC(=O)[C@H](O)C=2C=CC=CC2)CCN(CC1)C(=O)C=C
EN-2726	95.4793		CC1(CNC(=O)[C@@H](O)C=2C=CC=CC2)CCN(CC1)C(=O)C=C
EN-2727	96.2127		C[C@@H](O)C=1C=CC(=CC1)C(=O)N2CCN(C(=O)C=C)C(C)(C)C2
EN-2728	80.0796		C[C@H](O)C=1C=CC(=CC1)C(=O)N2CCN(C(=O)C=C)C(C)(C)C2
EN-2729	76.6455		C[C@@H](O)C=1C=CC(=CC1)C(=O)NCC2CCN(CC2)C(=O)C=C
EN-2730	94.4599		C[C@H](O)C=1C=CC(=CC1)C(=O)NCC2CCN(CC2)C(=O)C=C
EN-2731	122.988		C[C@@H](CCC(=O)NC1=CN(C)N=C1C(=O)N(C)C)NC(=O)C=C
EN-2732	114.617		C[C@H](CCC(=O)NC1=CN(C)N=C1C(=O)N(C)C)NC(=O)C=C
EN-2733	112.704		ClC=1C=CC(=CC1)[C@@H]2CN(CCO2)C(=O)CCNC(=O)C=C
EN-2734	114.957		ClC=1C=CC(=CC1)[C@H]2CN(CCO2)C(=O)CCNC(=O)C=C
EN-2735	120.502		COC(=O)[C@H]1CC=2C=CC(Br)=CC2CN1C(=O)C=C
EN-2736	119.536		COC(=O)[C@@H]1CC=2C=CC(Br)=CC2CN1C(=O)C=C
EN-2737	114.224		C[C@H](NC(=O)C=C)C(=O)NC1(CC1)C=2N=CC=C(N2)C(F)(F)F
EN-2738	121.235		C[C@@H](NC(=O)C=C)C(=O)NC1(CC1)C=2N=CC=C(N2)C(F)(F)F
EN-2739	104.315		CC1(C)CC=2C=CC=C(CNC(=O)[C@@H]3CCN(C3)C(=O)C=C)C2O1
EN-2740	115.762		CC1(C)CC=2C=CC=C(CNC(=O)[C@H]3CCN(C3)C(=O)C=C)C2O1
EN-2581	106.408		COC=1C=C(NC(=O)[C@H]2C[C@H]2F)C=CC1NC(=O)C=C
EN-2582	93.0661		COC=1C=C(NC(=O)[C@@H]2C[C@@H]2F)C=CC1NC(=O)C=C
EN-2583	101.953		CN1C=C(CNC(=O)C=C)C(NC(=O)[C@@H]2CCCO2)=N1
EN-2584	105.277		CN1C=C(CNC(=O)C=C)C(NC(=O)[C@H]2CCCO2)=N1
EN-2585	100.335		O[C@H]1C[C@@H](N(C1)C(=O)C=C)C(=O)N(CC2CC2)C3CC3
EN-2586	81.6749		O[C@@H]1C[C@H](N(C1)C(=O)C=C)C(=O)N(CC2CC2)C3CC3
EN-2587	95.7477		F[C@H]1C[C@H]1C(=O)NC=2C=C(CNC(=O)C=C)C=CC2F
EN-2588	93.8861		F[C@@H]1C[C@@H]1C(=O)NC=2C=C(CNC(=O)C=C)C=CC2F
EN-2589	76.7771		F[C@H]1C[C@H]1C(=O)N2CCC3(C2)CCN(CC3)C(=O)C=C
EN-2590	90.9607		F[C@@H]1C[C@@H]1C(=O)N2CCC3(C2)CCN(CC3)C(=O)C=C
EN-2591	107.228		O[C@@H]1CCC[C@H]1CNC(=O)C=2C=CC=C(NC(=O)C=C)C2
EN-2592	89.1213		O[C@H]1CCC[C@@H]1CNC(=O)C=2C=CC=C(NC(=O)C=C)C2
EN-2593	70.9485		CO[C@H](C)C(=O)N1CCCC=2C=CC(NC(=O)C=C)=CC12
EN-2594	69.9956		CO[C@@H](C)C(=O)N1CCCC=2C=CC(NC(=O)C=C)=CC12
EN-2595	69.0648		CO[C@@H](C)C(=O)NC=1C=NC=2CCN(CC2C1)C(=O)C=C
EN-2596	81.5862		CO[C@H](C)C(=O)NC=1C=NC=2CCN(CC2C1)C(=O)C=C
EN-2597	81.83		CN(C(=O)C=C)C=1C=CC(NC(=O)[C@H]2COCCO2)=CC1
EN-2598	86.4618		CN(C(=O)C=C)C=1C=CC(NC(=O)[C@@H]2COCCO2)=CC1
EN-2599	91.4926		CC1=NC=2CN(CC2S1)C(=O)[C@H](CC=C)NC(=O)C=C
EN-2600	91.958		CC1=NC=2CN(CC2S1)C(=O)[C@@H](CC=C)NC(=O)C=C
EN-2601	98.0969		C[C@@H](CC(=O)NC=1C=NN2C(C)=C(C)C=CC12)NC(=O)C=C
EN-2602	83.7359		C[C@H](CC(=O)NC=1C=NN2C(C)=C(C)C=CC12)NC(=O)C=C
EN-2603	80.2565		C[C@@H](N(C)C(=O)C=C)C(=O)NC=1C=NN2C(C)=C(C)C=CC12
EN-2604	94.0412		C[C@H](N(C)C(=O)C=C)C(=O)NC=1C=NN2C(C)=C(C)C=CC12
EN-2605	73.3199		C[C@@H](CNC(=O)C=C)C(=O)NC=1C=NN2C(C)=C(C)C=CC12
EN-2606	75.2701		C[C@H](CNC(=O)C=C)C(=O)NC=1C=NN2C(C)=C(C)C=CC12
EN-2607	75.2923		CN(CC=1C=CC=CC1NC(=O)C=C)C(=O)[C@@H]2CNC(=O)C2
EN-2608	88.4786		CN(CC=1C=CC=CC1NC(=O)C=C)C(=O)[C@H]2CNC(=O)C2
EN-2609	90.0078		CN(C(=O)C=C)C=1C=CC=C(CNC(=O)[C@H]2CCC(=O)N2)C1
EN-2610	74.6052		CN(C(=O)C=C)C=1C=CC=C(CNC(=O)[C@@H]2CCC(=O)N2)C1
EN-2611	109.023		C=CC(=O)N1CCC[C@H]1C(=O)NCC2=CN3C=CSC3=N2
EN-2612	87.6586		C=CC(=O)N1CCC[C@@H]1C(=O)NCC2=CN3C=CSC3=N2
EN-2613	68.821		C=CC(=O)N1CC[C@H](C1)C(=O)NCC2=CN3C=CSC3=N2
EN-2614	66.2059		C=CC(=O)N1CC[C@@H](C1)C(=O)NCC2=CN3C=CSC3=N2
EN-2615	79.6582		CC(=O)N1CCC[C@H]1C(=O)N2CC3CC2(CNC(=O)C=C)C3
EN-2616	84.1792		CC(=O)N1CCC[C@@H]1C(=O)N2CC3CC2(CNC(=O)C=C)C3
EN-2617	64.987		FC1(F)C[C@@H]1C(=O)N2CCCC=3C=C(NC(=O)C=C)C=CC23
EN-2618	66.4718		FC1(F)C[C@H]1C(=O)N2CCCC=3C=C(NC(=O)C=C)C=CC23
EN-2619	81.01		C[C@H](O)[C@H](NC(=O)C=C)C(=O)NC=1C=CC=2CCCC2C1F
EN-2620	82.0295		C[C@@H](O)[C@@H](NC(=O)C=C)C(=O)NC=1C=CC=2CCCC2C1F
EN-2621	95.4596		CC(=O)N[C@H](C(=O)N1CCCN(CC1)C(=O)C=C)C(C)(C)C
EN-2622	92.6672		CC(=O)N[C@@H](C(=O)N1CCCN(CC1)C(=O)C=C)C(C)(C)C
EN-2623	75.536		CN(CC(=O)N[C@H]1CCOC=2C(F)=CC=C(F)C12)C(=O)C=C
EN-2624	78.0625		CN(CC(=O)N[C@@H]1CCOC=2C(F)=CC=C(F)C12)C(=O)C=C
EN-2625	72.4112		C[C@H](O)C=1C=CC(=CC1)C(=O)NC=2C=CC=C(NC(=O)C=C)C2
EN-2626	85.797		C[C@@H](O)C=1C=CC(=CC1)C(=O)NC=2C=CC=C(NC(=O)C=C)C2
EN-2627	79.1928		O[C@H](CCNC(=O)C=C)C(=O)N1CCC2(CCCOC2)CC1
EN-2628	73.1869		O[C@@H](CCNC(=O)C=C)C(=O)N1CCC2(CCCOC2)CC1
EN-2629	82.6722		CN(C(=O)[C@@H]1COCCO1)C2(CNC(=O)C=C)CCCCC2
EN-2630	83.4922		CN(C(=O)[C@H]1COCCO1)C2(CNC(=O)C=C)CCCCC2
EN-2631	111.66		C[C@@H](N(C)C(=O)C=C)C(=O)NC=1C=CN(N1)C=2N=CC=C(C)N2
EN-2632	93.5315		C[C@H](N(C)C(=O)C=C)C(=O)NC=1C=CN(N1)C=2N=CC=C(C)N2
EN-2633	80.5003		COC=1C=CC=2CN(CC3(CC3)C2C1)C(=O)[C@@H](C)NC(=O)C=C
EN-2634	83.6473		COC=1C=CC=2CN(CC3(CC3)C2C1)C(=O)[C@H](C)NC(=O)C=C
EN-2635	74.5388		O[C@@H](C(=O)N1CCCC2(CN(C2)C(=O)C=C)C1)C=3C=CC=CC3
EN-2636	83.1819		O[C@H](C(=O)N1CCCC2(CN(C2)C(=O)C=C)C1)C=3C=CC=CC3
EN-2637	69.0204		C[C@H](CC(=O)NC=1C=NN2C(C)=C(C)C=CC12)N(C)C(=O)C=C
EN-2638	78.816		C[C@@H](CC(=O)NC=1C=NN2C(C)=C(C)C=CC12)N(C)C(=O)C=C
EN-2639	81.5641		CC(C)[C@H](NC(=O)C=C)C(=O)NC=1C=NN2C(C)=C(C)C=CC12
EN-2640	87.437		CC(C)[C@@H](NC(=O)C=C)C(=O)NC=1C=NN2C(C)=C(C)C=CC12
EN-2641	113.743		C[C@H](CC(=O)NC=1C=C2C(C)=NN(C)C2=NC1C)NC(=O)C=C
EN-2642	106.452		C[C@@H](CC(=O)NC=1C=C2C(C)=NN(C)C2=NC1C)NC(=O)C=C
EN-2643	91.8029		C[C@@H](N(C)C(=O)C=C)C(=O)NC=1C=C2C(C)=NN(C)C2=NC1C
EN-2644	93.598		C[C@H](N(C)C(=O)C=C)C(=O)NC=1C=C2C(C)=NN(C)C2=NC1C
EN-2645	87.437		C[C@H](CNC(=O)C=C)C(=O)NC=1C=C2C(C)=NN(C)C2=NC1C
EN-2646	101.886		C[C@@H](CNC(=O)C=C)C(=O)NC=1C=C2C(C)=NN(C)C2=NC1C
EN-2647	84.8662		C=CC(=O)N1CC[C@@H](C1)C(=O)NCCN2CCCS2(=O)=O
EN-2648	83.8468		C=CC(=O)N1CC[C@H](C1)C(=O)NCCN2CCCS2(=O)=O
EN-2649	89.3429		C[C@H](NC(=O)C=C)C(=O)N1CCC(CC1)N(C)C=2C=CC=CC2
EN-2650	92.1796		C[C@@H](NC(=O)C=C)C(=O)N1CCC(CC1)N(C)C=2C=CC=CC2
EN-2651	128.569		CN(CC1=NC=C(O1)C2CC2)C(=O)[C@@H]3CCCCN3C(=O)C=C
EN-2652	116.58		CN(CC1=NC=C(O1)C2CC2)C(=O)[C@H]3CCCCN3C(=O)C=C
EN-2653	114.364		C[C@@H](NC(=O)C=C)C(=O)N1CC(C1)N2N=NN=C2C(F)(F)F
EN-2654	111.66		C[C@H](NC(=O)C=C)C(=O)N1CC(C1)N2N=NN=C2C(F)(F)F
EN-2655	118.907		CC1=NN(C)C=2OCCN(C(=O)C[C@@H](NC(=O)C=C)C3CC3)C12
EN-2656	116.203		CC1=NN(C)C=2OCCN(C(=O)C[C@H](NC(=O)C=C)C3CC3)C12
EN-2657	100.158		C[C@H](N(C)C(=O)C=C)C(=O)N1CC(C1)NS(=O)(=O)N(C)C
EN-2658	105.876		C[C@@H](N(C)C(=O)C=C)C(=O)N1CC(C1)NS(=O)(=O)N(C)C
EN-2659	106.252		C=CC(=O)N1CC[C@H](CC(=O)NCC2=CN3C=CSC3=N2)C1
EN-2660	114.297		C=CC(=O)N1CC[C@@H](CC(=O)NCC2=CN3C=CSC3=N2)C1
EN-2501	106.138		F[C@@H]1C[C@@H]1C(=O)N2CCC3(CCCN3C(=O)C=C)CC2
EN-2502	105.487		F[C@H]1C[C@H]1C(=O)N2CCC3(CCCN3C(=O)C=C)CC2
EN-2503	95.142		COC[C@H]1C[C@H](C1)NC(=O)[C@H]2CCCN(C2)C(=O)C=C
EN-2504	90.7474		COC[C@H]1C[C@H](C1)NC(=O)[C@@H]2CCCN(C2)C(=O)C=C
EN-2505	95.4132		C[C@H]1C[C@@H]1C(=O)NCCC2(O)CCN(CC2)C(=O)C=C
EN-2506	90.7835		C[C@@H]1C[C@H]1C(=O)NCCC2(O)CCN(CC2)C(=O)C=C
EN-2507	91.5793		CO[C@@H](C)C(=O)NC1CC2(C1)CCN(CC2)C(=O)C=C
EN-2508	84.3996		CO[C@H](C)C(=O)NC1CC2(C1)CCN(CC2)C(=O)C=C
EN-2509	47.8683		C[C@H](NC(=O)C=C)C=1C=CC=CC1OCC=2C=CC=CC2
EN-2510	95.7388		C[C@@H](NC(=O)C=C)C=1C=CC=CC1OCC=2C=CC=CC2
EN-2511	85.0145		C[C@H](N(C)C(=O)C=C)C(=O)NCC1=CN2C=CSC2=N1
EN-2512	102.34		C[C@@H](N(C)C(=O)C=C)C(=O)NCC1=CN2C=CSC2=N1
EN-2513	89.3729		C[C@H](NC(=O)C)C(=O)NC=1C=C(F)C=C(NC(=O)C=C)C1
EN-2514	89.9878		C[C@@H](NC(=O)C)C(=O)NC=1C=C(F)C=C(NC(=O)C=C)C1
EN-2515	77.5454		CC(C)[C@H](N(C)C)C(=O)N1CCC2(CN(C2)C(=O)C=C)C1
EN-2516	73.1689		CC(C)[C@@H](N(C)C)C(=O)N1CCC2(CN(C2)C(=O)C=C)C1
EN-2517	91.941		CN(C(=O)C=C)C=1C=CC(CNC(=O)[C@H]2CC2(F)F)=CC1
EN-2518	85.2315		CN(C(=O)C=C)C=1C=CC(CNC(=O)[C@@H]2CC2(F)F)=CC1
EN-2519	93.1526		OCCC1(CCCC1)NC(=O)[C@H]2CCCN(C2)C(=O)C=C
EN-2520	86.7868		OCCC1(CCCC1)NC(=O)[C@@H]2CCCN(C2)C(=O)C=C
EN-2521	97.3845		CC(=O)N1[C@H](CC=2C=CC=CC12)C(=O)NCCNC(=O)C=C
EN-2522	92.1761		CC(=O)N1[C@@H](CC=2C=CC=CC12)C(=O)NCCNC(=O)C=C
EN-2523	76.388		C[C@@H](N(C)C(=O)C=C)C(=O)NC=1C(C)=NN2C=C(C)C=NC12
EN-2524	87.0942		C[C@H](N(C)C(=O)C=C)C(=O)NC=1C(C)=NN2C=C(C)C=NC12
EN-2525	86.3708		C[C@@H](CNC(=O)C=C)C(=O)NC=1C(C)=NN2C=C(C)C=NC12
EN-2526	86.823		C[C@H](CNC(=O)C=C)C(=O)NC=1C(C)=NN2C=C(C)C=NC12
EN-2527	83.2783		C[C@@H](NC(=O)C=C)C(=O)NC=1C=C2C(C)=NN(C)C2=NC1C
EN-2528	73.1327		C[C@H](NC(=O)C=C)C(=O)NC=1C=C2C(C)=NN(C)C2=NC1C
EN-2529	79.6252		CN(CC1CC(F)(F)C1)C(=O)[C@H]2C[C@@H](O)CN2C(=O)C=C
EN-2530	78.8837		CN(CC1CC(F)(F)C1)C(=O)[C@@H]2C[C@H](O)CN2C(=O)C=C
EN-2531	108.904		CCC[C@@H](NC(=O)C=C)C(=O)N1CCOC2=C1C(C)=NN2C
EN-2532	88.3421		CCC[C@H](NC(=O)C=C)C(=O)N1CCOC2=C1C(C)=NN2C
EN-2533	87.5825		CC(C)[C@@H](NC(=O)C=C)C(=O)N1CCOC2=C1C(C)=NN2C
EN-2534	74.3083		CC(C)[C@H](NC(=O)C=C)C(=O)N1CCOC2=C1C(C)=NN2C
EN-2535	86.3527		C[C@H](CCC(=O)N1CCOC2=C1C(C)=NN2C)NC(=O)C=C
EN-2536	90.1325		C[C@@H](CCC(=O)N1CCOC2=C1C(C)=NN2C)NC(=O)C=C
EN-2537	76.605		C=CC(=O)N1CCC[C@H]1C(=O)N2CCC3(CCCOC3)CC2
EN-2538	82.0847		C=CC(=O)N1CCC[C@@H]1C(=O)N2CCC3(CCCOC3)CC2
EN-2539	76.0806		C=CC(=O)N1CCC(CC1)N(C2CC2)C(=O)[C@H]3COC(=O)N3
EN-2540	81.6507		C=CC(=O)N1CCC(CC1)N(C2CC2)C(=O)[C@@H]3COC(=O)N3
EN-2541	73.7838		CC(C)N(C1CCN(CC1)C(=O)C=C)C(=O)[C@@H]2COCCO2
EN-2542	88.8484		CC(C)N(C1CCN(CC1)C(=O)C=C)C(=O)[C@H]2COCCO2
EN-2543	75.0859		C=CC(=O)N1CCC=2C=CC(NC(=O)[C@H]3CCC=CC3)=CC2C1
EN-2544	78.0699		C=CC(=O)N1CCC=2C=CC(NC(=O)[C@@H]3CCC=CC3)=CC2C1
EN-2545	77.3465		C[C@@H](CC(=O)N1CC(C1)N2C=C(Cl)C=N2)N(C)C(=O)C=C
EN-2546	78.2688		C[C@H](CC(=O)N1CC(C1)N2C=C(Cl)C=N2)N(C)C(=O)C=C
EN-2547	72.7168		C[C@H](NC(=O)C=C)C(=O)N(C)CC=1C=CC=2N=C(C)C=CC2C1
EN-2548	92.8271		C[C@@H](NC(=O)C=C)C(=O)N(C)CC=1C=CC=2N=C(C)C=CC2C1
EN-2549	75.6646		C[C@@H](N(C)C(=O)C=C)C(=O)N1CCN2C(=NC=C2C1)C(F)F
EN-2550	68.9732		C[C@H](N(C)C(=O)C=C)C(=O)N1CCN2C(=NC=C2C1)C(F)F
EN-2551	103.732		CC=1N=C(C)C(CNC(=O)[C@@H]2C[C@H](NC(=O)C=C)C=C2)=NC1C
EN-2552	105.414		CC=1N=C(C)C(CNC(=O)[C@H]2C[C@@H](NC(=O)C=C)C=C2)=NC1C
EN-2553	75.5019		C[C@H](N(C)C(=O)C=C)C(=O)NCC1=NC=2C=CC=C(C)C2N1C
EN-2554	73.1327		C[C@@H](N(C)C(=O)C=C)C(=O)NCC1=NC=2C=CC=C(C)C2N1C
EN-2555	86.1719		C[C@H](CC(=O)N1CC2(CC(C2)S(=O)(=O)C)C1)NC(=O)C=C
EN-2556	75.3753		C[C@@H](CC(=O)N1CC2(CC(C2)S(=O)(=O)C)C1)NC(=O)C=C
EN-2557	88.8484		C[C@H](CNC(=O)C=C)C(=O)N1CC2(CC(C2)S(=O)(=O)C)C1
EN-2558	98.4515		C[C@@H](CNC(=O)C=C)C(=O)N1CC2(CC(C2)S(=O)(=O)C)C1
EN-2559	85.8464		C[C@H](C(=O)N1CCC(CN(C)C(=O)C=C)CC1)C=2C=CC=CC2
EN-2560	84.9964		C[C@@H](C(=O)N1CCC(CN(C)C(=O)C=C)CC1)C=2C=CC=CC2
EN-2561	121.582		CN1CCC[C@H]1CC(=O)NC=2C=C(C)C(NC(=O)C=C)=CC2C
EN-2562	101.291		CN1CCC[C@@H]1CC(=O)NC=2C=C(C)C(NC(=O)C=C)=CC2C
EN-2563	96.4079		CC(=O)OCC1CN(C1)C(=O)[C@H]2CC(F)(F)CN2C(=O)C=C
EN-2564	91.091		CC(=O)OCC1CN(C1)C(=O)[C@@H]2CC(F)(F)CN2C(=O)C=C
EN-2565	102.394		C=CC(=O)N1CCC=2C(NC(=O)[C@@H]3COCCO3)=CC=CC2C1
EN-2566	101.761		C=CC(=O)N1CCC=2C(NC(=O)[C@H]3COCCO3)=CC=CC2C1
EN-2567	97.4387		C=CC(=O)N1CCCC=2C=CC(NC(=O)[C@@H]3COCCO3)=CC12
EN-2568	90.9101		C=CC(=O)N1CCCC=2C=CC(NC(=O)[C@H]3COCCO3)=CC12
EN-2569	94.0207		C=CC(=O)N1CCC=2C=C(NC(=O)CO[C@H]3CCOC3)C=CC12
EN-2570	96.9143		C=CC(=O)N1CCC=2C=C(NC(=O)CO[C@@H]3CCOC3)C=CC12
EN-2571	111.165		C[C@H]1CN(C[C@@H]1C(=O)NCC2=CN3C=CSC3=N2)C(=O)C=C
EN-2572	116.554		C[C@@H]1CN(C[C@H]1C(=O)NCC2=CN3C=CSC3=N2)C(=O)C=C
EN-2573	110.876		C=CC(=O)N1CCC[C@@H]1CC(=O)NCC2=CN3C=CSC3=N2
EN-2574	108.597		C=CC(=O)N1CCC[C@H]1CC(=O)NCC2=CN3C=CSC3=N2
EN-2575	114.131		C=CC(=O)N1CCCC[C@H]1C(=O)NCC2=CN3C=CSC3=N2
EN-2576	101.616		C=CC(=O)N1CCCC[C@@H]1C(=O)NCC2=CN3C=CSC3=N2
EN-2577	110.351		CC(=O)N1CCC[C@H]1C(=O)N2CCN(C(=O)C=C)C3(CCC3)C2
EN-2578	105.776		CC(=O)N1CCC[C@@H]1C(=O)N2CCN(C(=O)C=C)C3(CCC3)C2
EN-2579	112.033		C=CC(=O)N1CCC[C@H](CC(=O)NC2=CSN=C2C3CC3)C1
EN-2580	102.069		C=CC(=O)N1CCC[C@@H](CC(=O)NC2=CSN=C2C3CC3)C1
EN-2421	127.83		CO[C@@H]1C[C@H](CNC(=O)C=C)N(C1)C=2C=C(C)N=CN2
EN-2422	102.812		CO[C@H]1C[C@@H](CNC(=O)C=C)N(C1)C=2C=C(C)N=CN2
EN-2423	100.647		C[C@H](N(C)C(=O)C=C)C(=O)NC=1C=CC=C(N1)N(C)C
EN-2424	105.278		C[C@@H](N(C)C(=O)C=C)C(=O)NC=1C=CC=C(N1)N(C)C
EN-2425	94.0435		CC1(CCN(CC1)C(=O)[C@H]2CCC=CC2)NC(=O)C=C
EN-2426	100.181		CC1(CCN(CC1)C(=O)[C@@H]2CCC=CC2)NC(=O)C=C
EN-2427	103.936		COC(=O)C[C@@H](COCC=1C=CC=CC1)NC(=O)C=C
EN-2428	95.989		COC(=O)C[C@H](COCC=1C=CC=CC1)NC(=O)C=C
EN-2429	102.319		COC(=O)C[C@H](CC=1C=CC(OC)=CC1)NC(=O)C=C
EN-2430	93.9887		COC(=O)C[C@@H](CC=1C=CC(OC)=CC1)NC(=O)C=C
EN-2431	111.718		C=CC(=O)N1CC=2C=CC(NC(=O)[C@@H]3CCCO3)=CC2C1
EN-2432	87.4396		C=CC(=O)N1CC=2C=CC(NC(=O)[C@H]3CCCO3)=CC2C1
EN-2433	95.0574		C[C@@H](NC(=O)C=C)C(=O)NC=1C=NN2C(C)=C(C)C=CC12
EN-2434	83.8226		C[C@H](NC(=O)C=C)C(=O)NC=1C=NN2C(C)=C(C)C=CC12
EN-2435	98.9758		CCC1(CN(C1)C(=O)[C@@H](C)C=2C=CC=CC2)NC(=O)C=C
EN-2436	84.2336		CCC1(CN(C1)C(=O)[C@H](C)C=2C=CC=CC2)NC(=O)C=C
EN-2437	99.0581		C[C@H](NC(=O)C=C)C(=O)NC=1C(C)=NN2C=C(C)C=NC12
EN-2438	90.0702		C[C@@H](NC(=O)C=C)C(=O)NC=1C(C)=NN2C=C(C)C=NC12
EN-2439	85.9051		C[C@@H](O)C=1C=CC(=CC1)C(=O)NC2CC(C2)NC(=O)C=C
EN-2440	101.113		C[C@H](O)C=1C=CC(=CC1)C(=O)NC2CC(C2)NC(=O)C=C
EN-2441	101.579		COC1(CNC(=O)[C@H]2CCCO2)CCN(CC1)C(=O)C=C
EN-2442	96.5371		COC1(CNC(=O)[C@@H]2CCCO2)CCN(CC1)C(=O)C=C
EN-2443	81.466		OCCC1(CCCC1)NC(=O)[C@@H]2C[C@@H](F)CN2C(=O)C=C
EN-2444	82.3155		OCCC1(CCCC1)NC(=O)[C@H]2C[C@H](F)CN2C(=O)C=C
EN-2445	85.6037		C=CC(=O)N1CCC=2C1=CC=CC2NC(=O)[C@@H]3CNC(=O)C3
EN-2446	86.8642		C=CC(=O)N1CCC=2C1=CC=CC2NC(=O)[C@H]3CNC(=O)C3
EN-2447	101.305		C[C@H](NC(=O)C=C)C(=O)NC=1C=CC=C(C2=NC=CO2)C1C
EN-2448	75.8486		C[C@@H](NC(=O)C=C)C(=O)NC=1C=CC=C(C2=NC=CO2)C1C
EN-2449	79.5205		O[C@H](C(=O)N1CC2CC1(CNC(=O)C=C)C2)C=3C=CC=CC3
EN-2450	80.1507		O[C@@H](C(=O)N1CC2CC1(CNC(=O)C=C)C2)C=3C=CC=CC3
EN-2451	102.319		C[C@@H](NC(=O)C=C)C(=O)NC1(CC(F)(F)C1)C(=O)N(C)C
EN-2452	95.8794		C[C@H](NC(=O)C=C)C(=O)NC1(CC(F)(F)C1)C(=O)N(C)C
EN-2453	81.466		C[C@@H](CC(=O)N1CCCNC(=O)C(F)(F)C1)NC(=O)C=C
EN-2454	88.8371		C[C@H](CC(=O)N1CCCNC(=O)C(F)(F)C1)NC(=O)C=C
EN-2455	84.4802		COC=1C=CC(NC(=O)[C@@H]2CCC(=O)N2)=CC1NC(=O)C=C
EN-2456	89.851		COC=1C=CC(NC(=O)[C@H]2CCC(=O)N2)=CC1NC(=O)C=C
EN-2457	77.5749		CN(CC1=CC=CC(=O)N1)C(=O)[C@@H]2CCCN(C2)C(=O)C=C
EN-2458	81.1646		CN(CC1=CC=CC(=O)N1)C(=O)[C@H]2CCCN(C2)C(=O)C=C
EN-2459	88.2617		CC=1C=CC2=C(NC(=O)[C@@H](CF)NC(=O)C=C)C=NN2C1C
EN-2460	98.2086		CC=1C=CC2=C(NC(=O)[C@H](CF)NC(=O)C=C)C=NN2C1C
EN-2461	99.3869		CCN(CC1CCN(CC1)C(=O)[C@H]2CCC(=O)O2)C(=O)C=C
EN-2462	90.2894		CCN(CC1CCN(CC1)C(=O)[C@@H]2CCC(=O)O2)C(=O)C=C
EN-2463	78.397		C=CC(=O)N1CCN(C(=O)CO[C@H]2CCOC2)C3(CCC3)C1
EN-2464	83.4115		C=CC(=O)N1CCN(C(=O)CO[C@@H]2CCOC2)C3(CCC3)C1
EN-2465	85.8229		CC1(C)[C@H](O)C(C)(C)[C@H]1NC(=O)C[C@H]2CCN(C2)C(=O)C=C
EN-2466	96.1809		CC1(C)[C@H](O)C(C)(C)[C@H]1NC(=O)C[C@@H]2CCN(C2)C(=O)C=C
EN-2467	87.4396		CC(C)(C)[C@H](O)C(=O)NC1(CC1)C2CCN(CC2)C(=O)C=C
EN-2468	76.0952		CC(C)(C)[C@@H](O)C(=O)NC1(CC1)C2CCN(CC2)C(=O)C=C
EN-2469	82.5073		C[C@H](NC(=O)C=C)C(=O)NC=1C=NC=2CCC(F)(F)CC2C1
EN-2470	92.1254		C[C@@H](NC(=O)C=C)C(=O)NC=1C=NC=2CCC(F)(F)CC2C1
EN-2471	125.446		CC1=NN2C=C(C)C=NC2=C1NC(=O)[C@H]3CCN(C3)C(=O)C=C
EN-2472	91.4129		CC1=NN2C=C(C)C=NC2=C1NC(=O)[C@@H]3CCN(C3)C(=O)C=C
EN-2473	99.8527		CC1=NN2C=C(C)C=NC2=C1NC(=O)[C@H]3CCCN3C(=O)C=C
EN-2474	100.099		CC1=NN2C=C(C)C=NC2=C1NC(=O)[C@@H]3CCCN3C(=O)C=C
EN-2475	88.3439		C[C@@H](NC(=O)C=C)C(=O)N1CCN(C2CC2)C=3C=CC(C)=CC13
EN-2476	92.92		C[C@H](NC(=O)C=C)C(=O)N1CCN(C2CC2)C=3C=CC(C)=CC13
EN-2477	95.3588		CC=1C=C(NC(=O)[C@H]2C[C@H](O)CN2C(=O)C=C)C=C3C=COC13
EN-2478	101.25		CC=1C=C(NC(=O)[C@@H]2C[C@@H](O)CN2C(=O)C=C)C=C3C=COC13
EN-2479	90.6183		C=CC(=O)N1CCCC=2C=C(NC(=O)[C@@H]3CNC(=O)N3)C=CC12
EN-2480	92.7282		C=CC(=O)N1CCCC=2C=C(NC(=O)[C@H]3CNC(=O)N3)C=CC12
EN-2481	139.01		CC(=O)N1CCC[C@H]1C(=O)NC=2C=C(NC(=O)C=C)C=CC2C
EN-2482	106.95		CC(=O)N1CCC[C@@H]1C(=O)NC=2C=C(NC(=O)C=C)C=CC2C
EN-2483	98.2634		C[C@H](NC(=O)C)C(=O)NCC=1C=CC=C2CN(CC21)C(=O)C=C
EN-2484	101.387		C[C@@H](NC(=O)C)C(=O)NCC=1C=CC=C2CN(CC21)C(=O)C=C
EN-2485	90.8101		C[C@H](NC(=O)C)C(=O)NC=1C=CC=2CN(CCC2C1)C(=O)C=C
EN-2486	106.621		C[C@@H](NC(=O)C)C(=O)NC=1C=CC=2CN(CCC2C1)C(=O)C=C
EN-2487	105.58		C[C@@H](CC(=O)NC=1C(C)=NN2C=C(C)C=NC12)N(C)C(=O)C=C
EN-2488	100.647		C[C@H](CC(=O)NC=1C(C)=NN2C=C(C)C=NC12)N(C)C(=O)C=C
EN-2489	107.142		CC(C)[C@H](NC(=O)C=C)C(=O)NC=1C(C)=NN2C=C(C)C=NC12
EN-2490	122.048		CC(C)[C@@H](NC(=O)C=C)C(=O)NC=1C(C)=NN2C=C(C)C=NC12
EN-2491	117.061		C[C@H](NC(=O)C=C)C(=O)NCC1=CC=2C=CC(F)=CC2NC1=O
EN-2492	123.473		C[C@@H](NC(=O)C=C)C(=O)NCC1=CC=2C=CC(F)=CC2NC1=O
EN-2493	104.319		CCC[C@H](NC(=O)C=C)C(=O)N1CCCNC(=O)C(F)(F)C1
EN-2494	116.376		CCC[C@@H](NC(=O)C=C)C(=O)N1CCCNC(=O)C(F)(F)C1
EN-2495	116.294		C[C@H](CCC(=O)N1CCCNC(=O)C(F)(F)C1)NC(=O)C=C
EN-2496	123.966		C[C@@H](CCC(=O)N1CCCNC(=O)C(F)(F)C1)NC(=O)C=C
EN-2497	112.677		CC(=O)N1C[C@@H](O)C[C@@H]1C(=O)NC=2C=CC=C(NC(=O)C=C)C2
EN-2498	108.32		CC(=O)N1C[C@H](O)C[C@H]1C(=O)NC=2C=CC=C(NC(=O)C=C)C2
EN-2499	107.662		C[C@H](CC(=O)NC=1C=CC=2N(C)CCOC2C1)N(C)C(=O)C=C
EN-2500	106.758		C[C@@H](CC(=O)NC=1C=CC=2N(C)CCOC2C1)N(C)C(=O)C=C
EN-2341	69.8853		OC[C@H]1C[C@H](NC(=O)C=C)C(=O)N1
EN-2342	60.9703		OC[C@@H]1C[C@@H](NC(=O)C=C)C(=O)N1
EN-2343	80.863		OC[C@@H]1C[C@H](NC(=O)C=C)C(=O)N1
EN-2344	98.8115		OC[C@H]1C[C@@H](NC(=O)C=C)C(=O)N1
EN-2345	53.7625		C=CC(=O)N[C@@H]1C[C@H]1C=2C=CC=CC2
EN-2346	53.5254		C=CC(=O)N[C@H]1C[C@@H]1C=2C=CC=CC2
EN-2347	53.5965		C=CC(=O)N[C@@H]1CCC=2C=CC=CC12
EN-2348	62.4166		C=CC(=O)N[C@H]1CCC=2C=CC=CC12
EN-2349	86.4823		CC[C@@H](NC(=O)C=C)C=1C=CC=CC1
EN-2350	65.0247		CC[C@H](NC(=O)C=C)C=1C=CC=CC1
EN-2351	83.1155		COC(=O)[C@]1(C)CCCN1C(=O)C=C
EN-2352	72.9202		COC(=O)[C@@]1(C)CCCN1C(=O)C=C
EN-2353	59.3343		CC1(C)CN(C[C@H](CO)O1)C(=O)C=C
EN-2354	51.8657		CC1(C)CN(C[C@@H](CO)O1)C(=O)C=C
EN-2355	80.3651		C[C@@H](NC(=O)C=C)C=1C=CC=C(C#N)C1
EN-2356	57.7221		C[C@H](NC(=O)C=C)C=1C=CC=C(C#N)C1
EN-2357	70.6203		C=CC(=O)NC[C@H]1C[C@@H]1C=2C=CC=CC2
EN-2358	61.7053		C=CC(=O)NC[C@@H]1C[C@H]1C=2C=CC=CC2
EN-2359	52.1976		C[C@]1(C[C@H]1C=2C=CC=CC2)NC(=O)C=C
EN-2360	48.9968		C[C@@]1(C[C@@H]1C=2C=CC=CC2)NC(=O)C=C
EN-2361	44.2073		C[C@@H](NC(=O)C=C)C=1C=CC=CC1Cl
EN-2362	39.2282		C[C@H](NC(=O)C=C)C=1C=CC=CC1Cl
EN-2363	36.9758		C[C@@H](NC(=O)C=C)C=1C=CC(Cl)=CN1
EN-2364	66.4236		C[C@H](NC(=O)C=C)C=1C=CC(Cl)=CN1
EN-2365	64.2423		FC(F)[C@@H](NC(=O)C=C)C=1C=CC=CC1
EN-2366	55.9438		FC(F)[C@H](NC(=O)C=C)C=1C=CC=CC1
EN-2367	65.1433		C[C@@H](NC(=O)C=C)C=1C=C(F)C=C(F)C1
EN-2368	64.4083		C[C@H](NC(=O)C=C)C=1C=C(F)C=C(F)C1
EN-2369	58.5519		C[C@H](NC(=O)C=C)C=1C=CC(F)=CC1F
EN-2370	47.3845		C[C@@H](NC(=O)C=C)C=1C=CC(F)=CC1F
EN-2371	68.605		COC(=O)[C@@H](NC(=O)C=C)C=1C=CC=CC1
EN-2372	67.0875		COC(=O)[C@H](NC(=O)C=C)C=1C=CC=CC1
EN-2373	49.2813		FC=1C=CC=2[C@@H](CCCC2C1)NC(=O)C=C
EN-2374	58.7653		FC=1C=CC=2[C@H](CCCC2C1)NC(=O)C=C
EN-2375	70.7389		COC=1C=CC=CC1C[C@H](C)NC(=O)C=C
EN-2376	56.0624		COC=1C=CC=CC1C[C@@H](C)NC(=O)C=C
EN-2377	61.8713		CCOC=1C=CC(=CC1)[C@H](C)NC(=O)C=C
EN-2378	71.6636		CCOC=1C=CC(=CC1)[C@@H](C)NC(=O)C=C
EN-2379	54.8769		COC=1C=CC(C)=CC1[C@H](C)NC(=O)C=C
EN-2380	73.5366		COC=1C=CC(C)=CC1[C@@H](C)NC(=O)C=C
EN-2381	58.789		C[C@H](NC(=O)C=C)C=1C=CC=C2C=NC=CC12
EN-2382	48.2143		C[C@@H](NC(=O)C=C)C=1C=CC=C2C=NC=CC12
EN-2383	74.983		FC(F)[C@@H](NC(=O)C=C)C=1C=CC(F)=CC1
EN-2384	73.3707		FC(F)[C@H](NC(=O)C=C)C=1C=CC(F)=CC1
EN-2385	74.7221		CP(=O)(C)[C@@H](NC(=O)C=C)C1CCCC1
EN-2386	83.1392		CP(=O)(C)[C@H](NC(=O)C=C)C1CCCC1
EN-2387	73.916		C=CC(=O)NC[C@H]1CCCN1C=2C=CC=CC2
EN-2388	76.2633		C=CC(=O)NC[C@@H]1CCCN1C=2C=CC=CC2
EN-2389	69.8142		C=CC(=O)N1CCC[C@@H]1COC=2C=CC=CC2
EN-2390	94.7334		C=CC(=O)N1CCC[C@H]1COC=2C=CC=CC2
EN-2391	67.9411		FC=1C=CC(F)=C2[C@H](CCOC12)NC(=O)C=C
EN-2392	71.4027		FC=1C=CC(F)=C2[C@@H](CCOC12)NC(=O)C=C
EN-2393	60.8755		C[C@H](COC=1C(F)=CC=CC1F)NC(=O)C=C
EN-2394	37.6871		C[C@@H](COC=1C(F)=CC=CC1F)NC(=O)C=C
EN-2395	41.3858		C[C@@H](NC(=O)C=C)C=1C=CC(OC(F)F)=CC1
EN-2396	50.3008		C[C@H](NC(=O)C=C)C=1C=CC(OC(F)F)=CC1
EN-2397	52.577		C[C@@H](NC(=O)C=C)C=1C=CC=C(C1)C(F)(F)F
EN-2398	31.7596		C[C@H](NC(=O)C=C)C=1C=CC=C(C1)C(F)(F)F
EN-2399	41.1487		C[C@@H](NC(=O)C=C)C1=CC=C(Br)O1
EN-2400	50.1111		C[C@H](NC(=O)C=C)C1=CC=C(Br)O1
EN-2401	95.8715		FC(F)OC=1C=CC=2CC[C@H](NC(=O)C=C)C2C1
EN-2402	71.7347		FC(F)OC=1C=CC=2CC[C@@H](NC(=O)C=C)C2C1
EN-2403	54.0707		CC(C)(C)[C@@H](O)C(=O)N1CC(CNC(=O)C=C)C1
EN-2404	35.8614		CC(C)(C)[C@H](O)C(=O)N1CC(CNC(=O)C=C)C1
EN-2405	74.5088		C[C@@H](NC(=O)C=C)C=1N=CC(Br)=CN1
EN-2406	74.6984		C[C@H](NC(=O)C=C)C=1N=CC(Br)=CN1
EN-2407	84.6329		C[C@H](NC(=O)C=C)C(=O)N1CCC=2C=CC=CC2C1
EN-2408	67.1112		C[C@@H](NC(=O)C=C)C(=O)N1CCC=2C=CC=CC2C1
EN-2409	43.0693		C[C@@H]1C[C@H]1C(=O)NCC=2C=CC(NC(=O)C=C)=CC2
EN-2410	47.3845		C[C@H]1C[C@@H]1C(=O)NCC=2C=CC(NC(=O)C=C)=CC2
EN-2411	118.68		C[C@H](NC(=O)C=C)C=1C=CC(=CC1)C=2SC=NC2C
EN-2412	104.597		C[C@@H](NC(=O)C=C)C=1C=CC(=CC1)C=2SC=NC2C
EN-2413	87.2885		C[C@@H](NC(=O)CNC(=O)C=C)C=1C=CC=2OCCC2C1
EN-2414	80.2466		C[C@H](NC(=O)CNC(=O)C=C)C=1C=CC=2OCCC2C1
EN-2415	81.6218		C=CC(=O)NC=1C=CN=C(CNC(=O)[C@H]2CCCO2)C1
EN-2416	94.9468		C=CC(=O)NC=1C=CN=C(CNC(=O)[C@@H]2CCCO2)C1
EN-2417	104.929		FC=1C=CC=2OC3(CCCC3)C[C@@H](NC(=O)C=C)C2C1
EN-2418	93.6428		FC=1C=CC=2OC3(CCCC3)C[C@H](NC(=O)C=C)C2C1
EN-2419	50.8936		CN(CC=1C=CC(NC(=O)[C@@H]2C[C@@H]2F)=CC1)C(=O)C=C
EN-2420	49.4473		CN(CC=1C=CC(NC(=O)[C@H]2C[C@H]2F)=CC1)C(=O)C=C
EN-2261	99.0981		FC(F)[C@H](NC(=O)C=C)C1CC1
EN-2262	83.3155		FC(F)[C@@H](NC(=O)C=C)C1CC1
EN-2263	76.6642		C[C@H](NC(=O)C=C)C1=CC=NN1C
EN-2264	51.0512		C[C@@H](NC(=O)C=C)C1=CC=NN1C
EN-2265	54.8842		C[C@H](NC(=O)C=C)C1=CN=NN1C
EN-2266	71.3432		C[C@@H](NC(=O)C=C)C1=CN=NN1C
EN-2267	98.5119		C[C@@H](CNC(=O)C=C)N1C=CN=N1
EN-2268	118.714		C[C@H](CNC(=O)C=C)N1C=CN=N1
EN-2269	95.3328		C[C@H](NC(=O)C=C)C1=NN=C(C)N1
EN-2270	93.8899		C[C@@H](NC(=O)C=C)C1=NNC(C)=N1
EN-2271	87.171		C[C@@H](O)C=1C=CC(NC(=O)C=C)=CC1
EN-2272	73.2822		C[C@H](O)C=1C=CC(NC(=O)C=C)=CC1
EN-2273	63.0686		C=CC(=O)N1CCC[C@H]1C=2C=CON2
EN-2274	58.9877		C=CC(=O)N1CCC[C@@H]1C=2C=CON2
EN-2275	52.4942		FC[C@H](NC(=O)C=C)C=1C=CC=CC1
EN-2276	51.6149		FC[C@@H](NC(=O)C=C)C=1C=CC=CC1
EN-2277	57.1388		C[C@H](CC1=CC=NN1C)NC(=O)C=C
EN-2278	55.6282		C[C@@H](CC1=CC=NN1C)NC(=O)C=C
EN-2279	54.2078		C[C@@H](NC(=O)C=C)C=1C=NC=C(F)C1
EN-2280	50.3748		C[C@H](NC(=O)C=C)C=1C=NC=C(F)C1
EN-2281	60.0924		O[C@H](CCNC(=O)C=C)C=1C=CC=CC1
EN-2282	51.8629		O[C@@H](CCNC(=O)C=C)C=1C=CC=CC1
EN-2283	72.1324		C[C@H](COC=1C=CC=CC1)NC(=O)C=C
EN-2284	70.9825		C[C@@H](COC=1C=CC=CC1)NC(=O)C=C
EN-2285	55.9664		CC=1C=CC(=CC1)[C@@H](O)CNC(=O)C=C
EN-2286	65.684		CC=1C=CC(=CC1)[C@H](O)CNC(=O)C=C
EN-2287	79.4149		COC=1C=CC(=CC1)[C@@H](C)NC(=O)C=C
EN-2288	77.6788		COC=1C=CC(=CC1)[C@H](C)NC(=O)C=C
EN-2289	75.5594		COC[C@@H](NC(=O)C=C)C=1C=CC=NC1
EN-2290	72.2225		COC[C@H](NC(=O)C=C)C=1C=CC=NC1
EN-2291	50.7356		C=CC(=O)N[C@@H]1CCC[C@@H]1C=2C=CC=CC2
EN-2292	53.0128		C=CC(=O)N[C@H]1CCC[C@H]1C=2C=CC=CC2
EN-2293	60.363		CC=1C=CC=2CCC[C@H](NC(=O)C=C)C2C1
EN-2294	47.9624		CC=1C=CC=2CCC[C@@H](NC(=O)C=C)C2C1
EN-2295	71.6138		C=CC(=O)N1CC[C@H](C1)OC=2C=CC=CC2
EN-2296	54.7263		C=CC(=O)N1CC[C@@H](C1)OC=2C=CC=CC2
EN-2297	66.0898		C=CC(=O)NC[C@@H]1CC=2C=CC=CC2CO1
EN-2298	69.1337		C=CC(=O)NC[C@H]1CC=2C=CC=CC2CO1
EN-2299	86.6975		CC=1C=CC=C2[C@@H](CCOC12)NC(=O)C=C
EN-2300	86.9906		CC=1C=CC=C2[C@H](CCOC12)NC(=O)C=C
EN-2301	82.9322		FC(F)(F)CN1CC[C@H](C1)NC(=O)C=C
EN-2302	76.1457		FC(F)(F)CN1CC[C@@H](C1)NC(=O)C=C
EN-2303	57.6123		COC=1C(F)=CC=CC1[C@@H](C)NC(=O)C=C
EN-2304	58.2436		COC=1C(F)=CC=CC1[C@H](C)NC(=O)C=C
EN-2305	67.9838		C[C@H](N(C)C(=O)C=C)C=1C=CC(Cl)=CC1
EN-2306	68.7278		C[C@@H](N(C)C(=O)C=C)C=1C=CC(Cl)=CC1
EN-2307	74.1616		C[C@@H]1C[C@H]1C(=O)NCC(C)(C)NC(=O)C=C
EN-2308	76.2358		C[C@H]1C[C@@H]1C(=O)NCC(C)(C)NC(=O)C=C
EN-2309	85.6603		C[C@@]1(CNC(=O)C=C)COC[C@@H]2CCCN21
EN-2310	63.4068		C[C@]1(CNC(=O)C=C)COC[C@H]2CCCN21
EN-2311	100.631		CS(=O)(=O)N1CC[C@H](CNC(=O)C=C)C1
EN-2312	90.7784		CS(=O)(=O)N1CC[C@@H](CNC(=O)C=C)C1
EN-2313	78.0396		NS(=O)(=O)[C@@H]1CCCC[C@@H]1NC(=O)C=C
EN-2314	80.159		NS(=O)(=O)[C@H]1CCCC[C@H]1NC(=O)C=C
EN-2315	84.6006		C[C@H]1CN(CCN1S(=O)(=O)C)C(=O)C=C
EN-2316	81.3765		C[C@@H]1CN(CCN1S(=O)(=O)C)C(=O)C=C
EN-2317	32.2699		C[C@H](NC(=O)C=C)C1=COC=2C(F)=CC=CC12
EN-2318	62.7755		C[C@@H](NC(=O)C=C)C1=COC=2C(F)=CC=CC12
EN-2319	64.2861		COC=1C=CC=2OCC[C@H](NC(=O)C=C)C2C1
EN-2320	71.6138		COC=1C=CC=2OCC[C@@H](NC(=O)C=C)C2C1
EN-2321	87.6895		COC(=O)[C@H]1CC=2C=CC=CC2CN1C(=O)C=C
EN-2322	66.4055		COC(=O)[C@@H]1CC=2C=CC=CC2CN1C(=O)C=C
EN-2323	64.7821		CC(C)C=1C=CC=2OCC[C@H](NC(=O)C=C)C2C1
EN-2324	94.2957		CC(C)C=1C=CC=2OCC[C@@H](NC(=O)C=C)C2C1
EN-2325	58.8524		C[C@H](NC(=O)C=C)C=1SC=2C=CC=CC2C1C
EN-2326	66.0898		C[C@@H](NC(=O)C=C)C=1SC=2C=CC=CC2C1C
EN-2327	59.5288		CN1C(=O)[C@H](COC=2C=CC=CC12)NC(=O)C=C
EN-2328	65.5487		CN1C(=O)[C@@H](COC=2C=CC=CC12)NC(=O)C=C
EN-2329	73.2371		FC=1C=CC(=CC1)[C@@H](NC(=O)C=C)C(F)(F)F
EN-2330	94.0251		FC=1C=CC(=CC1)[C@H](NC(=O)C=C)C(F)(F)F
EN-2331	110.191		C=CC(=O)N1CC(CCNC(=O)[C@H]2CCC=CC2)C1
EN-2332	107.801		C=CC(=O)N1CC(CCNC(=O)[C@@H]2CCC=CC2)C1
EN-2333	82.7518		C[C@H]1C[C@@H]1C(=O)NCC2(CCCCC2)NC(=O)C=C
EN-2334	63.1362		C[C@@H]1C[C@H]1C(=O)NCC2(CCCCC2)NC(=O)C=C
EN-2335	72.2451		BrC=1C=CC=2CC[C@@H](NC(=O)C=C)C2C1
EN-2336	75.4467		BrC=1C=CC=2CC[C@H](NC(=O)C=C)C2C1
EN-2337	95.1299		FC1(F)C[C@@H]1C(=O)NC=2C=CC(NC(=O)C=C)=CC2
EN-2338	84.3752		FC1(F)C[C@H]1C(=O)NC=2C=CC(NC(=O)C=C)=CC2
EN-2339	59.9121		CN(C1CN(C1)C(=O)[C@H](O)C2CCCC2)C(=O)C=C
EN-2340	92.0185		CN(C1CN(C1)C(=O)[C@@H](O)C2CCCC2)C(=O)C=C
EN-2181	53.6425		C[C@@H](NC(=O)C=C)C1=CC=CS1
EN-2182	65.5687		C[C@H](NC(=O)C=C)C1=CC=CS1
EN-2183	47.9945		C=CC(=O)N[C@H]1CCC(=O)NC1=O
EN-2184	57.8955		C=CC(=O)N[C@@H]1CCC(=O)NC1=O
EN-2185	59.1106		C[C@H](NC(=O)C=C)C1=CN=CS1
EN-2186	52.9675		C[C@@H](NC(=O)C=C)C1=CN=CS1
EN-2187	67.6389		O[C@@H]1CCCC[C@H]1CNC(=O)C=C
EN-2188	59.6731		O[C@H]1CCCC[C@@H]1CNC(=O)C=C
EN-2189	59.0206		C[C@@H](O)C1CCN(CC1)C(=O)C=C
EN-2190	56.1403		C[C@H](O)C1CCN(CC1)C(=O)C=C
EN-2191	54.4976		C[C@H](NC(=O)C=C)C=1N=CC=CC1F
EN-2192	65.1637		C[C@@H](NC(=O)C=C)C=1N=CC=CC1F
EN-2193	41.0638		C[C@H](NC(=O)C=C)C=1C=CC=NC1F
EN-2194	39.1511		C[C@@H](NC(=O)C=C)C=1C=CC=NC1F
EN-2195	50.3122		CC1=NOC(=N1)[C@H](CO)NC(=O)C=C
EN-2196	40.3887		CC1=NOC(=N1)[C@@H](CO)NC(=O)C=C
EN-2197	71.9369		COC(=O)C[C@H]1CCCN1C(=O)C=C
EN-2198	66.8064		COC(=O)C[C@@H]1CCCN1C(=O)C=C
EN-2199	39.7812		OC(=O)C[C@@H]1CCCN(C1)C(=O)C=C
EN-2200	51.7524		OC(=O)C[C@H]1CCCN(C1)C(=O)C=C
EN-2201	62.3284		CNS(=O)(=O)[C@@H](C)CNC(=O)C=C
EN-2202	50.8748		CNS(=O)(=O)[C@H](C)CNC(=O)C=C
EN-2203	37.3059		FC(F)(F)[C@@H]1CCCN(C1)C(=O)C=C
EN-2204	31.4553		FC(F)(F)[C@H]1CCCN(C1)C(=O)C=C
EN-2205	62.1484		CC(C)[C@@H]1CC[C@@H](C)C[C@H]1NC(=O)C=C
EN-2206	62.6435		CC(C)[C@H]1CC[C@H](C)C[C@@H]1NC(=O)C=C
EN-2207	63.9936		C[C@@H](NC(=O)C=C)C=1C=CC=C(Cl)C1
EN-2208	58.4355		C[C@H](NC(=O)C=C)C=1C=CC=C(Cl)C1
EN-2209	63.8361		C[C@@H](NC(=O)C=C)C=1C=CC(Cl)=CC1
EN-2210	58.6831		C[C@H](NC(=O)C=C)C=1C=CC(Cl)=CC1
EN-2211	48.152		COC=1C=CC=2[C@@H](CCC2C1)NC(=O)C=C
EN-2212	54.3626		COC=1C=CC=2[C@H](CCC2C1)NC(=O)C=C
EN-2213	54.3626		C=CC(=O)N[C@H]1CCN(C1)C=2C=CC=CN2
EN-2214	32.4679		C=CC(=O)N[C@@H]1CCN(C1)C=2C=CC=CN2
EN-2215	43.9666		NC(=O)C[C@@H](NC(=O)C=C)C=1C=CC=CC1
EN-2216	50.9423		NC(=O)C[C@H](NC(=O)C=C)C=1C=CC=CC1
EN-2219	52.3374		COC(=O)[C@H]1CC(F)(F)CN1C(=O)C=C
EN-2220	47.0044		COC(=O)[C@@H]1CC(F)(F)CN1C(=O)C=C
EN-2221	46.4868		CCOC(=O)[C@H]1CCC[C@H](C1)NC(=O)C=C
EN-2222	65.4562		CCOC(=O)[C@@H]1CCC[C@@H](C1)NC(=O)C=C
EN-2223	53.2375		COC(=O)[C@H](NC(=O)C=C)C1CCCCC1
EN-2224	36.5408		COC(=O)[C@@H](NC(=O)C=C)C1CCCCC1
EN-2225	59.9432		CC(C)(C)O[C@H]1CCCC[C@@H]1NC(=O)C=C
EN-2226	58.6606		CC(C)(C)O[C@@H]1CCCC[C@H]1NC(=O)C=C
EN-2227	44.9117		O[C@@H](CNC(=O)C=C)C=1C=CC(Cl)=CC1
EN-2228	58.323		O[C@H](CNC(=O)C=C)C=1C=CC(Cl)=CC1
EN-2229	65.9513		OC[C@H](NC(=O)C=C)C=1C=CC(Cl)=CC1
EN-2230	64.2636		OC[C@@H](NC(=O)C=C)C=1C=CC(Cl)=CC1
EN-2231	85.6407		CC(C)OC=1C=CC=CC1[C@@H](C)NC(=O)C=C
EN-2232	65.7263		CC(C)OC=1C=CC=CC1[C@H](C)NC(=O)C=C
EN-2233	81.8829		CC(C)C[C@H](CS(=O)(=O)C)NC(=O)C=C
EN-2234	63.4535		CC(C)C[C@@H](CS(=O)(=O)C)NC(=O)C=C
EN-2235	75.5823		NC(=O)[C@@H](CC=1C=CC(O)=CC1)NC(=O)C=C
EN-2236	75.8298		NC(=O)[C@H](CC=1C=CC(O)=CC1)NC(=O)C=C
EN-2237	66.8514		COC=1C=CC(=CC1OC)[C@H](C)NC(=O)C=C
EN-2238	68.6291		COC=1C=CC(=CC1OC)[C@@H](C)NC(=O)C=C
EN-2239	85.1007		FC=1C=C(F)C=2CCC[C@@H](NC(=O)C=C)C2C1
EN-2240	81.4778		FC=1C=C(F)C=2CCC[C@H](NC(=O)C=C)C2C1
EN-2241	67.4589		COC(=O)C=1C=CC(=CC1C)[C@H](C)NC(=O)C=C
EN-2242	65.4112		COC(=O)C=1C=CC(=CC1C)[C@@H](C)NC(=O)C=C
EN-2243	84.8982		CC1(C)C[C@@H](NC(=O)C=C)C=2C=C(F)C=CC2O1
EN-2244	63.611		CC1(C)C[C@H](NC(=O)C=C)C=2C=C(F)C=CC2O1
EN-2245	98.4445		ClC=1C=CC(=CC1)[C@@H]2CN(CCO2)C(=O)C=C
EN-2246	89.9387		ClC=1C=CC(=CC1)[C@H]2CN(CCO2)C(=O)C=C
EN-2247	80.5777		C=CC(=O)NC1CN(C1)C(=O)CC[C@H]2CCCO2
EN-2248	79.7452		C=CC(=O)NC1CN(C1)C(=O)CC[C@@H]2CCCO2
EN-2249	99.3896		C[C@H](NC(=O)C=C)C(=O)NCC1(CCC2CC1)O2
EN-2250	100.087		C[C@@H](NC(=O)C=C)C(=O)NCC1(CCC2CC1)O2
EN-2251	77.1349		CC1(C)CN(CCN1C(=O)C=C)C(=O)[C@H]2CCCO2
EN-2252	94.8892		CC1(C)CN(CCN1C(=O)C=C)C(=O)[C@@H]2CCCO2
EN-2253	62.3734		CO[C@H](C)C(=O)NC1(CCC2(CC1)NC(=O)C=C)C2
EN-2254	66.3788		CO[C@@H](C)C(=O)NC1(CCC2(CC1)NC(=O)C=C)C2
EN-2255	61.6309		O[C@@H]([C@@H](NC(=O)C=C)C=1C=CC=CC1)C=2C=CC=CC2
EN-2256	30.1952		O[C@H]([C@H](NC(=O)C=C)C=1C=CC=CC1)C=2C=CC=CC2
EN-2257	92.774		CCN(C1CN(C1)C(=O)[C@@H]2COCCO2)C(=O)C=C
EN-2258	92.0764		CCN(C1CN(C1)C(=O)[C@H]2COCCO2)C(=O)C=C
EN-2259	101.46		C=CC(=O)N1CC=2C=CC=CC2C[C@@H]1C(=O)NC3CC3
EN-2260	100.29		C=CC(=O)N1CC=2C=CC=CC2C[C@H]1C(=O)NC3CC3
EN-2101	84.7877		C[C@@H](NC(=O)C=C)C=1C=COC1
EN-2102	76.8531		C[C@H](NC(=O)C=C)C=1C=COC1
EN-2103	86.4233		CN1C[C@H](CC1=O)NC(=O)C=C
EN-2104	89.3466		CN1C[C@@H](CC1=O)NC(=O)C=C
EN-2105	99.7172		NC(=O)[C@@H]1CCCN1C(=O)C=C
EN-2106	105.633		NC(=O)[C@H]1CCCN1C(=O)C=C
EN-2107	81.8645		C=CC(=O)NC[C@@H]1CNC(=O)O1
EN-2108	69.0926		C=CC(=O)NC[C@H]1CNC(=O)O1
EN-2109	86.1101		O[C@H]1CC[C@H](NC(=O)C=C)[C@H]1O
EN-2110	82.7345		O[C@@H]1CC[C@@H](NC(=O)C=C)[C@@H]1O
EN-2112	55.4855		C[C@H](CNC(=O)C=C)C=1C=CC=CC1
EN-2113	80.5768		C[C@H](NC(=O)C=C)C=1C=CC=C(C)C1
EN-2114	68.9186		C[C@@H](NC(=O)C=C)C=1C=CC=C(C)C1
EN-2115	63.5245		OC[C@@H](NC(=O)C=C)C=1C=CC=CC1
EN-2116	57.2603		OC[C@H](NC(=O)C=C)C=1C=CC=CC1
EN-2117	52.3534		C[C@@H](NC(=O)C=C)C=1C=CC=CC1O
EN-2118	48.6297		C[C@H](NC(=O)C=C)C=1C=CC=CC1O
EN-2119	71.2502		C[C@@H](O)C=1C=CC=C(NC(=O)C=C)C1
EN-2120	64.8469		C[C@H](O)C=1C=CC=C(NC(=O)C=C)C1
EN-2121	90.0426		C=CC(=O)N[C@@H]1CCCC=2C=CC=CC12
EN-2122	71.111		C=CC(=O)N[C@H]1CCCC=2C=CC=CC12
EN-2123	51.379		C[C@H]1CN(CCS1(=O)=O)C(=O)C=C
EN-2124	66.2041		C[C@@H]1CN(CCS1(=O)=O)C(=O)C=C
EN-2125	60.3924		C[C@@H](CCC=1C=CC=CC1)NC(=O)C=C
EN-2126	66.4825		C[C@H](CCC=1C=CC=CC1)NC(=O)C=C
EN-2127	43.3052		FC(F)CN1CC[C@H](C1)NC(=O)C=C
EN-2128	52.6318		FC(F)CN1CC[C@@H](C1)NC(=O)C=C
EN-2130	40.5559		NC(=O)[C@H](NC(=O)C=C)C=1C=CC=CC1
EN-2131	73.1991		COC(=O)[C@H]1CCCC[C@@H]1NC(=O)C=C
EN-2132	55.7291		COC(=O)[C@@H]1CCCC[C@H]1NC(=O)C=C
EN-2133	60.4968		CN(C)C(=O)N1CC[C@H](C1)NC(=O)C=C
EN-2134	36.1014		CN(C)C(=O)N1CC[C@@H](C1)NC(=O)C=C
EN-2135	51.553		OCC[C@@H](NC(=O)C=C)C1=CN=CS1
EN-2136	45.6369		OCC[C@H](NC(=O)C=C)C1=CN=CS1
EN-2137	47.0289		C[C@@H](NC(=O)C=C)C1=CC=2C=CC=CC2O1
EN-2138	64.3597		C[C@H](NC(=O)C=C)C1=CC=2C=CC=CC2O1
EN-2139	36.2058		C[C@H](NC(=O)C=C)C1=CN2C=CC=CC2=N1
EN-2140	39.5119		C[C@@H](NC(=O)C=C)C1=CN2C=CC=CC2=N1
EN-2141	79.15		CN1N=CC=C1C[C@H]2CCCN2C(=O)C=C
EN-2142	61.0884		CN1N=CC=C1C[C@@H]2CCCN2C(=O)C=C
EN-2143	74.4171		COC=1C=CC=CC1[C@H](O)CNC(=O)C=C
EN-2144	89.4162		COC=1C=CC=CC1[C@@H](O)CNC(=O)C=C
EN-2145	69.8234		C=CC(=O)N1CCC[C@@H]1CC2=CC=CS2
EN-2146	63.8376		C=CC(=O)N1CCC[C@H]1CC2=CC=CS2
EN-2147	82.0733		ClC=1C=CC=C2[C@H](CCC21)NC(=O)C=C
EN-2148	55.1027		ClC=1C=CC=C2[C@@H](CCC21)NC(=O)C=C
EN-2151	64.0813		C[C@H](NC(=O)C=C)C1=CSC=2C=CC=CC12
EN-2152	68.501		C[C@@H](NC(=O)C=C)C1=CSC=2C=CC=CC12
EN-2153	87.9546		C=CC(=O)N[C@H]1COC=2C=CC=CC2NC1=O
EN-2154	86.1101		C=CC(=O)N[C@@H]1COC=2C=CC=CC2NC1=O
EN-2157	65.8213		CS(=O)(=O)N1CCC[C@@H](C1)NC(=O)C=C
EN-2158	67.0045		CS(=O)(=O)N1CCC[C@H](C1)NC(=O)C=C
EN-2159	79.9504		CS(=O)(=O)N1CCC[C@@H]1CNC(=O)C=C
EN-2160	63.072		CS(=O)(=O)N1CCC[C@H]1CNC(=O)C=C
EN-2161	30.1157		C[C@@H](NC(=O)C=C)C=1C=CC(Cl)=C(Cl)C1
EN-2163	66.7261		C[C@@H](NC(=O)C=C)C=1C=CC(=NC1)C(F)(F)F
EN-2164	63.1068		C[C@H](NC(=O)C=C)C=1C=CC(=NC1)C(F)(F)F
EN-2167	87.189		CC=1C=CC(=CC1)N2CCC[C@H]2CNC(=O)C=C
EN-2168	96.62		CC=1C=CC(=CC1)N2CCC[C@@H]2CNC(=O)C=C
EN-2169	68.5706		C=CC(=O)NC[C@H]1CCCN1CC=2C=CC=CC2
EN-2170	63.8028		C=CC(=O)NC[C@@H]1CCCN1CC=2C=CC=CC2
EN-2171	124.252		C[C@H](NC(=O)C=C)C=1C=CC(F)=CC1OC(F)F
EN-2172	127.384		C[C@@H](NC(=O)C=C)C=1C=CC(F)=CC1OC(F)F
EN-2173	134.936		C[C@@H](NC(=O)C=C)C=1C=CC(=C(F)C1)N2C=CC=N2
EN-2174	125.331		C[C@H](NC(=O)C=C)C=1C=CC(=C(F)C1)N2C=CC=N2
EN-2175	67.0045		CC(C)OC=1C=CC=2CCC[C@@H](NC(=O)C=C)C2C1
EN-2176	52.8058		CC(C)OC=1C=CC=2CCC[C@H](NC(=O)C=C)C2C1
EN-2177	100.9		FC=1C=CC(=CC1)C(=O)N2CC[C@H](C2)NC(=O)C=C
EN-2178	96.4808		FC=1C=CC(=CC1)C(=O)N2CC[C@@H](C2)NC(=O)C=C
EN-2179	99.752		CO[C@@H](C)C(=O)NC=1C=CC(NC(=O)C=C)=CC1C
EN-2180	75.6351		CO[C@H](C)C(=O)NC=1C=CC(NC(=O)C=C)=CC1C
EN-2063	105.314		COC=1C=CC(CC2CCCN(C2)C(=O)C=C)=CC1
EN-2064	93.3269		C=CC(=O)NCC1(CCOCC1)N2CCOCC2
EN-2065	87.0128		FC=1C=CC(CN2CCCN(CC2)C(=O)C=C)=CC1
EN-2066	84.7548		C=CC(=O)N1CC(C1)OC=2C=CC=CC2
EN-2067	83.1937		FC=1C=CC=C(CC2=NN=C3CN(CCN23)C(=O)C=C)C1
EN-2068	85.4656		COC=1C=CC=C2CC(COC12)NC(=O)C=C
EN-2069	85.5075		C=CC(=O)NC=1C=CC2=NC=NN2C1
EN-2070	82.6082		COC=1C=CC=C(CC2CCN(CC2)C(=O)C=C)C1
EN-2071	87.6261		FC=1C=C(CCNC(=O)C=C)C=2OCOCC2C1
EN-2072	84.8941		C=CC(=O)N1CCC(CC1)OC=2C=CC=CC2
EN-2073	80.0714		C=CC(=O)N1CCC(CC1)C2=NN=C3CCCN23
EN-2074	80.2526		ClC=1C=CC(CN2CCN(CC2)C(=O)C=C)=CC1
EN-2075	77.688		CN1C=2CCCC(NC(=O)C=C)C2C=CC1=O
EN-2076	65.9935		CC(NC(=O)C=C)C=1C=C2CCCCN2N1
EN-2077	70.7466		C=CC(=O)NCC1OCCC=2C=CC=CC12
EN-2078	69.1297		C=CC(=O)N1CCC=2C=CC=CC2CC1
EN-2079	70.8441		C=CC(=O)NCC=1C=CC=C(C1)C(=O)N2CCOCC2
EN-2080	69.3248		C=CC(=O)NC1=CC=2CCCCC2NC1=O
EN-2081	63.0247		C=CC(=O)N1CC(=O)NC=2C=CC=CC12
EN-2082	67.485		FC=1C=C(C=CC1Cl)N2CCC(C2)NC(=O)C=C
EN-2083	77.9249		FC(F)(F)C=1C=CC=CC1C2CN(CCO2)C(=O)C=C
EN-2084	74.4403		CC=1C=C(F)C=CC1N2CCCC(C2)NC(=O)C=C
EN-2085	71.5968		C=CC(=O)N1CCS(=O)(=O)C=2C=CC=CC2C1
EN-2086	60.8921		FCC1(CCOCC1)NC(=O)C=C
EN-2087	59.8745		CN1CCC(NC(=O)C=C)C1C=2C=CC(F)=C(F)C2
EN-2088	61.4496		NC(=O)C(N1CCN(CC1)C(=O)C=C)C=2C=CC=CC2
EN-2089	60.3345		C=CC(=O)NCC=1C=CC=2COCC2C1
EN-2090	59.9442		C=CC(=O)NCC1CCN(CC1)C=2C=CC=CC2
EN-2091	49.9225		C=CC(=O)N1CC=2C=CC=CC2C1
EN-2092	57.965		C=CC(=O)NCC=1C=CC(=CC1)C(=O)N2CCOCC2
EN-2093	61.1569		CC=1C=CC=2OCCCN(C(=O)C=C)C2C1
EN-2094	72.3774		C=CC(=O)NC[C@@H]1CCO[C@H]1C=2C=CC=CC2
EN-2095	69.3109		C=CC(=O)N[C@H]1C[C@@H](C1)OC=2C=CC=CC2
EN-2096	61.9932		CN1C=CC=C1C(=O)NC2CCN(CC2)C(=O)C=C
EN-2097	70.886		COC=1C=CC(CC2CCN(CC2)C(=O)C=C)=CC1
EN-2098	64.8645		CN1C=C2C=CC(CNC(=O)C=C)=CC2=N1
EN-2099	66.2723		C=CC(=O)N1CCCC(C1)C=2C=CC=CC2
EN-2100	65.5475		CC1(C)CN(CC2(CCCOC2)O1)C(=O)C=C
EN-1983	99.0631		CN(C[C@@H]1C[C@H](F)CN1C=2C=CN=CN2)C(=O)C=C
EN-1984	122.448		CC(C)C1=NC(C)=C(CNC(=O)C=C)O1
EN-1985	114.762		C=CC(=O)N[C@H]1CCO[C@@H]1C2=CC=NN2CC3CC3
EN-1986	102.061		CN(C(=O)C1CCN(C1)C(=O)C=C)C=2C=CC=CC2
EN-1987	111.437		C=CC(=O)NC1C2CCOC2C31CCC3
EN-1988	114.898		CCN1C=C(C=N1)C2CCN(CC2)C(=O)C=C
EN-1989	128.498		FC(F)(F)C1CCN(CC1)C2CC(C2)NC(=O)C=C
EN-1990	117.623		C=CC(=O)NC1CCC=2C=NNC2C1
EN-1991	107.675		CC(C)NC(=O)CN1CCC(CC1)NC(=O)C=C
EN-1992	98.5726		C=CC(=O)N1CCCN2C(C1)=CC=3C=CC=CC23
EN-1993	115.906		CCNC(=O)C1(CNC(=O)C=C)CCC1
EN-1994	103.942		CN1C=C(C=N1)C(NC(=O)C=C)C=2C=CC(F)=CC2
EN-1995	104.977		CCC1OC=2C=C(C=CC2NC1=O)C(C)NC(=O)C=C
EN-1996	98.1092		CN1C=C(C=N1)C(NC(=O)C=C)C(F)(F)F
EN-1997	87.2619		C=CC(=O)NC1CN(C2CC2C=3C=CC=CC3)C(=O)C1
EN-1998	87.9978		C=CC(=O)NCCCC(=O)N1CCOC=2C=CC=CC12
EN-1999	95.7926		CC=1OC=2C=CC=CC2C1CCNC(=O)C=C
EN-2000	99.2267		C=CC(=O)NCC1COC=2C=CC=CC2O1
EN-2001	99.0904		C=CC(=O)NC1CCCN(C1)C=2C=CC=CC2
EN-2002	73.0624		FC(F)OC=1C=CC=C(NC(=O)C=C)C1
EN-2003	105.168		CN1C=CC(=N1)C(NC(=O)C=C)C=2C=CC(F)=CC2
EN-2004	84.9726		FC(F)C1=NC(=NO1)C=2C=CC=C(NC(=O)C=C)C2
EN-2005	103.696		CC(=O)NC1CCCN(C1)C(=O)C=C
EN-2006	83.9642		CC=1C=CC=C(C1)[C@H]2C[C@@H](C2)NC(=O)C=C
EN-2007	61.343		C=CC(=O)NC=1C=CN=C(OC2CCOC2)C1
EN-2008	94.9477		C=CC(=O)NC=1C=CC(OC2CCCC2)=NC1
EN-2009	94.7297		CC=1C=C(C)N=C(N1)N2CCN(CC2)C(=O)C=C
EN-2010	97.8912		COC=1C=CC=C2CCN(CCC12)C(=O)C=C
EN-2011	84.0459		CN1N=C(CNC(=O)C=C)C=2C=CC=CC12
EN-2012	63.7414		C=CC(=O)NC=1C=C2C=CC=CN2N1
EN-2013	90.2599		C=CC(=O)NC=1C=NN2C=CC=CC12
EN-2014	87.3165		C=CC(=O)NC1CC21CCCC=3C=CC=CC32
EN-2015	98.4635		ClC=1C=CC(=CC1)C2(CNC(=O)C=C)CC2
EN-2016	86.0627		C=CC(=O)N1CCCC(C1)N2C=CN=N2
EN-2017	79.6852		CC(C)C1=NC(=NO1)C2COCCN2C(=O)C=C
EN-2018	88.5974		CC(C)C1=NOC(CN2CCN(CC2)C(=O)C=C)=N1
EN-2019	90.587		CC=1C=C(C)C=2OCCN(C(=O)C=C)C2C1
EN-2020	90.587		C=CC(=O)NC=1C=CC=C2OCOC21
EN-2021	92.9036		C=CC(=O)NCC=1C=CC=2OCCOC2C1
EN-2022	98.2182		COCCC(=O)N1CCN(CC1)C(=O)C=C
EN-2023	94.7569		C=CC(=O)NCCN1CCC=2C=CC=CC2C1
EN-2024	96.692		CC1CN(CC2(CCOC2)O1)C(=O)C=C
EN-2025	82.6287		C=CC(=O)NCCCN1CCS(=O)(=O)CC1
EN-2026	82.3561		FCC1(CNC(=O)C=C)CCOCC1
EN-2027	61.9971		FC1(F)CN(CC=2C=CC=CC21)C(=O)C=C
EN-2028	80.5028		C=CC(=O)NCCC=1C=CC=2COCC2C1
EN-2029	90.7233		CC1CC(CN1C(=O)C=C)C=2C=CC(F)=CC2
EN-2030	84.373		C=CC(=O)N1CCN(CC1)C(=O)CN2CCCC2
EN-2031	91.4864		C=CC(=O)NC=1C=CC2=NN=C(C3CC3)N2C1
EN-2032	81.9746		C=CC(=O)N1CC2(CCOCC2)C=3C=CC=CC13
EN-2033	95.3565		FC=1C=CC=C(CN2CCN(CC2=O)C(=O)C=C)C1
EN-2034	102.906		C=CC(=O)N1CC2(CCC2)C1C=3C=CN=CC3
EN-2035	106.04		C=CC(=O)NCC1(CC1)N2CCOCC2
EN-2036	102.988		C=CC(=O)NCC1CS(=O)(=O)C=2C=CC=CC12
EN-2037	89.6331		C=CC(=O)NC1CCC=2SC=CC2NC1=O
EN-2038	95.4383		CN1N=C(C=C1NC(=O)C=C)C2CCCOC2
EN-2039	94.2936		C=CC(=O)N1CCC2(CCOCC2)CC1
EN-2040	92.0042		ClC=1C=CC=C2C(COC21)NC(=O)C=C
EN-2041	85.9265		COC1CCC(C)(CNC(=O)C=C)CC1
EN-2042	85.1089		COC=1C=CC=C(CC2CCCN2C(=O)C=C)C1
EN-2043	96.474		C=CC(=O)N1CCN(CC1)C(=O)C2CCCO2
EN-2044	102.47		ClC=1C=CC=C2C(CCCOC12)NC(=O)C=C
EN-2045	108.575		FC=1C=CC=C(CC2CCCN2C(=O)C=C)C1
EN-2046	94.0756		C=CC(=O)N(CC=1C=CC=CC1)CC=2C=CC=NC2
EN-2047	92.5221		C=CC(=O)NCCC(=O)N1CCC=2SC=CC2C1
EN-2048	104.541		CN1CC=2C=CC=CC2C(NC(=O)C=C)C1=O
EN-2049	88.979		CC1CN(C(=O)C=C)C=2C=CC=CC2O1
EN-2050	85.1634		C=CC(=O)NC1CS(=O)(=O)CC=2C=CC=CC12
EN-2051	95.4928		C=CC(=O)N1CCCC(C1)C(=O)NC=2C=CC=CN2
EN-2052	94.8932		C=CC(=O)N1CC2CCCN2C=3C=CC=CC13
EN-2053	125.691		C=CC(=O)NC1CCC2=NN=NN2CC1
EN-2054	130.024		C=CC(=O)N1CC[C@H](C1)OC=2C=CC=CC2
EN-2055	110.319		COC=1C=CC=CC1CC2CCN(CC2)C(=O)C=C
EN-2056	117.542		CC=1N=CC=2CC(CCC2N1)NC(=O)C=C
EN-2057	117.542		C=CC(=O)NC=1C=CC=2OCCOC2N1
EN-2058	132.15		C=CC(=O)NCC=1C=CN(N1)C2CCCC2
EN-2059	123.183		C=CC(=O)N1CCN2C(CC=3C=CC=CC3)=NN=C2C1
EN-2060	115.089		CC1(C)CNC(=O)CN1C(=O)C=C
EN-2061	99.1994		C=CC(=O)N1CCCC2(CCCOC2)C1
EN-2062	120.867		CC(N1CCN(CC1)C(=O)C=C)C=2C=CC(F)=CC2F
EN-1903	135.225		C=CC(=O)NCCC1=NOC(=N1)C=2C=CC=CN2
EN-1904	127.678		FC=1C=NC=CC1C2=NN=C(CNC(=O)C=C)S2
EN-1905	129.135		CCN(CC1=NC=CS1)C(=O)C=C
EN-1906	117.927		C=CC(=O)NCC(=O)C=1C=CC=C2OCCOC12
EN-1907	116.359		C=CC(=O)NCC1(CCOCC1)N2CCCC2
EN-1908	104.105		C=CC(=O)N1CC2(CCCC2)C1C3=CC=CO3
EN-1909	111.315		C=CC(=O)NC1CCOC(C1)C=2C=CN=CC2
EN-1910	120.916		C=CC(=O)N1CCC(CC=2C=CC=CN2)CC1
EN-1911	122.037		COC=1C(C)=CN=C(CN(C)C(=O)C=C)C1C
EN-1912	108.326		C=CC(=O)NC(C1=CC=2C=CC=CC2O1)C=3C=CC=NC3
EN-1913	91.5896		C[1C@@H]1CN(C[1C@H]1C(=O)N2CCOCC2)C(=O)C=C
EN-1914	104.142		C=CC(=O)NCC1=NC(=CN1)C=2C=CC=C(C#N)C2
EN-1915	104.852		C=CC(=O)N[C@H]1CCO[C@@H]1C2=NC=CN2C=3C=CC=CC3
EN-1916	96.1474		C=CC(=O)N1CCCC(C1)N2CCCS2(=O)=O
EN-1917	96.5957		C=CC(=O)NC1CCC(CC1)OC=2C=CC(C#N)=CN2
EN-1918	91.5149		C=CC(=O)N1CCC2(C1)CCN(CC2)C(=O)C=C
EN-1919	78.7382		CCC1=NOC=C1CN(C)C(=O)C=C
EN-1920	112.025		CN1C=NC=C1[1C@@H]2C[1C@H]2NC(=O)C=C
EN-1921	82.6982		C=CC(=O)N1CCN2C(=NN=C2C1)C=3C=CC=CC3
EN-1922	91.3655		OCCC1(CC1)NC(=O)C=C
EN-1923	86.9945		C=CC(=O)N1[C@@H]2CO[C@@H]3[C@H]1CO[C@H]23
EN-1924	103.993		CC(NC(=O)C=C)C1=CSN=N1
EN-1925	94.0179		FC1(F)[1C@@H]2CCCO[1C@@]21CNC(=O)C=C
EN-1926	85.5375		CC1(C)CC=2C=CSC2CN1C(=O)C=C
EN-1927	97.567		CN(C)C=1C=C2CN(CCC2=NN1)C(=O)C=C
EN-1928	90.9545		C=CC(=O)N1CCCC(C1)C2=NNC(=O)O2
EN-1929	102.61		CC(C)OC=1C=CC=2NC=C(CNC(=O)C=C)C2C1
EN-1930	100.294		COCC1=CC=C(O1)C2CCCN2C(=O)C=C
EN-1931	94.9519		CC=1NC(=NC1C=2C=CC=CC2)C3CCCN3C(=O)C=C
EN-1932	81.6895		FC=1C=CC(=CC1)C2=CNC(CCNC(=O)C=C)=N2
EN-1933	104.067		COC=1C=CC=2C=CC=CC2C1CNC(=O)C=C
EN-1934	97.9032		FC=1C=CC(=CC1)C2=NNC(CNC(=O)C=C)=N2
EN-1935	91.4775		ClC=1C=CC(=CC1)C2=CNC(CNC(=O)C=C)=N2
EN-1936	73.6574		CN(CC1=NNC(=O)O1)C(=O)C=C
EN-1937	98.0527		CS(=O)(=O)NCC1COCCN1C(=O)C=C
EN-1938	98.501		CCC1=NOC(COC2CN(C2)C(=O)C=C)=N1
EN-1939	100.855		FC=1C=CC(=CC1)C2=CNC(CNC(=O)C=C)=N2
EN-1940	98.9493		CN(CCNC(=O)C=C)C1CCCCC1
EN-1941	83.819		C=CC(=O)N1CCC(C1)S(=O)(=O)NC2CC2
EN-1942	92.7477		C=CC(=O)N1CCC(CC1)N2C=CC=N2
EN-1943	131.302		CN1C=CN=C1C(NC(=O)C=C)C2CCOCC2
EN-1944	95.4002		FC(F)OC1CCC(C1)NC(=O)C=C
EN-1945	91.7017		C=CC(=O)NCCCC(=O)N1CCC=2SC=CC2C1
EN-1946	85.9858		C=CC(=O)N1CCOC2CC21
EN-1947	112.996		CC(C)C=1N=C2CCC(CN2N1)NC(=O)C=C
EN-1948	83.1465		CN1N=C2CCCCC2=C1CNC(=O)C=C
EN-1949	102.087		CC(C)N(CC1=NC(=NO1)C=2C=CC=NC2)C(=O)C=C
EN-1950	105.674		CS(=O)(=O)N(CC(F)(F)F)C1CCN(CC1)C(=O)C=C
EN-1951	90.2073		OC1(CNC(=O)C=C)CCCC(C1)C(F)(F)F
EN-1952	99.024		CC=1N=CC=C(CN2CCCC(NC(=O)C=C)C2=O)N1
EN-1953	110.531		CCN(CC=1C=CC=C2OCOC21)C(=O)C=C
EN-1954	100.668		CN(CC1=C(C)N=C2SC(C)=CN12)C(=O)C=C
EN-1955	95.2508		C=CC(=O)NCCC=1C=CC(=CC1)N2C=CC=N2
EN-1956	101.602		FC=1C=CC(OCC2CN(CCO2)C(=O)C=C)=CC1F
EN-1957	90.1326		CC1CCC(CC1)N(CC2CCCO2)C(=O)C=C
EN-1958	90.8798		CN(C)S(=O)(=O)[C@@H]1CN(C[C@H]1C(F)(F)F)C(=O)C=C
EN-1959	105.674		OC1C(CNC(=O)C=C)CCC21CCOCC2
EN-1960	108.438		CCCN(CC1COC=2C=CC=CC2O1)C(=O)C=C
EN-1961	93.4575		OC[C@@H]1CN(C[C@H]1C=2C=CSC2)C(=O)C=C
EN-1962	72.985		C=CC(=O)NC(CN1C=NC=N1)C=2C=CC=CC2
EN-1963	111.614		C=CC(=O)N1CCOC(CCC=2C=CC=CC2)C1
EN-1964	96.8572		CC1(C)CC(NC(=O)C=C)C(C)(C)O1
EN-1965	86.2847		FC(F)(F)C=1C=CC(=NC1)N2CCC(CC2)NC(=O)C=C
EN-1966	99.024		CC(CCC1=CC=CN1C)NC(=O)C=C
EN-1967	91.0666		C=CC(=O)NCC(=O)NCC1(CC1)C#N
EN-1968	89.0866		C=CC(=O)NCC1=NN=CN1C=2C=CC=CC2
EN-1969	89.0119		CC(CNC(=O)C=C)C=1C(C)=NOC1C
EN-1970	101.564		C=CC(=O)NCC=1C=CC=C(C1)N2C=NC=N2
EN-1971	97.6044		NC(=O)CN1CCC=2C=CC(NC(=O)C=C)=CC2C1
EN-1972	78.2899		COC=1C=CC=C2N(CCCCC12)C(=O)C=C
EN-1973	62.4498		ClC=1C=CC2=NC(NC(=O)C=C)=NN2C1
EN-1974	112.361		CN1C(=O)C=CC=2C=CC(NC(=O)C=C)=CC12
EN-1975	99.8085		C=CC(=O)NC1=CC(=NN1C=2N=CC=CN2)C3CC3
EN-1976	102.947		CC=1C=C(N=C(C)N1)N2CCN(CC2)C(=O)C=C
EN-1977	96.3342		C=CC(=O)NC(CC=1C=CC=CC1)C2=NC=CO2
EN-1978	114.416		C=CC(=O)N1CCCN(CC1)C2=NC=3C=CC=CC3N2
EN-1979	96.1847		C=CC(=O)NC1CC(C1)NC(=O)C2CCC2
EN-1980	114.416		CC(C)(C)OC=1C=CC=C(CNC(=O)C=C)N1
EN-1981	112.697		CC(NC(=O)C=C)C1=NC(=NO1)C(F)(F)F
EN-1982	98.5383		CN1N=CC=2CN(CCCC21)C(=O)C=C
EN-1823	115.483		C=CC(=O)NC1CCC=2C=CC=CC2C1
EN-1824	127.89		C=CC(=O)NCC1=COC(=N1)C2=CC=CS2
EN-1825	116.384		C=CC(=O)NCC(=O)N1CCOCC1
EN-1826	114.409		C=CC(=O)NCC1CCCC=2C=CC=CC12
EN-1827	130.552		C=CC(=O)NCC(=O)N1CCC=2C=CC=CC2C1
EN-1828	145.492		CC(CN1CCCC(C)C1)NC(=O)C=C
EN-1829	129.521		C=CC(=O)NC1C2CC=3C=CC=CC3C12
EN-1830	131.41		C=CC(=O)N1CCC(CC1)OCC2CCOC2
EN-1831	95.5189		C=CC(=O)NC1=NOC=2C=CC=CC12
EN-1832	100.585		CC1CN(CC=2C=CC=CC2)CCN(C1)C(=O)C=C
EN-1833	129.521		CC=1C=CC=CC1CC(=O)N2CCN(CC2)C(=O)C=C
EN-1834	113.55		FC=1C=CC=2N(CCN(C3CC3)C2C1)C(=O)C=C
EN-1835	105.479		FC=1C=C(NC(=O)C=C)C=C(C1)N2CCOCC2
EN-1836	112.821		CCCN1CCC(CNC(=O)C=C)CC1
EN-1837	101.444		C=CC(=O)NC=1C=CC=C(CNC(=O)C=2C=CC=CC2)C1
EN-1838	126.258		C=CC(=O)N(CC=1C=CSC1)CC2=CC=CO2
EN-1839	103.719		COCC1=CSC(NC(=O)C=C)=N1
EN-1840	122.523		C=CC(=O)NCC1=CN2C=CC=CC2=N1
EN-1841	93.9734		C=CC(=O)N1CCCC(C1)N2C=NC=N2
EN-1842	101.1		C=CC(=O)NCC=1C=CN=C(C1)N2CCCC2
EN-1843	131.925		C=CC(=O)N1CCC(CC1)C2=NN=C3C=CC=CN23
EN-1844	108.055		C=CC(=O)NC1CCC2(CCOCC2)CC1
EN-1845	102.259		CCC=1C=C(N=CN1)N2CCC(CC2)NC(=O)C=C
EN-1846	99.7692		FC(F)COC1CN(C1)C(=O)C=C
EN-1847	111.447		NC(=O)C1(CCN(C1)C(=O)C=C)C=2C=CC=CC2
EN-1848	135.832		C=CC(=O)N1CCCC(C1)C(=O)NC2=NC=CS2
EN-1849	120.978		CC1=NSC(=N1)N2CCCN(CC2)C(=O)C=C
EN-1850	121.192		C=CC(=O)NC=1C=CC=CC1C2CCC(=O)N2
EN-1851	121.622		C=CC(=O)N1CCSC2CCC21
EN-1852	107.282		NC(=O)CCC1CCN(CC1)C(=O)C=C
EN-1853	144.333		C=CC(=O)N1CCN(CC1)C2=NC=CS2
EN-1854	115.225		CC=1C=NN(C1)C2CCCN(C2)C(=O)C=C
EN-1855	97.1074		C=CC(=O)NCC=1C=CC=C(C1)C2=CN=CO2
EN-1856	104.019		C=CC(=O)NC=1C=CC=2N3CCCCCC3=NC2C1
EN-1857	107.068		NC(=O)C1CCCN(C1)C(=O)C=C
EN-1858	104.406		C=CC(=O)N1CCN2C(=NN=C2C1)C3CCCC3
EN-1859	105.05		FC(F)C=1C=CC=C(NC(=O)C=C)C1
EN-1860	103.204		CC1=C(NC(=O)C=C)C=NN1C2CCOC2
EN-1861	108.055		C=CC(=O)N1CCC2(C1)CCCCC2
EN-1862	109.343		C=CC(=O)N1CCC(CC1)C(=O)NC2=NC=CS2
EN-1863	170.049		CC1=NC(=CS1)C2=CC=3CN(CCC3S2)C(=O)C=C
EN-1864	101.1		CC1=NC=2CCCC(NC(=O)C=C)C2S1
EN-1865	104.32		C=CC(=O)N1CCC(C1)C=2C=CC=NC2
EN-1866	92.7284		C=CC(=O)N1CC(C1)N2C=CC=N2
EN-1867	112.091		COC=1C=CC=C2C(CCOC12)NC(=O)C=C
EN-1868	102.259		CN1C=CN=C1CN2CCCN(CC2)C(=O)C=C
EN-1869	70.4894		CC=1C=CC=C2N(CCN(C3CC3)C12)C(=O)C=C
EN-1870	111.017		C=CC(=O)NCCC1=NC=2C=CC=CC2S1
EN-1871	115.182		CN(C)C=1N=CN=C2CCN(CC12)C(=O)C=C
EN-1872	92.5137		C=CC(=O)NCC1=CSC=N1
EN-1873	147.124		C=CC(=O)NCCC1=CSC=N1
EN-1874	131.367		C=CC(=O)N1CCC(CC1)C=2C=CON2
EN-1875	101.787		C=CC(=O)N1CC(C1)S(=O)(=O)N2CCC=3C=CC=CC23
EN-1876	94.4886		C=CC(=O)N1CC=2C=CC=NC2C1
EN-1877	116.77		C=CC(=O)NCC1(CC1)C=2C=CC=CC2
EN-1878	130.637		CC=1N=CSC1CNC(=O)C=C
EN-1879	116.384		CC1=NOC(COC2CN(C2)C(=O)C=C)=N1
EN-1880	115.826		FC=1C=CC(=CC1)C2CCC(C2)NC(=O)C=C
EN-1881	106.724		C[C@]12COC[C@]2(C)CN(C1)C(=O)C=C
EN-1882	116.899		ClC=1C=C2OCCOC2=CC1NC(=O)C=C
EN-1883	134.115		C=CC(=O)NCCC=1C=CC=2OCOC2C1
EN-1884	134.158		CC1=NC(CN2CCCN(CC2)C(=O)C=C)=NO1
EN-1885	125.142		COC=1C=CC(=CC1)C2CCCN2C(=O)C=C
EN-1886	118.359		C=CC(=O)NC=1C=CC=C2NC(=O)COC12
EN-1887	103.247		CC(NC(=O)C=C)C1=NC=2C=CC=CC2N1C(F)F
EN-1888	110.331		C=CC(=O)N1CCC2(CNC(=O)C2)C1
EN-1889	101.186		CCC1N(CCC=2SC=CC12)C(=O)C=C
EN-1890	101.787		C=CC(=O)NCC1=NN=C2CCCCCN12
EN-1891	112.821		FC(F)(F)CC(=O)N1CCN(CC1)C(=O)C=C
EN-1892	117.071		C=CC(=O)N1CCCC(CN2C=NC=N2)C1
EN-1893	172.11		CCN1C(NC(=O)C=C)=NC=2C=CC=NC12
EN-1894	147.896		C=CC(=O)NC1CCN(CC1)C(=O)C2=CC=CO2
EN-1895	114.838		CC1(C)CN(C(=O)C=C)C=2C=CC=CC2S1
EN-1896	155.538		C=CC(=O)NCCN1C=CN=C1
EN-1897	122.91		CN(C1CCN(CC1)C=2C=NC=CN2)C(=O)C=C
EN-1898	138.194		C=CC(=O)N1C[C@@H]2COC[C@@H]2C1
EN-1899	152.619		C=CC(=O)NCCC=1C=CC=CN1
EN-1900	126.645		C=CC(=O)NCCCN1C=CN=C1
EN-1901	130.852		CC1=NOC(C)=C1COC2CCN(C2)C(=O)C=C
EN-1902	112.992		C=CC(=O)N1CCNC(=O)C1C2=CC=CS2
EN-1743	70.6408		COC=1C=CC(=NC1)N2CCN(CC2)C(=O)C=C
EN-1744	76.0335		CC1(C)CC(CO1)N(CC=2C=CC=CC2)C(=O)C=C
EN-1745	92.6013		C=CC(=O)N1CC(C1)OC2=NC=CS2
EN-1746	96.5646		ClC=1C=CC=CC1CN(C2COC2)C(=O)C=C
EN-1747	93.1211		ClC=1C=CC(=CC1)C(=O)N2CCCN(CC2)C(=O)C=C
EN-1748	106.928		CS(=O)(=O)C=1C=CC(=CC1)C2(CCOC2)NC(=O)C=C
EN-1749	96.0448		C=CC(=O)N1CCOCC(C1)C2CCC2
EN-1750	76.9431		CC1COC=2C=CC=CC2CN1C(=O)C=C
EN-1751	98.059		CN(C)C1(CNC(=O)C=C)CC=2C=CC=CC2C1
EN-1752	89.9699		COC=1C=CC=2CCCN(C(=O)C=C)C2C1
EN-1753	105.856		CN(C(C1CCOCC1)C=2C=CC(Cl)=CC2)C(=O)C=C
EN-1754	105.563		CN1C=C(C=N1)N2CCN(CC2)C(=O)C=C
EN-1755	112.288		CN1N=CC=C1C2COCCN2C(=O)C=C
EN-1756	90.7171		CC1=NC(CN2CCN(CC2)C(=O)C=C)=CS1
EN-1757	97.7991		FC(F)(F)C=1N=CC(NC(=O)C=C)=CN1
EN-1758	79.2171		ClC=1C=CC=CC1C2CCCN2C(=O)C=C
EN-1759	91.8866		C=CC(=O)N1C[C@H]2CCCC[C@H]2C1
EN-1760	102.055		C=CC(=O)NC=1C=CC=2CS(=O)(=O)CC2C1
EN-1761	91.6592		C=CC(=O)NC=1C=CC(=NN1)C2CC2
EN-1762	100.041		CC=1C=NC(CCNC(=O)C=C)=CN1
EN-1763	77.5278		C=CC(=O)NC1=CC(=NN1C2CCS(=O)(=O)C2)C3CC3
EN-1764	77.2679		CC1(CN(C1)C(=O)C=C)C(=O)N
EN-1765	74.5066		CC1=NC=C(CN2CCN(CC2)C(=O)C=C)S1
EN-1766	101.243		COC=1C=CC=C(C1)C2(CC2)NC(=O)C=C
EN-1767	97.6366		C=CC(=O)N1CC2(CCCO2)C1C3CC3
EN-1768	100.788		C=CC(=O)NC1CCN(CC1)C(=O)C=2C=COC2
EN-1769	82.5307		CC1CN(CC2(CCC2)O1)C(=O)C=C
EN-1770	91.3019		CN1CC(CCC1=O)NC(=O)C=C
EN-1771	96.4347		C=CC(=O)N1CCOC2CCOCC21
EN-1772	88.3457		COC1(C)CCCN(C1)C(=O)C=C
EN-1773	116.641		COC=1C=CC=2CN(CCC2C1OC)C(=O)C=C
EN-1774	97.4092		CN1C=C(C=N1)C2CCN(C2)C(=O)C=C
EN-1775	91.7242		C=CC(=O)NC1COC2(CCC2)C1
EN-1776	81.0688		C=CC(=O)NC=1C=CC(=CN1)N2CCCCC2
EN-1777	90.8146		CC=1C=C(C=CC1F)C2CN(CCO2)C(=O)C=C
EN-1778	96.9869		NC(=O)C1CCCCC1NC(=O)C=C
EN-1779	93.9982		FC=1C=C(C=CC1Cl)N2CCC(NC(=O)C=C)C2=O
EN-1780	88.0533		ClC=1C=CC=C2OCC(NC(=O)C=C)C21
EN-1781	88.6055		NC(=O)C=1C=CC=C2N(CCCC12)C(=O)C=C
EN-1782	78.5674		C=CC(=O)N1CCN(CC=2C=CSC2)CC1
EN-1783	116.511		CN1CCC(NC(=O)C=C)C1C=2C=CC=CC2
EN-1784	101.795		C=CC(=O)N1CCC(CC1)C2=NC=CO2
EN-1785	91.9191		CN1C=C(NC(=O)C=C)C=CC1=O
EN-1786	96.857		CN(CC1COCCO1)C(=O)C=C
EN-1787	97.5067		CN1C(CNC(=O)C=C)=NC=2C=CC=CC2C1=O
EN-1788	82.888		C=CC(=O)N1CCOC(CN2C=CC=N2)C1
EN-1789	85.6818		FC=1C=CC(=CC1F)N2CCCN(CC2)C(=O)C=C
EN-1790	94.7779		C=CC(=O)N1CCC2COCC2C1
EN-1791	87.0137		C=CC(=O)N1CCC(CN2C=CN=N2)C1
EN-1792	53.7481		FC=1C=CC=2N(C(=O)C=C)C3(CCC3)C(=O)NC2C1
EN-1793	124.243		CC1=CSC(=N1)C2(CCCC2)NC(=O)C=C
EN-1794	107.837		C=CC(=O)NCC1(CC1)C=2C=CN=CC2
EN-1795	77.1055		C=CC(=O)N1CCN2N=CC=C12
EN-1796	80.9064		C=CC(=O)N1CCOC(C1)C=2C=CSC2
EN-1797	99.0335		C=CC(=O)N1CC(C1)NC(=O)C2CC2
EN-1798	104.459		C=CC(=O)NC=1C=NN(C1)C=2C=CN=CC2
EN-1799	93.9657		C=CC(=O)N1CCN(CC1)C2=NC=3C=CC=CC3O2
EN-1800	104.654		C=CC(=O)N1CCC(CC1)C2=NC=3C=CC=CC3S2
EN-1801	94.1282		C=CC(=O)NCCC1=NN=CN1C2CC2
EN-1802	55.0475		CN(C)C1=CC(NC(=O)C=C)=NC2=CC(C)=NN12
EN-1804	88.7355		CC1=C(CNC(=O)C=C)N(C)C=2C=CC=CC12
EN-1805	97.8965		FC=1C=CC(=CC1)C(NC(=O)C=C)C2CC2
EN-1806	75.2538		C=CC(=O)N1CCC2(CCN(CC=3C=CC=CC3)C2)CC1
EN-1807	99.6508		CC1CC(=O)NCCN1C(=O)C=C
EN-1808	102.899		C=CC(=O)NCC1CCN(CC1)C2CC2
EN-1809	95.525		C=CC(=O)N1CCC(=O)NC=2C=CC=CC12
EN-1810	95.9799		C=CC(=O)NC1CCN(C1)C=2C=CC=CC2
EN-1811	93.4135		COC=1C=CC=C2CC(CC21)NC(=O)C=C
EN-1812	108.357		FC1(CC1NC(=O)C=C)C=2C=CC=CC2
EN-1813	101.567		C=CC(=O)NC=1C=CC=2CCCC2N1
EN-1814	119.012		C=CC(=O)NCC=1C=CC=2C=CC=CC2N1
EN-1815	88.2157		FC(F)(F)C=1C=CC=2CCN(CC2C1)C(=O)C=C
EN-1816	91.2694		C=CC(=O)N1CCOC(C1)C2=CC=CO2
EN-1817	96.9219		C=CC(=O)NC1CCN(CC2CCOC2)CC1
EN-1818	99.8457		CN1CCC2(CC1)CC(NC(=O)C=C)C=3C=CC=CC3O2
EN-1819	87.436		C=CC(=O)N1CC2(CCC2)C1C3=CC=CO3
EN-1820	91.6267		C=CC(=O)N1CCOC(CN2C=CN=N2)C1
EN-1821	119.272		CC(=O)N1CCC=2C1=CC=CC2NC(=O)C=C
EN-1822	110.891		COCC(=O)N1CCN(CC1)C(=O)C=C
EN-1663	103.151		ClC=1C=CC=CC1C2N(CCNC2=O)C(=O)C=C
EN-1664	108.374		FC=1C=CC(OCC(=O)N2CCN(CC2)C(=O)C=C)=CC1
EN-1665	95.0769		C=CC(=O)N1CCCC1C=2C=CC=CN2
EN-1666	113.767		C=CC(=O)N1CCC=2N=C(SC2C1)C=3C=CC=CC3
EN-1667	90.6444		C=CC(=O)N(C1CCC1)C=2C=CC=C3C=CC=NC23
EN-1668	117.127		COC=1C=CC=C(C1)N2CCC(C2)NC(=O)C=C
EN-1669	105.692		C=CC(=O)NC=1C=NC(=NC1)C2CC2
EN-1670	89.4022		C=CC(=O)N1CCSC=2C=CC=CC12
EN-1671	98.4648		CC1CCN(C1C=2C=CC=C(F)C2)C(=O)C=C
EN-1672	102.615		CNC(=O)CCC1CCCCN1C(=O)C=C
EN-1673	101.712		COC=1C=CN=C(C1)N2CCN(CC2)C(=O)C=C
EN-1674	87.1436		CC1(CCN(C1)C(=O)C=C)C(=O)N
EN-1675	70.1475		CN1C(=O)COC=2C=C(NC(=O)C=C)C=CC12
EN-1676	85.986		CN1CCCN(C(=O)C=C)C=2C=CC=CC12
EN-1677	90.2774		FC(F)(F)C=1C=CC(=CC1)C2CN(CCO2)C(=O)C=C
EN-1678	85.4778		C=CC(=O)N1CCCN(CC1)C(=O)COC=2C=CC=CC2
EN-1679	86.4095		COCC1(CN(C1)C(=O)C=C)C2CC2
EN-1680	93.7782		CC(C)N1N=C2CCN(CC2=CC1=O)C(=O)C=C
EN-1681	99.2836		FC=1C=CC=C(C1)N2CCC(CC2)NC(=O)C=C
EN-1682	93.9759		CN(CC1=NC=2C=CC=CC2O1)C(=O)C=C
EN-1683	124.298		C=CC(=O)N1CC2CCCCCC21
EN-1684	93.3547		C=CC(=O)N1CCC(CC1)C=2C=CC=C3C=NC=CC23
EN-1685	94.0888		FC=1C=CC=C2C(CCSC12)NC(=O)C=C
EN-1686	90.5315		CN1C(=NC=2C=CC=CC12)C3CCCCN3C(=O)C=C
EN-1687	88.527		COC=1C=CC=C2CCCN(C(=O)C=C)C12
EN-1688	87.7082		C=CC(=O)N1CCCC(C1)NC(=O)C=2C=CC=CC2
EN-1689	82.0052		C=CC(=O)N1CCCC2(CCCCC2)CC1
EN-1690	87.3694		C=CC(=O)NCC1=NSC=2C=CC=CC12
EN-1691	84.9697		CC1=CSC(=N1)C2(CCC2)NC(=O)C=C
EN-1692	82.9087		FC(F)(F)C1CCCC(CNC(=O)C=C)C1
EN-1693	102.7		CC(C)NS(=O)(=O)C1CCN(C1)C(=O)C=C
EN-1694	92.2819		C=CC(=O)NCCN1C(=O)CC=2C=CC=CC12
EN-1695	100.526		ClC=1C=CC(=NC1)N2CCN(CC2)C(=O)C=C
EN-1696	81.2429		CC1(C)N(CCC=2C=CC=CC21)C(=O)C=C
EN-1697	98.4648		C=CC(=O)N1CCCN2N=CC=C12
EN-1698	83.7274		C=CC(=O)N1CCC(CC1)N2CCCNC2=O
EN-1700	88.3293		C=CC(=O)NCC1=NC=2C=CC=CC2S1
EN-1701	98.1825		C=CC(=O)NCC=1C=CC=2C=COC2C1
EN-1702	82.4287		C=CC(=O)NCC(=O)NC=1C=CC=CN1
EN-1703	121.446		C=CC(=O)NC1COCC=2C=CC=CC12
EN-1704	79.7466		OC1(CN(C1)C(=O)C=C)C=2C=CC=C3C=CC=CC23
EN-1705	92.7054		CCC1=NC(COC2CCN(CC2)C(=O)C=C)=NO1
EN-1706	105.466		C=CC(=O)N1CCN2CCS(=O)(=O)CC2C1
EN-1707	109.956		CN1C=C(C=N1)C2N(CC2(C)C)C(=O)C=C
EN-1708	99.3965		NC(=O)[C@@H]1C[C@@H](F)CN1C(=O)C=C
EN-1709	99.1707		C=CC(=O)NCC1=CN=C(S1)C=2C=CC=CC2
EN-1710	95.1334		CN1C=CN=C1C(NC(=O)C=C)C2=NC=CN2C
EN-1711	88.3858		FC=1C=CC=CC1C2(F)CN(C2)C(=O)C=C
EN-1712	93.1853		CC1=CC=C(O1)C2CS(=O)(=O)CCN2C(=O)C=C
EN-1713	119.922		NS(=O)(=O)C1=CC=2CN(CCC2S1)C(=O)C=C
EN-1714	108.29		CC(C)N1C=C(N=N1)C2=CCCN(CC2)C(=O)C=C
EN-1715	120.063		CCNC(=O)N1CCC(C1)NC(=O)C=C
EN-1716	119.837		C=CC(=O)N1CCC2C(CCCN2CC=3C=CC=CC3)C1
EN-1717	107.895		C=CC(=O)NCC1=CN=C(S1)N2CCOCC2
EN-1718	104.027		CC(NC(=O)C=C)C=1C(C)=NN(CC(F)(F)F)C1C
EN-1719	97.5614		C=CC(=O)N1CCC(CC1)C=2C=C(NN2)C=3C=CN=CC3
EN-1720	96.2627		C=CC(=O)NCC=1C=CC=C(C1)N2CCCS2(=O)=O
EN-1721	106.314		OC1CCCN(C1)C=2C=C(CNC(=O)C=C)C=CN2
EN-1722	102.305		CC(C)(CNC(=O)C=C)N1CCS(=O)CC1
EN-1723	118.933		NC(=O)C1=COC(CNC(=O)C=C)=N1
EN-1724	99.7353		CC=1C=C(C)N(N1)C2CN(C2)C(=O)C=C
EN-1725	88.6964		CC1=CC=C(S1)C(CNC(=O)C=C)N2CCOCC2
EN-1726	94.0323		FC=1C=C(C(F)=CC1CNC(=O)C=C)C(F)(F)F
EN-1727	85.8731		CC=1N=C2C(CCCN2N1)NC(=O)C=C
EN-1728	102.417		COC1CS(=O)(=O)CC1NC(=O)C=C
EN-1729	89.2045		CN(C)C1=NOC(=N1)C2CCCN(C2)C(=O)C=C
EN-1730	88.4423		CN(CC1=NC=CS1)C2CC32CCN(CC3)C(=O)C=C
EN-1731	95.5851		CN(CC=1C=CC=NC1)C(=O)C=C
EN-1732	104.591		C=CC(=O)NC=1C=CC=C2OC=NC12
EN-1733	130.537		CNC(=O)CN1C=CC=2C=CC(NC(=O)C=C)=CC12
EN-1734	126.585		C=CC(=O)N1CCN(CC=2C=CON2)CC1
EN-1735	121.446		CN1C(=O)CCN(C(=O)C=C)C=2C=CC=CC12
EN-1736	108.657		FC=1C=CC=C2N(CC3(CCC3)C21)C(=O)C=C
EN-1737	122.067		C=CC(=O)NCCN1C=NC=2C=CC=CC12
EN-1738	125.794		C=CC(=O)N1CCC(CC1)C(=O)NCC=2C=CC=CC2
EN-1739	105.692		C=CC(=O)N1CCN(C(=O)C1)C2=CC=CS2
EN-1740	118.623		COC=1C=CC=2CCCC2C1NC(=O)C=C
EN-1741	126.726		CN1C=C(C=N1)C2CSCCN2C(=O)C=C
EN-1742	117.578		CS(=O)(=O)CC1CCCCN1C(=O)C=C
EN-1583	114.167		CN(C)S(=O)(=O)C=1C=CC=2CN(CC2C1)C(=O)C=C
EN-1584	106.033		C=CC(=O)N1CCC(CC1)C2=NC(=NO2)C=3C=CC=CN3
EN-1585	92.6114		CN1C=CC=2CCN(CC21)C(=O)C=C
EN-1586	94.3286		FC(F)(F)C=1C=CC=2N(CC(=O)NC2C1)C(=O)C=C
EN-1587	90.5779		CCN(CC=1C=CC=2C=CC=CC2N1)C(=O)C=C
EN-1588	96.1363		C=CC(=O)N1CCC(CC1)N2C=NC(C#N)=N2
EN-1589	117.692		C=CC(=O)NC1CCCC2=C1C=NN2CC=3C=CC=CC3
EN-1590	110.462		CC=1C=CC=C2N=C(OC12)C3CCN(CC3)C(=O)C=C
EN-1591	75.8911		CC(NC(=O)C=C)C(=O)NCC1CCS(=O)(=O)C1
EN-1592	97.7631		C=CC(=O)NCC1=CC=C(S1)S(=O)(=O)N2CCOCC2
EN-1593	84.8839		CC(=O)N1CCC(CC1)N(CC2=CN=CS2)C(=O)C=C
EN-1594	111.862		CC(C)N1CCN(CC=2C=CC=CC12)C(=O)C=C
EN-1595	101.424		C=CC(=O)NCC(C(=O)N1CCOCC1)C=2C=CC=CC2
EN-1596	110.868		CC1=NOC(=N1)C(NC(=O)C=C)C=2C=CC=CC2
EN-1597	100.249		COC=1C=CC=C(C1)C2CCCN2C(=O)C=C
EN-1598	98.7573		C=CC(=O)NCC(=O)N1CCCC=2C=CC=CC12
EN-1599	113.534		C=CC(=O)N1CCN2C(CCC2=O)C1
EN-1600	96.2718		C=CC(=O)N1CCC(CC1)OCC2CC2
EN-1601	113.128		CC=1C=CC(=CC1)C(NC(=O)C=C)C=2C=CC=CN2
EN-1602	112.133		C=CC(=O)NCC=1C=CC=C2OCCCOC12
EN-1603	117.24		FC=1C=CC=CC1C2(CC2)NC(=O)C=C
EN-1604	81.6302		C=CC(=O)NCC=1C=CC=2CCNC(=O)C2C1
EN-1605	93.3345		C=CC(=O)N1CCC(CC1)C2=NC=3C=CC=CC3O2
EN-1606	115.252		FC1(F)C[C@H]2CN(CCN2C1)C(=O)C=C
EN-1607	105.988		CN(C1CC(C1)C=2C=CC=CC2)C(=O)C=C
EN-1608	101.062		CS(=O)(=O)N1CCC=2C1=CC=CC2NC(=O)C=C
EN-1609	103.005		CN(CC1=NC=2CCCCC2S1)C(=O)C=C
EN-1610	95.0517		C=CC(=O)N1CCCC(C1)C2=NN=C3CCCN23
EN-1611	105.716		CC=1SC=NC1NC(=O)C=C
EN-1612	98.938		FC=1C=CC=2C3C(NC(=O)C=C)C3CC2C1
EN-1613	123.07		C=CC(=O)NCC1CCC2(CCCCC2)O1
EN-1614	81.0428		C=CC(=O)NC1CC2(CC2)C1
EN-1615	101.107		FC1(F)CCC(CNC(=O)C=C)CC1
EN-1616	113.263		CS(=O)(=O)N1CCCC(C1)NC(=O)C=C
EN-1617	103.005		CC(NC(=O)C=C)C1=CSC(=N1)C2CC2
EN-1618	85.9685		COC=1C=CC=C2CN(CC21)C(=O)C=C
EN-1619	102.011		CCOC1CC(NC(=O)C=C)C21CCCC2
EN-1620	112.043		CO[C@H]1C[C@@H](CNC(=O)C=C)C1
EN-1621	86.2848		C=CC(=O)N1CCOCC21CCOC2
EN-1622	85.607		FC(F)(F)CN1CCN(CC1=O)C(=O)C=C
EN-1623	99.7515		CN(CC1=CC=2C=CC=CC2O1)C(=O)C=C
EN-1624	100.565		COC=1C=CC(=CC1)C(=O)N2CCCN(CC2)C(=O)C=C
EN-1625	118.686		CC=1C=C(ON1)C2CCCN2C(=O)C=C
EN-1626	91.3913		ClC=1C=CC=CC1N2CCC(CNC(=O)C=C)C2
EN-1627	113.444		FC=1C=CC(=NC1)C2CCCCN2C(=O)C=C
EN-1628	100.926		CC=1OC=2C=CC=CC2C1CNC(=O)C=C
EN-1629	89.3577		CCC(=O)N1CCN(C1)C(=O)C=C
EN-1630	103.819		C=CC(=O)NCCC1=CC=2C=CC=CC2O1
EN-1631	92.8374		C=CC(=O)N1CC(C1)n2cnnc2
EN-1632	114.393		C=CC(=O)NCC1CCCN(C1)C=2C=CC=CC2
EN-1633	102.237		FC(F)N1C=CN=C1CNC(=O)C=C
EN-1634	100.7		C=CC(=O)NC[C@H]1C[C@H](C1)C=2C=CC=CC2
EN-1635	90.0356		CN(C1CC=2C=CC=CC2C1)C(=O)C=C
EN-1636	81.7206		C=CC(=O)N1CCN(CC1)C=2C=CC=CC2
EN-1637	111.365		C=CC(=O)N1CCC=2C1=CC=CC2C3CC3
EN-1638	78.0602		C=CC(=O)NC=1C=CC=C2OCCC21
EN-1639	81.4043		CC(N1CCN(CC1)C(=O)C=C)C2=NC(C)=NO2
EN-1640	77.0208		FC=1C=CC=C2CN(CC21)C(=O)C=C
EN-1641	97.4016		C=CC(=O)N1CCNC(=O)CC1
EN-1642	87.1886		C=CC(=O)NC=1C=CC=CC1N2CCNC(=O)C2
EN-1643	104.858		C=CC(=O)NC1CCC(CC1)C2=NC=NO2
EN-1644	100.384		C=CC(=O)NCC1CSC=2C=CC=CC2O1
EN-1645	110.281		CC=1C=C(NC(=O)C=C)N(N1)C2CC3CCC2C3
EN-1646	98.4861		C=CC(=O)NCC=1C=CC=NC1N2CCCC2
EN-1647	107.389		C=CC(=O)N1CCCSC=2C=CC=CC12
EN-1648	89.4481		C=CC(=O)N1CSCC1C(=O)N2CCOCC2
EN-1649	98.215		CN(CC1CCCOC1)C(=O)C=C
EN-1650	98.215		C=CC(=O)N1CCOC2(CCOC2)C1
EN-1651	92.3403		C=CC(=O)N1CCN(CC1)C2=CC=CS2
EN-1652	102.689		C=CC(=O)NC=1C=CC=C(C1)N2CCOCC2
EN-1653	120.81		COC1=NC=2C=CC(NC(=O)C=C)=CC2S1
EN-1654	99.4803		CC=1C=C(N2CCC(NC(=O)C=C)C2=O)N(C)N1
EN-1655	118.325		C=CC(=O)NC=1C=CC=2N=C(OC2C1)C3CC3
EN-1656	102.553		C=CC(=O)NC=1C=CC=2CCCC2C1
EN-1657	103.141		COCC1(CN(C1)C(=O)C=C)C=2C=CC=CC2
EN-1658	117.376		C=CC(=O)N1CCS(=O)(=O)C2(CCCCC2)C1
EN-1659	106.123		FC1(F)CC(CNC(=O)C=C)C1
EN-1660	98.3506		CCC1=CSC(=N1)C2CCCN(C2)C(=O)C=C
EN-1661	101.785		CC1=CN=C(S1)C2CCN(CC2)C(=O)C=C
EN-1662	103.276		COCC1(C)CCN(C1)C(=O)C=C
EN-1503	98.691		C=CC(=O)NCCC=1C=NC(=NC1)C2CC2
EN-1504	103.965		CC1=NSC(N2CCN(CC2)C(=O)C=C)=C1C#N
EN-1505	101.537		FC(F)C1=NC(=NO1)C2(CCC2)NC(=O)C=C
EN-1506	111.023		C=CC(=O)N(CCN1CCCCCC1)C2CCC2
EN-1507	102.599		FC=1C=CC=2OC(CNC(=O)C=C)=NC2C1
EN-1508	136.027		C=CC(=O)NCC1=NOC=2C=CC=CC12
EN-1509	102.865		FC(F)(F)C=1C=CN=C(N1)C2CCCN2C(=O)C=C
EN-1510	119.712		C=CC(=O)NCC=1C=CN=C(C1)C=2C=CC=CC2
EN-1511	121.988		OC(=O)C=1C=CC=C(NC(=O)C=C)C1
EN-1512	125.859		C=CC(=O)NCC1=COC=2C=CC=CC12
EN-1513	69.3227		OC(=O)C=1C=C(NC(=O)C=C)C=CC1O
EN-1514	102.713		C=CC(=O)NC1CCCN(C1)C2CCCCC2
EN-1515	93.9101		FC=1C=CC(=C(F)C1)C2(CCOCC2)NC(=O)C=C
EN-1516	90.3434		CC=1C=CC=2C(COC2C1C)NC(=O)C=C
EN-1517	83.893		C=CC(=O)NCC=1C=CC(=CC1)C=2C=CN=CC2
EN-1518	87.8391		COC=1C=CC=C(C1)C2CN(CCO2)C(=O)C=C
EN-1519	86.3973		FC(F)N1N=CC=2C=C(NC(=O)C=C)C=CC12
EN-1520	99.1842		CN(C1CCN(C1)S(=O)(=O)C)C(=O)C=C
EN-1521	85.6005		C=CC(=O)NC=1C=CC=C(C1)C2CCOCC2
EN-1522	94.4792		CC=1C=C(ON1)C(=O)N2CCN(CC2)C(=O)C=C
EN-1523	92.0888		C=CC(=O)N1CCC2(CCC2)S(=O)(=O)CC1
EN-1524	96.2246		COCC1(CCCN1C(=O)C=C)C(=O)N
EN-1525	82.0338		CN(CC1=CN=C(C)S1)C(=O)C=C
EN-1526	113.223		C=CC(=O)N1CCN2CCOCC2C1
EN-1527	94.3654		C=CC(=O)N1CCNC(=O)C1
EN-1528	92.3923		ClC=1C=CC=C(CC(=O)N2CCN(CC2)C(=O)C=C)C1
EN-1529	108.518		CN1CC(CNC(=O)C=C)CC1=O
EN-1530	98.8427		C=CC(=O)N1CN(CC2CC2)C(=O)C1
EN-1531	91.6335		C=CC(=O)NC=1C=CC=2N(CC3CC3)C(=O)CCC2C1
EN-1532	97.6665		C=CC(=O)N1CCCN(CC2CCCO2)CC1
EN-1533	90.4952		COC=1C=CC(=CC1)C2(CC2)NC(=O)C=C
EN-1534	85.7522		CC(C)CN1CC=2C=CC=C(NC(=O)C=C)C2C1
EN-1535	95.3899		C=CC(=O)NC1CCCN2CCCCC12
EN-1536	87.0423		C=CC(=O)NC=1C=CC=C(C1)C2=NOC(=N2)C3CCCO3
EN-1537	98.2356		CN1CCN(C(CC=2C=CC=CC2)C1)C(=O)C=C
EN-1538	87.6115		C=CC(=O)N1CN(C2CC2)C(=O)C1
EN-1539	91.0264		CC1(C)CN(CC2(CCCC2)O1)C(=O)C=C
EN-1540	88.598		C=CC(=O)N1CCN(CC1)C2=NC=NS2
EN-1541	91.1402		C=CC(=O)NC1CS(=O)(=O)C1
EN-1542	81.1611		FC1CCC(C1)NC(=O)C=C
EN-1543	99.336		CC=1C=C(CN2CCN(CC2)C(=O)C=C)ON1
EN-1544	98.0839		FC=1C=C(CNC(=O)C=C)C=NC1N2CCOCC2
EN-1545	86.2834		CN(C1CCCN(C1)C=2C=CC=NN2)C(=O)C=C
EN-1546	84.8036		CN1CCC(CC1)N(CC=2C=CC=CC2)C(=O)C=C
EN-1547	102.865		C=CC(=O)N1CCN(CC1)C(=O)C=2C=CC=CC2
EN-1548	102.371		COC=1C=C2CN(CCC2=NN1)C(=O)C=C
EN-1549	98.6151		CC(=O)N1CCCN(CC1)C(=O)C=C
EN-1550	128.704		CN1C=C(NC(=O)C=C)C(=N1)C2CC2
EN-1551	95.0863		CC1=NOC(=N1)C2CCN(CC2)C(=O)C=C
EN-1552	101.119		CCC=1N=C2CCC(CN2N1)NC(=O)C=C
EN-1553	103.889		C=CC(=O)NCCC1CCOC1
EN-1554	84.0068		FC=1C=CC=2SCCCN(C(=O)C=C)C2C1
EN-1555	90.0019		CN1CCCN(C(=O)C=C)C=2C=CC(F)=CC12
EN-1556	90.4193		ClC=1C=CC(OC2CCCN(C2)C(=O)C=C)=NC1
EN-1557	89.926		FC=1C=CC=2CN(CCC2C1)C(=O)C=C
EN-1558	93.7204		C=CC(=O)N1CCCSCC1
EN-1559	87.6494		C=CC(=O)N1CCC(CC1)C=2C=CSC2
EN-1560	88.4842		CN1CCN(CC=2C=CC=CC12)C(=O)C=C
EN-1561	79.9848		ClC=1C=CC=C(C1)C2CCCN2C(=O)C=C
EN-1562	102.789		C=CC(=O)N1CCOCC1C=2C=CC=CC2
EN-1563	97.5906		ClC=1C=CC=C(O[C@@H]2CCN(C2)C(=O)C=C)C1
EN-1564	101.575		C=CC(=O)NC1CCOC(C1)C=2C=CC=CC2
EN-1565	89.6984		CC=1C=NC=2OCCN(C(=O)C=C)C2C1
EN-1566	88.8636		C=CC(=O)N1CCC(CC1)C2=NC=3CCCCC3S2
EN-1567	86.1317		FC=1C=CC=C(CC2(CCC2)NC(=O)C=C)C1
EN-1568	103.889		CCC(NC(=O)C=C)C(=O)N1CCOCC1
EN-1569	85.6763		COC=1C=C2CCN(CC2=CC1F)C(=O)C=C
EN-1570	96.6041		C=CC(=O)N1CCC2(CC2CN3CCCC3)CC1
EN-1571	78.8086		C=CC(=O)N1CC2(CC2)C=3C=CC=CC13
EN-1572	97.1732		C=CC(=O)N1CC(C1)NC(=O)C2CCC2
EN-1573	123.24		C=CC(=O)N1CCC[C@H]1CN2C=CN=N2
EN-1574	124.872		C=CC(=O)N1CCC=2N=CSC2C1
EN-1575	124.379		C=CC(=O)NCC=1C=CON1
EN-1576	115.272		NC(=O)C1CCC(CNC(=O)C=C)CC1
EN-1577	126.01		CN1N=CC=2C=CC(CNC(=O)C=C)=CC12
EN-1578	124.379		C=CC(=O)N[C@@H]1CCCN(C1)S(=O)(=O)C2CC2
EN-1579	126.769		CC(C)N1N=CC=2CCC(CC21)NC(=O)C=C
EN-1580	118.004		CC1=NC=2C(CNC(=O)C=C)CCCC2S1
EN-1581	113.868		CC1=NC(=NO1)C2COCCN2C(=O)C=C
EN-1582	125.934		C=CC(=O)NC1(CCOC1)C#N
EN-1443	135.888		COC=1C=CC=2OCCN(C(=O)C=C)C2C1
EN-1444	116.62		CN1C=CC=2C(NC(=O)C=C)=CC=CC12
EN-1445	114.846		COC=1C=CC=CC1C2CCN(C2)C(=O)C=C
EN-1446	138.07		C=CC(=O)N1CCC2(CC1)OCCC=3C=CC=CC32
EN-1447	103.797		C=CC(=O)N1CCC[C@H]1CN2C=C(N=N2)C3CC3
EN-1448	109.765		CN1C=CC(=N1)N2CCC(C2)NC(=O)C=C
EN-1449	106.355		CN1C(C(CC1=O)NC(=O)C=C)C=2C=CC(F)=CC2
EN-1450	107.446		FC=1C=CC=2OCCN(CC2C1)C(=O)C=C
EN-1451	110.651		C=CC(=O)NCC=1C=CC2=C(CCS2(=O)=O)C1
EN-1452	98.8178		COCC1CCN(C1)C(=O)C=C
EN-1453	140.117		CC1=NC(=NO1)C2CCCN(C2)C(=O)C=C
EN-1454	117.574		C=CC(=O)N1CCCC=2C=CC=CC2C1
EN-1455	129.408		C=CC(=O)N1CCN2CCOC=3C=CC=C1C23
EN-1456	148.131		C=CC(=O)NCC1COC=2C=CC=CC12
EN-1457	131.659		FC(F)OC=1C=CC=C(C1)N2CCN(CC2)C(=O)C=C
EN-1458	89.2348		COC=1C=C2CCN(CCC2=CC1OC)C(=O)C=C
EN-1459	107.719		COC=1C=CC(CN2CCN(CC2)C(=O)C=C)=CC1F
EN-1460	100.25		CN1CCN(C(=O)C=C)C=2C=CC(F)=CC12
EN-1461	106.764		CN1C=CN=C(N2CCN(CC2)C(=O)C=C)C1=O
EN-1462	120.064		COC1CN(C(=O)C=C)C=2C=CC=CC2C1
EN-1463	145.812		COC=1C=CC=CC1N2CCC(C2)NC(=O)C=C
EN-1464	127.192		CC1=NC=2C=CC=CC2N1C3CCN(CC3)C(=O)C=C
EN-1465	134.012		CC(C)C(NC(=O)C=C)C1=NN=C2C=CC=CN12
EN-1466	129.715		ClC=1C=CC=C(C1)N2CCC(C2)NC(=O)C=C
EN-1467	102.296		C=CC(=O)NC=1C=CC=C(CN2CCCS2(=O)=O)C1
EN-1468	124.19		CC(=O)NC=1C=CC=C2CCCN(C(=O)C=C)C12
EN-1469	86.1314		C=CC(=O)NC=1C=CC=CC1C(=O)N2CCOCC2
EN-1470	140.423		FC=1C=C(NC(=O)C=C)C=CC1N2CCCC2=O
EN-1471	130.5		C=CC(=O)NCC=1C=CC(=CC1)C2CC2
EN-1472	85.9268		CC=1C=CC(F)=C(C1)N2CCCC(NC(=O)C=C)C2=O
EN-1473	91.9972		COC=1C=CC(=CC1)C2CCN(C2)C(=O)C=C
EN-1474	90.8377		C=CC(=O)NCC1=CC(=O)NC=2C=CC=CC12
EN-1475	80.1634		CC=1C=CC(=CN1)C2CCN(CC2)C(=O)C=C
EN-1476	98.9542		C=CC(=O)NC=1C=CC=C(C1)N2CCS(=O)(=O)CC2
EN-1477	100.557		FC=1C=CC=C(OC2CCN(CC2)C(=O)C=C)C1
EN-1478	103.831		C=CC(=O)N1CCC2=NOC=C2C1
EN-1479	117.472		C=CC(=O)NC(C1CCCO1)C=2C=CC=CC2
EN-1480	97.3513		C=CC(=O)N1CCC(CC1)(C#N)C=2C=CC=CN2
EN-1481	95.8167		C=CC(=O)NC1CCN(CC1)C2CCOC2
EN-1482	88.0071		C=CC(=O)N1CCN(CC1)C(=O)C=C
EN-1483	91.7243		CC(C)(C)[C@@H]1NC(=O)CC[C@H]1NC(=O)C=C
EN-1484	100.455		CC1(CNC(=O)C=C)OCCC=2SC=CC21
EN-1485	94.3162		C=CC(=O)NCC(N1CCCC1)C=2C=CC=NC2
EN-1486	98.7496		C=CC(=O)N1CCN(CC2=CN3C=CC=CC3=N2)CC1
EN-1487	85.3471		CN1CCN(C)C(CNC(=O)C=C)C1
EN-1488	100.489		CC1CN(CCN1C2=NC=3C=CC=CC3O2)C(=O)C=C
EN-1489	102.058		COC=1C=CC=CC1CN2CCN(CC2)C(=O)C=C
EN-1490	103.149		CC(C)N1C(=O)NC2(CCN(C2)C(=O)C=C)C1=O
EN-1491	96.8739		OC(=O)C1CCCCN1C(=O)C=C
EN-1492	77.2647		CC=1C=C(C)N=C(NC(=O)C=C)N1
EN-1493	129.715		Cl.NCC1CCN(CC1)C(=O)C=C
EN-1494	80.027		CC=1C=CC(NC(=O)C=C)=NC1
EN-1495	96.1236		CC1=NC=C(CNC(=O)C=C)S1
EN-1496	100.148		FC(F)(F)C1=NN=C(S1)N2CCCN(CC2)C(=O)C=C
EN-1497	106.15		C=CC(=O)NC=1C=CC=C2CCCOC12
EN-1498	109.799		C=CC(=O)NCC=1C=CC=CC1
EN-1499	127.874		NC1CN(C1)C(=O)C=C.OS(=O)(=O)C(F)(F)F
EN-1500	123.167		OC(=O)C1CCCN(C1)C(=O)C=C
EN-1501	98.7496		OCCN(C(=O)C=C)C=1C=CC(=CC1)C(=O)O
EN-1502	96.5329		C=CC(=O)NC1CCCC1
EN-1363	117.637		FC=1C=CC=2CCC(NC(=O)C=C)C2C1
EN-1364	89.7353		C=CC(=O)N1CCCOC=2C=CC=CC12
EN-1365	106.459		C=CC(=O)N(C1CC1)C2CC(=O)NC2=O
EN-1366	103.773		C=CC(=O)NC1C(CCC=2C=CC=CC12)N3C=CN=C3
EN-1367	113.131		C=CC(=O)NC1(CCC1)C2=NN=C3CCCCN23
EN-1368	98.6605		C=CC(=O)NC=1C=CC=C(CN2CCCCC2)C1
EN-1369	102.098		C=CC(=O)NC=1C=CC=C(C1)N2CCCNC2=O
EN-1370	105.159		CC1=NC(CNC(=O)C=C)=C2CCCCN12
EN-1371	110.59		C=CC(=O)NC=1C=C2CCCCN2N1
EN-1372	93.8658		C=CC(=O)NC=1C=NN(CC2CC2)C1
EN-1373	138.838		C=CC(=O)N1CCC(CC1)NC(=O)C=2C=CC=CC2
EN-1374	88.1467		COC=1C=CC=C2CCN(CC12)C(=O)C=C
EN-1375	89.9664		C=CC(=O)NCC1CCOC=2C=CC=CC12
EN-1376	116.482		FC(F)(F)C=1C=C(CNC(=O)C=C)C=CN1
EN-1377	104.264		CC(=O)N1CCC=2C=CC=C(NC(=O)C=C)C12
EN-1378	90.5441		CN1CCCN(C(=O)C=C)C=2C=C(Cl)C=CC12
EN-1379	92.6526		FC=1C=CC=2N(CCOC2C1)C(=O)C=C
EN-1380	102.242		C=CC(=O)N1CCN(CC1)C2CCNC(=O)CC2
EN-1381	91.1218		FC=1C=CC=2CN(CCOC2C1)C(=O)C=C
EN-1382	131.184		FC(F)(F)C=1C=CC2=NN=C(CNC(=O)C=C)N2C1
EN-1383	120.641		COC=1C=CC=CC1CC2CCCN2C(=O)C=C
EN-1384	94.5301		C=CC(=O)NC=1C=CC=2N=C(OC2C1)N3CCOCC3
EN-1385	74.6579		ClC=1C=CC=NC1C2CCN(CC2)C(=O)C=C
EN-1386	80.5791		CC1=NC(=NO1)C2CCCN2C(=O)C=C
EN-1387	92.1327		C=CC(=O)N1CCCC1C2=NC=CS2
EN-1388	99.1226		ClC=1C=CC=C2CCN(CC12)C(=O)C=C
EN-1389	107.152		FC=1C=C(F)C=2OCC(CC2C1)NC(=O)C=C
EN-1390	92.3927		C=CC(=O)NC=1C=CC=C(C1)C2CCC(=O)N2
EN-1391	85.6338		C=CC(=O)NC1=CC=NN1CC2CC2
EN-1392	95.2522		C=CC(=O)NC1CCN(CC1)C=2N=CC=CN2
EN-1393	98.1984		FC(F)C1(CNC(=O)C=C)CC1
EN-1394	90.1108		ClC=1C=CC(CN2CCN(CC2=O)C(=O)C=C)=CC1
EN-1395	83.8719		C=CC(=O)N1CCC(C1)C=2C=CC=CC2
EN-1396	84.0163		CC1CN(CCC=2C=CC(F)=CC12)C(=O)C=C
EN-1397	93.7502		CC1N(CC=2C=CC=CC12)C(=O)C=C
EN-1398	82.2544		C=CC(=O)N1CCOC2(CC3CCC2C3)C1
EN-1399	115.182		CC1(C)CN(C1C=2C=CN=CC2)C(=O)C=C
EN-1400	122.894		FC1(F)CC21CC(C2)NC(=O)C=C
EN-1401	92.1905		CC(C)C1=NC=2CN(CCC2N1C)C(=O)C=C
EN-1402	81.099		CN(C1CCC=2C=CC=CC12)C(=O)C=C
EN-1403	106.344		CN1CC(CNC(=O)C=C)CC=2C=CC=CC12
EN-1404	75.9288		C=CC(=O)N1CCOCC=2C=CC=CC12
EN-1405	76.131		CN1CCN(C(=O)C=C)C=2C=CC=CC12
EN-1406	92.2483		C=CC(=O)N1CCCC(C1)C2=NC=3CCCCC3S2
EN-1407	87.1358		C=CC(=O)NCC1CCC=2C=CC=NC12
EN-1408	94.7323		FC=1C=CC(=CC1F)N2CCC(CNC(=O)C=C)C2
EN-1409	91.1796		CCC1=NOC(CC2CCN(CC2)C(=O)C=C)=N1
EN-1410	91.3817		CC(C)C1=NC(=NO1)C2CN(CCO2)C(=O)C=C
EN-1411	82.7743		CC=1C=CN2N=CN=C2C1NC(=O)C=C
EN-1412	87.5113		C=CC(=O)NC1CCC=2NN=CC2C1
EN-1413	96.2631		C=CC(=O)NCCC1=NC=2C=CC=CC2O1
EN-1414	80.2036		C=CC(=O)N1CCOCC2(CCC2)C1
EN-1415	95.3388		C=CC(=O)N1CCC(COC=2C=CC=CC2)CC1
EN-1416	96.552		FC(F)(F)C(=O)N1CCCCC1CNC(=O)C=C
EN-1417	86.7892		ClC=1C=CC=CC1CC2CN(C2)C(=O)C=C
EN-1418	104.12		FC=1C=C(C=C(F)C1F)[C@@H]2C[C@H]2NC(=O)C=C
EN-1419	77.373		C=CC(=O)NC=1C=CN=C2C=CC=NC12
EN-1420	78.1529		CC1CC=2C=CC=CC2N1C(=O)C=C
EN-1421	111.629		CC1=NC=2C=CC=CC2N1CC3CCCN3C(=O)C=C
EN-1422	80.117		C=CC(=O)N1C2CCC1CC(C2)OC=3C=CC=CC3
EN-1423	108.885		CS(=O)(=O)CC1(CNC(=O)C=C)CCOCC1
EN-1424	115.875		FC(F)(F)C=1C=CN=C(N1)N2CCN(CC2)C(=O)C=C
EN-1425	101.895		CN1CCC[C@@H](CNC(=O)C=C)[C@@H]1C2=CC=NN2C
EN-1426	95.6566		C=CC(=O)N1CCCC1C=2N=CON2
EN-1427	90.8618		CN1CCCC1C(=O)N2CCN(CC2)C(=O)C=C
EN-1428	120.699		CCC1CN(CCN2C=CC=N2)CCN1C(=O)C=C
EN-1429	101.578		FC(F)(F)C1=NN=C2CN(CCN12)C(=O)C=C
EN-1430	95.1078		ClC=1C=CC=CC1C2CN(CCO2)C(=O)C=C
EN-1431	107.672		C=CC(=O)NCC1CCC(O1)C=2C=CC=CC2
EN-1432	103.224		COCC1CN(CCO1)C(=O)C=C
EN-1433	101.289		CC=1C=CC=2CCN(C(=O)C=C)C2C1
EN-1434	102.127		CC1=CC(C=C2CCN(CC2)C(=O)C=C)=NO1
EN-1435	110.185		C=CC(=O)NCCC1=CN2C=CC=CC2=N1
EN-1436	90.2553		COC=1C=CC=C2C(CCC21)NC(=O)C=C
EN-1437	72.6938		ClC=1C=CC=NC1N2CCC(C2)NC(=O)C=C
EN-1438	103.744		C=CC(=O)NC(C(=O)N1CCOCC1)C=2C=CC=CC2
EN-1439	93.3458		NC(=O)C1CN(C(=O)C=C)C=2C=CC=CC2O1
EN-1440	117.262		C=CC(=O)NC=1C=CC=C(C1)N2CCCC2=O
EN-1441	94.5012		CC1(C)N(C(=O)C=C)C=2C=C(Cl)C=CC2NC1=O
EN-1442	103.253		CC(C)C=1C=CN=C(N1)N2CCN(CC2)C(=O)C=C
EN-1137	126.422		C=CC(=O)N1CC=2C=CC=CC2C3(CC3)C1
EN-1138	106.06		CC1=NOC=2N=CC(NC(=O)C=C)=CC12
EN-1139	100.202		C=CC(=O)NCCC1=NSC=2C=CC=CC12
EN-1140	102.949		COC=1C=CC(=NC1)C2CCN(CC2)C(=O)C=C
EN-1141	91.6776		NC(=O)C1CN(CCN1C2CC2)C(=O)C=C
EN-1142	107.191		C=CC(=O)N1CCN(CC1)C=2C=CC=CN2
EN-1143	113.009		CC=1C=CC=C(C1)C(=O)N2CCCN(CC2)C(=O)C=C
EN-1144	97.1316		C=CC(=O)NCC1CCOCC1
EN-1145	90.4656		C=CC(=O)N1CCOC(COC=2C=CC=CC2)C1
EN-1146	102.182		C=CC(=O)NCC1CCN(CC1)C(=O)C=2C=CC=CC2
EN-1147	83.7592		CC1=CC(=CS1)C2CCN(C2)C(=O)C=C
EN-1148	85.2944		CN(CC=1C=CC=CC1N2CCCC2)C(=O)C=C
EN-1149	83.9612		FC=1C=CC=CC1CC2CN(C2)C(=O)C=C
EN-1150	85.254		C=CC(=O)N1CCN(CC2=CC=CO2)CC1
EN-1151	92.1624		C=CC(=O)N1CCC(C1)N2C=CC=N2
EN-1152	87.1528		COC=1C=CC=C(CNC(=O)C=C)N1
EN-1153	84.244		C=CC(=O)N1CCCC2(CCC=3C=CC=CC3O2)C1
EN-1154	99.192		ClC=1C=CC=2N(CCC2C1)C(=O)C=C
EN-1155	120.362		C=CC(=O)N1CCC(COC=2C=CC=CC2)C1
EN-1156	98.5456		C=CC(=O)NC1(CC1)C=2C=CC=CC2
EN-1157	87.7588		C=CC(=O)NCCC1CCCCO1
EN-1158	90.102		ClC=1C=CC=C(C1)C(=O)N2CCN(CC2)C(=O)C=C
EN-1159	82.224		FC(F)OC=1C=CC(=CC1)C2CN(CCO2)C(=O)C=C
EN-1160	86.4256		C=CC(=O)N1CCOC2(CCCCC2)C1
EN-1161	79.396		FC=1C=CC(=CC1)C2CCCN2C(=O)C=C
EN-1162	80.002		CC1CN(CC2(CCCOC2)O1)C(=O)C=C
EN-1163	82.628		CN1N=CC=C1CNC(=O)C=C
EN-1164	95.354		CC=1C=C(CNC(=O)C=C)N=C(N1)N2CCCC2
EN-1165	78.3052		CC1CN(CCN1C(=O)C=C)C=2C=CC=C(F)C2
EN-1166	88.9708		C=CC(=O)NC(C1CCC1)C=2C=CC=CC2
EN-1167	116.847		CC(=O)N1CC(C1)NC(=O)C=C
EN-1168	91.112		CC1(C)CCN(CCS1)C(=O)C=C
EN-1169	77.2548		CC(=O)N1CCSC=2C=CC(NC(=O)C=C)=CC12
EN-1170	85.1732		CCOC1CC(NC(=O)C=C)C21CCCCC2
EN-1171	89.496		C=CC(=O)NC=1C=CC=C(C1)C(=O)NC2CC2
EN-1172	91.112		ClC=1C=CC=CC1N2CCCC(C2)NC(=O)C=C
EN-1173	95.354		COC=1C=CC=C(C1)N2CC(CC2=O)NC(=O)C=C
EN-1174	96.4448		C=CC(=O)NCCC1CSC=2C=CC=CC2O1
EN-1175	79.5172		C=CC(=O)NC=1C=CC=2CCS(=O)(=O)C2C1
EN-1176	80.406		C=CC(=O)NC=1C=CC=CC1CN2CCOCC2
EN-1177	120.927		CN1CCC(NC(=O)C=C)C=2C=CC=CC12
EN-1178	91.6776		FC=1C=CC=CC1N2CCC(CNC(=O)C=C)C2
EN-1179	84.7288		CC=1C=CC=C2CC(COC12)NC(=O)C=C
EN-1180	76.0428		FC(F)(F)C(N1CCN(CC1)C(=O)C=C)C=2C=CC=CC2
EN-1181	86.5468		ClC=1C=CC=CC1C2(CC2)NC(=O)C=C
EN-1182	102.141		CC=1N=C(C)N(C[C@@H]2CCCN2C(=O)C=C)N1
EN-1183	100.081		ClC=1C=CC(CN2CCC(CC2)NC(=O)C=C)=CC1
EN-1184	86.3448		C=CC(=O)NCC1CCCCS1
EN-1185	89.4152		CC=1N=C2CCC(CN2N1)NC(=O)C=C
EN-1186	83.9612		CN1N=CC(C2CC2)=C1CNC(=O)C=C
EN-1187	110.787		C=CC(=O)NCC1=CN=C(O1)C2CC2
EN-1188	88.2032		COC=1C=C(CNC(=O)C=C)ON1
EN-1189	88.3648		CC(C)N1N=CC(NC(=O)C=C)=C1C2CC2
EN-1190	94.344		C=CC(=O)NC=1C=CC=2NC(=O)CCCC2C1
EN-1191	89.496		C=CC(=O)NC1CCS(=O)(=O)C=2C=CC=CC12
EN-1192	102.505		FC(F)(F)C=1C=CC=C(C1)N2CCC(CC2)NC(=O)C=C
EN-1193	97.5356		COC=1C=CC=2CN(CCCC2C1)C(=O)C=C
EN-1194	102.06		C=CC(=O)NC1(CCOCC1)C=2C=CC=CC2
EN-1195	83.234		C=CC(=O)NCC1CCC2(CCCC2)O1
EN-1196	88.1628		C=CC(=O)N1CCC(C1)NC(=O)C2CCC2
EN-1197	100.768		C=CC(=O)NCCC1=NC=2CCCCC2S1
EN-1198	90.2636		C=CC(=O)NCC1(CCOCC1)C=2C=CC=CC2
EN-1199	93.3744		C=CC(=O)NCC1CCSCC1
EN-1200	120.442		C=CC(=O)NCC=1C=CC=NC1N2CCOCC2
EN-1201	103.07		CC(C)[C@H](NC(=O)C=C)C(=O)N1CCCC1
EN-1202	116.847		FC(F)(F)C=1C=CC(=CC1)N2CCC(NC(=O)C=C)C2=O
EN-1203	102.505		CC1(C)CN(CCN1C(=O)C=C)C(=O)C2CC2
EN-1204	113.696		C=CC(=O)NCC=1C=CN=C(C1)N2CCOCC2
EN-1205	111.15		CC1=CC(CNC(=O)C=C)=NO1
EN-1206	88.89		CC1=NN(C)C=2SCCN(C(=O)C=C)C12
EN-1207	108.726		CC=1C=CC(=NN1)N2CCCC(C2)NC(=O)C=C
EN-1208	121.695		FC=1C=C2CN(CC2=CC1F)C(=O)C=C
EN-1209	89.6576		C=CC(=O)N1CN(CC=2C=CC=CC2)C(=O)C1
EN-1057	132.417		CCN1C=C(C=N1)C2CN(CCO2)C(=O)C=C
EN-1058	135.575		C=CC(=O)NCC1=CSC=2C=CC=CC12
EN-1059	102.734		CC(C)C(NC(=O)C=C)C1(CO)CC=CC1
EN-1060	123.93		C=CC(=O)N1CCC(C1)OC=2C=CC(=CN2)C3CC3
EN-1061	88.2469		CN(CC1CCN(C1)C(=O)C=C)CC=2SC=NC2C
EN-1062	101.786		ClC1=CC=C(S1)C2CN(CCO2)C(=O)C=C
EN-1063	111.023		FC(F)(F)C1(CCN(C1)C(=O)C=C)C2=NC(=NO2)C3CC3
EN-1064	102.26		CC(NC(=O)C=C)C1=CC=NS1
EN-1065	103.523		CN(CC1=NC=CN1CC=2C=CC=CC2)C(=O)C=C
EN-1066	110.076		COC=1C=C2CC(C)CN(C(C)C2=CC1OC)C(=O)C=C
EN-1067	132.536		C=CC(=O)N1CCCC(C1)C=2C=CN=CN2
EN-1068	132.93		CN(C[C@@H]1C[C@H](F)CN1CC2=NC=CN2C)C(=O)C=C
EN-1069	83.1549		CC1=NC=CN1C=2C=CC(CNC(=O)C=C)=CC2F
EN-1070	126.615		C=CC(=O)NC1COCCOC1
EN-1071	124.76		FC(F)(F)C(=O)N1CCN(CC21CCCCC2)C(=O)C=C
EN-1072	113.589		CC=1N=C(CNC(=O)C=C)N=C2C=CC=CC12
EN-1073	131.115		CC(C)C1=NN=C(CCNC(=O)C=C)S1
EN-1074	100.405		C=CC(=O)NCCCN1CCC=2C=CC=CC2C1
EN-1075	103.128		FC(F)(F)C(=O)N1CC(CC=2C=CC=CC12)NC(=O)C=C
EN-1076	111.141		CN1C=C(CCNC(=O)C=C)N=N1
EN-1077	110.233		CC(CO)(NC(=O)C=C)C=1C=CC=C(C1)C(F)(F)F
EN-1078	99.2599		CN(C(C=1C=CC(F)=CC1)C=2N=CC=CN2)C(=O)C=C
EN-1079	102.812		CS(=O)(=O)NC=1C=CC=C(CNC(=O)C=C)C1
EN-1080	112.168		CN1C(N(CC1=O)C(=O)C=C)C=2C=CC=CC2
EN-1081	91.0495		CS(=O)(=O)N1CCC(C1)NC(=O)C=C
EN-1082	98.3915		CC(C)(C)OC(=O)C1CN(CC=2C=CC=CC12)C(=O)C=C
EN-1083	132.22		CC(C)(CNC(=O)C=C)CC1CCOCC1
EN-1084	106.76		COC=1C=C(OC)C=C(C1)N2CCCN(CC2)C(=O)C=C
EN-1085	110.865		CCN1C=C(O[C@@H]2COC[C@@H]2NC(=O)C=C)C=N1
EN-1086	121.996		C=CC(=O)N1CC(CC2=CC=CS2)C1
EN-1087	114.299		CCC1N(CCN2C=CC=C12)C(=O)C=C
EN-1088	127.838		CC1(CNC(=O)C=C)COC1
EN-1089	102.062		CC1(CCCOC1)NC(=O)C=C
EN-1090	112.839		CC=1N=CC=C(CNC(=O)C=C)N1
EN-1091	97.7599		CN1[C@H]([C@@H](CC1=O)NC(=O)C=C)C=2C=NN(C)C2C
EN-1092	97.7599		C=CC(=O)N1CCSC2CCCCC21
EN-1093	110.51		C=CC(=O)NC1CCCC=2SC=CC12
EN-1094	100.72		C=CC(=O)NCC(=O)N1CC=2C=CC=CC2C1
EN-1095	83.7865		CC(=O)NCC1CCCN(C1)C(=O)C=C
EN-1096	91.1679		ClC=1C=CC(=CC1)C2CCCN2C(=O)C=C
EN-1097	111.378		CC1=CC(CN2CCN(CC2)C(=O)C=C)=NO1
EN-1098	88.6416		NC(=O)C1(CNC(=O)C=C)CCCC1
EN-1099	113.786		CC(=O)NC=1C=CC=C2N(CCCC12)C(=O)C=C
EN-1100	132.773		CC1(CCCCC1)NC(=O)CNC(=O)C=C
EN-1101	120.062		C=CC(=O)N1CCCN(CC1)C(=O)C2=CC=CO2
EN-1102	130.799		FC=1C=CC(CCNC(=O)C=C)=NC1
EN-1103	118.76		C=CC(=O)N1CCCC(CC1)C=2C=CC=CC2
EN-1104	112.76		CCC=1N=C2C(CCCN2N1)NC(=O)C=C
EN-1105	119.273		FC=1C=CC(=CC1)C2COCCN2C(=O)C=C
EN-1106	108.418		CC1=NC(CC2CCCN(C2)C(=O)C=C)=NO1
EN-1107	109.918		CC=1N=CC=2CN(CCC2N1)C(=O)C=C
EN-1108	124.641		C=CC(=O)N1CCCC(C1)C=2C=CC=CN2
EN-1109	103.72		ClC=1C=CC=C(C1)C2CCN(C2)C(=O)C=C
EN-1110	135.101		CC=1C=C(CNC(=O)C=C)ON1
EN-1111	120.417		FC=1C=CC(=CC1CNC(=O)C=C)C2CC2
EN-1112	116.431		FC=1C=CC=C2N(CCCC12)C(=O)C=C
EN-1113	143.667		ClC=1C=CC=C2N(CCN(C3CC3)C12)C(=O)C=C
EN-1114	88.4048		C=CC(=O)NC=1C=CN=C(OC2CCCCC2)C1
EN-1115	110.983		C=CC(=O)N1CC2(CCC2)C1C3CCCO3
EN-1116	117.931		CC1(COCCN1C(=O)C=C)C=2C=CC=CC2
EN-1117	128.549		CO[C@H]1C[C@@H](N(C1)C(=O)C=C)C2=NC(C)=NO2
EN-1118	110.746		COC=1N=CC=C2C=C(NC(=O)C=C)C=CC12
EN-1119	124.167		FCC1(CCC1)NC(=O)C=C
EN-1120	112.286		COC1(CC2CC3C1)CC(C2)C3NC(=O)C=C
EN-1121	86.9048		CC(=O)NC1(CCN(C1)C(=O)C=C)C2=NC(C)=CS2
EN-1122	102.536		C=CC(=O)NCC1=COC(=N1)C=2C=CC=CC2
EN-1123	101.036		FC(F)(F)C1CCN(CC21CCC2)C(=O)C=C
EN-1124	92.3126		CN(CC(=O)NC1CCCOC=2C=CC=CC12)C(=O)C=C
EN-1125	98.7862		CN(C1CCCOC1)C(=O)C=C
EN-1126	100.681		CC1(C)OC=2C=CSC2[1C@@H](NC(=O)C=C)[1C@@H]1O
EN-1127	159.259		ClC=1C=CC=2CC(COC2C1)NC(=O)C=C
EN-1128	149.667		COC1(CN(C1)C(=O)C=C)C=2C=CC=CC2
EN-1129	106.089		C=CC(=O)NC=1C=CC=C(CN2CCSCC2)C1
EN-1130	123.417		OCC1(CCNC(=O)C=C)CC1
EN-1131	112.207		CC=1C=C(ON1)C2(CCOCC2)NC(=O)C=C
EN-1132	149.272		FC=1C=CC(CN2CCC(CC2)NC(=O)C=C)=CC1
EN-1133	121.641		C=CC(=O)NCC=1C=C2CCCN2N1
EN-1134	112.641		CC1=CSC(NC(=O)C2CCCN(C2)C(=O)C=C)=N1
EN-1135	136.088		COC=1C=CC(=CC1F)[C@H]2C[C@@H](C2)NC(=O)C=C
EN-1136	116.825		FC=1C=CC=CC1C2(CNC(=O)C=C)CCC2
EN-984	127.929		CN(CCNC(=O)C=C)C1CCCC1
EN-985	89.2185		FC(F)(F)C=1C=CN(N1)C2CCN(CC2)C(=O)C=C
EN-986	106.432		C=CC(=O)NCCC1=CN2CCSC2=N1
EN-987	103.6		C=CC(=O)NC1CCCC1CC=2C=CC=CN2
EN-988	91.454		C=CC(=O)N1CC2(CCOCC2)C1C3=CC=CO3
EN-989	107.028		C=CC(=O)N1CCN(CC1)C2CCOC2
EN-990	105.724		C=CC(=O)NCC1CCN(CC1)C2CCOCC2
EN-991	95.1798		CN1N=CC=2CN(CC21)C(=O)C=C
EN-992	97.8996		COC=1C=CC(=CC1)C(C)(O)C2CCCN2C(=O)C=C
EN-993	109.3		C=CC(=O)NCC1CN2CCCCC2CO1
EN-994	100.918		FC(F)(F)C(CNC(=O)C=C)N1CCOCC1
EN-995	95.3661		C=CC(=O)N1CCCC1C(=O)N2CCSCC2
EN-996	78.5628		C=CC(=O)N1CCCC(C1)N2C=CN=C2
EN-997	104.457		C=CC(=O)N1CC(CN2CCOCC2)C1
EN-998	95.9249		C=CC(=O)N(CC1=CC=CO1)CC2=CC=CO2
EN-999	96.2975		C=CC(=O)N1CCC(CC1)N2CCN3C=CN=C3C2
EN-1000	98.4957		CN1CCC2(CCN(CC2)C(=O)C=C)C1=O
EN-1001	93.5032		COC=1C=CC(CN(C2CCS(=O)(=O)C2)C(=O)C=C)=CC1
EN-1002	81.9905		CC1=CC=CN2C(NC(=O)C=C)=CN=C12
EN-1003	98.6448		CN1CCC(CNC(=O)C=C)C1C=2C=CC=C(Cl)C2
EN-1004	110.008		CNC(=O)C1CCCC1NC(=O)C=C
EN-1005	85.7163		CC1=CC(C(=O)N2CCN(CC2)C(=O)C=C)=C(C)O1
EN-1006	100.806		C=CC(=O)N1CCC(CC1)C2=NOC(=N2)C3CC3
EN-1007	94.919		CC=1N=CC=CC1OCC2CCCN2C(=O)C=C
EN-1008	94.0993		CN(CC1=NC=C(O1)C2CC2)C(=O)C=C
EN-1009	104.68		CN(C1CCCCC1)S(=O)(=O)N2CCN(CC2)C(=O)C=C
EN-1010	108.667		NC(=O)CC(NC(=O)C=C)C1CC1
EN-1011	102.78		OC1(CNC(=O)C=C)CCS(=O)(=O)CC1
EN-1012	102.445		CC1CCCCC1OCCNC(=O)C=C
EN-1013	99.2781		CC=1N=NSC1CNC(=O)C=C
EN-1014	97.7506		CCOC1CC(O)(CNC(=O)C=C)C1(C)C
EN-1015	90.15		CCC1=NN=C(O1)C2CC=3C=CC=CC3CN2C(=O)C=C
EN-1016	82.9592		C=CC(=O)N(CC=1C=CC=CC1)C2CS(=O)(=O)C=C2
EN-1017	93.1679		CC(C)C1=NN=C(O1)C2CN(CCO2)C(=O)C=C
EN-1018	90.4853		CC=1N=C(C)N(N1)C2CCCN(C2)C(=O)C=C
EN-1019	88.7342		CC1(C)CN(CC=2C=CC=CC2O1)C(=O)C=C
EN-1020	87.0576		CS(=O)(=O)CC1CCN(C1)C(=O)C=C
EN-1021	101.737		CC(CC(O)C1=CC=CO1)NC(=O)C=C
EN-1022	82.9592		C=CC(=O)N1C[C@@H]2CCS(=O)(=O)[C@@H]2C1
EN-1023	98.0486		NC(=O)C1CCCN(C1)C=2N=CC=CC2CNC(=O)C=C
EN-1024	109.263		C=CC(=O)NC1=CC=NN1CC2CCOC2
EN-1025	96.0367		C=CC(=O)N[1C@@H]1C[1C@@H](N2CCOCC2)C31CCC3
EN-1026	93.8012		COCCN1CN(CC1=O)C(=O)C=C
EN-1027	97.4152		NC(=O)C=1C=CC=2N(CCCC2C1)C(=O)C=C
EN-1028	109.487		C=CC(=O)N1CCC(C1)C2CCC2
EN-1029	94.9562		CC1N(CCCNC1=O)C(=O)C=C
EN-1030	103.153		OC(=O)C=1C=NN(C1)C2CCCN(C2)C(=O)C=C
EN-1031	100.321		CCN1C=CN=C1CN2CCCN(CC2)C(=O)C=C
EN-1032	94.5836		CC1=CC=C(O1)C(C)(O)CNC(=O)C=C
EN-1033	88.8459		C=CC(=O)N1CC2CCCN2CC=3C=CC=CC13
EN-1034	103.302		C=CC(=O)N1CC[C@H](C1)OC=2C=CN=CC2
EN-1035	98.2722		CC=1OC=2C=CC(NC(=O)C=C)=CC2C1C
EN-1036	98.9801		CN1N=CC(NC(=O)C=C)=C1C(F)F
EN-1037	105.128		C=CC(=O)NC=1C=CC=2COCC2C1
EN-1038	102.52		CC=1C=CC=CC1[C@H]2C[C@@H](C2)NC(=O)C=C
EN-1039	107.698		CCN1N=NC=C1CNC(=O)C=C
EN-1040	99.2409		FC=1C=C2OCC(NC(=O)C=C)C2=C(F)C1
EN-1041	95.6269		CC1=NC(CCNC(=O)C=C)=CS1
EN-1042	97.378		CC1CN(CC=2C=CC=CC2O1)C(=O)C=C
EN-1043	88.8832		C=CC(=O)N1CCN(CC1)C(=O)C2=CC=CO2
EN-1044	107.214		FC=1C=CC=C(F)C1C(=O)N2CCN(CC2)C(=O)C=C
EN-1045	108.444		C=CC(=O)NCC(=O)NC=1C=CC=2OCCOC2C1
EN-1046	103.712		COCC1(CCOC1)NC(=O)C=C
EN-1047	97.0427		FC(F)(F)C=1C=CC(=CC1)N2CCC(C2)NC(=O)C=C
EN-1048	103.637		COC=1C=C(NC(=O)C=C)C=CC1N2CCCC2=O
EN-1049	103.265		CC1(C)CCC=2C=C(NC(=O)C=C)C=CC2O1
EN-1050	103.078		C=CC(=O)N1CCNC(=O)C1C=2C=CC=CC2
EN-1051	102.035		ClC=1C=CC=C2CN(CC21)C(=O)C=C
EN-1052	88.1008		C=CC(=O)NC1CCC2=NN=C(CC=3C=CC=CC3)N2C1
EN-1053	108.481		C=CC(=O)NC1CCN(C1=O)C=2C=CC=CC2
EN-1054	127.222		C=CC(=O)NCC1=CC=NO1
EN-1055	119.509		CC1=NN(C)C=2OCCN(C(=O)C=C)C12
EN-1056	110.008		C=CC(=O)NC=1C=CC=2SN=CC2C1
EN-904	109.871		C=CC(=O)N1CCC(CC1)C2=CSC=N2
EN-905	124.845		C=CC(=O)NC1CCN(CC=2C=CC=CC2)C1
EN-906	107.142		C=CC(=O)N1CCC2OCCCC2C1
EN-907	117.498		C=CC(=O)N1CCC(CN2C=NN=C2)CC1
EN-908	109.975		C=CC(=O)NC=1C=CC=C(CN2CCNC(=O)C2)C1
EN-909	113.404		ClC=1C=CC=C2CN(CCNC(=O)C=C)CCC12
EN-910	101.159		C=CC(=O)N1CCCC(C1)C2CCOC2
EN-911	93.8817		C=CC(=O)N1CCN2C(=O)CCC12C=3C=CC=CC3
EN-912	109.451		CO[C@@H]1C[C@H](N(C1)C(=O)C=C)C2=NC(=NN2)C3CC3
EN-913	111.97		CC1(C)CN(C1C2=CC=CS2)C(=O)C=C
EN-914	115.818		C=CC(=O)NCC1=NN=CN1C2CC2
EN-915	91.9925		C=CC(=O)N1CCCC(C1)C2=NC=C3CCCCN23
EN-916	100.529		CN1N=CC=C1N2CCCC(NC(=O)C=C)C2=O
EN-917	101.649		C=CC(=O)N1CCC(CC1)C2=NC=C3CCCCN23
EN-918	86.8495		C=CC(=O)N1CCCC(CNC(=O)C=2C=CC=CC2)C1
EN-919	96.3658		C=CC(=O)N1CCC1CC=2C=CC=CC2
EN-920	101.439		C=CC(=O)NCC1=CC=C(CN2CCOCC2)O1
EN-921	88.179		C=CC(=O)N1CCC2(C1)CCC=3C=CC=CC3O2
EN-922	88.039		C=CC(=O)N1CC[C@@H]2COC(=O)N[C@H]2C1
EN-923	89.9633		C=CC(=O)NCC1CCOC2(CCC2)C1
EN-924	121.136		CN1N=CC=C1C2CC3CCC(C2)N3C(=O)C=C
EN-925	81.3216		CC1CN(CC(C)N1C(=O)C=C)C(=O)C(C)(C)C
EN-926	85.8349		CCS(=O)(=O)C1CN(C1)C(=O)C=C
EN-927	72.0502		CC1=CC(=NO1)C2CCCN2C(=O)C=C
EN-928	89.8233		CN(C1CC2CCC(C1)N2CC=3C=CC=CC3)C(=O)C=C
EN-929	101.859		CC1CCCN(CCNC(=O)C=C)C1
EN-930	106.862		CCN1C=CN=C1[C@H]2OCC[C@@H]2NC(=O)C=C
EN-931	87.8991		CC(C)(C)N1CCC1CNC(=O)C=C
EN-932	80.0971		CCC1CCCCN1CCNC(=O)C=C
EN-933	97.1705		CC(NC(=O)C=C)C1=CCN(C)CC1
EN-934	117.253		CN1CC[1C@@H](CNC(=O)C=C)[1C@@H]1C=2C=CC=NC2
EN-935	92.0974		CC(C)(C)C1=NN=C(CNC(=O)C=C)S1
EN-936	73.2747		CS(=O)(=O)NC1CCCN(C1)C(=O)C=C
EN-937	83.1759		CN1C=CN=C1C2N(CC2(C)C)C(=O)C=C
EN-938	79.7472		FC(F)(F)C1CCC(CN1C(=O)C=C)NC(=O)C(F)(F)F
EN-939	109.836		C=CC(=O)NCC1=CC=2SC=CC2S1
EN-940	85.3451		FC(F)(F)C1CCN(CC21CCOCC2)C(=O)C=C
EN-941	95.2112		CC(C)(C)OC1CC(C1)NC(=O)C=C
EN-942	94.7214		C=CC(=O)NCCN1C=2C=CC=CC2NS1(=O)=O
EN-943	87.7241		C=CC(=O)N1CCN(CCC(=O)NC2CC2)CC1
EN-944	103.888		C=CC(=O)NCCC1=NN=C2CCCCCN12
EN-945	96.3308		CC(NC(=O)C=C)C1CCCN(C1)C2CCC2
EN-946	91.6426		CN(C)C1=NC(C)=C(CCNC(=O)C=C)S1
EN-947	92.0624		C=CC(=O)NCC=1C=CC=2CCCCC2N1
EN-948	120.681		COC=1C=CC=2NC=C(C3=CCN(CC3)C(=O)C=C)C2C1
EN-949	101.614		CC(CN1C=NN=C1)NC(=O)C=C
EN-950	90.733		CC(CNC(=O)C=C)C1=NN=CN1C
EN-951	101.929		CC(C)(NC(=O)C=C)C=1C=C(ON1)C(F)(F)F
EN-952	94.7564		CC1=NN=C(O1)C2COCCN2C(=O)C=C
EN-953	99.6545		CN1C=C(C=N1)C2CCCN(C2)C(=O)C=C
EN-954	119.177		CC(C)C(NC(=O)C=C)C1=NC(=NO1)C2CC2
EN-955	96.5757		C=CC(=O)N1CCCN2C(CC=3C=CC=CC23)C1
EN-956	94.6165		CN(CC(O)CN1CCC=2C=CC=CC2CC1)C(=O)C=C
EN-957	80.5519		CC=1N=C2CN(CCN2N1)C(=O)C=C
EN-958	100.529		OCC(NC(=O)C=C)C1CCCO1
EN-959	104.238		CN(C)C1=NOC(CNC(=O)C=C)=N1
EN-960	92.5173		CN(C)C=1C=CC(=NN1)C2CCCN2C(=O)C=C
EN-961	91.6776		CC1(C)OCC(CO1)NC(=O)C=C
EN-962	80.5169		C=CC(=O)NC1CCC2=NC=CN2C1
EN-963	87.0944		C=CC(=O)N1CC(=O)NC=2C=CC=C3CCCC1C32
EN-964	118.967		CN1CC2CN(CC2C1C=3C=CC=CC3)C(=O)C=C
EN-965	103.853		CN(C1CCS(=O)(=O)CC1)C(=O)C=C
EN-966	97.6253		C=CC(=O)N1CCSC2COCCC21
EN-967	100.004		FC(F)(F)C1=CN=C(N1)C2CCCN(C2)C(=O)C=C
EN-968	115.678		C=CC(=O)N1CCS(=O)(=O)C2CCCCC21
EN-969	98.5349		C=CC(=O)N1CC(CC=2C=CC=CC12)N3C=CC=N3
EN-970	91.7126		CN1CCC(CC1)N2CCC(C2)NC(=O)C=C
EN-971	107.002		NC(=O)C1(CC2C1)N(C2)C(=O)C=C
EN-972	97.4853		C=CC(=O)N1CCN(CC1)C(=O)C2CCC2
EN-973	94.9313		CC=1C=CN=C(NCCNC(=O)C=C)N1
EN-974	123.41		C=CC(=O)NC1CCN2C=CN=C2C1
EN-975	115.853		C=CC(=O)N1CCCC(CC1)N2CCOCC2
EN-976	117.847		C=CC(=O)N1CCN(CCC2=CC=CS2)CC1
EN-977	131.002		C=CC(=O)NC1CCN(CC=2C=CSC2)CC1
EN-978	126.594		C=CC(=O)N1C2CCCC1COC2
EN-979	112.46		CCC1=CC=C(CN2CCN(CC2)C(=O)C=C)S1
EN-980	112.495		COC1(CNC(=O)C=C)CCOC1
EN-981	105.637		C=CC(=O)N1CCC(CCCN2C=CN=C2)CC1
EN-982	123.655		FC(F)(F)C1=CNC(=N1)C2CCN(CC2)C(=O)C=C
EN-983	103.433		C=CC(=O)N1CCCN(CC1)C=2C=CC=CN2
EN-831	114.088		FC=1C=CC(=CC1F)C2C(CCN2C3CC3)NC(=O)C=C
EN-832	114.693		CN1C=C(C=N1)C2CCCCN2C(=O)C=C
EN-833	106.474		FC=1C=CC=2NC=C(CCCNC(=O)C=C)C2C1
EN-834	109.254		CN(CCNC(=O)C=C)S(=O)(=O)C1=CC=CS1
EN-835	40.7841		C=CC(=O)N1CCOCC1C2=NC(=NO2)C3=CC=CS3
EN-836	112.396		CC(CC1=CC(C)=NN1C=2C=CC=CC2)NC(=O)C=C
EN-837	102.062		C=CC(=O)N1CCC(C1)N2N=CC=3C=CC=CC23
EN-838	87.4981		C=CC(=O)NCCS(=O)(=O)N1CCC=2C=CC=CC12
EN-839	101.518		CC1CCCN(C1)C(=O)C(NC(=O)C=C)C=2C=NN(C)C2
EN-840	109.133		CCC1(CC)CN(CCS1(=O)=O)C(=O)C=C
EN-841	103.452		C=CC(=O)N1CCCCC1
EN-842	112.094		CC(C)(C)NC(=O)C=1C=CC=C(CNC(=O)C=C)C1
EN-843	102.123		CC(C)(O)C1=CN(N=N1)[C@@H]2CCCC[C@@H]2NC(=O)C=C
EN-844	88.6463		C=CC(=O)NCC(=O)NC=1C=CC2=CNN=C2C1
EN-845	84.5369		C=CC(=O)NCCC1=NN=NN1C=2C=CC=CC2
EN-846	85.0204		CC1=NC=2C=CC=CC2N(CCCNC(=O)C=C)C1=O
EN-847	94.0248		CS(=O)(=O)NCC1CCCC1NC(=O)C=C
EN-848	98.4363		CN1CCCC(CNC(=O)C=C)C1C2=CC=CS2
EN-849	90.3988		CC1=CC(=C(C)S1)S(=O)(=O)NCCNC(=O)C=C
EN-850	101.82		C=CC(=O)N1CCC(CC1)C2CCCO2
EN-851	108.468		C=CC(=O)N1CCCC(C1)N2C=CC=C2
EN-852	128.411		C=CC(=O)NC1CCC(=O)NC1C2CCCO2
EN-853	123.455		FC=1C=CC(COC2CCN(CC2)C(=O)C=C)=CC1
EN-854	101.941		C=CC(=O)N1CCC(CN2CCOCC2)C1
EN-855	99.5241		CC1(CCN(CC1)C(=O)C=C)N2CCOCC2
EN-856	62.5397		ClC=1C=CC=2SCCN(C(=O)C=C)C2C1
EN-857	102.546		FC=1C=CC=C(CN2CCN(CC2)C(=O)C=C)C1
EN-858	89.6737		C=CC(=O)N1CCC(CC1)C=2C=CN=CN2
EN-859	93.1787		C=CC(=O)N1CCS(=O)(=O)CC1C2CCC2
EN-860	101.941		FC=1C=CC=C(C1)C2(CCOCC2)NC(=O)C=C
EN-861	110.1		C=CC(=O)N(CC=1C=CN=CC1)C2CC2
EN-862	90.701		CC1(CCN(C1)C(=O)C=C)C=2C=CC=C(F)C2
EN-863	100.733		FC1(F)CC1CCNC(=O)C=C
EN-864	86.4708		CC1=NN(C)C(C)=C1C2COCCN2C(=O)C=C
EN-865	99.5241		C=CC(=O)N1CCC(CC=2C=CC=CC2)C1
EN-866	94.2061		C=CC(=O)N1CCOC(C1)(C2CC2)C3CC3
EN-867	88.7672		CN(CCN1CCCS1(=O)=O)C(=O)C=C
EN-868	99.7658		CC=1C=CC=2OCCN(CC2C1)C(=O)C=C
EN-869	91.3658		C=CC(=O)N1CCCC(C1)N2CCCC2=O
EN-870	93.6622		C=CC(=O)NC1CCN(CC1)C2=NC=CS2
EN-871	127.806		CN1C=CN=C(N2CCCC(C2)NC(=O)C=C)C1=O
EN-872	88.8881		CN1C=C(C=N1)C2CN(CCO2)C(=O)C=C
EN-873	117.11		C=CC(=O)N1CCOC2(CCCOC2)C1
EN-874	64.3526		FC=1C=CC(F)=C2N(CCOC12)C(=O)C=C
EN-875	98.6176		C=CC(=O)N1CCC(C1)N2C=CN=N2
EN-876	99.4637		C=CC(=O)NCC1=CC=NS1
EN-877	92.4535		ClC=1C=CC=C(CC2(CC2)NC(=O)C=C)C1
EN-878	107.138		C=CC(=O)N1CCN(CC(=O)N2CCOCC2)CC1
EN-879	85.9873		FC1(CCN(C1)C(=O)C=C)C=2C=CC=CC2
EN-880	85.9873		C=CC(=O)N1CCC2(C1)OCC=3C=CC=CC32
EN-881	134.273		C=CC(=O)N1CCOC(C1)C2=NC=CS2
EN-882	100.854		FC(F)(F)C1=CC(CNC(=O)C=C)=CS1
EN-883	102.062		COCCN1CCCN(CC1=O)C(=O)C=C
EN-884	108.408		C=CC(=O)N1CCC(CC=2C=CC=NC2)CC1
EN-885	94.3269		C=CC(=O)N1CCC=2C=CC=CC2C1
EN-886	99.7054		CC=1C=CC=C(N1)N2CCC(CC2)NC(=O)C=C
EN-887	103.392		CCC(=O)N1CCC(C1)NC(=O)C=C
EN-888	92.0305		C=CC(=O)N1CCCC=2C=CC=CC2CC1
EN-889	92.6348		CN1N=CC=C1N2CCCC(C2)NC(=O)C=C
EN-890	113.967		COC=1C=CC=C(F)C1N2CCN(CC2)C(=O)C=C
EN-891	132.52		FC=1C=C(Cl)C=2CCN(CC2C1)C(=O)C=C
EN-892	115.841		CC1=C(CNC(=O)C=C)OC=2C=CC(F)=CC12
EN-893	135.421		ClC=1C=CC=CC1C2(CNC(=O)C=C)CC2
EN-894	102.002		C=CC(=O)NCC1=CN(N=N1)C2CCC2
EN-895	129.921		CC1=NN=C(O1)C2CC=3C=CC=CC3CN2C(=O)C=C
EN-896	105.628		C=CC(=O)N1CCN(CC2=CSC=N2)CC1
EN-897	101.881		C=CC(=O)N1CCC2(CC2C(=O)N3CCCC3)CC1
EN-898	93.4809		C=CC(=O)N1CCOC(C1)C2CC2
EN-899	108.649		CN1C=NC=2CN(CCC21)C(=O)C=C
EN-900	112.094		CC(C)C1N(CC21CCOCC2)C(=O)C=C
EN-901	103.936		C=CC(=O)NC1=NOC(=N1)C2CC2
EN-902	119.346		CC1(C)CN([C@@H]2CCC[C@H]2O1)C(=O)C=C
EN-903	105.144		FC=1C=CC=C2CCCN(C(=O)C=C)C12
EN-751	90.6024		C=CC(=O)N1CCSC2(CCC2)CC1
EN-752	85.9404		C=CC(=O)N1CCOC2CCN(CC=3C=CC=CC3)CC21
EN-753	101.3		COCC1CCCN(CC1)C(=O)C=C
EN-754	103.509		CC=1N=C(CN2CCN(CC2)C(=O)C=C)OC1C
EN-755	108.024		CN1C(=O)C2CN(CCN2C1=O)C(=O)C=C
EN-756	95.657		ClC=1C=CC=2CN(CC2C1)C(=O)C=C
EN-757	100.957		C=CC(=O)NC1CCC2=NC=NN2C1
EN-758	107.386		FC(F)(F)C=1C=CC(=CC1)C2(CC2)NC(=O)C=C
EN-759	81.7691		CC1(CN(C1)C(=O)C=C)C=2C=CC=CC2F
EN-760	88.8848		C=CC(=O)NC=1C=CC=CC1N2CCCC2=O
EN-761	108.367		C=CC(=O)N1CCC[C@H](CN2CCOCC2)C1
EN-762	96.4912		CC=1N=C(C)N(CC2CN(CCO2)C(=O)C=C)N1
EN-763	100.368		C=CC(=O)N1CCCCC1C2=NOC(=N2)C3CC3
EN-764	91.4366		CN(C)C=1C=CC=C(C1)C2CCCN2C(=O)C=C
EN-765	98.8468		C=CC(=O)N1CCCC(CNS(=O)(=O)C2CC2)C1
EN-766	88.0506		C[C@@H](NC(=O)C=C)C=1C=NC=CN1
EN-767	88.1978		CC=1C=CC=C(C1)N2CCN(CC2)C(=O)C=C
EN-768	104.736		COC=1C=CC=2CN(CC3(CC3)C2C1)C(=O)C=C
EN-769	76.2238		C=CC(=O)NCC=1C=CC=C2OCOC21
EN-770	85.9895		C=CC(=O)N1CCCC1C=2C=CSC2
EN-771	90.1116		C=CC(=O)NCCC(=O)N1CCOCC1
EN-772	85.6459		C=CC(=O)NC1=NC=2CCCC2S1
EN-773	101.153		C=CC(=O)N1CCOC(CN2C=NC=N2)C1
EN-774	88.2468		C=CC(=O)NCC=1C=CC(=NC1)N2CCOCC2
EN-775	95.4116		C=CC(=O)N1CCC(CC1)N2C=CN=N2
EN-776	98.356		C=CC(=O)NCC=1C=CC(=NC1)N2CCCC2
EN-777	90.7496		CN1CCN(C(=O)C=C)C=2C=CC=NC12
EN-778	99.1412		NC(=O)CC1CCCN(C1)C(=O)C=C
EN-779	104.147		CC(NC(=O)C=C)C1CC=2C=CC=CC12
EN-780	89.9154		C=CC(=O)NCC1CC21CCCC=3C=CC=CC32
EN-781	94.6264		C=CC(=O)N1CCOCC2(CCCC2)C1
EN-782	96.2459		C=CC(=O)NCC=1N=CC=2CCCC2N1
EN-783	90.995		NC(=O)C=1C=C(F)C=CC1N2CCN(CC2)C(=O)C=C
EN-784	94.3811		C=CC(=O)N1CC2CCC(C1)O2
EN-785	97.6199		CC=1C=C(NC(=O)C=C)N(N1)C2CCOC2
EN-786	92.9089		ClC=1C=NC=CC1N2CCN(CC2)C(=O)C=C
EN-787	105.472		FCC1CN(CCO1)C(=O)C=C
EN-788	91.9274		FC=1C=CC(=CC1F)C2(CC2)NC(=O)C=C
EN-789	86.6274		FC=1C=CC(CCN2CCN(CC2)C(=O)C=C)=CC1
EN-790	98.7486		C=CC(=O)N1CCCC(C1)C(=O)N2CCOCC2
EN-791	89.4737		C=CC(=O)NCCC=1C=NC=NC1
EN-792	78.8738		COC=1C=CC(=CC1F)C2CCN(C2)C(=O)C=C
EN-793	92.5653		C=CC(=O)NC1=NC=2C=C3OCCOC3=CC2S1
EN-794	86.7256		C=CC(=O)N1CCC2(C1)OC=3C=CC=CC3O2
EN-795	97.4727		C=CC(=O)N(CC1CCCO1)CC=2C=CN=CC2
EN-796	91.9274		CC1=NC(CCNC(=O)C=C)=C(C)O1
EN-797	98.5032		C=CC(=O)NC[C@H]1CC[C@@H](O1)C=2C=CC=CC2
EN-798	101.006		COCC1(CNC(=O)C=C)OCCC=2C=CC=CC21
EN-799	90.7496		FC(F)(F)CC(=O)NC1CCN(C1)C(=O)C=C
EN-800	94.2829		C=CC(=O)N1CCC(CC1)S(=O)(=O)N2CCCC2
EN-801	92.7125		CC(N1CCN(CC1)C(=O)C=C)C2=NC=C(C)S2
EN-802	90.4061		C=CC(=O)N(CC1=CC=CS1)C=2C=CC=3OCCOC3C2
EN-803	88.1978		C=CC(=O)N1CCCC(C1)C2=NC(=NN2)C=3C=CC=CC3
EN-804	98.6014		C=CC(=O)N1CCOC=2N=CC=CC2C1
EN-805	106.6		CN1C2CCC1CN(CC2)C(=O)C=C
EN-806	106.993		CN(C)C1=NC(CNC(=O)C=C)=CS1
EN-807	102.38		C=CC(=O)N1CCCOC(C1)C=2C=CC=CC2
EN-808	91.9764		FC(F)(F)CCN1CN(CC1=O)C(=O)C=C
EN-809	103.067		CC1(C)C(CC1OCC=2C=CC=CC2)NC(=O)C=C
EN-810	109.299		C=CC(=O)N1CCC2(CC1)NC(=O)C3(CCCCC3)N2
EN-811	95.7061		C=CC(=O)N1CCC2=C(C1)NC=3C=CC=CC23
EN-812	98.4051		C=CC(=O)N1CCC2(CNC(=O)C2)CC1
EN-813	97.4236		FC=1C=CC=C2C=3CCCN(CC3NC12)C(=O)C=C
EN-814	101.742		C=CC(=O)NCC1CCN(CC#N)CC1
EN-815	103.165		CCN1CCN(CC1)C(=O)CC2CCN(CC2)C(=O)C=C
EN-816	91.7311		CC1(C)CCCN(CCNC(=O)C=C)C1
EN-817	102.38		C=CC(=O)N1CCN(CC1)C=2N=CN=C3C=CSC23
EN-818	88.0506		CC=1C=CC=C(CN(CC=2C=CC=C(C)N2)C(=O)C=C)N1
EN-819	103.999		CC1CCC=2C=CC=CC2N1C(=O)CCNC(=O)C=C
EN-820	93.2033		C=CC(=O)NCCS(=O)(=O)C1=CC=CS1
EN-821	116.268		CC(NC(=O)C=C)C=1C=CC(=NC1Cl)C(F)(F)F
EN-822	134.033		CN1CCN(CC1)C(=O)C2(CCCC2)NC(=O)C=C
EN-823	108.612		C=CC(=O)NCCCN1C(=O)COC=2C=CC=CC12
EN-824	87.2163		CC(NC(=O)C=C)C1=NC(CC=2C=CC=CC2)=NO1
EN-825	133.002		C=CC(=O)N1CCC(CC1)NC(=O)C=2C=CN=CC2
EN-826	123.727		CC1CCCN1C(=O)C=C
EN-827	123.482		FC(F)(F)C=1C=CC=C(C1)C(NC(=O)C=C)C2=NN=CN2
EN-828	116.415		C=CC(=O)NCC1=CSC(=N1)C2=CC=CO2
EN-829	100.368		ClC=1C=C(C=CN1)C(NC(=O)C=C)C2CC2
EN-830	103.067		ClC=1C=NN2C=C(CCNC(=O)C=C)C=NC12
EN-678	96.0707		CN(C)C1CCOC=2C(NC(=O)C=C)=CC=CC12
EN-679	116.83		COC=1C=CC(F)=CC1CN2CCN(CC2)C(=O)C=C
EN-680	136.661		C=CC(=O)N1CCCC(COC=2C=CC=CC2)C1
EN-681	117.59		C=CC(=O)NC=1C=CC=C(N1)C=2C=CC=3OCCOC3C2
EN-682	106.366		C=CC(=O)N1CCN(CC1)C=2N=CC=CN2
EN-683	105.944		ClC=1C=C(CNC(=O)C=C)C=C2OCCOC12
EN-684	91.0918		FC=1C=CC=2N=C(CC3CCN(CC3)C(=O)C=C)OC2C1
EN-685	86.4926		CC(C)N1N=C2CCCC2=C1NC(=O)C=C
EN-686	101.007		C=CC(=O)N1CCN(CC1)C(=O)C=2C=CSC2
EN-687	86.2816		C=CC(=O)N1CCOC2(C1)CCCCCC2
EN-688	117.59		CN(CC1COC=2C=CC=CC2O1)C(=O)C=C
EN-689	80.712		FC=1C=CC=C2CN(CCOC12)C(=O)C=C
EN-690	103.117		FC(F)(F)C=1N=CC(CNC(=O)C=C)=CN1
EN-691	94.2141		CC(=O)NC=1C=CC=C2CN(CCC12)C(=O)C=C
EN-692	102.569		C=CC(=O)NCC1=CC=2C=CC=CC2S1
EN-693	105.606		C=CC(=O)NC1CCCN(C1=O)C=2C=CC=CC2
EN-694	100.585		C=CC(=O)N1CCOC(CC=2C=CC=CC2)C1
EN-695	87.7162		CCOC=1C=CC=C(N1)N2CCN(CC2)C(=O)C=C
EN-696	93.961		FC(F)N1C=CN=C1CN2CCN(CC2)C(=O)C=C
EN-697	79.6994		CN1C=C(CC2CCN(C2)C(=O)C=C)C=N1
EN-698	115.691		CN(C)C(=O)CC1CN(C(=O)C=C)C=2C=CC(Cl)=CC12
EN-699	100.29		FC=1C=CC=C2OCCN(CC12)C(=O)C=C
EN-700	92.6951		C=CC(=O)N1CCC(CN2CCCC2=O)CC1
EN-701	93.4125		C=CC(=O)N1CCCC1C2=CC=CS2
EN-702	76.8302		C=CC(=O)NC1=NC(=CS1)C2CC2
EN-703	108.012		C=CC(=O)NCC=1C=CC2=CN=CN2C1
EN-704	94.8049		C=CC(=O)N1CCC2(C1)CC=3C=CC=CC3C2
EN-705	99.3196		ClC=1C=CC=C2C(CCC21)NC(=O)C=C
EN-706	106.155		ClC=1C=CC=2CCN(CC2C1)C(=O)C=C
EN-707	100.248		CN1N=CC=C1C2CCN(CC2)C(=O)C=C
EN-708	111.978		CN1[C@H]([C@@H](CC1=O)NC(=O)C=C)C2=CC=NN2C
EN-709	104.636		FC=1C=CC(NC(=O)C=C)=CC1C2CC2
EN-710	94.5939		FC=1C=NC=C(C1)N2CCCN(CC2)C(=O)C=C
EN-711	103.539		FC=1C=CC=C(C1)C2CN(CCO2)C(=O)C=C
EN-712	106.366		C=CC(=O)NCC1CCC=2C=CC=CC12
EN-713	92.9905		CN(CC1CCCC=2SC(C)=NC12)C(=O)C=C
EN-714	101.387		FC(F)(F)CC1CCN(C1)C(=O)C=C
EN-715	94.2141		FC=1C=CC=C(C1)C2(CNC(=O)C=C)CC2
EN-716	94.7627		COCCC1CN(C1)C(=O)C=C
EN-717	98.1804		C=CC(=O)N1CCC2(C1)CCCN(CC=3C=CC=CC3)C2
EN-718	126.324		C=CC(=O)N1CCSC=2N=CC=CC12
EN-719	103.539		C=CC(=O)NCC1(CCCC1)N2CCSCC2
EN-720	92.7373		C=CC(=O)N1CCOC(C1)C=2C=CC=CC2
EN-721	100.417		C=CC(=O)N1CCCC2(CCOC2)C1
EN-722	93.539		CN1C=C(C=N1)N(CC=2C=CC=NC2)C(=O)C=C
EN-723	96.8724		CN1C=C(C=N1)N(CC2=CC=CO2)C(=O)C=C
EN-724	93.3702		CN1C=CN=C1CC2CCCN(C2)C(=O)C=C
EN-725	110.206		C=CC(=O)N1CCN(C(=O)C1)C=2C=CC=NC2
EN-726	91.3027		CN(C(C=1C=CC(F)=CC1)C=2C=CC=NC2)C(=O)C=C
EN-727	112.526		C=CC(=O)N1CCC(CC1)C(=O)N2CCC=3C=CC=CC23
EN-728	117.927		C=CC(=O)N1CCN(CC1)C(=O)C=2C=CN=CC2
EN-729	111.683		C=CC(=O)N1CC(COC=2C=CC=CC2)C1
EN-730	107.126		C=CC(=O)NC1CCCNC1=O
EN-731	101.387		C=CC(=O)NC1CCOCC1
EN-732	104.51		CN1N=C(NC(=O)C=C)C=C1OC(F)F
EN-733	104.383		CC(=O)NCC1CCCCN1C(=O)C=C
EN-734	103.37		CN(CC=1C=CC=CN1)C(=O)C=C
EN-735	98.096		C=CC(=O)NC(C1CC1)C=2C=CC=NC2
EN-736	86.8302		CN1CCN(C(C1)C=2C=CC=CC2)C(=O)C=C
EN-737	71.3027		C=CC(=O)NC1=CC(=NO1)C2=CC=CO2
EN-738	117.083		C=CC(=O)N1CC2(C1)CCCO2
EN-739	126.408		CC1CN(CC(=O)N1)C(=O)C=C
EN-740	101.894		CN1C=CC=2C(NC(=O)C=C)=CC=CC2C1=O
EN-741	103.455		FCC1CN(CCCO1)C(=O)C=C
EN-742	113.623		C=CC(=O)NC=1C=CC=C(CNC(=O)C2=CC=CO2)C1
EN-743	100.248		C=CC(=O)N1CCC(CC1)C2=CC=CO2
EN-744	67.9694		CC1CN(C(=O)C=C)C=2C=CC=C(F)C2O1
EN-745	97.2521		C=CC(=O)NCC(=O)N1CCCCC1
EN-746	87.7584		CC=1ON=CC1C(=O)N2CCN(CC2)C(=O)C=C
EN-747	102.147		COC=1C=CC=CC1CC2CCCN(C2)C(=O)C=C
EN-748	116.071		NC(=O)CC1CCCCN1C(=O)C=C
EN-749	117.885		C=CC(=O)N1CC2(CCC2)C1C3CCOCC3
EN-598	134.607		COCCC1CCCCN(C1)C(=O)C=C
EN-599	90.3826		C=CC(=O)N1CC2(C1)CS(=O)(=O)C2
EN-600	112.406		FC(F)(F)C=1C=CC=C2CN(CCC12)C(=O)C=C
EN-601	95.9419		COCC(=O)N1CCC=2C=C(NC(=O)C=C)C=CC12
EN-602	95.2648		CO[C@H]1C[C@H](N(C1)C(=O)C=C)C(=O)N
EN-603	97.795		FC=1C=CC(=CC1)N2C=CC(CNC(=O)C=C)=N2
EN-604	113.653		CNC(=O)[C@@H]1CCCN1C(=O)C=C
EN-605	102.749		CN1C=CC(=N1)N2CCC(NC(=O)C=C)C2=O
EN-606	103.604		CC1=CC(C)=C(O1)C(=O)NC2CCN(CC2)C(=O)C=C
EN-607	88.5296		CC(=O)N1CCN(CC1)C(=O)C=C
EN-608	100.503		C=CC(=O)N1CCCC2(CCSCC2)C1
EN-609	85.8212		C=CC(=O)N1CCCC(CC1)N2C=CN=N2
EN-610	97.403		FC(F)OC=1C=CC(NC(=O)C=C)=CN1
EN-611	88.3514		C=CC(=O)NC1=NC=2CCOCC2S1
EN-612	74.5601		C=CC(=O)NC1=CC(=NO1)C=2C=CC=C3OCCOC23
EN-613	117.324		C=CC(=O)NCC1=NN=C2C=CC=CN12
EN-614	70.8539		COC=1C=C(F)C=C2SC(NC(=O)C=C)=NC12
EN-615	99.4699		C=CC(=O)N1CCOCC1C2=CC=CO2
EN-616	96.5477		C=CC(=O)N1CCCC(C1)C=2C=CC=NC2
EN-617	97.7594		CC(C)N1C=C2CCC(CC2=N1)NC(=O)C=C
EN-618	93.875		C=CC(=O)N1CCCCCC1C2=CC=CO2
EN-619	99.2205		NC(=O)CCC1CCCN(C1)C(=O)C=C
EN-620	96.9397		C=CC(=O)NC1(CCC1)C=2C=CN=CC2
EN-621	95.6212		C=CC(=O)NC1CCCCNC1=O
EN-622	93.6968		C=CC(=O)NC=1N=C2N=CC=CN2N1
EN-623	97.6525		C=CC(=O)N1CCN(CC=2C=CC=3OCOC3C2)CC1
EN-624	84.8234		C=CC(=O)N1CCC(CC1)C2=NN=C3CCCCN23
EN-625	113.225		CC1=CC(NC(=O)C=C)=NC2=NC(=NN12)C(F)(F)F
EN-626	77.5179		CN(C)C1CCN(CC1)C(C)(C)CNC(=O)C=C
EN-627	88.5296		CS(=O)(=O)CC1CCN(CC1)C(=O)C=C
EN-628	109.804		C=CC(=O)NCC=1C=CC=C(N1)N2CCOCC2
EN-629	105.599		C=CC(=O)NCCC1=CSC(=N1)N2CCCC2
EN-630	78.0168		CC1=CSC(CN(CC2CCCO2)C(=O)C=C)=N1
EN-631	87.8168		ClC=1C=CC(=CC1)C(CNC(=O)C=C)N2C=CC=N2
EN-632	95.4074		C=CC(=O)NC=1C=CC=2NC(=O)CC2C1
EN-633	105.671		C=CC(=O)NC1CCN(CC2=CC=CS2)CC1
EN-634	91.3448		COC=1C=C2CC(C)OC2=CC1CNC(=O)C=C
EN-635	96.1914		CC(C)S(=O)(=O)C1CCN(CC1)C(=O)C=C
EN-636	93.3405		CNC(=O)C1=CC=C(C2CCCCN2C(=O)C=C)N1C
EN-637	112.94		C=CC(=O)NC(CC1CCCCC1)C=2N=CC=CN2
EN-638	68.5732		C=CC(=O)N1CCN(CC1)S(=O)(=O)CC=2C=CON2
EN-639	88.8503		C=CC(=O)N(CC=1C=CC=C(C1)C=2C=CC=NC2)C3CC3
EN-640	90.3826		CC(C)(C)C1=NC(=NO1)C(C)(C)NC(=O)C=C
EN-641	86.8903		C=CC(=O)NC1(CCCCC1)C(=O)NCC2=CC=CS2
EN-642	82.9347		CN1N=CC=C1CCNC(=O)C=C
EN-643	107.132		FC=1C=CC=C(Cl)C1C2N(CCNC2=O)C(=O)C=C
EN-644	96.5477		C=CC(=O)NC1CCN(CC(=O)NC=2C=CC=CC2)CC1
EN-645	89.0641		CN(CCN1C(=O)OC=2C=CC=CC12)C(=O)C=C
EN-646	102.998		C=CC(=O)NCC1=NN(C=2CCCC12)C=3C=CC=CC3
EN-647	92.6277		C=CC(=O)NC1CCOC2(CCS(=O)(=O)C2)C1
EN-648	100.076		CC(C(NC(=O)C=C)C=1C=CC(C)=CC1)S(=O)(=O)C
EN-649	90.0975		CC=1C=CC(=CC1)C2OCCCC2CNC(=O)C=C
EN-650	92.4852		NC(=O)C1=NOC(CNC(=O)C=C)C1
EN-651	83.0416		C=CC(=O)NCC=1C=C(ON1)C=2C=CC=CC2
EN-652	88.5296		C=CC(=O)NC1CCC2(CC1)OCCO2
EN-653	94.1957		CC1=NN=NN1CCNC(=O)C=C
EN-654	96.1914		CN1C=CC=C1C2COCCN2C(=O)C=C
EN-655	92.6277		C=CC(=O)N1CCCC1C2=NC(=NN2)C=3C=CC=CC3
EN-656	98.5434		C=CC(=O)NCC1=CCCOC1
EN-657	112.406		CN1C=C(C=N1)N2CCCC(C2)NC(=O)C=C
EN-658	99.3986		C=CC(=O)NCC1CCOCO1
EN-659	98.7215		CC(C)NC(=O)OC1CN(C1)C(=O)C=C
EN-660	95.051		COC=1C=CC(OC)=C2C(O)CN(CC12)C(=O)C=C
EN-661	89.955		C=CC(=O)N1CCC(C1)C2=CC=CO2
EN-662	107.631		C=CC(=O)NC1(CCOCC1)C=2N=CON2
EN-663	99.755		CC(NC(=O)C=C)C1=NN=NN1C2CC2
EN-664	98.0445		C=CC(=O)N1CCOC2(CCC=3C=CC=CC32)C1
EN-665	90.347		CS(=O)(=O)N1CC(CNC(=O)C=C)C1
EN-666	82.3645		C=CC(=O)N[C@H]1CCC=2N=CSC2C1
EN-667	114.401		FC(F)(F)CC1CN(CCO1)C(=O)C=C
EN-668	103.354		C=CC(=O)N1CCOC=2N=CC=CC12
EN-669	110.018		CC1=CN=C(CNC(=O)C=C)O1
EN-670	100.076		CN(CC(=O)NC=1C=C(C)ON1)C(=O)C=C
EN-671	105.991		FC=1C=CC(=CC1)N2CC(NC(=O)C=C)C2=O
EN-672	98.8997		C=CC(=O)NCCN1CCCS1(=O)=O
EN-673	114.188		CN(C1CCCCNC1=O)C(=O)C=C
EN-674	88.3514		FC(F)OC=1C=CC=C(C1)C2CN(CCO2)C(=O)C=C
EN-675	98.8641		CC1CC(CN1C(=O)C=C)C=2C=CSC2
EN-676	111.337		CC12COCC2CN(C1)C(=O)C=C
EN-677	106.205		C=CC(=O)NCC=1C=CC=2OCCC2C1
EN-518	107.428		C=CC(=O)N1CCC(CC1)N2C(=O)NC=3C=CC=CC23
EN-519	100.939		CC1=NC(=CS1)C2=CC=C(CNC(=O)C=C)O2
EN-520	117.078		CN1C[C@@H](CNC(=O)C=C)OC1=O
EN-521	120.772		OCC1(CC=2C=CC=CC2C1)NC(=O)C=C
EN-522	110.928		FC=1C=CC=CC1S(=O)(=O)C2CN(C2)C(=O)C=C
EN-523	105.994		CC1=CC=C(O1)N2CCN(CC2=O)C(=O)C=C
EN-524	112.095		CN1C=C(CCNC(=O)C=C)C=N1
EN-525	137.859		FC=1C=CC(NC(=O)C=C)=CC1N2CCOCC2
EN-526	92.1158		FC=1C=CC=CC1N2CCC(C2)NC(=O)C=C
EN-527	88.5915		C=CC(=O)NC1CCCOC=2C=CC=CC12
EN-528	98.3624		CN(C(=O)C=C)C=1C=CC=2N=C(C)SC2C1
EN-529	92.0672		CNC(=O)C=1C=CN(N1)C2CCCN(C2)C(=O)C=C
EN-530	84.1678		C=CC(=O)NCC=1C=CC=2OCOC2C1
EN-531	91.8728		FC(F)(F)C1=NC=2C=CC(NC(=O)C=C)=CC2O1
EN-532	101.498		FC=1C=CC(=C(F)C1)C2(CCC2)NC(=O)C=C
EN-533	111.123		CS(=O)(=O)C1CN(C1)C(=O)C=C
EN-534	110.102		CC=1N=C(SC1C)C2CCN(CC2)C(=O)C=C
EN-535	99.6506		FC=1C=CC(=CC1Cl)N2CCC(NC(=O)C=C)C2=O
EN-536	84.5324		C=CC(=O)NC=1C=CC(=CC1)C2CC2
EN-537	82.0532		C=CC(=O)NC1CCOC=2C=CC=CC12
EN-538	76.1469		CC1(C)CNC(=O)C1NC(=O)C=C
EN-539	76.4386		C=CC(=O)NCC1(CCC1)C=2C=CC=CN2
EN-540	95.0325		FC=1C=CC=C2C(CCOC12)NC(=O)C=C
EN-541	113.481		C=CC(=O)NC=1C=CC=CC1CN2CCSCC2
EN-542	115.012		CN1N=CC(=C1CNC(=O)C=C)C(F)(F)F
EN-543	90.5602		C=CC(=O)NC(C1CCC1)C=2C=CC=CN2
EN-544	89.7339		FC=1C=CC=C(CC2(CCOCC2)NC(=O)C=C)C1
EN-545	84.1192		FC=1C=CC(=CC1F)C2CCCN(C2)C(=O)C=C
EN-546	77.5081		FC=1C=CC=C(F)C1N2CCC(NC(=O)C=C)C2=O
EN-547	94.595		CN1CCO[C@@H](CNC(=O)C=C)[C@@H]1C=2C=CC=CC2
EN-538	101.06		CC1(C)CNC(=O)C1NC(=O)C=C
EN-539	99.1402		C=CC(=O)NCC1(CCC1)C=2C=CC=CN2
EN-540	120.116		FC=1C=CC=C2C(CCOC12)NC(=O)C=C
EN-541	95.1297		C=CC(=O)NC=1C=CC=CC1CN2CCSCC2
EN-542	84.2894		CN1N=CC(=C1CNC(=O)C=C)C(F)(F)F
EN-543	67.5427		C=CC(=O)NC(C1CCC1)C=2C=CC=CN2
EN-544	90.6332		FC=1C=CC=C(CC2(CCOCC2)NC(=O)C=C)C1
EN-545	91.6297		FC=1C=CC(=CC1F)C2CCCN(C2)C(=O)C=C
EN-546	87.8866		FC=1C=CC=C(F)C1N2CCC(NC(=O)C=C)C2=O
EN-547	97.7304		CN1CCO[C@@H](CNC(=O)C=C)[C@@H]1C=2C=CC=CC2
EN-558	119.654		C=CC(=O)N1CC2(CCOCC2)C1C=3C=CC=CC3
EN-559	104.852		FC(F)(F)C=1C=CC(=CC1)N2CCN(CC2)C(=O)C=C
EN-560	83.9005		FC(F)C1=NC=2C=CC(NC(=O)C=C)=CC2S1
EN-561	84.0463		C=CC(=O)N1CCOC2(CCSC2)C1
EN-562	80.449		FC=1C=NC(=NC1)N2CCN(CC2)C(=O)C=C
EN-563	79.9629		C=CC(=O)NC=1C=CC=2OC=CC2C1
EN-564	88.1054		CC1CC(NC(=O)C=C)C=2C=CC=CC12
EN-565	94.7895		C=CC(=O)NC1CCC(=O)NC21CCC2
EN-566	115.036		ClC=1C=CC=C(C1)C2CC(C2)NC(=O)C=C
EN-567	76.2928		FC1(F)CCCC(CNC(=O)C=C)C1
EN-568	89.9283		CN1N=CC=2C(CCCC21)NC(=O)C=C
EN-569	82.7095		CC1=CSC(=N1)N2CCN(CC2)C(=O)C=C
EN-570	80.522		FC=1C=CC=CC1[C@H]2C[C@@H](C2)NC(=O)C=C
EN-571	82.1748		FC=1C=CC=CC1N2CCN(CC2)C(=O)C=C
EN-572	79.1365		FC=1C=CC(=C(Cl)C1)C2(CNC(=O)C=C)CC2
EN-573	101.474		FC=1C=CC=2CC(COC2C1)NC(=O)C=C
EN-574	116.908		FC=1C=CC=CC1C(=O)N2CCC(CC2)NC(=O)C=C
EN-575	94.1818		CC1=NOC(C)=C1CNC(=O)C=C
EN-576	90.4144		C=CC(=O)NC=1C=CC=CC1N2CC3CCC2C3
EN-577	84.6539		ClC=1C=CC=2N(CCNC(=O)C=C)C=CC2C1
EN-578	83.7546		C=CC(=O)NCC(=O)NC1CCOC=2C=CC=CC12
EN-579	82.5393		FC=1C=CC=C(C1)N2CCN(CC2=O)C(=O)C=C
EN-580	86.7685		COC=1C=CC=2CN(CC2C1)C(=O)C=C
EN-581	101.498		ClC=1C=C2CCOC2=C(CNC(=O)C=C)C1
EN-582	124.807		C=CC(=O)NCC=1C=CC(=CC1)N2C=CC=N2
EN-583	84.9699		FC=1C=CC(CC2(CC2)NC(=O)C=C)=CC1
EN-584	91.2165		CC1=CSC(=N1)C2CN(CCO2)C(=O)C=C
EN-585	85.8206		ClC=1C=CC=CC1[C@H]2C[C@@H](C2)NC(=O)C=C
EN-586	78.1886		COC=1C=C(CNC(=O)C=C)C=2C=CC=CC2N1
EN-587	114.185		C=CC(=O)NCC1=NN=C(S1)C2CC2
EN-588	85.772		FC1(CCN(CC1)C(=O)C=C)C=2C=CC=CC2
EN-589	91.0707		C=CC(=O)NC=1C=CC(C#C)=CC1
EN-590	132.366		CC(CCC=1C=CC=2OCOC2C1)NC(=O)C=C
EN-591	91.1193		C=CC(=O)NC=1C=CC=CN1
EN-592	84.022		C=CC(=O)N1CCN(CC1)C(=O)NC2CCCCC2
EN-593	84.7026		C=CC(=O)N1CC(C1)S(=O)(=O)NC2CCCC2
EN-594	87.4491		CN1[1C@@H]([1C@@H](CNC(=O)C=C)CC1=O)C=2C(C)=NN(C)C2C
EN-595	88.7859		CC(NC(=O)C=C)C=1C=CC=C(C1)N2CCCC2
EN-596	87.0845		C=CC(=O)NCC1=NOC=2CCCCC12
EN-597	107.307		CN(C)C=1N=CC(CN(C)C(=O)C=C)=CN1
EN-438	107.428		C=CC(=O)N1CCCN(CC1)C=2C=CC=CC2
EN-439	100.939		COC=1N=CC=CC1C2CCN(C2)C(=O)C=C
EN-440	117.078		C=CC(=O)N1CCSCC1C=2C=CC=CC2
EN-441	120.772		C=CC(=O)N1CCCC1C=2C=CC=3OCCOC3C2
EN-442	110.928		COC[C@H]1[C@@H]2CN(C[C@H]12)C(=O)C=C
EN-443	105.994		C=CC(=O)N1CCC2(C1)CCOCC2
EN-444	112.095		C=CC(=O)NCC1=NN=NN1C2CC2
EN-445	137.859		FC=1C=CC=CC1C(NC(=O)C=C)NC(=O)C=C
EN-446	92.1158		C=CC(=O)NC(NC(=O)C=C)C=1C=CC=CC1
EN-447	88.5915		COC=1C=CC=2C(C)=CC(NNC(=O)C=C)=NC2C1
EN-448	98.3624		C=CC(=O)NC=1C=CC=C(CN2CCCC2=O)C1
EN-449	92.0672		C=CC(=O)NC=1C=CC(=CC1)N2CCCC2=O
EN-450	84.1678		CN(C)S(=O)(=O)C=1C=CC(Cl)=C(NC(=O)C=C)C1
EN-451	91.8728		FC=1C=CC(NC(=O)C=C)=CC1F
EN-452	101.498		C=CC(=O)NC=1C=CC=2OCOC2C1
EN-453	111.123		CC1=C(NC(=O)C=C)C(=O)N(C=2C=CC=CC2)N1C
EN-454	110.102		FC=1C=CC(NC(=O)C=C)=CC1
EN-455	99.6506		OC(=O)C=1C=CC(NC(=O)C=C)=CC1
EN-456	84.5324		OC(=O)C=1C=CC(CNC(=O)C=C)=CC1
EN-457	82.0532		C=CC(=O)NCC1CCCCC1
EN-458	76.1469		CC1=CC(NC(=O)C=C)=NO1
EN-459	76.4386		Cl.NC1CCN(CC1)C(=O)C=C
EN-460	95.0325		C=CC(=O)NC=1C=CC=CC1
EN-461	113.481		FC=1C=CC=C(NC(=O)C=C)C1
EN-462	115.012		ClC=1C=CC=C(NC(=O)C=C)C1
EN-463	90.5602		CC=1C=CC=CC1NC(=O)C=C
EN-464	89.7339		FC=1C=C(F)C=C(NC(=O)C=C)C1
EN-465	84.1192		COC=1C=C(NC(=O)C=C)C(OC)=CC1Cl
EN-466	77.5081		CCOC=1C=CC(NC(=O)C=C)=CC1CO
EN-467	94.595		COC=1C=CC=C(NC(=O)C=C)C1
EN-468	101.06		FC=1C=CC(CNC(=O)C=C)=CC1
EN-469	99.1402		CC=1C=CC(NC(=O)C=C)=CC1F
EN-470	120.116		CC=1C=CC(F)=CC1NC(=O)C=C
EN-471	95.1297		C=CC(=O)NC=1C=CC=C(C#N)C1
EN-472	84.2894		COC=1C=C(NC(=O)C=C)C=C(OC)C1OC
EN-473	67.5427		COC=1C=CC(NC(=O)C=C)=CC1F
EN-474	90.6332		COC=1C=CC(NC(=O)C=C)=CC1
EN-475	91.6297		CC=1C(F)=CC=CC1NC(=O)C=C
EN-476	87.8866		ClC=1C=CC(NC(=O)C=C)=CC1C#N
EN-477	97.7304		COC=1C=CC=CC1NC(=O)C=C
EN-478	119.654		COC=1C=C(OC)C(NC(=O)C=C)=CC1Cl
EN-479	104.852		NC=1C=CC(F)=C(NC(=O)C=C)C1
EN-480	83.9005		CCOC=1C=CC(NC(=O)C=C)=CC1OC
EN-481	84.0463		FC(F)(F)C=1C=CC=C(NC(=O)C=C)C1
EN-482	80.449		CC(C)N(C)C=1C=CC(NC(=O)C=C)=CC1F
EN-483	79.9629		FC=1C=CC(NC(=O)C2CCC2)=CC1NC(=O)C=C
EN-484	88.1054		[Na+].[O-]C(=O)C1CCN(CC1)C(=O)C=C
EN-485	94.7895		C=CC(=O)NC=1C=CC(=CC1)S(=O)(=O)N2CCCC2
EN-486	115.036		C=CC(=O)NC=1C=CC=NC1
EN-487	76.2928		ClC=1C=CC(NC(=O)C=C)=CC1
EN-488	89.9283		COC=1C=CC(NC(=O)C=C)=CC1OC
EN-489	82.7095		C=CC(=O)NC=1N=CC=CN1
EN-490	80.522		OC(=O)C1(CCN(CC1)C(=O)C=C)C=2C=CC=CC2
EN-491	82.1748		C=CC(=O)NC=1C=CC=2OCC(=O)NC2C1
EN-492	79.1365		OC(=O)C=1C=CC=2N(CCCC2C1)C(=O)C=C
EN-493	101.474		C=CC(=O)NNC(=O)C=1C=CC=CC1
EN-494	116.908		FC(F)(F)C=1C=CC=CC1NC(=O)C=C
EN-495	94.1818		C=CC(=O)NCC=1C=CC(CN2C=CC=N2)=CC1
EN-496	90.4144		C=CC(=O)N1CCN2C(C1)=CC=3C=CC=CC23
EN-497	84.6539		ClC=1C=CC=2N3CCN(CC3=CC2C1)C(=O)C=C
EN-498	83.7546		C=CC(=O)N1CCC(C1)S(=O)(=O)N2CCCC2
EN-499	82.5393		CC=1C=NN(C1)C2CCN(CC2)C(=O)C=C
EN-500	86.7685		CNS(=O)(=O)C1CCN(C1)C(=O)C=C
EN-501	101.498		CC1=CC=2C(=NC=NC2S1)N3CCN(CC3)C(=O)C=C
EN-502	124.807		CC=1C=CC(=CC1NC(=O)C=C)C2=CC=NN2C
EN-503	84.9699		CC(C)N1N=CC=2CCCC(NC(=O)C=C)C21
EN-504	91.2165		CN(C(=O)C=C)C=1C=CC=CC1
EN-505	85.8206		COC(=O)C=1C=CC=CC1NC(=O)C=C
EN-506	78.1886		FC=1C=CC=CC1NC(=O)C=C
EN-507	114.185		CC(=O)N1CCC(NC(=O)C=C)C=2C=CC(F)=CC2C1
EN-508	85.772		C=CC(=O)NC1CCCN(C1)C=2N=CC=CN2
EN-509	91.0707		CC=1N=CSC1C(=O)NCCNC(=O)C=C
EN-510	132.366		C=CC(=O)NCC=1C=CC=CC1S(=O)(=O)N2CCOCC2
EN-511	91.1193		NC(=O)CN(C1CC1)C(=O)C=C
EN-512	84.022		CC(NC(=O)C=C)C(=O)N1CCC=2C=CC=CC12
EN-513	84.7026		CC=1C=CC=C2OC(CCNC(=O)C=C)=NC12
EN-514	87.4491		C=CC(=O)NCC=1C=CC(CN2C=CC=CC2=O)=CC1
EN-515	88.7859		C=CC(=O)N1CCN(CC1)C(=O)CCOC=2C=CC=CC2
EN-516	87.0845		FC=1C=CC=CC1C2=CC=C(CNC(=O)C=C)O2
EN-517	107.307		FC=1C=C(CNC(=O)C=C)C=2OCOCC2C1
EN-358	97.8364		CN(CC(=O)N[C@@H]1C[C@H]1C=2C=CC(Cl)=C(F)C2)C(=O)C=C
EN-359	89.4586		COC=1C=CC=2OC(C(C)NC(=O)C=C)=C(C)C2C1
EN-360	104.317		C=CC(=O)N1CCC(CC1)C2=NC=CS2
EN-361	79.1049		CN(C1CC(OC=2C=CC=CC2)C1(C)C)C(=O)C=C
EN-362	97.2831		CC(NC(=O)C=C)C1=NC(=NO1)C2CCCCC2
EN-363	115.066		CS(=O)(=O)C1CCCN(C1)C(=O)C=C
EN-364	102.816		C=CC(=O)N1CCCC1CN2C=NC=N2
EN-365	102.974		ClC=1C=C2CCOC2=C(NC(=O)C=C)C1
EN-366	78.7888		CC(=O)NC1CCN(C1)C(=O)C=C
EN-367	99.3381		NC(=O)COC=1C=CC=C2N(CCCC12)C(=O)C=C
EN-368	89.4586		C=CC(=O)N1CCOC(C1)C2=CC=CS2
EN-369	102.658		C=CC(=O)NC=1C=CC=2N=C(SC2C1)N3CCOCC3
EN-370	91.6716		CN1CCN(C(=O)C=C)C=2C=CC(Cl)=CC12
EN-371	85.981		C=CC(=O)N1CCN(CC1)C=2N=CN=C3SC=CC23
EN-372	94.9911		C=CC(=O)NC=1C=CC(=CC1)C2=CN=C(O2)C3CC3
EN-373	108.743		ClC=1C=CC(CN2CCN(CC2)C(=O)C=C)=NC1
EN-374	112.537		C=CC(=O)NCC1=CC=2CSCCC2S1
EN-375	100.84		COCC1(CCOCC1)NC(=O)C=C
EN-376	81.7921		C=CC(=O)N1CC2CC1CS2(=O)=O
EN-377	79.4211		FC(F)(F)C1=CSC(=N1)C2CCCN(C2)C(=O)C=C
EN-378	78.8678		C=CC(=O)N1CCN(C(=O)C1)C=2C=CC=CC2
EN-379	120.204		CC1=CSC(=N1)C2COCCN2C(=O)C=C
EN-380	99.18		FC(F)OC1CCC(CC1)NC(=O)C=C
EN-381	91.5135		NC(=O)C1CN(C(=O)C=C)C=2C=CC=CC2C1
EN-382	102.658		C=CC(=O)N1CCCC(C1)N2CCOCC2
EN-383	81.8712		CN1N=CC=C1C2CCCCN2C(=O)C=C
EN-384	84.3213		C=CC(=O)NC(C1CCOCC1)C=2C=CC=CC2
EN-385	102.025		CC1(C)CN(CC2(CCOC2)O1)C(=O)C=C
EN-386	88.115		CC1=CSC(=N1)C2CCCN2C(=O)C=C
EN-387	124.471		C=CC(=O)N1CCC(CC1)C=2C=CN=CC2
EN-388	100.445		C=CC(=O)N1CC(C1)C2CCOCC2
EN-389	105.503		C=CC(=O)NC1CCCN(CC=2C=CC=CN2)C1=O
EN-390	140.911		C=CC(=O)NC1CC2CCCCN2C1=O
EN-391	87.0875		COC=1C=C2CCN(CCC2=C(OC)C1OC)C(=O)C=C
EN-392	82.4244		COC=1C=CC=CC1C(=O)N2CCN(CC2)C(=O)C=C
EN-393	94.2008		CC1(C)CC=2C=CC=C(NC(=O)C=C)C2O1
EN-394	86.8504		C=CC(=O)NCC=1C=CC=C(C1)N2CCCC2=O
EN-395	84.4003		C=CC(=O)NCCC1=NC=CS1
EN-396	104.317		CC(N1CCN(CC1)C(=O)C=C)C2=NC=CS2
EN-397	110.482		C=CC(=O)NC1CSC=2C=CC=CC12
EN-398	110.324		FC=1C=CC=CC1C2(CNC(=O)C=C)CC2
EN-399	92.62		NC(=O)C=1C=CC(=NC1)N2CCN(CC2)C(=O)C=C
EN-400	105.898		C=CC(=O)NC1=NSC=2C=CC=CC12
EN-401	103.922		CC(NC(=O)C=C)C=1C=NN(C)C1
EN-402	99.8123		COC=1C=CC=C2C=CC(NC(=O)C=C)=NC12
EN-403	113.881		CCC(=O)N1CCCN(CC1)C(=O)C=C
EN-404	90.0909		C=CC(=O)NC1CC2CCC1CC2
EN-405	101.077		C=CC(=O)NCC1CCOC1
EN-406	100.049		C=CC(=O)N1CCC[C@@H]2[C@H]1CNC2=O
EN-407	95.7815		FC(F)CN1C=C(NC(=O)C=C)C=N1
EN-408	70.411		CC=1N(C)N=C2C=C(NC(=O)C=C)C=CC12
EN-409	117.121		CC1N(CCC=2C=CC=C(F)C12)C(=O)C=C
EN-410	90.328		FC(F)(F)CNC(=O)C1CCN(C1)C(=O)C=C
EN-411	87.9569		C=CC(=O)NC1CCOC2(CCC2)C1
EN-412	116.805		C=CC(=O)NC=1C=CN(CC2CCOC2)N1
EN-413	109.297		C=CC(=O)NC1(CCCC1)C2=NC=CS2
EN-414	105.582		C=CC(=O)N1CCSC2(CCCCC2)C1
EN-415	122.496		COC=1C=CC=CC1C2CCCN2C(=O)C=C
EN-416	119.887		CC=1C=CC=2OC(CNC(=O)C=C)=CC2C1
EN-417	116.884		CC1CN(CCN1C(=O)C=C)C=2C=CC=C3C=NC=CC23
EN-418	102.974		C=CC(=O)N1CCC(C1)C2CCOC2
EN-419	89.9328		CC(CN1C=NC=N1)NC(=O)C=C
EN-420	106.214		C=CC(=O)NCC=1C=CC=CC1N2CCOCC2
EN-421	95.9395		C=CC(=O)NC1CCN(CC=2C=CC=CN2)CC1
EN-422	98.6268		CC1=NN(C)C=C1C2CCCN2C(=O)C=C
EN-423	92.3829		C=CC(=O)NC=1C=CC=C(C1)N2CCCS2(=O)=O
EN-424	64.1672		FC(F)C1=C(NC(=O)C=C)C=NN1C=2C=CN=CC2
EN-425	83.9261		CC=1N=CC=C(N1)N2CCN(CC2)C(=O)C=C
EN-426	93.4104		CC=1N=CSC1C(=O)NC2CCN(CC2)C(=O)C=C
EN-427	91.7506		CC(=O)N1CCC(NC(=O)C=C)C=2C=CC=CC12
EN-428	100.998		C=CC(=O)N1CCC(CC1)OC=2C=NC=CN2
EN-429	89.7747		C=CC(=O)NCC=1C=C2OCCCN2N1
EN-430	103.211		C=CC(=O)NCCN1CCCC1=O
EN-431	105.898		FC1(F)CCCC1CNC(=O)C=C
EN-432	90.0119		COC=1C=C(NC(=O)C=C)C=CN1
EN-433	107.479		COC=1C=NC(NC(=O)C=C)=CN1
EN-434	98.5477		CC1=NOC=2C=C(NC(=O)C=C)C=CC12
EN-435	106.135		COC=1C=CC(Cl)=CC1CN2CCN(CC2)C(=O)C=C
EN-436	106.135		C=CC(=O)N1CCCNC(=O)C1CC=2C=CC=CC2
EN-437	89.7747		C=CC(=O)N1CCC2CCC(C1)S2
EN-278	100.16		FC=1C=CC=C2CN(CCC12)C(=O)C=C
EN-279	82.4736		C=CC(=O)N1CCC2(CC1)CCC=3C=CC=CC3O2
EN-280	94.2647		CN1N=CC=C1NC(=O)C=C
EN-281	115.198		CC1(C)OCCC1CNC(=O)C=C
EN-282	101.869		CC1CN(CCN1C(=O)C=C)C=2C=CC=C(C)N2
EN-283	96.8279		CC(NC(=O)NC(C)(C)C)C1CCCN(C1)C(=O)C=C
EN-284	91.445		CC=1C=CN(N1)C=2C=CC=CC2CNC(=O)C=C
EN-285	106.398		C=CC(=O)N1CSCC1C(=O)NCC2CC2
EN-286	100.331		C=CC(=O)NC=1C=CC=2SCC(=O)NC2C1
EN-287	89.5653		CS(=O)(=O)C=1C=CC=2CCCN(C(=O)C=C)C2C1
EN-288	106.398		NC(=O)C=1C=CC=NC1N2CCN(CC2)C(=O)C=C
EN-289	115.369		C=CC(=O)N1CC23COCC3(C1)CCCC2
EN-291	98.4514		C=CC(=O)NCC1=CN2CCCCC2=N1
EN-292	86.9166		C=CC(=O)NC=1C=NC2=CC=NN2C1
EN-293	108.875		CN1C(CNC(=O)C=C)C=2C=CC=CC2C1=O
EN-294	112.122		CC1=NC=2C=CC=CC2C31CCN(CC3)C(=O)C=C
EN-295	91.445		C=CC(=O)N[C@H]1[C@@H]2COC[C@H]12
EN-296	91.1033		ClC=1C=CC=C2C(CCOC12)NC(=O)C=C
EN-297	104.091		CN1C=C(CNC(=O)C=C)C=N1
EN-298	98.8786		FC=1C=CC=C(C1)C2COCCN2C(=O)C=C
EN-299	94.2647		FC=1C=CC=CC1C2N(CCNC2=O)C(=O)C=C
EN-300	92.6412		CC(=O)NCC1CCN(CC1)C(=O)C=C
EN-301	119.897		C=CC(=O)NC=1C=CC=2OCCCC2C1
EN-302	100.417		COC=1C=CC=C2CN(CCC12)C(=O)C=C
EN-303	91.7014		C=CC(=O)NCC1CCCSC1
EN-304	94.0083		COC1CC(N(C1)C(=O)C=C)C2=NC(C)=NO2
EN-305	100.502		C=CC(=O)N1CCC2(CCCC2)C1
EN-306	98.964		COCCN1CCN(CC1=O)C(=O)C=C
EN-307	100.331		CNS(=O)(=O)C1CCCN(C1)C(=O)C=C
EN-308	91.5305		CC=1C=CC=CC1OCC(=O)N2CCN(CC2)C(=O)C=C
EN-309	101.186		CC1=NOC(=N1)C2CCN(C2)C(=O)C=C
EN-310	98.6222		CN(C1CCN(C1=O)C=2C=CC=CC2Cl)C(=O)C=C
EN-311	91.1887		FC=1C=CC(=CC1)C(NC(=O)C=C)C2CCCO2
EN-312	85.1223		C=CC(=O)N1CCCC2(CC2)CC1
EN-313	96.9988		C=CC(=O)NC1CCN(CC1)C=2C=CC=CC2
EN-314	92.983		CC1=CC(NC(=O)C=C)=CN2C=CN=C12
EN-315	94.521		CC=1N=CC=NC1N2CCN(CC2)C(=O)C=C
EN-316	81.021		C=CC(=O)N1CCCN2N=CC(C3CC3)=C12
EN-317	97.3406		C=CC(=O)NC=1C=CC=2NC(=O)CCC2C1
EN-318	105.799		CC1(C)CN(C1C=2C=CC=NC2)C(=O)C=C
EN-319	108.704		C=CC(=O)NC=1C=CN(N1)C2CCOCC2
EN-320	109.132		C=CC(=O)N1CCC(CC1)C=2C=CC=NC2
EN-321	102.467		C=CC(=O)NC1CCCC=2C=CC=CC12
EN-322	105.799		C=CC(=O)N1CCCC1C=2C=CN=CN2
EN-323	124.768		C[C@H](NC(=O)C=C)C1=NC=CS1
EN-324	91.5305		C=CC(=O)N1CC2(C1)CCCOC2
EN-325	100.587		C=CC(=O)N1CCN(CC1)C(=O)C=2C=NC=CN2
EN-326	118.274		FC1(CN(C1)C(=O)C=C)C=2C=CC=CC2
EN-327	94.6064		C=CC(=O)N1CCCC1CN2C=CC=N2
EN-328	96.2298		CC(NC(=O)C=C)C1=CC=2C=CC=C(F)C2O1
EN-329	81.7046		CS(=O)(=O)C[C@H]1CCCN1C(=O)C=C
EN-330	92.1286		CC(C)C=1N=CC=2C3CCC(CC2N1)N3C(=O)C=C
EN-331	99.2203		COC=1C=NC(NC(=O)C=C)=NC1
EN-332	87.6856		C=CC(=O)NC=1C=CC=CC1N2CCCC2
EN-333	112.806		CC=1C=C(C)N(CC2CN(CCO2)C(=O)C=C)N1
EN-334	91.1887		C=CC(=O)N1CCC(CN2C=CC=N2)CC1
EN-335	104.86		C=CC(=O)NC1CCCC=2OC=CC12
EN-336	101.869		COC=1C=CC(NC(=O)C=C)=CN1
EN-337	97.2552		C=CC(=O)N1CCN(CC2CCOC2)CC1
EN-338	93.3248		CC(C)C1(CN(C1)C(=O)C=C)C=2C=CC=CC2
EN-339	75.4673		C=CC(=O)NC=1C=CC=C(C1)C2=CN3CCCCC3=N2
EN-340	91.7014		CCOC1CC(NC(=O)C=C)C21CCC2
EN-341	91.7014		CC(=O)N1CCC(CCNC(=O)C=C)CC1
EN-342	92.214		C=CC(=O)NCCC1=NOC=2C=CC=CC12
EN-343	103.322		CN1CCC=2C(NC(=O)C=C)=CC=CC2C1=O
EN-344	88.0273		C=CC(=O)N1CCC21CCOC2
EN-345	94.2647		C=CC(=O)NC1CCN(C2CC2)C1=O
EN-346	90.5906		C=CC(=O)NC1CC(=O)N2CCCCC12
EN-347	94.7773		CN1N=C(C=C1NC(=O)C=C)C2CCCO2
EN-348	88.1128		CN1CCN(CC1C2=NC=CN2C)C(=O)C=C
EN-349	92.4704		C=CC(=O)N1CCN(CC2=CC=CS2)CC1
EN-350	105.287		C=CC(=O)N1CCC(CC1)C2=NC=NO2
EN-351	103.492		CN(CC=1OC=2C(C)=CC=CC2C1C)C(=O)C=C
EN-352	91.3596		CC1(C)CN(CCNC(=O)C=C)CCO1
EN-353	91.8723		C=CC(=O)N1CCC(CC1)OC2CCCC2
EN-354	95.5463		FC=1C=CC=C(Cl)C1C2CN(CCO2)C(=O)C=C
EN-355	101.186		C=CC(=O)NCCN1CCC=2SC=CC2C1
EN-356	93.6666		CCC1=NSC(=N1)N2CCN(CC2)C(=O)C=C
EN-357	97.9387		C=CC(=O)NCC(C1=NN=CN1)C=2C=CC=CC2
EN-225	86.1921		CC1(C)CN(CC=2C=CC(F)=CC2)CCN1C(=O)C=C
EN-226	81.0463		C=CC(=O)N1CCCC1C2=NN=C3CCCCCN23
EN-227	144.082		CN1CCC(CNC(=O)C=C)C1C2=CC=CS2
EN-228	110.034		C=CC(=O)NC[C@@H]1CC=2C=CC=CC2CO1
EN-229	98.6278		C=CC(=O)NC=1C=CC(NC(=O)C=2C=CSC2)=CC1
EN-230	87.3928		C=CC(=O)N1CCSC2(CCOCC2)C1
EN-231	148.456		COC=1C=C(NC(=O)C=C)C=C2C=CC=NC12
EN-232	76.1578		CC1=NSC(NC(=O)C=2C=CC(CNC(=O)C=C)=CC2)=N1
EN-233	95.283		FC(F)(F)C1=CC(CNC(=O)C=C)=NO1
EN-234	96.9125		FC1(F)CCC(CC1)NC(=O)C=C
EN-235	81.3036		C=CC(=O)N1CCC(CN2C(=O)CNC2=O)C1
EN-236	88.9365		OC[C@@H]1C[C@H](NC(=O)C=C)C=C1
EN-237	94.2539		CC(C)CN1N=C(C)C(C2CCCN2C(=O)C=C)=C1Cl
EN-238	71.012		C=CC(=O)N1CC(CC=2C=CC=CC2)C1
EN-239	83.2762		CCOC=1C=CC=CC1N2CCN(CC2)C(=O)C=C
EN-240	150.6		FC(F)(F)C=1C=CC=C(C1)C2CN(CCO2)C(=O)C=C
EN-241	153.002		C=CC(=O)N1CCC(C1)C2CCOCC2
EN-242	87.4786		COCN1C=C(NC(=O)C=C)C=N1
EN-243	92.7959		CC(C)N1CCN(CC1=O)C(=O)C=C
EN-245	92.3671		ClC=1OC=2C=CC=CC2C1CNC(=O)C=C
EN-246	88.422		C=CC(=O)NC1CCN(C1)C=2C=CC=CN2
EN-247	74.1852		C=CC(=O)N1C[C@@H]2C[C@H]1CS2
EN-248	93.482		C=CC(=O)NCCNC=1N=CC=CN1
EN-249	87.2213		CN1N=C(CC(C)(C)C)C=C1NC(=O)C=C
EN-250	89.3654		CS(=O)(=O)N1CCC=2C(NC(=O)C=C)=CC=CC2C1
EN-251	86.5352		C=CC(=O)N1CCCC(C1)C=2C=CN=CC2
EN-252	101.801		CCN(CC1=CN(C)N=N1)C(=O)C=C
EN-253	97.1698		CN(C)C(CNC(=O)C=C)C=1C=CSC1
EN-254	100.257		CC1(CC1CNC(=O)C=C)C2=CC=CS2
EN-255	90.4803		FC(F)CN1CCC(C1)NC(=O)C=C
EN-256	78.8165		C=CC(=O)NCC=1C=CC=2OC=CC2C1
EN-257	93.6535		ClC=1C=CC=2N(CCCC2C1)C(=O)C=C
EN-258	79.1595		CN(C)C(=O)CCN1CCN(CC1)C(=O)C=C
EN-259	77.53		CC1(C)CC(CO1)NC(=O)C=C
EN-260	96.0549		C=CC(=O)N1CCCC1C=2C=CC=3OCOC3C2
EN-261	70.7547		C=CC(=O)N(CC1CCCO1)C2CCSC2
EN-262	89.9657		C=CC(=O)N1CC(C=2C=CC=CC2)C3(CCC3)C1
EN-263	82.6758		CC(C)(C)C1=CSC(=N1)C2CN(CCO2)C(=O)C=C
EN-264	87.3928		C=CC(=O)N1CCSC2CCCC21
EN-265	103.087		C=CC(=O)NC1CCN(CC1)C2CC2
EN-266	86.0206		ClC=1C=CC=C2N(CCC21)C(=O)C=C
EN-267	78.988		FC(F)(F)C=1C=CC=C(C1)C2CCN(C2)C(=O)C=C
EN-268	86.1063		C=CC(=O)N1CCC(CN2CCC=3C=CC=CC23)CC1
EN-269	101.973		C=CC(=O)NCC1=NN=C(O1)C2CC2
EN-270	142.11		C=CC(=O)N(CC1CCCCC1)C2CC2
EN-271	95.7118		C=CC(=O)NCCC1=CC=CN1
EN-272	103.945		C=CC(=O)N1CCC2(C1)C(=O)NC=3C=CC=CC32
EN-273	76.7581		ClC=1C=CC=C(C1)C2(CNC(=O)C=C)CCOCC2
EN-274	83.6192		C=CC(=O)N1CC(C1)C2CCOC2
EN-275	83.3619		FC=1C=CC=CC1CO[C@H]2CCCN(C2)C(=O)C=C
EN-276	85.7633		C=CC(=O)N1CCCC2(CNC(=O)C2)C1
EN-277	84.1338		CC=1C=C(NC(=O)C=C)N(N1)C2CCOCC2
EN-188	99.3946		C=CC(=O)NC(C1CCC1)C2CCC2
EN-198	115.237		C=CC(=O)NCC=1C=CC(CN2CCCCCC2)=CC1
EN-208	38.8496		O=C(CCl)N(C(C1=CC=CC=C1)C2)N=C2C3=CC=CC=C3
EN-218	30.4743		O=C(CCl)N(C(C1=CC=CO1)C2)N=C2C3=CC=CO3
EN-189	118.063		CC=1N=C(SC1C)C2CCCN(C2)C(=O)C=C
EN-199	87.0838		CS(=O)(=O)C=1C=CC=2OCCN(C(=O)C=C)C2C1
EN-209	34.107		O=C(CCl)N(C(C1=CC=C(OC)C=C1)C2)N=C2C3=CC=C(Br)C=C3
EN-219	82.442		O=C(CCl)N(C(C1=CC=C(Br)C=C1)C2)N=C2C3=CC=C(Br)C=C3
EN-190	100.202		C=CC(=O)NC1CCCSC1
EN-200	78.3047		C=CC(=O)NCCC1=CC=2C=CC=CC2S1
EN-210	33.6024		O=C(CCl)N(C(C1=CC(OC)=CC=C1OC)C2)N=C2C3=CC=C(Br)C=C3
EN-220	40.0605		O=C(CCl)N(C(C1=CC=C(OC)C=C1)C2O)N=C2C3=CNC4=C3C=CC=C4
EN-191	99.2936		C=CC(=O)NCC1COCCO1
EN-201	107.77		COC1C2CC3CN(C1C3C2)C(=O)C=C
EN-211	86.0747		O=C(CCl)N(C(C1=CC=C(OC)C=C1)C2)N=C2C3=CC=CC=C3
EN-221	34.107		O=C(CCl)N(C(C1=CC=CO1)C2)N=C2C3=CC(C=CC=C4)=C4O3
EN-192	99.1927		CC(=O)NC1CN(C1)C(=O)C=C
EN-202	89.4046		C=CC(=O)NCC1CCCS1
EN-212	34.0061		O=C(CCl)N(C(C1=CC=C(OC)C=C1)C2)N=C2C3=CC(C=CC=C4)=C4C=C3
EN-222	32.1897		O=C(CCl)N(C(C1=CC=C(OC)C(OC)=C1)C2)N=C2C3=CC=CS3
EN-193	100.101		CCN1C=CN=C(N2CCC(CC2)NC(=O)C=C)C1=O
EN-203	87.6892		C=CC(=O)NCCC1=CCCCCC1
EN-213	30.6761		O=C(CCl)N(C(C1=CC=C(C)C=C1)C2)N=C2C3=CC=C(Br)C=C3
EN-223	31.9879		O=C(CCl)N1N=C(/C(CCC2)=C\C3=CC=CO3)C2C1C4=CC=CO4
EN-194	82.8456		CS(=O)(=O)NCC1CCN(CC1)C(=O)C=C
EN-204	67.9112		C=CC(=O)N1CC2(CCC2)C3COCC31
EN-214	38.9506		O=C(CCl)N(C(C1=CC=CO1)C2)N=C2C3=CC=C(OC)C=C3
EN-224	41.5742		O=C(CCl)N1N=C(C2=CC=CS2)CC1C3=CC=CO3
EN-195	111.604		C=CC(=O)NCCN1CCNC(=O)C1
EN-205	88.1937		C=CC(=O)NC=1C=NN(CC2CCCO2)C1
EN-215	36.7306		O=C(CCl)N(C(C1=CC=CO1)C2)N=C2C3=CC=C(C)C=C3
EN-196	100.303		CN1C2(CCC2)COCC1(CO)CNC(=O)C=C
EN-206	86.1756		C=CC(=O)N1CCCC2(CCCCO2)C1
EN-216	42.1796		O=C(CCl)N(C(C1=CC=CO1)C2)N=C2C3=CC=C(Cl)C=C3
EN-197	119.273		C=CC(=O)NC1CCN(CC=2C=CC=CC2)C1=O
EN-207	81.7356		CC(NC(=O)C=C)C=1C=C(F)C=CC1N2CCOCC2
EN-217	79.0111		O=C(CCl)N(C(C1=CC=CO1)C2)N=C2C3=CC=C(C)O3
EN-108	104.988		O=C(C=C)N(C1)CCC2=C1N=CN2C3=CC=CC=C3
EN-118	113.161		C=CC(=O)N1CCC(CC1)NC(=O)CC2CCCCC2
EN-128	104.627		CN1C(=NC=2C=C(NC(=O)C=C)C=CC12)C3CC3
EN-138	112.8		FC(F)(F)C=1C=CC(=CC1)C2CCN(C2)C(=O)C=C
EN-148	100.18		ClC=1C=CC=C2C3C(NC(=O)C=C)C3CC21
EN-158	96.9351		C=CC(=O)N(CC=1C=CSC1)CC=2C=CC=NC2
EN-168	92.3678		CC1=CN=C(S1)C(NC(=O)C=C)C2CC2
EN-178	103.786		CN1C=C(C=N1)N2CCC(NC(=O)C=C)C2=O
EN-109	87.0793		C=CC(=O)N1CCOC2(CCOCC2)C1
EN-119	110.156		C=CC(=O)NCC1=CS(=O)(=O)C=2C=CC=CC12
EN-129	100.781		CN1C(NC(=O)C=C)=NC=2C=C(Cl)C=CC12
EN-139	77.5841		C=CC(=O)N1CCCC(C1)C2=NC=NO2
EN-149	97.8966		C=CC(=O)N(CC=1C=CC=CN1)C2CC2
EN-159	39.8438		C=CC(=O)NC=1C=C2CCCOC2=CN1
EN-169	93.0889		CN1N=CC(CCCNC(=O)C=C)=N1
EN-179	104.988		FC=1C=CC=2C(=NOC2C1)C3CCN(CC3)C(=O)C=C
EN-110	78.7861		C=CC(=O)N1CCC2=C(C1)C=NN2C=3C=CC=CC3
EN-120	111.358		NC(=O)C1(CCOC=2C=CC=CC21)NC(=O)C=C
EN-130	93.0889		C=CC(=O)N1CCNC(=O)C=2C=CC=CC12
EN-140	101.022		C=CC(=O)N1CCCC1C=2N=CC=CN2
EN-150	94.1707		CN1C=C(C=N1)C(C)(O)CNC(=O)C=C
EN-160	129.026		CC1(C)CN(C1C2=NC=CN2CC3CC3)C(=O)C=C
EN-170	82.9928		CS(=O)(=O)C1CCCCN(C1)C(=O)C=C
EN-180	94.8918		C=CC(=O)NC1=NC=2CCSCC2S1
EN-111	111.719		FC(F)(F)C=1C=CC=2SCCN(C(=O)C=C)C2C1
EN-121	101.863		C=CC(=O)N1CC2(CCC2)C=3C=CC=CC13
EN-131	72.5361		C=CC(=O)NC1=CC=NS1
EN-141	81.1899		CN1C=C(C=N1)N(CC=2C=CC=CC2)C(=O)C=C
EN-151	91.2861		CC(C)N(CCC1=NC=CS1)C(=O)C=C
EN-161	84.1947		NC(=O)C1CCCN(C1)C=2C=CC(NC(=O)C=C)=CN2
EN-171	86.3582		C=CC(=O)N1CCC2(CCN(CC=3C=CC=CC3)C2)C1
EN-181	110.998		C=CC(=O)NC1CCCOCC1
EN-112	94.8918		COC=1C=CC=2NC(=O)C(C)N(C(=O)C=C)C2C1
EN-122	96.5745		FC(F)C=1C=CC(NC(=O)C=C)=CN1
EN-132	90.2043		C=CC(=O)NC=1SC=NC1C2CC2
EN-142	91.6466		C=CC(=O)NCC1(CCSC1)N2CCOCC2
EN-152	94.0505		CN1C(CCNC(=O)C=C)=NC=2C=CC(F)=CC12
EN-162	84.3149		FC=1C=CC=NC1OC2CCN(CC2)C(=O)C=C
EN-172	70.3726		CC1CN(C(=O)C=C)C=2C=C(F)C=CC2C(=O)N1
EN-182	99.0986		CCC1=NC(=NO1)C2(CCCC2)NC(=O)C=C
EN-123	91.2861		C=CC(=O)NC=1C=CC=C2CCOCC12
EN-133	111.719		OCC(NC(=O)C=C)C=1C=CSC1
EN-143	76.9832		CC(N1CCN(CC1)C(=O)C=C)C=2C=CC=CC2Cl
EN-153	94.5312		CC(N(C)C(=O)C=C)C=1C=CC=CC1N2CCCS2(=O)=O
EN-163	81.4303		FC=1C=CC=NC1OC2CCN(CC2)C(=O)C=C
EN-173	101.022		CC=1C=CN=C(OC2CCN(CC2)C(=O)C=C)C1
EN-183	106.07		FC=1C=CC=NC1N2CCC(C2)NC(=O)C=C
EN-114	100.421		FC=1C=C(NC(=O)C=C)C=C(C1)N2CCCC2
EN-124	99.9399		COCC1=NC=2C=C(NC(=O)C=C)C=CC2O1
EN-134	108.954		C=CC(=O)NC1(CCOCC1)C2CC2
EN-144	86.9591		FC=1C=CC(=CC1)C(NC(=O)C=C)C=2C=CC=CN2
EN-154	69.0505		C=CC(=O)N1CCCN(CC1)C2=NC=CS2
EN-164	159.075		CN(CC(C)(C)CN1CCOCC1)C(=O)C=C
EN-174	85.5168		C=CC(=O)N1CCN(C2CC2)C=3C=CC=CC13
EN-184	72.7764		NC(=O)C1(CCCOC1)NC(=O)C=C
EN-115	90.6851		C=CC(=O)N1CCN(CC2=CC=3C=CC=CC3O2)CC1
EN-125	107.632		CN(CC=1C=CC=2OCCOC2C1)C(=O)C=C
EN-135	96.6947		C=CC(=O)NCC1(CCOCC1)C=2C=CC=3OCOC3C2
EN-145	87.5601		C=CC(=O)N1CC(C2CCCC21)C=3C=CC=CC3
EN-155	91.4062		C=CC(=O)NCC1COC=2C=CC=CC2C1
EN-165	105.709		FC1(F)CC21CCC(CC2)NC(=O)C=C
EN-175	70.4928		C=CC(=O)NC=1C=CC=C(CNC(=O)C=2C=CSC2)C1
EN-185	101.863		C=CC(=O)NCCNC(=O)C=1C=COC1
EN-116	93.2091		CC1(CCN(CC1)C(=O)C=C)C=2C=CC=CC2
EN-126	114.123		C=CC(=O)N1CCN(CC2COCCO2)CC1
EN-136	125.3		OC(CNC(=O)C=C)C1=CC=2C=CC=CC2S1
EN-146	101.382		CCN(CC(=O)N1CC(C)N(C)CC1C)C(=O)C=C
EN-156	94.8918		FC=1C=CC=CC1CN2C=CN=C2NC(=O)C=C
EN-166	95.1322		ClC=1C=CC=C(C1)C2(CC2)NC(=O)C=C
EN-176	94.7716		C=CC(=O)NC=1C=CC=2OCCCOC2C1
EN-117	99.5793		CC(N(C1CC1)C(=O)C=C)C=2C=CC=NC2
EN-127	116.647		CCOC=1C=CC=2CN(CCC2C1)C(=O)C=C
EN-137	89.0024		CN1N=CC=C1C2CCCN(C2)C(=O)C=C
EN-147	106.911		NC(=O)C=1C=CC(CNC(=O)C=C)=CN1
EN-157	102.704		C=CC(=O)N1CC2C3COCC3C2C1
EN-167	98.3774		CC(NC(=O)C=C)C(C)N1C=NC=N1
EN-178	94.2909		CN1C=C(C=N1)N2CCC(NC(=O)C=C)C2=O
EN-187	106.19		FC=1C=CC(=CC1)C2CN(C2)C(=O)C=C
EN-1	39.021		COC(C1=CC=C(C(OC)=O)C=C1NC(C=C)=O)=O
EN-12	102.657		COC1=CC=C(C2=NC(CN3CCN(C(C=C)=O)CC3)=CS2)C=C1
EN-22	84.6154		O=C(C1)NCCN(C(C=C)=O)C1C2=CC=CC=C2
EN-33	95.6643		C=CC(NC(C)C1=CC=C(OC)C(CN2N=CC=C2)=C1)=O
EN-46	103.357		CCOC1=C(CN(C(C=C)=O)CCCN2C=NC=C2)C=CC=C1
EN-57	118.601		C=CC(N(C1CN(CC2=NOC(C3CC3)=N2)CCC1)C)=O
EN-67	100.699		COC1=CC=C(C2=NOC(CNC(C=C)=O)C2)C=C1F
EN-82	40.8392		O=C(N1C(C2=C(N=CC=N3)C3=CC=C2)CC(C4=CC=CC=C4)=N1)CCl
EN-2	80.5594		C=CC(NCC1=CC=C(C(N2CCC(C3=NC(C=CC=C4)=C4S3)CC2)=O)C=C1)=O
EN-13	73.1469		C=CC(NCC1=CC=C(C(NCC2CCCN(C)C2C3=CC=C(OC)C=C3)=O)C=C1)=O
EN-23	86.4336		FC(F)(F)OC1=CC=C(NC(CN2CCN(C(C=C)=O)CC2)=O)C=C1
EN-35	88.951		O=C(C=C)NC(C1=CC=CC=C1OC)C2=CC=CO2
EN-47	101.538		CC(C)N(C(C=C)=O)CC1=NC(C2=CC=C3C(OCO3)=C2)=CN1
EN-58	106.154		C=CC(N(CC)CC(NC1=CC(OCCO2)=C2C=C1)=O)=O
EN-68	101.538		C=CC(N(C)CC1=C(OCC2=CC=CC=C2F)C(OC)=CC=C1)=O
EN-83	41.3986		O=C(N1C(C2=C(OC)C=CC(OC)=C2)CCC1)CCl
EN-3	92.5874		C=CC(NCC1=CC=C(C(NC2=CC=C(OCC3=CN(C=CC=C4)C4=N3)C=C2)=O)C=C1)=O
EN-14	101.958		C=CC(N(CC(NC(C1=CC=CC=C1)C2=CC=CC=C2)=O)C)=O
EN-24	79.4406		CN(C)C1=NOC(C2CCN(C(C=C)=O)CC2)=N1
EN-36	106.434		FC1=CC=CC(F)=C1C(CNC(C=C)=O)N2CC(C)OC(C)C2
EN-48	94.4056		C=CC(N(C1)CCC1OC2=CC=CN=C2N3CCCC3)=O
EN-59	100.14		C=CC(NCC1=CC=C(C(NC2=CC=C(C=CN3CC)C3=C2)=O)C=C1)=O
EN-69	95.5245		COC1=CC=C2C(C(N(CC3=CC=CC=C3)C(C=C)=O)CCO2)=C1
EN-84	90.0699		O=C(NC1(C2=CC=C(OCCO3)C3=C2)CCCC1)CCl
EN-4	91.8881		C=CC(NCC1=CC=C(C(NC2=C(OC3=CC=C(OCC)C=C3)C=CC=C2)=O)C=C1)=O
EN-15	85.035		C=CC(NCC1=CC=C(C(NC2=C(C(OCC)=O)C3=C(CCCC3)S2)=O)C=C1)=O
EN-25	90.4895		O=C(C1=CC=C(CNC(C=C)=O)C=C1)NC(C=C2)=CC=C2SC3=CC=C(C)C(C)=C3
EN-37	90.0699		C=CC(N1CCC(C2=NC(C3=CC=C(OC)C=C3)=CC=N2)CC1)=O
EN-49	83.4965		C=CC(NC(CC)C1=NOC(C2=CC=CC(Br)=C2)=N1)=O
EN-60	103.217		C=CC(N1C2CCC1C3=C2N=CC=C3)=O
EN-70	111.329		O=C(CCl)N1C(C2=CC=CC(Cl)=C2)CC(C3=CC=CO3)=N1
EN-85	81.958		O=C(CCl)NCC1=CC(OCO2)=C2C=C1
EN-5	96.6434		C=CC(NCC1=CC=C(C(NC2=NC(C3=CC=C(C)S3)=C(C)S2)=O)C=C1)=O
EN-16	89.2308		C=CC(NCC1=CC=C(C(NC2=CC=C(CN3C(CCC3=O)=O)C=C2)=O)C=C1)=O
EN-26	75.3846		O=C(C=C)N(C1CC1)CC2=NC(C3CCCCCC3)=NO2
EN-38	98.3217		CC(N1CCN(C(C2CCN(C(C=C)=O)CC2)=O)CC1)=O
EN-50	95.1049		C=CC(N1CCN2C(C1)=NN(CC(N(C)C)=O)C2=O)=O
EN-61	116.503		C=CC(N1CCCC(C2=NN(C3=CC=CC=C3)C=C2C(CCC)=O)C1)=O
EN-86	113.147		O=C(CCl)NC(C1=CC=CC=C1)C2=NC=CN2C
EN-6	98.3217		C=CC(NC1=C(F)C=CC(NC(C2=CN(C3=CC=CC=C3F)N=C2)=O)=C1)=O
EN-17	104.196		CS(C1=CC=CC(OC2=NC=CC=C2CNC(C=C)=O)=C1)(=O)=O
EN-27	74.8252		O=C(C=C)N(CC1=CC=C(C(NC2CC2)=O)C=C1)CC3=CC=CO3
EN-39	105.594		C=CC(NCC1=NC(N2CCN(C)CC2)=NC=C1)=O
EN-51	90.0699		C=CC(N1CCN(CC2=NOC(C3=CC=CS3)=N2)CC1)=O
EN-62	91.7483		CC1=C(SC(NC(C2=CC=C(CNC(C=C)=O)C=C2)=O)=C1C(N3CCCCC3)=O)C4=CC=CC=C4
EN-72	103.916		O=C(CCl)N(N=C(C1=CC=CC(Cl)=C1)C2)C2C3=CC=CO3
EN-87	78.1818		O=C(CCl)N(CCC1)C1C2=CC=CC(OC)=C2
EN-7	92.3077		IC(C=C1)=CN(CC2=C/3C=CC=C2)C1=NC3=N/C(C=C)=O
EN-18	101.818		COC1=CC=C(C=C1)NC(CN2N=CC(NC(C=C)=O)=C2)=O
EN-28	88.2517		CC1N(C(C=C)=O)CCN2C(C3CCCC3)=NN=C21
EN-40	104.336		CC1=C(C2=CC=CO2)CN(C(C=C)=O)CC1
EN-52	88.6713		C=CC(N1[C@@H](C(N2C(C3CCCC3)CCC2)=O)CCC1)=O
EN-63	107.832		COC1(C2=NOC(CC3CCN(C(C=C)=O)CC3)=N2)CCCC1
EN-74	101.119		CCCC1=CC=C(C2=NN(C3=CC=CC=C3)C(NC(CCl)=O)=C2)C=C1
EN-88	57.2028		O=C(CCl)N1CCCCCC1C2=CC=C(OC)C=C2
EN-8	86.014		C=CC(NC1=CC=C(C(NC2=CC=C(N3CCOCC3)N=C2)=O)C=C1)=O
EN-19	94.965		C=CC(NC(C1=CC(Cl)=CC=C1Cl)C2COCC2)=O
EN-29	71.7483		CC1=CC=C(NC(N2CCN(C(C=C)=O)CC2)=O)C=C1Cl
EN-43	102.238		C=CC(NC[C@@H]1CCO[C@H]1C2=CC=NN2CC)=O
EN-53	110.07		C=CC(N(CC)C1CCN(C2=NC(C(C)C)=NC(C)=C2)CC1)=O
EN-64	112.028		O=C(C=C)N1CCCCC(N2CCN(C)CC2)C1
EN-75	103.497		ClCC(N1CCN(C2=NC=C(Cl)C=C2Cl)CC1)=O
EN-89	69.2308		O=C(CCl)NC(C1=CC(OCO2)=C2C=C1)C
EN-09	97.7622		C=CC(N(CC1=COC=C1)CC)=O
EN-20	81.6783		CC(C)C1=C(C2=CC=CC=C2)N=C(C3N(C(C=C)=O)CCC3)O1
EN-30	88.2517		C=CC(N(C1)C[C@H]2CCC[C@]21C3=NC(C4=CN=CC=N4)=NO3)=O
EN-44	86.993		COC1=CC=CC=C1C2=NN(C3=CC=C(C)C=C3)C(NC(C4=CC=C(CNC(C=C)=O)C=C4)=O)=C2
EN-54	90.3497		C=CC(NCC1OCCN(C2=CC=C(Cl)C=C2)C1)=O
EN-65	101.678		FC1=CC=C(C(NC(C=C)=O)CN2C=NC3=CC=CC=C32)C=C1
EN-78	80.6993		O=C(CCl)NNC(C1=CC(C2=CC=C(OC)C(OC)=C2)=NC3=C1C=CC=C3)=O
EN-90	63.6364		O=C(CCl)NCC1=CC=C(CN2CCCC2)C=C1
EN-10	93.5664		O=C(C=C)N(C1)CCCC21OCC3=CC=CC=C32
EN-21	80.6993		COC1=CC=C(C=N1)[C@H]2[C@@H](CCO2)NC(C=C)=O
EN-32	98.8811		CN1C=C(CN2[C@H](CNC(C=C)=O)C[C@H](F)C2)C=N1
EN-45	91.3287		O=C(C1=CC=C(CNC(C=C)=O)C=C1)NC2=NC(C3=CC=C4C(CCC4)=C3)=CS2
EN-55	91.049		C=CC(NCC1=C(C2=CC=CC=C2)SC(COC)=N1)=O
EN-66	94.8252		CC1=CC=C(NC(COC2=CC=C(CCNC(C=C)=O)C=C2)=O)C=C1
EN-80	40.4196		O=C(CCl)N(C1=CC(C)=CC(C)=C1)C2=NC(C3=CC=C(Br)C=C3)=CS2
EN-93	30.2098		FC(F)(F)C1=CC(CN(C(CCl)=O)C)=CC=C1
KL3-281	84.8945		O=C1N(C)C2=CC=CC=C2[C@]13N([S@@](C(C)(C)C)=O)C3
KL5-11B	69.9632		O=C1N(C2=CC=C(OC)C=C2)C3=CC=CC=C3[C@@]14N([S@@](C(C)(C)C)=O)C4
KL5-190A	58.9339		O=C1N(CCCC#C)C2=CC=CC=C2[C@]13N([S@@](C(C)(C)C)=O)[C@@H]3C=C
KL6-166	109.382		O=[S@](C(C)(C)C)N(C1)C1(C2=CC=CC=C2)C3=CC=CC=C3
KLE-142	97.3173		O=[S@@](C(C)(C)C)N(C1)[C@]1(C2=CC=CC=C2N3C(C)=O)C3=O
KL6-25B	62.9156		O=C1N(N(C)C)C2=CC=CC=C2[C@]13N([S@](C(C)(C)C)=O)C3
KL6-172B	30.1463		O=C1N(C2=CC=C(O)C=C2)C3=CC(Br)=CC=C3[C@]14N([S@](C(C)(C)C)=O)C4
KL5-81A	58.5357		O=C1N(C(C)C)C2=CC(C(OC(C)C)=O)=CC=C2[C@@]13N([S@](C(C)(C)C)=O)C3
KL3-284	72.8698		O=C1N(C)C2=CC=CC=C2[C@@]13N([S@](C(C)(C)C)=O)C3
KL5-24A	56.7838		O=C1N(C)C2=CC=CC=C2[C@@]13O[C@H]3C4=CC=CC=C4
KL5-190B	81.0721		O=C1N(CCCC#C)C2=CC=CC=C2[C@]13N([S@@](C(C)(C)C)=O)[C@H]3C=C
KLE-31	52.7225		O=C1N(C)C2=C(C3=CC=CC=C3)C=CC=C2[C@@]14N([S@](C(C)(C)C)=O)C4
KLE-144	68.3307		O=[S@@](C(C)(C)C)N(C1)[C@]1(C2=CC=CC=C2N3C(C4=CC=CC=C4)=O)C3=O
KL6-29A	32.6548		O=C1N(C2=C(N(C)C)C=CC=C2)C3=CC=CC=C3[C@@]14N([S@](C(C)(C)C)=O)C4
KLE-75B	48.0241		O=C1N(C2CCC2)C3=CC=CC=C3[C@]14N([S@@](C(C)(C)C)=O)C4
KL5-81B	66.3398		O=C1N(C(C)C)C2=CC(C(OC)=O)=CC=C2[C@@]13N([S@](C(C)(C)C)=O)C3
KL3-285	63.3934		O=C1N(C(C)C)C2=CC=CC=C2[C@]13N([S@@](C(C)(C)C)=O)C3
KL5-24B	42.2905		O=C1N(C)C2=CC=CC=C2[C@@]13O[C@@H]3C4=CC=CC=C4
KLE-145	88.9956		O=[S@@](C(C)(C)C)N(C1)[C@@]21CN(C(OC)=O)C3=CC=CC=C32
KL6-29B	66.6584		O=C1N(C2=C(N(C)C)C=CC=C2)C3=CC=CC=C3[C@]14N([S@](C(C)(C)C)=O)C4
KLE-113A	65.862		O=C1N(C)C2=C(F)C=CC=C2[C@@]13N([S@](C(C)(C)C)=O)C3
KL5-81C	71.8744		O=C1N(C(C)C)C2=CC(C(OC(C)C)=O)=CC=C2[C@]13N([S@](C(C)(C)C)=O)C3
KL3-286	34.6854		O=C1N(C(C)C)C2=CC=CC=C2[C@@]13N([S@](C(C)(C)C)=O)C3
KL5-113A	55.6291		O=C1N(C)C2=CC(Br)=CC=C2[C@@]13N([S@](C(C)(C)C)=O)C3
KLE-57A	80.9128		O=C1N([H])C2=CC=CC=C2[C@]13N([S@@](C(C)(C)C)=O)C3
KL4-203B	35.1234		O=C1N(C2=CC=CC=C2)C3=CC=CC=C3[C@@]14N([S@@](C(C)(C)C)=O)C4
KL6-85A	70.7595		O=C1N(C2=CC=C(OCCCC#C)C=C2)C3=CC=CC=C3[C@@]14N([S@](C(C)(C)C)=O)C4
KLE-123A	76.1348		O=[S@@](C(C)(C)C)N(C1)[C@@]21C(OC34CC5CC(C4)C[C@H](C3)C5)=NC6=C2C=CC=C6
KL5-81D	77.2895		O=C1N(C(C)C)C2=CC(C(OC)=O)=CC=C2[C@]13N([S@](C(C)(C)C)=O)C3
KL4-203A	55.0319		O=C1N(C2=CC=CC=C2)C3=CC=CC=C3[C@]14N([S@@](C(C)(C)C)=O)C4
KL5-113B	60.4071		O=C1N(C)C2=CC(Br)=CC=C2[C@]13N([S@](C(C)(C)C)=O)C3
KL5-289A	62.6767		O=C1N(OC)C2=CC=CC=C2[C@@]13N([S@](C(C)(C)C)=O)C3
KLE-76B	48.2232		O=C1N(C2CCCC2)C3=CC=CC=C3[C@]14N([S@@](C(C)(C)C)=O)C4
KL5-11A	55.0319		O=C1N(C2=CC=C(OC)C=C2)C3=CC=CC=C3[C@]14N([S@@](C(C)(C)C)=O)C4
KL6-85B	44.5998		O=C1N(C2=CC=C(OCCCC#C)C=C2)C3=CC=CC=C3[C@]14N([S@](C(C)(C)C)=O)C4
KLE-123B	43.1266		O=C([C@]1(N([S@](C(C)(C)C)=O)C1)C2=C3C=CC=C2)N3C45C[C@@H]6C[C@H](C5)C[C@H](C4)C6
KL5-85A	41.1756		O=C1N(C(C)C)C2=CC(C(OC(C)C)=O)=CC=C2[C@]13N([S@@](C(C)(C)C)=O)C3
KL4-213B	87.9206		O=C1N(C2=CC=CC=C2[C@]13N(C3)[S@](C4=CC=C(C)C=C4)=O)C5=CC=CC=C5
KL5-117	42.6488		O=C1N(C(C)C)C2=CC(C(NCC3=CC=CC=C3)=O)=CC=C2[C@@]14N([S@](C(C)(C)C)=O)C4
KL6-2A	47.4268		FC1=CC=C2C(N(C)C([C@]23N([S@](C(C)(C)C)=O)C3)=O)=C1
KLE-78B	37.831		O=C1N(C2CCCCCC2)C3=CC=CC=C3[C@]14N([S@@](C(C)(C)C)=O)C4
KL5-190C	66.5787		O=C1N(CCCC#C)C2=CC=CC=C2[C@@]13N([S@@](C(C)(C)C)=O)[C@@H]3C=C
KLE-130	61.8007		O=C1N(C(C)(C)C)C2=CC=CC=C2[C@@]13N([S@](C(C)(C)C)=O)C3
KL5-85B	62.7563		O=C1N(C(C)C)C2=CC(C(OC)=O)=CC=C2[C@]13N([S@@](C(C)(C)C)=O)C3
KL4-217A	64.7073		O=C1N(C2=CC=C(F)C=C2)C3=CC=CC=C3[C@@]14N([S@](C(C)(C)C)=O)C4
KL5-118	44.2415		O=C1N(C)C2=CC(C3=CC=CC=C3)=CC=C2[C@@]14N([S@](C(C)(C)C)=O)C4
KL6-2B	51.6872		FC1=CC=C2C(N(C)C([C@@]23N([S@](C(C)(C)C)=O)C3)=O)=C1
KLE-112B	64.1897		O=C1N(C)C2=CC=C(F)C=C2[C@]13N([S@](C(C)(C)C)=O)C3
KL6-150	44.3609		O=C1N(C2=CC=C(O)C=C2)C3=CC=CC=C3[C@]14N([S@](C(C)(C)C)=O)C4
KLE-138	80.3952		O=C1N(C2=CC=C(C#N)C=C2)C3=CC=CC=C3[C@@]14N([S@](C(C)(C)C)=O)C4
KL5-85C	57.7394		O=C1N(C(C)C)C2=CC(C(OC(C)C)=O)=CC=C2[C@@]13N([S@@](C(C)(C)C)=O)C3
KL4-217B	68.251		O=C1N(C2=CC=C(F)C=C2)C3=CC=CC=C3[C@]14N([S@](C(C)(C)C)=O)C4
KL5-125A	51.6872		O=C1N(C)C2=CC=C(Br)C=C2[C@@]13N([S@](C(C)(C)C)=O)C3
KL6-25A	48.3426		O=C1N(N(C)C)C2=CC=CC=C2[C@@]13N([S@](C(C)(C)C)=O)C3
KLE-139	74.2634		O=C1N(N)C2=CC=CC=C2[C@@]13N([S@](C(C)(C)C)=O)C3
KL5-191C	55.2708		O=C1N(CCCC#C)C2=CC=CC=C2[C@]13N([S@](C(C)(C)C)=O)[C@H]3C=C
KL6-159B	58.0181		O=C1N(C2=CC=CC=C2)C3=CC(Br)=CC=C3[C@]14N([S@](C(C)(C)C)=O)C4
KL5-85D	74.4625		O=C1N(C(C)C)C2=CC(C(OC)=O)=CC=C2[C@@]13N([S@@](C(C)(C)C)=O)C3
KL4-300A	30.863		O=C1N(C2=CC=C(F)C=C2)C3=CC=CC=C3[C@]14N([S@@](C(C)(C)C)=O)C4
KL5-125B	55.2708		O=C1N(C)C2=CC=C(Br)C=C2[C@]13N([S@](C(C)(C)C)=O)C3
KL5-118	33.7298		O=C1N(C)C2=CC(C3=CC=CC=C3)=CC=C2[C@@]14N([S@](C(C)(C)C)=O)C4
KLE-140	30.5445		O=[S@@](C(C)(C)C)N(C1)[C@]1(C2=CC=CC=C2N3CC4=CC=CC=C4)C3=O
KL6-167B	48.3426		O=C1N(C2=CC=C(OC)C=C2)C3=CC(Br)=CC=C3[C@]14N([S@](C(C)(C)C)=O)C4
KL5-144	48.0241		O=C1N(C)C2=CC(C3=NC=CC=C3)=CC=C2[C@@]14N([S@](C(C)(C)C)=O)C4
KL4-300B	72.4318		O=C1N(C2=CC=C(F)C=C2)C3=CC=CC=C3[C@@]14N([S@@](C(C)(C)C)=O)C4
KL5-141	70.6799		O=C1N(C(C)C)C2=CC(C(N3CCOCC3)=O)=CC=C2[C@@]14N([S@](C(C)(C)C)=O)C4
KL6-154	89.4336		[H]C1(N([S@](C(C)(C)C)=O)C1)C2=NC=CC=C2
KLE-141	41.2154		O=[S@@](C(C)(C)C)N(C1)[C@]1(C2=CC=CC=C2N3CC4=CC=CC=C4[N+]([O-])=O)C3=O
KL6-172A	11.8306		O=C1N(C2=CC=C(O)C=C2)C3=CC(Br)=CC=C3[C@@]14N([S@](C(C)(C)C)=O)C4
KLE-230	75.9755		O=C1N(C2=CC=C(N)C=C2)C3=CC=CC=C3[C@@]14N([S@](C(C)(C)C)=O)C4
KL5-289B	62.5572		O=C1N(OC)C2=CC=CC=C2[C@]13N([S@](C(C)(C)C)=O)C3
KL6-30	43.9665		O=C1N([H])C2=CC=CC=C2[C@@]13N([S@](C(C)(C)C)=O)C3
KLE-76A	89.2712		O=[S@](C(C)(C)C)N(C1)[C@]21C(OC3CCCC3)=NC4=CC=CC=C42
KL6-153	112.21		O=[S@@](C(C)(C)C)N(C1)C1(C2=CC=CC=C2)C3=CC=CC=C3
KLE-78A	80.6053		O=[S@](C(C)(C)C)N(C1)[C@]21C(OC3CCCCCC3)=NC4=CC=CC=C42
KL6-158	110.235		O=C1N(C2=CC=C(NS(=O)(C)=O)C=C2)C3=CC=CC=C3[C@@]14N([S@](C(C)(C)C)=O)C4
KLE-102A	90.0996		O=C1N(C2=NC=CC(Cl)=N2)C3=CC=CC=C3[C@@]14N([S@](C(C)(C)C)=O)C4
KL6-159A	25.233		O=C1N(C2=CC=CC=C2)C3=CC(Br)=CC=C3[C@@]14N([S@](C(C)(C)C)=O)C4
KLE-102B	33.0068		O=C1N(C2=CC=NC(Cl)=N2)C3=CC=CC=C3[C@@]14N([S@](C(C)(C)C)=O)C4
KL6-167A	8.92075		O=C1N(C2=CC=C(OC)C=C2)C3=CC(Br)=CC=C3[C@@]14N([S@](C(C)(C)C)=O)C4
KLE-112A	79.3309		O=C1N(C)C2=CC=C(F)C=C2[C@@]13N([S@](C(C)(C)C)=O)C3
KL6-175	66.8419		O=[S@@](C(C)(C)C)N(C1)[C@]1(C2=CC=CC=C2N3CC(NCC4=CC=CC=C4)=O)C3=O
KLE-113B	63.3373		O=C1N(C)C2=C(F)C=CC=C2[C@]13N([S@](C(C)(C)C)=O)C3
KLE-15	112.847		O=C1N(C)C2=CC(C(N3CCOCC3)=O)=CC=C2[C@@]14N([S@](C(C)(C)C)=O)C4
KLE-136	68.5623		O=C1N(C2=CC=C(N(C)C)C=C2)C3=CC=CC=C3[C@@]14N([S@](C(C)(C)C)=O)C4
KLE-16	100.932		O=C1N(C)C2=CC(C(N3CCOCC3)=O)=CC=C2[C@]14N([S@](C(C)(C)C)=O)C4
KLE-137	90.7368		O=C1N(C2=CC=C([N+](O)=O)C=C2)C3=CC=CC=C3[C@@]14N([S@](C(C)(C)C)=O)C4
KLE-17	106.667		O=C1N(C)C2=CC=C(C(N3CCOCC3)=O)C=C2[C@@]14N([S@](C(C)(C)C)=O)C4
KLE-233	63.8471		O=C1N(C2=CC=C(NOS(=O)(C3=CC=C(C)C=C3)=O)C=C2)C4=CC=CC=C4[C@@]15N([S@](C(C)(C)C)=O)C5
KLE-18	121.959		O=C1N(C)C2=CC=C(C(N3CCOCC3)=O)C=C2[C@]14N([S@](C(C)(C)C)=O)C4
KLE-252	108.387		O=[S@@](C(C)(C)C)N(C1)[C@]1(C2=NC=CC=C2N3C)C3=O
