## Supplementary material for "Stereoselective Covalent Inhibitor of the Ovarian Cancer-Driving Transcription Factor PAX8": Table S2 (part 1 of 2)

### Sheet: DMSO vs KL6-159A
proteins	p	adj_p	log2FC (DMSO vs KL6-159A)	log2FC (KL6-159A/DMSO)	intensity_n	intensity_d	group
sp|Q9C0C9|UBE2O_HUMAN	1.24e-10	1.71e-07	3.72971	-3.72971	9.17537	5.44566	1:02
sp|Q15070|OXA1L_HUMAN	6.12e-09	3.06e-06	1.98909	-1.98909	14.6023	12.6132	1:02
sp|Q9BVC5|ASHWN_HUMAN	1.96e-08	6.12e-06	5.46275	-5.46275	10.9084	5.44566	1:02
sp|Q8TEX9|IPO4_HUMAN	2.28e-08	6.58e-06	1.07779	-1.07779	14.9879	13.9101	1:02
sp|Q92896|GSLG1_HUMAN	3.28e-08	7.83e-06	1.64819	-1.64819	15.469	13.8208	1:02
sp|P37268|FDFT_HUMAN	5.3e-08	1.16343e-05	1.3396	-1.3396	13.3234	11.9838	1:02
sp|Q86UV5|UBP48_HUMAN	6.62e-08	1.29781e-05	1.29773	-1.29773	16.5278	15.2301	1:02
sp|Q7KZN9|COX15_HUMAN	8.86e-08	1.51995e-05	1.50202	-1.50202	15.926	14.424	1:02
sp|Q8NDA8|MROH1_HUMAN	1.7e-07	2.44794e-05	1.8576	-1.8576	17.0789	15.2213	1:02
sp|Q14202|ZMYM3_HUMAN	2.61e-07	3.23547e-05	2.19088	-2.19088	14.427	12.2361	1:02
sp|Q86UD0|SAPC2_HUMAN	5.47e-07	5.17405e-05	1.32231	-1.32231	14.0887	12.7664	1:02
sp|P31350|RIR2_HUMAN	6.29e-07	5.66386e-05	1.04105	-1.04105	15.482	14.441	1:02
sp|Q06710|PAX8_HUMAN	8.5e-07	7.52748e-05	1.10739	-1.10739	15.2293	14.1219	1:02
sp|Q9Y676|RT18B_HUMAN	9.03e-07	7.7474e-05	1.44368	-1.44368	12.9621	11.5184	1:02
sp|Q99640|PMYT1_HUMAN	1.02e-06	8.26771e-05	1.97977	-1.97977	15.1346	13.1548	1:02
sp|O76024|WFS1_HUMAN	1.2e-06	9.37934e-05	2.08591	-2.08591	14.9611	12.8752	1:02
sp|Q6YHU6|THADA_HUMAN	1.76e-06	0.000129059	1.19463	-1.19463	15.6213	14.4266	1:02
sp|Q9BQC6|RT63_HUMAN	3.01e-06	0.000185829	1.81984	-1.81984	16.9469	15.1271	1:02
sp|Q8N6M3|FITM2_HUMAN	3.49e-06	0.000208017	1.40601	-1.40601	11.749	10.343	1:02
sp|Q8NHZ8|CDC26_HUMAN	4.07e-06	0.000229736	1.26463	-1.26463	14.5124	13.2478	1:02
sp|Q6P1L8|RM14_HUMAN	4.11e-06	0.000229736	1.18882	-1.18882	16.1512	14.9624	1:02
sp|Q15054|DPOD3_HUMAN	4.11e-06	0.000229736	1.12607	-1.12607	13.6669	12.5409	1:02
sp|Q8WVX9|FACR1_HUMAN	4.84e-06	0.000257804	1.3103	-1.3103	14.2496	12.9393	1:02
sp|Q8NBR6|MINY2_HUMAN	5.09e-06	0.000266911	1.62491	-1.62491	12.9646	11.3397	1:02
sp|Q9HBR0|S38AA_HUMAN	6.7e-06	0.000322833	1.17356	-1.17356	14.22	13.0465	1:02
sp|Q9NZ53|PDXL2_HUMAN	7.65e-06	0.000351276	1.10006	-1.10006	13.831	12.7309	1:02
sp|O75394|RM33_HUMAN	7.71e-06	0.000351276	1.03994	-1.03994	18.6492	17.6093	1:02
sp|Q96D42|HAVR1_HUMAN	7.89e-06	0.000355032	1.16188	-1.16188	15.7032	14.5413	1:02
sp|Q9NVI1|FANCI_HUMAN	9.6e-06	0.000412015	1.40023	-1.40023	14.4338	13.0336	1:02
sp|Q9HD20|AT131_HUMAN	1.026e-05	0.000433272	1.10005	-1.10005	14.9282	13.8281	1:02
sp|Q96KA5|CLP1L_HUMAN	1.08057e-05	0.000442969	1.09365	-1.09365	14.3386	13.2449	1:02
sp|P68431|H31_HUMAN;sp|Q16695|H31T_HUMAN;sp|Q5TEC6|H37_HUMAN;sp|Q71DI3|H32_HUMAN	1.0962e-05	0.000445871	1.34329	-1.34329	17.6484	16.3052	1:02
sp|Q8TDB6|DTX3L_HUMAN	1.58712e-05	0.000548107	1.12368	-1.12368	14.3396	13.2159	1:02
sp|Q9NYJ1|COA4_HUMAN	2.16076e-05	0.000710463	1.55864	-1.55864	14.3796	12.8209	1:02
sp|O95235|KI20A_HUMAN	2.44867e-05	0.000768322	1.24588	-1.24588	13.2341	11.9882	1:02
sp|Q9Y3D9|RT23_HUMAN	2.70182e-05	0.000820773	1.3899	-1.3899	14.7245	13.3346	1:02
sp|Q5TC12|ATPF1_HUMAN	2.77781e-05	0.000831192	1.08069	-1.08069	12.7932	11.7125	1:02
sp|Q9H3K2|GHITM_HUMAN	2.89713e-05	0.000837271	2.11347	-2.11347	12.582	10.4685	1:02
sp|O60783|RT14_HUMAN	4.95448e-05	0.00117263	1.01919	-1.01919	13.7708	12.7516	1:02
sp|A0A2R8Y4L2|RA1L3_HUMAN;sp|P09651|ROA1_HUMAN	6.237e-05	0.00138836	1.2935	-1.2935	13.6876	12.394	1:02
sp|Q5VU92|DC121_HUMAN	6.24524e-05	0.00138836	1.21621	-1.21621	13.4785	12.2623	1:02
sp|Q86WK9|PAQR7_HUMAN	6.41244e-05	0.00141409	1.34068	-1.34068	7.46672	6.12604	1:02
sp|Q8IWA4|MFN1_HUMAN	6.94045e-05	0.00150632	1.16971	-1.16971	14.8679	13.6982	1:02
sp|Q96H55|MYO19_HUMAN	0.000101838	0.00204084	1.72511	-1.72511	13.5787	11.8536	1:02
sp|P35680|HNF1B_HUMAN	0.000150703	0.00271315	1.15078	-1.15078	12.751	11.6002	1:02
sp|P55327|TPD52_HUMAN	0.000163826	0.00288323	1.37302	-1.37302	16.2215	14.8485	1:02
sp|Q96QE3|ATAD5_HUMAN	0.000179058	0.00305344	1.35126	-1.35126	13.6659	12.3146	1:02
sp|Q9UNZ5|L10K_HUMAN	0.000203252	0.00334149	1.09694	-1.09694	16.6526	15.5557	1:02
sp|P16455|MGMT_HUMAN	0.000216251	0.00350275	1.04282	-1.04282	13.4687	12.4259	1:02
sp|O00488|ZN593_HUMAN	0.00027125	0.00410312	1.23035	-1.23035	13.5003	12.27	1:02
sp|P15291|B4GT1_HUMAN	0.00044725	0.00586856	1.103	-1.103	13.229	12.126	1:02
sp|P55061|BI1_HUMAN	0.000449917	0.00587813	1.23558	-1.23558	13.3397	12.1041	1:02
sp|P20248|CCNA2_HUMAN	0.000540294	0.00657817	1.04778	-1.04778	12.3917	11.3439	1:02
sp|Q9Y3D0|CIA2B_HUMAN	0.00056521	0.00675374	1.03898	-1.03898	13.6626	12.6236	1:02
sp|Q69YH5|CDCA2_HUMAN	0.000654207	0.00749948	1.13461	-1.13461	13.4051	12.2705	1:02
sp|P54764|EPHA4_HUMAN	0.000768643	0.00849219	1.10085	-1.10085	12.9908	11.89	1:02
sp|Q9H1C4|UN93B_HUMAN	0.00114168	0.0113363	1.0958	-1.0958	15.8092	14.7134	1:02
sp|P04908|H2A1B_HUMAN;sp|P0C0S8|H2A1_HUMAN;sp|P16104|H2AX_HUMAN;sp|P20671|H2A1D_HUMAN;sp|Q7L7L0|H2A3_HUMAN;sp|Q8IUE6|H2A2B_HUMAN;sp|Q93077|H2A1C_HUMAN;sp|Q96KK5|H2A1H_HUMAN;sp|Q99878|H2A1J_HUMAN;sp|Q9BTM1|H2AJ_HUMAN	0.00230715	0.0184673	1.62604	-1.62604	19.2944	17.6684	1:02
sp|O43264|ZW10_HUMAN	0.00237855	0.0187923	5.11649	-5.11649	11.5094	6.3929	1:02
sp|P48066|S6A11_HUMAN	0.00239849	0.0188954	4.10907	-4.10907	9.55472	5.44566	1:02
sp|Q16777|H2A2C_HUMAN;sp|Q6FI13|H2A2A_HUMAN	0.00403781	0.0274401	1.24435	-1.24435	14.9424	13.698	1:02
sp|Q68EM7|RHG17_HUMAN	0.00506803	0.0316854	4.8099	-4.8099	10.5146	5.70471	1:02
sp|Q9NWF9|RN216_HUMAN	0.00608666	0.0358604	4.3906	-4.3906	11.4339	7.0433	1:02
sp|Q99618|CDCA3_HUMAN	0.0065753	0.0375702	1.19457	-1.19457	12.0454	10.8508	1:02
sp|A8MTY0|ZN724_HUMAN;sp|Q03923|ZNF85_HUMAN;sp|Q96N38|ZN714_HUMAN	0.00701665	0.0391492	1.02836	-1.02836	11.0766	10.0482	1:02
sp|O14798|TR10C_HUMAN	0.0143518	0.0644892	3.29624	-3.29624	10.2136	6.91733	1:02
sp|O75027|ABCB7_HUMAN	0.0200275	0.0805182	3.19869	-3.19869	11.7725	8.57378	1:02
sp|O95243|MBD4_HUMAN	0.0217497	0.0850626	3.16227	-3.16227	8.60792	5.44566	1:02
sp|Q15004|PAF15_HUMAN	0.0221914	0.0862178	3.07994	-3.07994	8.52559	5.44566	1:02
sp|Q9NUT2|MITOS_HUMAN	0.0222908	0.0862271	2.52546	-2.52546	7.97112	5.44566	1:02
sp|P06753|TPM3_HUMAN;sp|P07951|TPM2_HUMAN;sp|P09493|TPM1_HUMAN;sp|P67936|TPM4_HUMAN	0.0236189	0.0892971	3.50859	-3.50859	14.7144	11.2058	1:02
sp|P78362|SRPK2_HUMAN	0.0235649	0.0892971	2.57125	-2.57125	8.01691	5.44566	1:02
sp|P84090|ERH_HUMAN	0.0239314	0.0900668	3.17522	-3.17522	11.3738	8.19859	1:02
sp|P0DPH7|TBA3C_HUMAN;sp|P0DPH8|TBA3D_HUMAN;sp|P68363|TBA1B_HUMAN;sp|P68366|TBA4A_HUMAN;sp|Q6PEY2|TBA3E_HUMAN;sp|Q71U36|TBA1A_HUMAN	0.0301228	0.10596	3.57574	-3.57574	11.4288	7.85308	1:02
sp|Q8N7R7|CCYL1_HUMAN;sp|Q8ND76|CCNY_HUMAN	0.0322666	0.111207	3.18225	-3.18225	12.107	8.92474	1:02
sp|P25490|TYY1_HUMAN	0.0324411	0.111613	3.14485	-3.14485	10.3321	7.18723	1:02
sp|Q7Z5J4|RAI1_HUMAN	0.0335633	0.113623	2.89797	-2.89797	9.85491	6.95694	1:02
sp|Q969M7|UBE2F_HUMAN	0.0440705	0.137588	3.7946	-3.7946	10.7937	6.99909	1:02
sp|P18859|ATP5J_HUMAN	0.0457379	0.141252	1.12009	-1.12009	15.594	14.4739	1:02
sp|Q9Y679|AUP1_HUMAN	0.0477741	0.145109	1.15463	-1.15463	11.711	10.5564	1:02
sp|Q9NZV5|SELN_HUMAN	0.0495971	0.148819	3.24044	-3.24044	10.0091	6.76863	1:02
sp|Q14671|PUM1_HUMAN	0.0570762	0.164777	2.95712	-2.95712	11.7268	8.76969	1:02
sp|Q9HCI7|MSL2_HUMAN	0.0581772	0.166815	2.13442	-2.13442	10.3067	8.17223	1:02
sp|Q13596|SNX1_HUMAN	0.0637435	0.176508	2.60511	-2.60511	9.75657	7.15146	1:02
sp|P51965|UB2E1_HUMAN	0.0661697	0.180765	2.53788	-2.53788	13.7418	11.2039	1:02
sp|Q5JTJ3|COA6_HUMAN	0.0673185	0.183265	2.59757	-2.59757	12.6353	10.0377	1:02
sp|P04908|H2A1B_HUMAN;sp|P0C0S8|H2A1_HUMAN;sp|P20671|H2A1D_HUMAN;sp|Q16777|H2A2C_HUMAN;sp|Q6FI13|H2A2A_HUMAN;sp|Q7L7L0|H2A3_HUMAN;sp|Q93077|H2A1C_HUMAN;sp|Q96KK5|H2A1H_HUMAN;sp|Q99878|H2A1J_HUMAN;sp|Q9BTM1|H2AJ_HUMAN	0.0703808	0.189071	1.3217	-1.3217	17.6603	16.3386	1:02
sp|Q9Y251|HPSE_HUMAN	0.075472	0.198475	3.12778	-3.12778	10.5904	7.46265	1:02
sp|Q01831|XPC_HUMAN	0.082235	0.210489	3.44104	-3.44104	8.8867	5.44566	1:02
sp|Q05D32|CTSL2_HUMAN	0.0909857	0.224706	2.61728	-2.61728	8.06293	5.44566	1:02
sp|Q99567|NUP88_HUMAN	0.0918841	0.226554	3.07239	-3.07239	10.0189	6.94656	1:02
sp|P26045|PTN3_HUMAN	0.0920139	0.226582	2.03153	-2.03153	10.2988	8.26723	1:02
sp|O95376|ARI2_HUMAN	0.0944255	0.230543	2.95109	-2.95109	10.3447	7.39366	1:02
sp|Q8WV60|PTCD2_HUMAN	0.095464	0.232046	1.98814	-1.98814	10.1448	8.15665	1:02
sp|Q8IWV8|UBR2_HUMAN	0.101681	0.242859	2.21594	-2.21594	10.831	8.61509	1:02
sp|Q8NFC6|BD1L1_HUMAN	0.105	0.248138	2.9428	-2.9428	9.92424	6.98144	1:02
sp|P16104|H2AX_HUMAN;sp|Q8IUE6|H2A2B_HUMAN;sp|Q96QV6|H2A1A_HUMAN	0.117996	0.267844	1.3336	-1.3336	15.5195	14.1859	1:02
sp|Q96D53|COQ8B_HUMAN	0.121146	0.272726	2.27233	-2.27233	12.3904	10.1181	1:02
sp|Q9BXI9|C1QT6_HUMAN	0.126972	0.281927	2.30784	-2.30784	10.4647	8.15682	1:02
sp|Q12834|CDC20_HUMAN	0.12881	0.284535	2.14915	-2.14915	9.22808	7.07894	1:02
sp|Q96J02|ITCH_HUMAN	0.134871	0.292627	1.8962	-1.8962	11.1619	9.26569	1:02
sp|Q8WVB6|CTF18_HUMAN	0.156557	0.323553	1.98705	-1.98705	11.2533	9.2662	1:02
sp|P85037|FOXK1_HUMAN	0.157239	0.324234	1.87404	-1.87404	12.1785	10.3044	1:02
sp|Q66K64|DCA15_HUMAN	0.170212	0.342232	1.75001	-1.75001	10.3723	8.62228	1:02
sp|Q14669|TRIPC_HUMAN	0.178169	0.353446	2.46534	-2.46534	11.3265	8.86112	1:02
sp|O14976|GAK_HUMAN	0.186009	0.364257	1.5645	-1.5645	8.66769	7.10319	1:02
sp|Q9UHD9|UBQL2_HUMAN	0.186096	0.364296	1.7189	-1.7189	10.5048	8.78586	1:02
sp|Q9BZV2|S19A3_HUMAN	0.189876	0.369326	1.76366	-1.76366	10.4299	8.66623	1:02
sp|P61224|RAP1B_HUMAN	0.192599	0.373007	2.46185	-2.46185	9.76741	7.30556	1:02
sp|O75380|NDUS6_HUMAN	0.196353	0.377645	1.61772	-1.61772	11.5954	9.97763	1:02
sp|Q8IYB1|M21D2_HUMAN	0.20177	0.383974	1.82553	-1.82553	10.7327	8.90718	1:02
sp|Q96KR1|ZFR_HUMAN	0.202421	0.384422	1.56834	-1.56834	10.1725	8.60417	1:02
sp|Q96Q05|TPPC9_HUMAN	0.207838	0.391505	1.76658	-1.76658	11.6771	9.91055	1:02
sp|Q02833|RASF7_HUMAN	0.207623	0.391505	1.63842	-1.63842	7.08408	5.44566	1:02
sp|Q3ZCW2|LEGL_HUMAN	0.208395	0.391749	1.54142	-1.54142	6.98707	5.44566	1:02
sp|Q5VSL9|STRP1_HUMAN	0.208858	0.392351	1.50708	-1.50708	9.99821	8.49113	1:02
sp|O43819|SCO2_HUMAN	0.209488	0.392995	1.4789	-1.4789	6.92456	5.44566	1:02
sp|Q8N4T8|CBR4_HUMAN	0.210018	0.393587	1.30544	-1.30544	6.75109	5.44566	1:02
sp|P07900|HS90A_HUMAN;sp|P08238|HS90B_HUMAN;sp|Q14568|HS902_HUMAN	0.21199	0.395797	1.1348	-1.1348	6.58046	5.44566	1:02
sp|P36507|MP2K2_HUMAN;sp|Q02750|MP2K1_HUMAN	0.220877	0.407265	1.21567	-1.21567	6.66133	5.44566	1:02
sp|O75787|RENR_HUMAN	0.223545	0.409846	1.51882	-1.51882	8.66691	7.1481	1:02
sp|A4D1E9|GTPBA_HUMAN	0.231779	0.419341	2.23936	-2.23936	11.2112	8.97179	1:02
sp|Q8NEY8|PPHLN_HUMAN	0.244358	0.43423	1.31515	-1.31515	9.66572	8.35058	1:02
sp|Q9BVC4|LST8_HUMAN	0.246316	0.436504	2.16399	-2.16399	11.1387	8.97474	1:02
sp|Q9HAD4|WDR41_HUMAN	0.249701	0.441296	1.5991	-1.5991	10.6507	9.05161	1:02
sp|P67870|CSK2B_HUMAN	0.254987	0.44833	2.12216	-2.12216	9.9882	7.86604	1:02
sp|Q16611|BAK_HUMAN	0.258959	0.452438	1.41218	-1.41218	10.1257	8.71348	1:02
sp|Q5T9L3|WLS_HUMAN	0.263289	0.457498	2.08187	-2.08187	10.2985	8.21665	1:02
sp|Q15018|ABRX2_HUMAN	0.277837	0.476601	1.67146	-1.67146	11.069	9.39753	1:02
sp|P78382|S35A1_HUMAN	0.285497	0.485045	1.92391	-1.92391	8.57149	6.64758	1:02
sp|Q96GY0|ZC21A_HUMAN	0.307194	0.507989	1.77779	-1.77779	7.09628	5.31849	1:02
sp|Q07954|LRP1_HUMAN	0.307418	0.508138	1.87715	-1.87715	9.72844	7.85129	1:02
sp|Q8NEB9|PK3C3_HUMAN	0.310766	0.510139	1.32822	-1.32822	7.99987	6.67166	1:02
sp|O14879|IFIT3_HUMAN	0.32093	0.521384	1.43999	-1.43999	6.88565	5.44566	1:02
sp|Q12789|TF3C1_HUMAN	0.326279	0.527561	1.40724	-1.40724	6.8529	5.44566	1:02
sp|P52943|CRIP2_HUMAN	0.331231	0.531809	1.71326	-1.71326	7.04917	5.33591	1:02
sp|Q6N063|OGFD2_HUMAN	0.336239	0.537492	1.76904	-1.76904	8.66323	6.89419	1:02
sp|Q14161|GIT2_HUMAN	0.340938	0.542561	1.55299	-1.55299	10.1113	8.55829	1:02
sp|Q9Y4B6|DCAF1_HUMAN	0.350192	0.552119	1.47018	-1.47018	6.91583	5.44566	1:02
sp|Q9BVC3|DCC1_HUMAN	0.351407	0.552728	1.37509	-1.37509	6.82074	5.44566	1:02
sp|Q9HAT2|SIAE_HUMAN	0.359734	0.561091	1.67005	-1.67005	10.7429	9.07283	1:02
sp|Q15542|TAF5_HUMAN	0.361374	0.562764	1.67389	-1.67389	7.11954	5.44566	1:02
sp|O95793|STAU1_HUMAN	0.366959	0.567437	1.63167	-1.63167	10.9741	9.3424	1:02
sp|P21709|EPHA1_HUMAN	0.367793	0.568568	1.6504	-1.6504	8.39223	6.74183	1:02
sp|O95819|M4K4_HUMAN	0.368292	0.569018	1.31777	-1.31777	6.76342	5.44566	1:02
sp|Q86UE8|TLK2_HUMAN	0.37238	0.573628	1.37842	-1.37842	6.82408	5.44566	1:02
sp|Q9BXI6|TB10A_HUMAN	0.37476	0.576419	1.39662	-1.39662	8.37709	6.98047	1:02
sp|Q14814|MEF2D_HUMAN	0.377534	0.579061	1.61492	-1.61492	11.2698	9.65493	1:02
sp|Q9UHJ3|SMBT1_HUMAN	0.377486	0.579061	1.51855	-1.51855	8.58234	7.06379	1:02
sp|O75843|AP1G2_HUMAN	0.379993	0.580342	1.60753	-1.60753	10.2314	8.62383	1:02
sp|Q14106|TOB2_HUMAN	0.384137	0.584131	1.59226	-1.59226	8.39976	6.80749	1:02
sp|Q6QNY0|BL1S3_HUMAN	0.386473	0.585233	1.22479	-1.22479	6.67044	5.44566	1:02
sp|Q9BWH6|RPAP1_HUMAN	0.389376	0.588188	1.57405	-1.57405	8.6408	7.06675	1:02
sp|O95671|ASML_HUMAN	0.390157	0.588475	1.57125	-1.57125	10.526	8.95478	1:02
sp|O60885|BRD4_HUMAN	0.390101	0.588475	1.57124	-1.57124	8.80997	7.23873	1:02
sp|Q13503|MED21_HUMAN	0.393243	0.591392	1.56067	-1.56067	8.52634	6.96567	1:02
sp|Q92542|NICA_HUMAN	0.401706	0.600372	1.48323	-1.48323	6.92889	5.44566	1:02
sp|O15047|SET1A_HUMAN	0.404014	0.602037	1.24488	-1.24488	6.69053	5.44566	1:02
sp|Q14151|SAFB2_HUMAN;sp|Q15424|SAFB1_HUMAN	0.425569	0.621324	1.45157	-1.45157	12.7634	11.3118	1:02
sp|Q12774|ARHG5_HUMAN;tr|A0A2R8YFR7|A0A2R8YFR7_HUMAN	0.429765	0.625621	1.187	-1.187	8.09467	6.90766	1:02
sp|Q9P275|UBP36_HUMAN	0.436009	0.6322	1.17295	-1.17295	9.46529	8.29234	1:02
sp|Q8N302|AGGF1_HUMAN	0.437891	0.63342	1.28763	-1.28763	8.29556	7.00793	1:02
sp|Q9BRS2|RIOK1_HUMAN	0.458536	0.653132	1.34682	-1.34682	9.82323	8.47641	1:02
sp|Q96GK7|FAH2A_HUMAN	0.462081	0.656318	1.15132	-1.15132	9.4172	8.26588	1:02
sp|Q13620|CUL4B_HUMAN	0.471112	0.66452	1.04026	-1.04026	7.94895	6.90869	1:02
sp|Q8IZ69|TRM2A_HUMAN	1.86e-06	0.000132427	0.993994	-0.993994	15.2994	14.3054	1:02
sp|Q6NXE6|ARMC6_HUMAN	6.1e-06	0.00030127	0.988097	-0.988097	16.1701	15.182	1:02
sp|Q01658|NC2B_HUMAN	0.074205	0.195894	0.984482	-0.984482	13.8471	12.8626	1:02
sp|Q9NRZ9|HELLS_HUMAN	0.000536687	0.00655351	0.980111	-0.980111	12.2496	11.2695	1:02
sp|Q6KC79|NIPBL_HUMAN	1.04371e-05	0.000434168	0.965383	-0.965383	14.6992	13.7338	1:02
sp|P49406|RM19_HUMAN	3.25e-06	0.000197673	0.962478	-0.962478	14.7137	13.7513	1:02
sp|A6NKH3|RL37L_HUMAN;sp|P61513|RL37A_HUMAN	0.0385804	0.125056	0.962185	-0.962185	14.2397	13.2775	1:02
sp|Q15398|DLGP5_HUMAN	1.27081e-05	0.000487972	0.960174	-0.960174	13.6979	12.7378	1:02
sp|P46100|ATRX_HUMAN	0.00548129	0.0332925	0.954663	-0.954663	11.9415	10.9868	1:02
sp|Q7L5N1|CSN6_HUMAN	0.0213658	0.0843418	0.949678	-0.949678	10.3545	9.40478	1:02
sp|P07942|LAMB1_HUMAN	4.54635e-05	0.00109974	0.949609	-0.949609	15.007	14.0574	1:02
sp|Q6NUS6|TECT3_HUMAN	0.000171474	0.00297024	0.947262	-0.947262	12.6275	11.6802	1:02
sp|Q9NZM5|NOP53_HUMAN	0.000525368	0.00651195	0.942957	-0.942957	14.3725	13.4295	1:02
sp|Q9H078|CLPB_HUMAN	5.56e-06	0.000280315	0.936694	-0.936694	15.0403	14.1037	1:02
sp|P39060|COIA1_HUMAN;tr|A0AAG2UXZ5|A0AAG2UXZ5_HUMAN	1.50167e-05	0.000525203	0.927728	-0.927728	14.6748	13.7471	1:02
sp|Q9GZT3|SLIRP_HUMAN	7.22e-06	0.000336681	0.927318	-0.927318	18.4072	17.4799	1:02
sp|Q96A26|F162A_HUMAN	0.00551224	0.0333417	0.921317	-0.921317	16.776	15.8546	1:02
sp|Q9H8V3|ECT2_HUMAN	5.26e-07	5.1606e-05	0.919688	-0.919688	16.2313	15.3117	1:02
sp|P28827|PTPRM_HUMAN	0.000433232	0.00580214	0.91843	-0.91843	11.6421	10.7237	1:02
sp|Q9Y3B7|RM11_HUMAN	8.29e-06	0.000367294	0.914721	-0.914721	15.6206	14.7059	1:02
sp|P05937|CALB1_HUMAN	1.84e-07	2.51903e-05	0.910007	-0.910007	16.5724	15.6624	1:02
sp|P10586|PTPRF_HUMAN	4.23177e-05	0.00106104	0.905152	-0.905152	13.5864	12.6812	1:02
sp|P0C0S5|H2AZ_HUMAN;sp|Q71UI9|H2AV_HUMAN	0.00083618	0.00896771	0.898431	-0.898431	15.9956	15.0972	1:02
sp|Q9UK45|LSM7_HUMAN	0.000266526	0.0040428	0.896201	-0.896201	13.6323	12.7361	1:02
sp|Q6P1M0|S27A4_HUMAN	0.0150507	0.0663801	0.895956	-0.895956	11.2632	10.3673	1:02
sp|Q99622|C10_HUMAN	0.00198496	0.0165393	0.893363	-0.893363	12.2083	11.3149	1:02
sp|Q9BTF0|THUM2_HUMAN	2.83487e-05	0.000836396	0.891279	-0.891279	14.7983	13.907	1:02
sp|P22307|SCP2_HUMAN	2.25112e-05	0.000731088	0.877137	-0.877137	16.218	15.3408	1:02
sp|O15230|LAMA5_HUMAN	0.00569229	0.0341205	0.86795	-0.86795	11.8358	10.9679	1:02
sp|P08572|CO4A2_HUMAN	0.000178522	0.00305344	0.863536	-0.863536	13.5413	12.6778	1:02
sp|Q9H936|GHC1_HUMAN	0.000439897	0.00584861	0.861269	-0.861269	13.9411	13.0798	1:02
sp|Q8TCT9|HM13_HUMAN	8.2e-06	0.000365926	0.860317	-0.860317	18.9512	18.0909	1:02
sp|Q96HE9|PRR11_HUMAN	0.000741574	0.00830315	0.85365	-0.85365	11.6429	10.7892	1:02
sp|Q8TCX1|DC2L1_HUMAN	0.000459595	0.00592403	0.850561	-0.850561	15.5147	14.6642	1:02
sp|Q9P015|RM15_HUMAN	2.88e-07	3.40966e-05	0.850314	-0.850314	15.2207	14.3704	1:02
sp|P53701|CCHL_HUMAN	8.80579e-05	0.00181096	0.849722	-0.849722	14.3769	13.5272	1:02
sp|Q8NB46|ANR52_HUMAN	0.000580511	0.00688464	0.849455	-0.849455	13.7203	12.8708	1:02
sp|P43487|RANG_HUMAN;sp|Q9C010|IPKB_HUMAN	0.00497475	0.0313689	0.849155	-0.849155	18.4765	17.6273	1:02
sp|Q9Y6K1|DNM3A_HUMAN	0.000144052	0.00262788	0.847633	-0.847633	14.756	13.9084	1:02
sp|Q13405|RM49_HUMAN	1.37523e-05	0.000500447	0.846754	-0.846754	16.0066	15.1599	1:02
sp|Q8WX94|NALP7_HUMAN;sp|Q9NX02|NALP2_HUMAN	0.00212232	0.0173936	0.844951	-0.844951	17.3532	16.5083	1:02
sp|Q9BYN8|RT26_HUMAN	0.000107598	0.00211764	0.843331	-0.843331	17.3557	16.5124	1:02
sp|P09234|RU1C_HUMAN	0.000164637	0.00288549	0.843218	-0.843218	17.0183	16.1751	1:02
sp|Q96R06|SPAG5_HUMAN	0.417526	0.613661	0.842211	-0.842211	10.5931	9.75087	1:02
sp|P02462|CO4A1_HUMAN	0.000463019	0.00595418	0.839039	-0.839039	15.8703	15.0313	1:02
sp|P30154|2AAB_HUMAN	3.21728e-05	0.000896757	0.83771	-0.83771	13.5521	12.7144	1:02
sp|P48509|CD151_HUMAN	0.0186195	0.076872	0.836224	-0.836224	14.5764	13.7401	1:02
sp|Q9HD15|SRA1_HUMAN	0.00214408	0.0174935	0.834796	-0.834796	12.6919	11.8571	1:02
sp|O95786|RIGI_HUMAN	0.000518702	0.00648791	0.834616	-0.834616	13.7677	12.9331	1:02
sp|Q96QU8|XPO6_HUMAN	0.00442054	0.0290559	0.825425	-0.825425	12.9398	12.1144	1:02
sp|O75691|UTP20_HUMAN	7.30726e-05	0.00156735	0.822747	-0.822747	12.9496	12.1269	1:02
sp|Q7Z7M0|MEGF8_HUMAN	0.0641337	0.176899	0.82128	-0.82128	10.471	9.64973	1:02
sp|Q9Y3D3|RT16_HUMAN	2.96e-06	0.000184879	0.815364	-0.815364	15.9118	15.0964	1:02
sp|Q9Y448|SKAP_HUMAN	1.21229e-05	0.000475477	0.815299	-0.815299	15.6581	14.8428	1:02
sp|P05937|CALB1_HUMAN;sp|P22676|CALB2_HUMAN	1.85e-06	0.000132427	0.812404	-0.812404	18.8331	18.0207	1:02
sp|Q9Y2R9|RT07_HUMAN	1.07e-06	8.53962e-05	0.811258	-0.811258	17.8327	17.0214	1:02
sp|Q96F45|ZN503_HUMAN	0.0224578	0.0865983	0.808083	-0.808083	11.0376	10.2295	1:02
sp|Q8IV08|PLD3_HUMAN	0.0265096	0.0974978	0.806369	-0.806369	12.7568	11.9504	1:02
sp|Q9BRJ6|CHOLN_HUMAN	1.95012e-05	0.000652935	0.806241	-0.806241	13.8033	12.997	1:02
sp|Q02318|CP27A_HUMAN	0.0674268	0.183354	0.806085	-0.806085	11.4076	10.6015	1:02
sp|O00762|UBE2C_HUMAN	0.00117153	0.0114799	0.801819	-0.801819	15.2026	14.4008	1:02
sp|Q9NX70|MED29_HUMAN	0.000425207	0.00575076	0.79907	-0.79907	15.212	14.413	1:02
sp|O43159|RRP8_HUMAN	0.0052977	0.0325261	0.796311	-0.796311	11.4357	10.6394	1:02
sp|Q9NX02|NALP2_HUMAN	4.0128e-05	0.0010154	0.795528	-0.795528	16.8019	16.0064	1:02
sp|P42224|STAT1_HUMAN	0.000185216	0.0031197	0.791499	-0.791499	16.0179	15.2264	1:02
sp|P18615|NELFE_HUMAN	0.0535924	0.157367	0.790434	-0.790434	11.7627	10.9723	1:02
sp|Q96HY7|DHTK1_HUMAN	0.00204786	0.0170375	0.789191	-0.789191	13.893	13.1039	1:02
sp|Q8IYS2|K2013_HUMAN	0.00208345	0.0171518	0.785584	-0.785584	13.7413	12.9557	1:02
sp|O15162|PLS1_HUMAN	0.000381977	0.00530996	0.784652	-0.784652	16.4475	15.6629	1:02
sp|Q4ZIN3|MBRL_HUMAN	0.000683578	0.0077874	0.781306	-0.781306	14.1867	13.4054	1:02
sp|Q5T0Z8|CF132_HUMAN	0.00425806	0.0284095	0.780429	-0.780429	13.1741	12.3937	1:02
sp|P57678|GEMI4_HUMAN	0.000232717	0.00369321	0.779988	-0.779988	14.0472	13.2672	1:02
sp|Q15434|RBMS2_HUMAN	0.000119366	0.0022882	0.77148	-0.77148	15.2647	14.4932	1:02
sp|Q9NPJ6|MED4_HUMAN	0.0689706	0.186213	0.768736	-0.768736	12.0156	11.2468	1:02
sp|O60353|FZD6_HUMAN	0.000117672	0.00228318	0.764738	-0.764738	13.2011	12.4364	1:02
sp|Q92793|CBP_HUMAN	0.0817354	0.209822	0.764688	-0.764688	11.4265	10.6618	1:02
sp|P56962|STX17_HUMAN	0.000186885	0.00312374	0.763166	-0.763166	16.3221	15.5589	1:02
sp|P08913|ADA2A_HUMAN	0.0531693	0.156292	0.762483	-0.762483	12.4009	11.6385	1:02
sp|Q8N6L1|KTAP2_HUMAN	0.00262446	0.0202971	0.759559	-0.759559	14.892	14.1324	1:02
sp|Q9Y5Y6|ST14_HUMAN	0.000444424	0.00585211	0.758814	-0.758814	15.4336	14.6748	1:02
sp|Q9NZU0|FLRT3_HUMAN	0.0155008	0.067741	0.751662	-0.751662	11.2068	10.4551	1:02
sp|P82932|RT06_HUMAN	0.000939494	0.00980753	0.751068	-0.751068	17.1117	16.3606	1:02
sp|Q9H4H8|FA83D_HUMAN	0.0012973	0.0123457	0.744586	-0.744586	10.9648	10.2202	1:02
sp|O00461|GOLI4_HUMAN	0.000138026	0.00254329	0.739951	-0.739951	14.839	14.099	1:02
sp|Q7L592|NDUF7_HUMAN	1.03367e-05	0.000433272	0.733556	-0.733556	14.6021	13.8685	1:02
sp|P51398|RT29_HUMAN	3.74e-07	4.02879e-05	0.733033	-0.733033	16.5803	15.8472	1:02
sp|Q9NYZ3|GTSE1_HUMAN	0.00361566	0.025486	0.729761	-0.729761	12.1112	11.3814	1:02
sp|Q7Z6Z7|HUWE1_HUMAN	0.00018196	0.00308378	0.727258	-0.727258	14.5191	13.7918	1:02
sp|O14777|NDC80_HUMAN	0.00265747	0.0204659	0.725227	-0.725227	14.4975	13.7723	1:02
sp|Q9Y2Z2|MTO1_HUMAN	0.0196508	0.079427	0.725014	-0.725014	12.8413	12.1163	1:02
sp|P22830|HEMH_HUMAN	0.00488391	0.0310615	0.723621	-0.723621	12.4951	11.7715	1:02
sp|Q92947|GCDH_HUMAN	0.0115354	0.0556131	0.722058	-0.722058	12.0686	11.3466	1:02
sp|P26006|ITA3_HUMAN	0.00782661	0.0423408	0.719431	-0.719431	12.0621	11.3427	1:02
sp|Q9NX14|NDUBB_HUMAN	1.15176e-05	0.000458283	0.718046	-0.718046	19.0184	18.3004	1:02
sp|Q9UJX6|ANC2_HUMAN	2.5903e-05	0.000804844	0.717027	-0.717027	13.2462	12.5291	1:02
sp|Q9HC36|MRM3_HUMAN	0.000442516	0.00585211	0.716261	-0.716261	14.781	14.0647	1:02
sp|P02686|MBP_HUMAN	0.0583777	0.166876	0.716047	-0.716047	10.2248	9.50874	1:02
sp|Q5VV42|CDKAL_HUMAN	0.00359125	0.0253465	0.715141	-0.715141	15.3693	14.6542	1:02
sp|Q92665|RT31_HUMAN	0.00218433	0.0177691	0.71333	-0.71333	17.7816	17.0682	1:02
sp|O14949|QCR8_HUMAN	0.00421674	0.0282023	0.707834	-0.707834	14.2835	13.5756	1:02
sp|Q9Y4W2|LAS1L_HUMAN	0.000533084	0.00654571	0.699594	-0.699594	13.0736	12.374	1:02
sp|P34741|SDC2_HUMAN	0.000296275	0.00438503	0.698867	-0.698867	17.8641	17.1652	1:02
sp|Q9BYD3|RM04_HUMAN	5.1e-06	0.000266911	0.694997	-0.694997	18.0073	17.3123	1:02
sp|Q70EL1|UBP54_HUMAN	0.00127537	0.0122218	0.694539	-0.694539	11.0465	10.3519	1:02
sp|Q86Y37|CACL1_HUMAN	0.00152095	0.0136241	0.69302	-0.69302	11.5281	10.8351	1:02
sp|O75362|ZN217_HUMAN	0.0166771	0.0715422	0.692397	-0.692397	13.9774	13.285	1:02
sp|P68431|H31_HUMAN	0.0744233	0.196187	0.692306	-0.692306	19.2525	18.5602	1:02
sp|Q15021|CND1_HUMAN	0.000519972	0.00648902	0.692233	-0.692233	12.721	12.0287	1:02
sp|Q02818|NUCB1_HUMAN	1.39444e-05	0.000500447	0.691481	-0.691481	16.5553	15.8639	1:02
sp|Q86VI3|IQGA3_HUMAN	0.00166084	0.014545	0.691098	-0.691098	12.5031	11.812	1:02
sp|P37235|HPCL1_HUMAN;sp|P84074|HPCA_HUMAN	0.000967033	0.00999996	0.691096	-0.691096	12.7575	12.0664	1:02
sp|Q9UHG0|DCDC2_HUMAN	2.67512e-05	0.000820773	0.689456	-0.689456	15.7335	15.0441	1:02
sp|Q16270|IBP7_HUMAN	0.179727	0.354866	0.688216	-0.688216	13.0222	12.334	1:02
sp|Q9NYV6|RRN3_HUMAN	2.78527e-05	0.000831192	0.68353	-0.68353	14.7221	14.0386	1:02
sp|P25445|TNR6_HUMAN	0.000130624	0.00244798	0.682023	-0.682023	14.2464	13.5644	1:02
sp|Q9BVJ6|UT14A_HUMAN	2.59438e-05	0.000804844	0.680879	-0.680879	15.2727	14.5918	1:02
sp|P42766|RL35_HUMAN	1.733e-05	0.000587403	0.679402	-0.679402	19.1699	18.4905	1:02
sp|P10412|H14_HUMAN;sp|P16402|H13_HUMAN;sp|P16403|H12_HUMAN	0.0144919	0.0646949	0.676427	-0.676427	22.4993	21.8229	1:02
sp|P03897|NU3M_HUMAN	0.0398463	0.127802	0.675847	-0.675847	10.9357	10.2599	1:02
sp|P05387|RLA2_HUMAN	0.00520691	0.0321937	0.675211	-0.675211	19.5164	18.8411	1:02
sp|Q5T160|SYRM_HUMAN	0.00166046	0.014545	0.673161	-0.673161	13.2292	12.5561	1:02
sp|Q14534|ERG1_HUMAN	3.40418e-05	0.000907397	0.672618	-0.672618	14.4707	13.7981	1:02
sp|P14373|TRI27_HUMAN	0.00141732	0.0131629	0.670352	-0.670352	13.9298	13.2594	1:02
sp|Q6P1X5|TAF2_HUMAN	3.45079e-05	0.000915375	0.665051	-0.665051	15.4469	14.7819	1:02
sp|Q9HCN8|SDF2L_HUMAN	0.0196579	0.079427	0.662263	-0.662263	13.8578	13.1956	1:02
sp|Q9BU61|NDUF3_HUMAN	0.00692934	0.0387859	0.657885	-0.657885	13.0013	12.3434	1:02
sp|P53355|DAPK1_HUMAN	0.0326752	0.111956	0.656879	-0.656879	12.3833	11.7264	1:02
sp|O43520|AT8B1_HUMAN	0.0347035	0.116193	0.656626	-0.656626	12.5436	11.8869	1:02
sp|P14635|CCNB1_HUMAN	0.000187163	0.00312374	0.655015	-0.655015	14.5837	13.9287	1:02
sp|Q9Y6E0|STK24_HUMAN	0.101606	0.242805	0.649395	-0.649395	10.5249	9.87553	1:02
sp|O15347|HMGB3_HUMAN	0.000733637	0.00823804	0.648517	-0.648517	15.8236	15.1751	1:02
sp|Q9BU23|LMF2_HUMAN	0.00392293	0.0270613	0.647727	-0.647727	15.4154	14.7676	1:02
sp|Q6NSJ5|LRC8E_HUMAN	0.00603639	0.035646	0.647705	-0.647705	13.1345	12.4868	1:02
sp|A6NJ78|MET15_HUMAN	0.0543425	0.158808	0.647095	-0.647095	11.6421	10.995	1:02
sp|Q9NV96|CC50A_HUMAN	0.000418284	0.00569925	0.646676	-0.646676	15.2561	14.6095	1:02
sp|Q8IX01|SUGP2_HUMAN	0.000632248	0.00733225	0.646485	-0.646485	13.8059	13.1594	1:02
sp|Q8IYA6|CKP2L_HUMAN	0.0028759	0.0215144	0.645057	-0.645057	13.6147	12.9697	1:02
sp|Q9NRR5|UBQL4_HUMAN;sp|Q9UMX0|UBQL1_HUMAN	0.0293077	0.104161	0.644762	-0.644762	14.382	13.7372	1:02
sp|Q9NVR2|INT10_HUMAN	0.00754881	0.0412443	0.643964	-0.643964	12.9397	12.2957	1:02
sp|Q9Y2Q9|RT28_HUMAN	8.52036e-05	0.00175885	0.643747	-0.643747	14.4187	13.7749	1:02
sp|Q96C01|F136A_HUMAN	9.68691e-05	0.00194838	0.641673	-0.641673	16.8973	16.2557	1:02
sp|Q5TGZ0|MIC10_HUMAN	0.0269216	0.0984827	0.640602	-0.640602	14.0347	13.3941	1:02
sp|P05141|ADT2_HUMAN	0.00107214	0.0107429	0.640116	-0.640116	14.6091	13.969	1:02
sp|P49447|CY561_HUMAN	0.000331187	0.0047731	0.639815	-0.639815	15.5119	14.8721	1:02
sp|Q9UBQ5|EIF3K_HUMAN	0.00923046	0.0475911	0.639611	-0.639611	17.4587	16.8191	1:02
sp|Q6PJF5|RHDF2_HUMAN	0.0187563	0.0772624	0.63912	-0.63912	13.0783	12.4392	1:02
sp|Q96NW4|ANR27_HUMAN	3.64099e-05	0.00095028	0.636932	-0.636932	13.3308	12.6939	1:02
sp|P14854|CX6B1_HUMAN	0.00147989	0.0134094	0.634418	-0.634418	19.1316	18.4972	1:02
sp|Q86SX6|GLRX5_HUMAN	3.6e-06	0.000210647	0.634143	-0.634143	17.4489	16.8148	1:02
sp|Q09472|EP300_HUMAN;sp|Q92793|CBP_HUMAN	0.0123009	0.0579778	0.630773	-0.630773	13.4006	12.7699	1:02
sp|Q9BXP2|S12A9_HUMAN	0.0879942	0.220093	0.628272	-0.628272	11.4042	10.7759	1:02
sp|Q9NSI2|SLX9_HUMAN	0.000355845	0.00501011	0.627442	-0.627442	14.9806	14.3532	1:02
sp|Q15147|PLCB4_HUMAN	0.00282236	0.0212193	0.626838	-0.626838	15.2747	14.6479	1:02
sp|Q9BW61|DDA1_HUMAN	0.00140998	0.0131223	0.626529	-0.626529	6.64617	6.01964	1:02
sp|P14927|QCR7_HUMAN	5.33626e-05	0.00124487	0.625776	-0.625776	16.6851	16.0593	1:02
sp|Q8NC51|SERB1_HUMAN	4.78885e-05	0.00114828	0.625061	-0.625061	17.6839	17.0589	1:02
sp|Q8NF37|PCAT1_HUMAN	0.000195432	0.00324204	0.624844	-0.624844	14.4743	13.8495	1:02
sp|Q9NVH2|INT7_HUMAN	0.0727818	0.193345	0.623886	-0.623886	12.6553	12.0314	1:02
sp|Q9Y3U8|RL36_HUMAN	0.00339577	0.0245022	0.622871	-0.622871	17.9814	17.3585	1:02
sp|Q9Y291|RT33_HUMAN	0.00104943	0.0105732	0.618832	-0.618832	7.48681	6.86797	1:02
sp|Q9UIG0|BAZ1B_HUMAN	0.0619247	0.173042	0.618827	-0.618827	14.5643	13.9455	1:02
sp|Q9H2U1|DHX36_HUMAN	0.000318483	0.00462643	0.618318	-0.618318	15.8545	15.2361	1:02
sp|P55011|S12A2_HUMAN	0.0491933	0.148173	0.617983	-0.617983	12.2145	11.5965	1:02
sp|P46782|RS5_HUMAN	0.00279983	0.0211728	0.616349	-0.616349	18.6569	18.0405	1:02
sp|Q16762|THTR_HUMAN	8.10783e-05	0.00169924	0.6154	-0.6154	15.975	15.3596	1:02
sp|Q52LW3|RHG29_HUMAN	0.0269122	0.0984827	0.613201	-0.613201	13.9031	13.2899	1:02
sp|P55017|S12A3_HUMAN	0.00278161	0.0210964	0.609338	-0.609338	15.8835	15.2742	1:02
sp|Q9NX74|DUS2_HUMAN	0.000388797	0.00536859	0.608306	-0.608306	13.1771	12.5688	1:02
sp|Q2TAK8|PWP3A_HUMAN	0.0362114	0.119493	0.60745	-0.60745	11.8455	11.238	1:02
sp|Q8NG11|TSN14_HUMAN	0.000469149	0.00600488	0.605614	-0.605614	13.8515	13.2459	1:02
sp|O00767|SCD_HUMAN	0.00225083	0.0182291	0.604216	-0.604216	19.001	18.3968	1:02
sp|Q8IYU8|MICU2_HUMAN	0.0623084	0.173576	0.604166	-0.604166	12.9026	12.2985	1:02
sp|Q9BW85|YJU2_HUMAN	0.0116967	0.055995	0.599515	-0.599515	13.8546	13.2551	1:02
sp|O43678|NDUA2_HUMAN	0.000194799	0.00324135	0.595651	-0.595651	15.3939	14.7982	1:02
sp|Q8IXI1|MIRO2_HUMAN	0.000742459	0.00830315	0.595382	-0.595382	13.4906	12.8952	1:02
sp|P53350|PLK1_HUMAN	0.000186838	0.00312374	0.595157	-0.595157	8.19187	7.59671	1:02
sp|P55145|MANF_HUMAN	0.000405772	0.00554253	0.594928	-0.594928	17.4262	16.8312	1:02
sp|Q6UW56|ARAID_HUMAN	0.000174505	0.00301324	0.594902	-0.594902	15.0974	14.5025	1:02
sp|Q6UB35|C1TM_HUMAN	0.000452439	0.00587813	0.593103	-0.593103	15.439	14.8459	1:02
sp|Q9H6T0|ESRP2_HUMAN	0.000237217	0.0037307	0.590504	-0.590504	16.1686	15.5781	1:02
sp|P30533|AMRP_HUMAN	0.00260142	0.0202043	0.589974	-0.589974	15.5222	14.9322	1:02
sp|Q14118|DAG1_HUMAN	2.13594e-05	0.000706551	0.588531	-0.588531	15.4172	14.8286	1:02
sp|P36551|HEM6_HUMAN	0.000650799	0.00747601	0.588407	-0.588407	15.9167	15.3283	1:02
sp|P12235|ADT1_HUMAN;sp|P12236|ADT3_HUMAN	0.0107373	0.0528778	0.588221	-0.588221	13.6033	13.0151	1:02
sp|O95260|ATE1_HUMAN	0.00400458	0.0273729	0.588071	-0.588071	15.9608	15.3727	1:02
sp|P20674|COX5A_HUMAN	0.00236997	0.0187923	0.587306	-0.587306	18.9349	18.3476	1:02
sp|Q9ULW0|TPX2_HUMAN	8.41701e-05	0.00175067	0.586525	-0.586525	14.4497	13.8632	1:02
sp|Q9H5K3|SG196_HUMAN	0.000114276	0.00223306	0.584415	-0.584415	15.8138	15.2293	1:02
sp|Q7Z4H7|HAUS6_HUMAN	0.0604421	0.16985	0.584127	-0.584127	11.1229	10.5388	1:02
sp|Q9UI09|NDUAC_HUMAN	0.00643006	0.0372049	0.582557	-0.582557	12.7134	12.1308	1:02
sp|Q01970|PLCB3_HUMAN	0.000703957	0.00796737	0.580858	-0.580858	14.4623	13.8814	1:02
sp|P26358|DNMT1_HUMAN	4.38114e-05	0.00108364	0.577947	-0.577947	15.6077	15.0298	1:02
sp|P07910|HNRPC_HUMAN;sp|Q86SE5|RALYL_HUMAN	0.0718525	0.192034	0.576384	-0.576384	12.5919	12.0155	1:02
sp|Q13613|MTMR1_HUMAN	0.000124445	0.00235631	0.576133	-0.576133	13.6921	13.116	1:02
sp|O60293|ZC3H1_HUMAN	0.00301028	0.0222768	0.574866	-0.574866	12.0579	11.4831	1:02
sp|Q13505|MTX1_HUMAN	0.000171131	0.00297024	0.572679	-0.572679	15.2671	14.6945	1:02
sp|Q96DA6|TIM14_HUMAN	1.3903e-05	0.000500447	0.571109	-0.571109	16.2972	15.7261	1:02
sp|Q9NPI6|DCP1A_HUMAN	4.32775e-05	0.00108017	0.568096	-0.568096	16.311	15.7429	1:02
sp|Q9Y5J9|TIM8B_HUMAN	3.29469e-05	0.000897399	0.568083	-0.568083	16.4464	15.8783	1:02
sp|O95571|ETHE1_HUMAN	0.00885068	0.0460825	0.567696	-0.567696	14.2418	13.6741	1:02
sp|Q8N6R0|EFNMT_HUMAN	0.000509959	0.00642244	0.567629	-0.567629	16.1947	15.627	1:02
sp|P62166|NCS1_HUMAN	0.0398813	0.127839	0.566839	-0.566839	10.1212	9.55437	1:02
sp|P13073|COX41_HUMAN	0.000599072	0.00702886	0.565389	-0.565389	18.2783	17.7129	1:02
sp|Q9Y3B2|EXOS1_HUMAN	0.10541	0.248842	0.563232	-0.563232	11.0302	10.467	1:02
sp|Q12788|TBL3_HUMAN	0.00196927	0.0164592	0.561769	-0.561769	14.0664	13.5046	1:02
sp|P51970|NDUA8_HUMAN	1.40969e-05	0.000502636	0.561291	-0.561291	18.2076	17.6463	1:02
sp|Q9BSJ2|GCP2_HUMAN	0.0254591	0.094678	0.560624	-0.560624	12.2097	11.6491	1:02
sp|O00483|NDUA4_HUMAN	0.000264781	0.00402745	0.560543	-0.560543	18.427	17.8664	1:02
sp|Q96IZ0|PAWR_HUMAN	0.0443137	0.138175	0.55846	-0.55846	15.2272	14.6687	1:02
sp|O94887|FARP2_HUMAN	0.0223265	0.0862559	0.558324	-0.558324	12.5287	11.9704	1:02
sp|P48651|PTSS1_HUMAN	0.00786135	0.0424451	0.557272	-0.557272	8.01419	7.45692	1:02
sp|Q53GA4|PHLA2_HUMAN	0.000115115	0.00224147	0.555943	-0.555943	15.1857	14.6297	1:02
sp|Q53EP0|FND3B_HUMAN	0.00346832	0.0248623	0.555418	-0.555418	13.288	12.7325	1:02
sp|Q6VMQ6|MCAF1_HUMAN	0.00676622	0.038412	0.554375	-0.554375	13.3135	12.7591	1:02
sp|Q9UQB8|BAIP2_HUMAN	0.00031416	0.00460014	0.554177	-0.554177	15.007	14.4529	1:02
sp|A0AV96|RBM47_HUMAN	0.0233693	0.0886806	0.551248	-0.551248	12.3937	11.8424	1:02
sp|O75616|ERAL1_HUMAN	2.95677e-05	0.000850033	0.550963	-0.550963	16.1073	15.5563	1:02
sp|P07948|LYN_HUMAN	9.59809e-05	0.00194476	0.550484	-0.550484	15.6106	15.0601	1:02
sp|Q9NRR5|UBQL4_HUMAN;sp|Q9UHD9|UBQL2_HUMAN;sp|Q9UMX0|UBQL1_HUMAN	0.0920094	0.226582	0.549421	-0.549421	13.1426	12.5931	1:02
sp|Q9Y5L0|TNPO3_HUMAN	6.5e-06	0.000315853	0.549356	-0.549356	15.715	15.1656	1:02
sp|Q9BVT8|TMUB1_HUMAN	0.0082236	0.0437981	0.549133	-0.549133	14.4512	13.9021	1:02
sp|P84103|SRSF3_HUMAN	0.112265	0.260104	0.547375	-0.547375	18.7744	18.227	1:02
sp|Q86W92|LIPB1_HUMAN	9.00668e-05	0.00184536	0.547207	-0.547207	13.6196	13.0724	1:02
sp|Q9H9L3|I20L2_HUMAN	0.0169736	0.0723616	0.545714	-0.545714	14.1399	13.5942	1:02
sp|P40855|PEX19_HUMAN	0.00905217	0.0468478	0.544945	-0.544945	13.0304	12.4855	1:02
sp|P49790|NU153_HUMAN	0.0348541	0.116343	0.543925	-0.543925	12.3795	11.8355	1:02
sp|P43307|SSRA_HUMAN	0.000528478	0.00653575	0.542594	-0.542594	12.0219	11.4793	1:02
sp|P13987|CD59_HUMAN	0.114958	0.263564	0.541674	-0.541674	15.6151	15.0734	1:02
sp|O00468|AGRIN_HUMAN	0.00658731	0.0375997	0.541461	-0.541461	12.7328	12.1914	1:02
sp|Q8NBT2|SPC24_HUMAN	9.83e-06	0.000418362	0.540725	-0.540725	14.1643	13.6236	1:02
sp|Q9NR09|BIRC6_HUMAN	0.0928898	0.22801	0.539442	-0.539442	11.3095	10.77	1:02
sp|Q9Y3B9|RRP15_HUMAN	0.000980085	0.010078	0.538404	-0.538404	14.795	14.2566	1:02
sp|P39019|RS19_HUMAN	0.000335507	0.00481011	0.537333	-0.537333	17.2201	16.6828	1:02
sp|O95239|KIF4A_HUMAN	0.00941787	0.0482402	0.536463	-0.536463	12.9201	12.3836	1:02
sp|Q9Y4R8|TELO2_HUMAN	0.00238868	0.0188452	0.535389	-0.535389	13.7623	13.2269	1:02
sp|Q9Y6I4|UBP3_HUMAN	0.0120761	0.0573121	0.534252	-0.534252	12.363	11.8288	1:02
sp|Q96SZ6|CK5P1_HUMAN	0.00543866	0.0331616	0.533495	-0.533495	14.7665	14.233	1:02
sp|Q8NBJ4|GOLM1_HUMAN	4.50195e-05	0.00109382	0.533302	-0.533302	15.3759	14.8426	1:02
sp|P78318|IGBP1_HUMAN	0.0236234	0.0892971	0.531018	-0.531018	12.8561	12.3251	1:02
sp|Q9Y618|NCOR2_HUMAN	0.0530718	0.156089	0.530137	-0.530137	12.1958	11.6656	1:02
sp|Q96S82|UBL7_HUMAN	0.000256881	0.00391815	0.529601	-0.529601	12.7488	12.2192	1:02
sp|O75438|NDUB1_HUMAN	0.000294482	0.00437027	0.528823	-0.528823	8.44547	7.91665	1:02
sp|P62875|RPAB5_HUMAN	0.000154219	0.00275837	0.52807	-0.52807	16.1474	15.6193	1:02
sp|Q8WZA1|PMGT1_HUMAN	0.189051	0.368183	0.526687	-0.526687	11.6874	11.1607	1:02
sp|O15121|DEGS1_HUMAN	0.00981363	0.049726	0.525946	-0.525946	14.8579	14.332	1:02
sp|Q15800|MSMO1_HUMAN	0.000229394	0.00366163	0.524677	-0.524677	16.0433	15.5186	1:02
sp|P20290|BTF3_HUMAN	0.00206747	0.0170609	0.523966	-0.523966	14.4468	13.9228	1:02
sp|Q99715|COCA1_HUMAN	0.00578324	0.0345172	0.52394	-0.52394	12.553	12.029	1:02
sp|P31040|SDHA_HUMAN	0.00897521	0.0466252	0.522981	-0.522981	16.3921	15.8692	1:02
sp|P07951|TPM2_HUMAN;sp|P09493|TPM1_HUMAN	3.34337e-05	0.000897399	0.521917	-0.521917	18.4053	17.8834	1:02
sp|Q96DF8|ESS2_HUMAN	0.0511086	0.152189	0.520499	-0.520499	12.3861	11.8656	1:02
sp|P46783|RS10_HUMAN;sp|Q15149|PLEC_HUMAN;sp|Q9NQ39|RS10L_HUMAN	0.000397727	0.00545979	0.519286	-0.519286	19.5072	18.9879	1:02
sp|Q14197|ICT1_HUMAN	4.46036e-05	0.00109356	0.518955	-0.518955	14.6044	14.0855	1:02
sp|P48382|RFX5_HUMAN	0.00457892	0.0299319	0.518493	-0.518493	12.2127	11.6942	1:02
sp|O43657|TSN6_HUMAN	0.000343667	0.00491426	0.517029	-0.517029	7.23556	6.71853	1:02
sp|P61916|NPC2_HUMAN	0.0506134	0.150961	0.515831	-0.515831	14.7496	14.2338	1:02
sp|P03905|NU4M_HUMAN	0.000541522	0.00657853	0.515658	-0.515658	17.1949	16.6792	1:02
sp|Q9Y619|ORNT1_HUMAN	0.0202228	0.0811099	0.515331	-0.515331	13.0471	12.5318	1:02
sp|P43246|MSH2_HUMAN	2.41309e-05	0.000768322	0.514751	-0.514751	15.3913	14.8766	1:02
sp|Q9NXE4|NSMA3_HUMAN	0.00482238	0.0308623	0.514214	-0.514214	13.3081	12.7939	1:02
sp|Q8IVS2|FABD_HUMAN	0.0200306	0.0805182	0.51375	-0.51375	12.7094	12.1956	1:02
sp|Q16513|PKN2_HUMAN	0.0225751	0.0869284	0.513558	-0.513558	14.0996	13.586	1:02
sp|Q9Y608|LRRF2_HUMAN	0.0116627	0.0559301	0.513075	-0.513075	16.551	16.0379	1:02
sp|Q9BW19|KIFC1_HUMAN	0.000142969	0.00261681	0.512179	-0.512179	14.3461	13.8339	1:02
sp|Q6NT16|S18B1_HUMAN	0.000379059	0.00529621	0.511611	-0.511611	13.9525	13.4409	1:02
sp|Q9NU22|MDN1_HUMAN	0.00875111	0.0457641	0.511076	-0.511076	14.9869	14.4758	1:02
sp|P46013|KI67_HUMAN	0.000350358	0.0049711	0.510766	-0.510766	14.6057	14.0949	1:02
sp|Q13356|PPIL2_HUMAN	0.0012795	0.01224	0.510057	-0.510057	15.7356	15.2256	1:02
sp|Q8N2K1|UB2J2_HUMAN	0.00146763	0.0133644	0.509725	-0.509725	13.7751	13.2654	1:02
sp|Q8TD16|BICD2_HUMAN;sp|Q96G01|BICD1_HUMAN	0.0117705	0.0562995	0.509649	-0.509649	13.7089	13.1992	1:02
sp|Q8WY91|THAP4_HUMAN	0.011253	0.0547302	0.509496	-0.509496	12.8418	12.3323	1:02
sp|P56378|ATP68_HUMAN	0.0471722	0.144142	0.508562	-0.508562	15.8747	15.3661	1:02
sp|P62854|RS26_HUMAN	0.00117287	0.0114799	0.50851	-0.50851	19.6644	19.1559	1:02
sp|Q9Y4F1|FARP1_HUMAN	0.0110509	0.0540003	0.507854	-0.507854	12.7938	12.2859	1:02
sp|P08708|RS17_HUMAN	0.000762234	0.00845541	0.506951	-0.506951	16.8129	16.3059	1:02
sp|Q96BR5|COA7_HUMAN	6.02631e-05	0.00135617	0.504735	-0.504735	18.3115	17.8067	1:02
sp|P26572|MGAT1_HUMAN	0.020267	0.0811713	0.503404	-0.503404	13.3058	12.8024	1:02
sp|Q9UKV3|ACINU_HUMAN	0.0165175	0.070925	0.502719	-0.502719	14.2739	13.7711	1:02
sp|O94822|LTN1_HUMAN	3.6689e-05	0.00095028	0.502697	-0.502697	5.84242	5.33972	1:02
sp|P57721|PCBP3_HUMAN;sp|Q15366|PCBP2_HUMAN	0.0156833	0.0682927	0.502196	-0.502196	20.4165	19.9143	1:02
sp|Q9BYC9|RM20_HUMAN	1.43184e-05	0.000507242	0.501209	-0.501209	17.4004	16.8992	1:02
sp|O95239|KIF4A_HUMAN;sp|Q2VIQ3|KIF4B_HUMAN	0.00874456	0.0457641	0.500125	-0.500125	12.9869	12.4868	1:02
sp|P62851|RS25_HUMAN	0.200057	0.381711	0.499917	-0.499917	18.5594	18.0595	1:02
sp|Q9HC07|TM165_HUMAN	0.00108454	0.0108277	0.499713	-0.499713	13.9307	13.431	1:02
sp|Q9H3P2|NELFA_HUMAN	0.0523339	0.154664	0.49919	-0.49919	11.9856	11.4864	1:02
sp|O15440|MRP5_HUMAN	0.000928618	0.0097496	0.498535	-0.498535	15.1828	14.6843	1:02
sp|Q7L2E3|DHX30_HUMAN	0.031544	0.109487	0.49773	-0.49773	11.8614	11.3637	1:02
sp|P82933|RT09_HUMAN	6.55234e-05	0.00143342	0.497522	-0.497522	16.0068	15.5093	1:02
sp|Q9BY49|PECR_HUMAN	0.00885395	0.0460825	0.495675	-0.495675	15.0004	14.5047	1:02
sp|Q13823|NOG2_HUMAN	0.000596073	0.00702369	0.495588	-0.495588	15.8547	15.3591	1:02
sp|Q9BZE1|RM37_HUMAN	0.00052467	0.00651195	0.493845	-0.493845	7.07044	6.5766	1:02
sp|Q9Y639|NPTN_HUMAN	0.0278735	0.100565	0.493596	-0.493596	12.4139	11.9203	1:02
sp|Q8IY67|RAVR1_HUMAN	0.0556214	0.161284	0.493283	-0.493283	12.4959	12.0027	1:02
sp|Q92466|DDB2_HUMAN	0.00425438	0.0284095	0.492786	-0.492786	14.0212	13.5284	1:02
sp|Q9ULF5|S39AA_HUMAN	0.00168629	0.0146941	0.492572	-0.492572	15.7725	15.28	1:02
sp|Q9UPY3|DICER_HUMAN	0.0234176	0.0888027	0.492158	-0.492158	11.5354	11.0432	1:02
sp|O60282|KIF5C_HUMAN	0.00741829	0.0408154	0.491522	-0.491522	17.6559	17.1644	1:02
sp|Q92618|ZN516_HUMAN	0.0840515	0.213373	0.491373	-0.491373	11.0094	10.5181	1:02
sp|P50748|KNTC1_HUMAN	0.0575454	0.165783	0.490545	-0.490545	13.1257	12.6352	1:02
sp|Q96FZ2|HMCES_HUMAN	0.00167828	0.0146743	0.489561	-0.489561	7.65625	7.16669	1:02
sp|O15091|MRPP3_HUMAN	0.00105647	0.0106246	0.48952	-0.48952	14.679	14.1895	1:02
sp|Q15154|PCM1_HUMAN	0.00420366	0.0281491	0.489029	-0.489029	13.2884	12.7994	1:02
sp|O95453|PARN_HUMAN	0.0879048	0.220093	0.488547	-0.488547	13.7866	13.2981	1:02
sp|Q9BYD2|RM09_HUMAN	7.61125e-05	0.00160744	0.487763	-0.487763	16.095	15.6073	1:02
sp|Q7Z7H8|RM10_HUMAN	0.0254843	0.094678	0.4876	-0.4876	12.4637	11.9761	1:02
sp|Q6ISB3|GRHL2_HUMAN	0.0364162	0.119881	0.486256	-0.486256	13.4214	12.9351	1:02
sp|O43772|MCAT_HUMAN	0.00329153	0.0239388	0.484848	-0.484848	15.433	14.9482	1:02
sp|Q9NX63|MIC19_HUMAN	0.0174477	0.0736398	0.484008	-0.484008	17.3272	16.8432	1:02
sp|Q13042|CDC16_HUMAN	0.0586034	0.167164	0.483068	-0.483068	13.0902	12.6071	1:02
sp|Q86UT8|CATAC_HUMAN	0.0494973	0.148682	0.482848	-0.482848	12.1436	11.6607	1:02
sp|P04908|H2A1B_HUMAN;sp|P0C0S5|H2AZ_HUMAN;sp|P0C0S8|H2A1_HUMAN;sp|P16104|H2AX_HUMAN;sp|P20671|H2A1D_HUMAN;sp|Q16777|H2A2C_HUMAN;sp|Q6FI13|H2A2A_HUMAN;sp|Q71UI9|H2AV_HUMAN;sp|Q7L7L0|H2A3_HUMAN;sp|Q93077|H2A1C_HUMAN;sp|Q96KK5|H2A1H_HUMAN;sp|Q96QV6|H2A1A_HUMAN;sp|Q99878|H2A1J_HUMAN;sp|Q9BTM1|H2AJ_HUMAN	0.0167446	0.0716995	0.481345	-0.481345	17.7647	17.2834	1:02
sp|Q9BPX3|CND3_HUMAN	5.30109e-05	0.00124394	0.48055	-0.48055	14.1898	13.7093	1:02
sp|Q9Y5Q9|TF3C3_HUMAN	0.0293834	0.10436	0.480474	-0.480474	14.4499	13.9694	1:02
sp|Q9NX47|MARH5_HUMAN	0.00401629	0.0273956	0.480084	-0.480084	12.3212	11.8411	1:02
sp|Q96CM8|ACSF2_HUMAN	0.00375348	0.0261553	0.479759	-0.479759	13.2827	12.803	1:02
sp|Q9NZM4|BICRA_HUMAN	0.0838523	0.213167	0.478851	-0.478851	11.0635	10.5846	1:02
sp|Q96A35|RM24_HUMAN	0.00115601	0.0114372	0.477807	-0.477807	16.0296	15.5518	1:02
sp|Q9NTJ3|SMC4_HUMAN	0.0154585	0.0676895	0.477432	-0.477432	14.415	13.9376	1:02
sp|P51784|UBP11_HUMAN	0.00140963	0.0131223	0.475998	-0.475998	13.1974	12.7214	1:02
sp|Q9H4G0|E41L1_HUMAN	0.222935	0.409626	0.47401	-0.47401	11.3698	10.8958	1:02
sp|Q02543|RL18A_HUMAN	0.0319969	0.110709	0.473352	-0.473352	15.6664	15.1931	1:02
sp|Q16718|NDUA5_HUMAN	0.083469	0.212583	0.471209	-0.471209	14.1856	13.7144	1:02
sp|Q9HAS0|NJMU_HUMAN	0.134644	0.292457	0.470632	-0.470632	11.2669	10.7963	1:02
sp|Q9HDC5|JPH1_HUMAN	0.00234484	0.0186332	0.469403	-0.469403	13.7263	13.2569	1:02
sp|Q9NP92|RT30_HUMAN	0.00603729	0.035646	0.469113	-0.469113	14.6384	14.1693	1:02
sp|Q86Y56|DAAF5_HUMAN	0.0231318	0.0882062	0.468598	-0.468598	13.9346	13.466	1:02
sp|Q6P9B9|INT5_HUMAN	0.024839	0.0930361	0.467947	-0.467947	13.8783	13.4104	1:02
sp|Q6NXG1|ESRP1_HUMAN	0.0106566	0.0526895	0.466578	-0.466578	13.184	12.7174	1:02
sp|P05141|ADT2_HUMAN;sp|P12236|ADT3_HUMAN	0.00147977	0.0134094	0.466216	-0.466216	19.3118	18.8456	1:02
sp|P31350|RIR2_HUMAN;sp|Q7LG56|RIR2B_HUMAN	0.000613642	0.00715395	0.464586	-0.464586	15.5414	15.0768	1:02
sp|P35914|HMGCL_HUMAN	6.75354e-05	0.00147157	0.464555	-0.464555	15.1529	14.6883	1:02
sp|P30876|RPB2_HUMAN	0.00765966	0.0415605	0.464389	-0.464389	13.9667	13.5023	1:02
sp|Q9BYI3|HYCCI_HUMAN	0.0130435	0.0601939	0.463354	-0.463354	16.0547	15.5914	1:02
sp|Q9NRP0|OSTC_HUMAN	0.0128033	0.0596292	0.462313	-0.462313	15.9696	15.5073	1:02
sp|P62879|GBB2_HUMAN	0.014559	0.064889	0.461585	-0.461585	15.9714	15.5098	1:02
sp|Q9BQ52|RNZ2_HUMAN	0.000634953	0.00733225	0.460638	-0.460638	14.6808	14.2201	1:02
sp|Q96FV9|THOC1_HUMAN	0.018709	0.0771254	0.460344	-0.460344	13.3339	12.8736	1:02
sp|Q6YN16|HSDL2_HUMAN	0.000306285	0.00449683	0.460157	-0.460157	14.703	14.2428	1:02
sp|Q9BWS9|CHID1_HUMAN	0.229684	0.416813	0.459936	-0.459936	11.1621	10.7022	1:02
sp|O14521|DHSD_HUMAN	0.00772663	0.0418824	0.459752	-0.459752	13.7299	13.2702	1:02
sp|Q9UMS0|NFU1_HUMAN	2.73447e-05	0.000825	0.459367	-0.459367	15.4136	14.9542	1:02
sp|P62873|GBB1_HUMAN	0.0398084	0.127754	0.45913	-0.45913	16.5671	16.108	1:02
sp|P16104|H2AX_HUMAN	0.333126	0.533293	0.458882	-0.458882	17.2368	16.7779	1:02
sp|O96000|NDUBA_HUMAN	0.000221547	0.00356749	0.456927	-0.456927	18.5774	18.1205	1:02
sp|Q15388|TOM20_HUMAN	0.0616625	0.17243	0.456239	-0.456239	17.3767	16.9205	1:02
sp|Q9Y6Y0|NS1BP_HUMAN	0.00516336	0.0320594	0.456133	-0.456133	14.687	14.2309	1:02
sp|P62910|RL32_HUMAN	0.00411624	0.0278011	0.456071	-0.456071	18.8504	18.3943	1:02
sp|Q99595|TI17A_HUMAN	0.00400473	0.0273729	0.455616	-0.455616	18.2097	17.7541	1:02
sp|O14578|CTRO_HUMAN	0.0789556	0.204792	0.455157	-0.455157	11.3482	10.8931	1:02
sp|Q9BZD4|NUF2_HUMAN	0.00213885	0.0174774	0.455065	-0.455065	5.89161	5.43655	1:02
sp|Q9BWF3|RBM4_HUMAN	0.0113415	0.0549657	0.454942	-0.454942	13.9421	13.4871	1:02
sp|O15439|MRP4_HUMAN	0.00600104	0.0356235	0.454105	-0.454105	14.2373	13.7832	1:02
sp|P35858|ALS_HUMAN	0.00175696	0.0151452	0.453961	-0.453961	15.7617	15.3077	1:02
sp|O96006|ZBED1_HUMAN	0.221091	0.407386	0.45372	-0.45372	11.6815	11.2278	1:02
sp|P10412|H14_HUMAN;sp|P16402|H13_HUMAN;sp|P16403|H12_HUMAN;sp|P22492|H1T_HUMAN;sp|Q02539|H11_HUMAN	0.00785319	0.0424428	0.453614	-0.453614	20.0074	19.5538	1:02
sp|Q16594|TAF9_HUMAN;sp|Q9HBM6|TAF9B_HUMAN	0.000533157	0.00654571	0.452722	-0.452722	15.2202	14.7675	1:02
sp|P11388|TOP2A_HUMAN	0.000254486	0.00391333	0.451607	-0.451607	16.4841	16.0325	1:02
sp|Q9NW82|WDR70_HUMAN	0.0129532	0.0600114	0.449912	-0.449912	13.787	13.3371	1:02
sp|Q14186|TFDP1_HUMAN	0.00420184	0.0281491	0.449607	-0.449607	14.0861	13.6365	1:02
sp|Q96RQ3|MCCA_HUMAN	0.000420272	0.00571216	0.448958	-0.448958	12.9581	12.5092	1:02
sp|Q9BZL1|UBL5_HUMAN	0.0352015	0.117217	0.448319	-0.448319	15.6802	15.2319	1:02
sp|Q9Y375|CIA30_HUMAN	0.00138321	0.012917	0.448055	-0.448055	16.2213	15.7732	1:02
sp|Q6DKK2|TTC19_HUMAN	0.012616	0.0590073	0.447976	-0.447976	13.929	13.481	1:02
sp|P20930|FILA_HUMAN	0.119989	0.271247	0.445624	-0.445624	12.835	12.3894	1:02
sp|Q70J99|UN13D_HUMAN	0.00412635	0.0278351	0.445281	-0.445281	14.1156	13.6703	1:02
sp|Q16774|KGUA_HUMAN	0.803563	0.922896	0.44438	-0.44438	8.7186	8.27422	1:02
sp|Q16891|MIC60_HUMAN	0.00193182	0.0162444	0.4432	-0.4432	17.0907	16.6475	1:02
sp|Q9Y2R4|DDX52_HUMAN	5.6695e-05	0.00129321	0.443179	-0.443179	15.2834	14.8403	1:02
sp|P82650|RT22_HUMAN	0.000227967	0.00364946	0.442723	-0.442723	16.0066	15.5639	1:02
sp|Q6ZRP7|QSOX2_HUMAN	0.00683155	0.038523	0.442108	-0.442108	17.7969	17.3548	1:02
sp|Q9BW92|SYTM_HUMAN	0.00820526	0.0437428	0.440488	-0.440488	13.7473	13.3068	1:02
sp|Q27J81|INF2_HUMAN	0.0261655	0.0965557	0.439783	-0.439783	14.4952	14.0554	1:02
sp|Q14435|GALT3_HUMAN	0.0412678	0.131592	0.439617	-0.439617	15.4659	15.0263	1:02
sp|Q8WTT2|NOC3L_HUMAN	5.55253e-05	0.00127569	0.43923	-0.43923	16.6822	16.243	1:02
sp|P62072|TIM10_HUMAN	0.00118894	0.0115548	0.438855	-0.438855	13.7797	13.3409	1:02
sp|P04150|GCR_HUMAN	0.000727006	0.00818031	0.438516	-0.438516	13.9372	13.4987	1:02
sp|Q5JTH9|RRP12_HUMAN	0.000634071	0.00733225	0.438003	-0.438003	15.0264	14.5884	1:02
sp|O43674|NDUB5_HUMAN	0.0257257	0.0953815	0.437951	-0.437951	14.1016	13.6637	1:02
sp|Q92879|CELF1_HUMAN	7.02376e-05	0.0015184	0.4375	-0.4375	15.6271	15.1896	1:02
sp|P62316|SMD2_HUMAN	0.00328393	0.0239152	0.437424	-0.437424	18.8273	18.3898	1:02
sp|Q8ND82|Z280C_HUMAN	0.026982	0.0985748	0.43735	-0.43735	15.1057	14.6683	1:02
sp|Q8IXI1|MIRO2_HUMAN;sp|Q8IXI2|MIRO1_HUMAN	0.0215725	0.0846707	0.437194	-0.437194	16.0685	15.6313	1:02
sp|Q9H8G2|CAAP1_HUMAN	0.0098166	0.049726	0.43576	-0.43576	13.996	13.5603	1:02
sp|P14384|CBPM_HUMAN	0.00030425	0.00448396	0.435109	-0.435109	17.043	16.6079	1:02
sp|Q9BXB5|OSB10_HUMAN	0.23139	0.418775	0.434979	-0.434979	11.418	10.983	1:02
sp|P57764|GSDMD_HUMAN	0.00619382	0.0362196	0.434798	-0.434798	15.3192	14.8844	1:02
sp|P05023|AT1A1_HUMAN;sp|P13637|AT1A3_HUMAN;sp|P50993|AT1A2_HUMAN;sp|P54707|AT12A_HUMAN;sp|Q13733|AT1A4_HUMAN	0.00904993	0.0468478	0.43469	-0.43469	18.5331	18.0984	1:02
sp|Q9UQ35|SRRM2_HUMAN	0.0162158	0.0700575	0.434293	-0.434293	13.5424	13.1081	1:02
sp|P62191|PRS4_HUMAN	0.155321	0.322446	0.43348	-0.43348	13.8659	13.4325	1:02
sp|Q2KHR3|QSER1_HUMAN	0.0146473	0.0652298	0.43212	-0.43212	13.9812	13.5491	1:02
sp|Q9H6Q4|CIAO3_HUMAN	0.0060763	0.0358378	0.431966	-0.431966	13.4378	13.0058	1:02
sp|P32322|P5CR1_HUMAN;sp|Q96C36|P5CR2_HUMAN	0.116242	0.265546	0.431695	-0.431695	13.0683	12.6366	1:02
sp|Q13769|THOC5_HUMAN	0.0297028	0.104994	0.43167	-0.43167	13.7969	13.3652	1:02
sp|P18074|ERCC2_HUMAN	0.00349715	0.0249712	0.431473	-0.431473	14.0292	13.5978	1:02
sp|P0DPB6|RPAC2_HUMAN	0.000184942	0.0031197	0.431326	-0.431326	14.9259	14.4946	1:02
sp|O14936|CSKP_HUMAN	0.00347841	0.0248857	0.431243	-0.431243	14.917	14.4858	1:02
sp|Q13148|TADBP_HUMAN	0.0019813	0.0165339	0.430643	-0.430643	13.6248	13.1941	1:02
sp|Q9BRJ2|RM45_HUMAN	0.00289744	0.0215873	0.429854	-0.429854	14.9115	14.4816	1:02
sp|Q5JTV8|TOIP1_HUMAN;sp|Q8NFQ8|TOIP2_HUMAN	0.0273033	0.0992959	0.429672	-0.429672	16.9534	16.5237	1:02
sp|O43278|SPIT1_HUMAN	0.000868515	0.00924228	0.42961	-0.42961	16.9784	16.5488	1:02
sp|Q9H490|PIGU_HUMAN	0.000503438	0.00636953	0.42872	-0.42872	16.0878	15.6591	1:02
sp|Q8N3D4|EH1L1_HUMAN	0.211369	0.395174	0.428313	-0.428313	11.6413	11.213	1:02
sp|P41091|IF2G_HUMAN	0.0923525	0.226894	0.428184	-0.428184	16.9222	16.494	1:02
sp|P11047|LAMC1_HUMAN	0.000549235	0.00662982	0.427777	-0.427777	16.2263	15.7985	1:02
sp|Q99549|MPP8_HUMAN	0.00148603	0.0134207	0.427159	-0.427159	14.0092	13.582	1:02
sp|Q15366|PCBP2_HUMAN	0.000537075	0.00655351	0.426587	-0.426587	17.7124	17.2859	1:02
sp|Q9H2W6|RM46_HUMAN	0.178026	0.353414	0.426392	-0.426392	10.9304	10.504	1:02
sp|Q9BZQ6|EDEM3_HUMAN	0.00148308	0.0134162	0.425851	-0.425851	13.7568	13.3309	1:02
sp|Q16134|ETFD_HUMAN	0.00500364	0.0314359	0.425535	-0.425535	14.646	14.2205	1:02
sp|P12931|SRC_HUMAN	0.107631	0.252526	0.425406	-0.425406	12.2835	11.8581	1:02
sp|O94925|GLSK_HUMAN	0.00237594	0.0187923	0.425159	-0.425159	14.3287	13.9036	1:02
sp|Q9NVV4|PAPD1_HUMAN	0.00142044	0.0131629	0.424402	-0.424402	14.5717	14.1473	1:02
sp|O43920|NDUS5_HUMAN	0.000567014	0.00675374	0.422973	-0.422973	19.2127	18.7897	1:02
sp|Q16850|CP51A_HUMAN	0.00285616	0.0213959	0.422015	-0.422015	8.16426	7.74225	1:02
sp|Q5T2N8|ATD3C_HUMAN;sp|Q9NVI7|ATD3A_HUMAN	0.00400798	0.0273729	0.421518	-0.421518	14.1443	13.7228	1:02
sp|Q3ZCQ8|TIM50_HUMAN	0.0176369	0.0741867	0.420706	-0.420706	17.4866	17.0659	1:02
sp|P08134|RHOC_HUMAN;sp|P61586|RHOA_HUMAN	0.0625883	0.174099	0.419568	-0.419568	18.5078	18.0882	1:02
sp|P28331|NDUS1_HUMAN	0.00866629	0.0454939	0.419466	-0.419466	15.051	14.6315	1:02
sp|Q6UXH1|CREL2_HUMAN	0.0216777	0.0849622	0.418798	-0.418798	14.9267	14.5079	1:02
sp|P50213|IDH3A_HUMAN	0.00551951	0.0333417	0.418764	-0.418764	13.8863	13.4675	1:02
sp|P62854|RS26_HUMAN;sp|Q5JNZ5|RS26L_HUMAN	0.0204535	0.0816802	0.41806	-0.41806	16.1963	15.7782	1:02
sp|Q07864|DPOE1_HUMAN	0.0113092	0.0548575	0.417383	-0.417383	6.86608	6.4487	1:02
sp|Q9HAV0|GBB4_HUMAN	0.113236	0.261142	0.416544	-0.416544	13.8265	13.41	1:02
sp|Q9BXW7|HDHD5_HUMAN	0.00126203	0.0121362	0.415916	-0.415916	14.8138	14.3979	1:02
sp|O75044|SRGP2_HUMAN;sp|P0DJJ0|SRG2C_HUMAN;sp|P0DMP2|SRG2B_HUMAN	0.131119	0.287414	0.414857	-0.414857	12.7781	12.3632	1:02
sp|P61952|GBG11_HUMAN;sp|P63211|GBG1_HUMAN	0.0551443	0.160295	0.413886	-0.413886	18.1671	17.7532	1:02
sp|P18031|PTN1_HUMAN	0.000245255	0.00381499	0.413825	-0.413825	16.7617	16.3479	1:02
sp|Q8NEG4|FA83F_HUMAN	0.152381	0.318046	0.413718	-0.413718	11.4212	11.0075	1:02
sp|O75208|COQ9_HUMAN	0.00864193	0.0454529	0.413697	-0.413697	14.0087	13.595	1:02
sp|P78310|CXAR_HUMAN	0.0116598	0.0559301	0.413516	-0.413516	14.816	14.4024	1:02
sp|Q96ER9|MITOK_HUMAN	0.762097	0.893897	0.413201	-0.413201	11.7193	11.3061	1:02
sp|Q8IVT2|MISP_HUMAN	0.00368528	0.0257454	0.412103	-0.412103	15.1149	14.7028	1:02
sp|Q9H7L9|SDS3_HUMAN	0.00228611	0.0184514	0.412006	-0.412006	15.9688	15.5568	1:02
sp|P52815|RM12_HUMAN	0.00051828	0.00648791	0.411819	-0.411819	16.4738	16.062	1:02
sp|P56381|ATP5E_HUMAN;sp|Q5VTU8|AT5EL_HUMAN	0.0102855	0.0514836	0.411103	-0.411103	17.1268	16.7157	1:02
sp|P0DJD0|RGPD1_HUMAN;sp|P0DJD1|RGPD2_HUMAN;sp|P49792|RBP2_HUMAN	0.14798	0.311472	0.410476	-0.410476	12.6327	12.2222	1:02
sp|Q9ULM3|YETS2_HUMAN	0.193102	0.373617	0.408764	-0.408764	11.3685	10.9597	1:02
sp|Q9Y289|SC5A6_HUMAN	0.00183983	0.0157115	0.408252	-0.408252	14.101	13.6927	1:02
sp|Q96E11|RRFM_HUMAN	0.0059079	0.0351847	0.407622	-0.407622	14.4787	14.071	1:02
sp|Q13492|PICAL_HUMAN	0.00153646	0.0137406	0.407047	-0.407047	16.3096	15.9025	1:02
sp|Q86WX3|AROS_HUMAN	0.0274625	0.0994046	0.406592	-0.406592	13.3863	12.9797	1:02
sp|Q03518|TAP1_HUMAN	0.00630997	0.0367424	0.406455	-0.406455	12.3682	11.9618	1:02
sp|Q14684|RRP1B_HUMAN	0.0161334	0.0698647	0.406129	-0.406129	13.9819	13.5758	1:02
sp|Q99538|LGMN_HUMAN	0.000118529	0.0022882	0.405233	-0.405233	17.0347	16.6295	1:02
sp|Q9Y3Z3|SAMH1_HUMAN	0.317291	0.518063	0.405042	-0.405042	10.6404	10.2354	1:02
sp|P00533|EGFR_HUMAN	0.00464207	0.0303087	0.404164	-0.404164	16.3883	15.9842	1:02
sp|P82914|RT15_HUMAN	0.0022953	0.0184673	0.403953	-0.403953	16.4214	16.0174	1:02
sp|Q9NYV4|CDK12_HUMAN	0.0143792	0.0645424	0.40304	-0.40304	11.7888	11.3858	1:02
sp|Q8NBN7|RDH13_HUMAN	0.033697	0.113795	0.400683	-0.400683	13.0818	12.6811	1:02
sp|Q9H7Z7|PGES2_HUMAN	0.00898402	0.0466269	0.400239	-0.400239	14.3518	13.9516	1:02
sp|Q68CP9|ARID2_HUMAN	0.0338931	0.114246	0.400213	-0.400213	14.7836	14.3834	1:02
sp|Q9Y6Q9|NCOA3_HUMAN	0.00609668	0.0358809	0.399233	-0.399233	13.694	13.2948	1:02
sp|Q9UJX4|APC5_HUMAN	0.00057107	0.00678733	0.39823	-0.39823	15.0134	14.6152	1:02
sp|Q96HW7|INT4_HUMAN	0.0141251	0.0637837	0.397997	-0.397997	12.7489	12.3509	1:02
sp|O95905|ECD_HUMAN	0.0215047	0.0845894	0.397961	-0.397961	15.4152	15.0173	1:02
sp|P42892|ECE1_HUMAN	0.00487221	0.0310363	0.397697	-0.397697	15.536	15.1383	1:02
sp|Q8WUH6|TM263_HUMAN	0.247921	0.439139	0.397528	-0.397528	13.4153	13.0178	1:02
sp|P28347|TEAD1_HUMAN;sp|Q15561|TEAD4_HUMAN;sp|Q15562|TEAD2_HUMAN;sp|Q99594|TEAD3_HUMAN	0.0321382	0.110918	0.396425	-0.396425	13.4136	13.0172	1:02
sp|Q96BK5|PINX1_HUMAN	0.0085374	0.0450758	0.396117	-0.396117	14.6805	14.2844	1:02
sp|Q96DV4|RM38_HUMAN	0.00260829	0.020229	0.395866	-0.395866	14.6573	14.2614	1:02
sp|Q9Y5S2|MRCKB_HUMAN	0.0424172	0.133781	0.395748	-0.395748	14.2033	13.8076	1:02
sp|Q9NRR5|UBQL4_HUMAN	0.0467796	0.143261	0.395415	-0.395415	14.9213	14.5259	1:02
sp|Q9BYD1|RM13_HUMAN	0.0394601	0.126934	0.39344	-0.39344	13.2577	12.8643	1:02
sp|Q14839|CHD4_HUMAN;sp|Q8TDI0|CHD5_HUMAN	0.0155196	0.067741	0.392534	-0.392534	14.1641	13.7716	1:02
sp|P11310|ACADM_HUMAN	0.000753141	0.00838843	0.39249	-0.39249	14.9367	14.5442	1:02
sp|O75534|CSDE1_HUMAN	0.000802516	0.00875119	0.39247	-0.39247	16.6303	16.2378	1:02
sp|O43837|IDH3B_HUMAN	0.0590135	0.167588	0.391981	-0.391981	14.972	14.5801	1:02
sp|O14548|CO72L_HUMAN	0.0184574	0.0764034	0.391886	-0.391886	17.7551	17.3632	1:02
sp|Q96JN0|LCOR_HUMAN	0.0421423	0.133144	0.391025	-0.391025	12.7674	12.3764	1:02
sp|P56134|ATPK_HUMAN	0.017273	0.0732967	0.391013	-0.391013	16.5464	16.1554	1:02
sp|P32780|TF2H1_HUMAN	0.00268011	0.0206113	0.39036	-0.39036	13.7189	13.3285	1:02
sp|Q15758|AAAT_HUMAN	0.00849157	0.0449203	0.390272	-0.390272	16.0874	15.6971	1:02
sp|Q92615|LAR4B_HUMAN	0.00570435	0.0341205	0.389663	-0.389663	14.5012	14.1115	1:02
sp|Q13416|ORC2_HUMAN	0.0291571	0.103693	0.389248	-0.389248	16.4027	16.0134	1:02
sp|Q9P003|CNIH4_HUMAN	0.00313701	0.0231019	0.389213	-0.389213	14.7002	14.311	1:02
sp|Q7Z5K2|WAPL_HUMAN	0.0788505	0.204616	0.389036	-0.389036	14.4011	14.012	1:02
sp|P04920|B3A2_HUMAN	0.00181078	0.0155117	0.387825	-0.387825	14.5185	14.1307	1:02
sp|O75179|ANR17_HUMAN;sp|Q8IWZ3|ANKH1_HUMAN	0.0355765	0.118108	0.387274	-0.387274	14.3116	13.9244	1:02
sp|Q92552|RT27_HUMAN	0.0205169	0.0818537	0.387018	-0.387018	16.0945	15.7074	1:02
sp|Q96CP2|FWCH2_HUMAN	0.0109827	0.0538448	0.386773	-0.386773	14.2996	13.9129	1:02
sp|P11908|PRPS2_HUMAN;sp|P21108|PRPS3_HUMAN;sp|P60891|PRPS1_HUMAN	0.0110249	0.0539551	0.386408	-0.386408	14.9226	14.5361	1:02
sp|Q99959|PKP2_HUMAN	0.0115208	0.0556131	0.385746	-0.385746	14.2039	13.8181	1:02
sp|Q14CX7|NAA25_HUMAN	0.00798301	0.0429331	0.38543	-0.38543	15.6805	15.295	1:02
sp|Q6NW34|NEPRO_HUMAN	0.00183672	0.0157094	0.384725	-0.384725	13.3099	12.9251	1:02
sp|Q14444|CAPR1_HUMAN	0.00377239	0.0262183	0.384443	-0.384443	16.028	15.6436	1:02
sp|Q13371|PHLP_HUMAN	0.213635	0.39763	0.383071	-0.383071	11.9161	11.5331	1:02
sp|O96013|PAK4_HUMAN	9.64692e-05	0.00194747	0.382867	-0.382867	15.2266	14.8437	1:02
sp|Q14146|URB2_HUMAN	0.00289101	0.0215687	0.382153	-0.382153	14.1903	13.8082	1:02
sp|P11940|PABP1_HUMAN;sp|Q9H361|PABP3_HUMAN	0.0031666	0.0232457	0.381981	-0.381981	18.0379	17.656	1:02
sp|Q9H0X4|F234A_HUMAN	0.0254459	0.094678	0.381118	-0.381118	12.5293	12.1482	1:02
sp|O43464|HTRA2_HUMAN	0.122028	0.273715	0.380779	-0.380779	12.1506	11.7698	1:02
sp|Q9H9J2|RM44_HUMAN	0.0577541	0.166063	0.379913	-0.379913	14.4141	14.0341	1:02
sp|Q6UW68|TM205_HUMAN	0.000422297	0.00572551	0.379643	-0.379643	14.818	14.4384	1:02
sp|Q99643|C560_HUMAN	0.000818663	0.00885465	0.379288	-0.379288	18.4446	18.0653	1:02
sp|P15586|GNS_HUMAN	0.0104916	0.0521351	0.37864	-0.37864	14.2985	13.9199	1:02
sp|Q53R41|FAKD1_HUMAN	0.0513698	0.152554	0.37858	-0.37858	12.3117	11.9331	1:02
sp|Q9HCE6|ARGAL_HUMAN	0.295906	0.495977	0.378137	-0.378137	11.4875	11.1093	1:02
sp|P60866|RS20_HUMAN	0.0392652	0.126603	0.377842	-0.377842	16.5427	16.1649	1:02
sp|P30622|CLIP1_HUMAN;sp|Q9UDT6|CLIP2_HUMAN	0.000935044	0.0097844	0.376391	-0.376391	15.2709	14.8945	1:02
sp|O75792|RNH2A_HUMAN	0.00151664	0.0136076	0.375521	-0.375521	13.9857	13.6102	1:02
sp|Q96SU4|OSBL9_HUMAN	0.0895383	0.222636	0.375418	-0.375418	12.9235	12.5481	1:02
sp|Q9NZW5|PALS2_HUMAN	4.13989e-05	0.00104276	0.373849	-0.373849	16.0279	15.6541	1:02
sp|P60763|RAC3_HUMAN;sp|P63000|RAC1_HUMAN	0.0544014	0.158893	0.373355	-0.373355	13.3598	12.9864	1:02
sp|Q9UBD5|ORC3_HUMAN	0.0141973	0.0639519	0.372852	-0.372852	15.6189	15.2461	1:02
sp|Q13162|PRDX4_HUMAN	0.0115272	0.0556131	0.37284	-0.37284	17.4203	17.0475	1:02
sp|O75054|IGSF3_HUMAN	0.0472291	0.144235	0.37119	-0.37119	12.361	11.9899	1:02
sp|Q96A83|COQA1_HUMAN	0.0332238	0.112877	0.371087	-0.371087	12.9815	12.6104	1:02
sp|Q96HE7|ERO1A_HUMAN	0.073805	0.195213	0.371054	-0.371054	17.1963	16.8252	1:02
sp|P31942|HNRH3_HUMAN;sp|P31943|HNRH1_HUMAN;sp|P55795|HNRH2_HUMAN	0.0864166	0.217368	0.37097	-0.37097	21.9007	21.5298	1:02
sp|Q9UI30|TR112_HUMAN	0.00595046	0.0353998	0.37051	-0.37051	13.6149	13.2444	1:02
sp|P51692|STA5B_HUMAN	0.000755794	0.00840094	0.370057	-0.370057	14.3716	14.0016	1:02
sp|Q4VC31|MIX23_HUMAN	0.017634	0.0741867	0.370033	-0.370033	14.3801	14.01	1:02
sp|P07948|LYN_HUMAN;sp|P08631|HCK_HUMAN	0.0147438	0.0653942	0.370004	-0.370004	14.8954	14.5254	1:02
sp|Q9H1I8|ASCC2_HUMAN	0.010536	0.0522613	0.369036	-0.369036	14.1948	13.8257	1:02
sp|Q6P1A2|MBOA5_HUMAN	0.00677159	0.038412	0.368302	-0.368302	13.447	13.0787	1:02
sp|P57740|NU107_HUMAN	0.0354857	0.118021	0.368262	-0.368262	14.8549	14.4866	1:02
sp|Q9BQ04|RBM4B_HUMAN	0.0201466	0.0809255	0.368251	-0.368251	12.0557	11.6874	1:02
sp|Q8N183|NDUF2_HUMAN	0.00358305	0.0253211	0.367984	-0.367984	12.8176	12.4496	1:02
sp|Q96PD2|DCBD2_HUMAN	0.00441788	0.0290559	0.367758	-0.367758	14.8693	14.5015	1:02
sp|P23434|GCSH_HUMAN	0.000470616	0.00600965	0.367732	-0.367732	16.7867	16.419	1:02
sp|Q9BSH4|TACO1_HUMAN	0.259632	0.453303	0.367604	-0.367604	15.0457	14.6781	1:02
sp|O75439|MPPB_HUMAN	0.0652382	0.179111	0.367577	-0.367577	14.4779	14.1103	1:02
sp|Q9Y2D5|PLAK2_HUMAN	0.0133447	0.0611142	0.36748	-0.36748	16.3842	16.0167	1:02
sp|Q71DI3|H32_HUMAN	0.0838924	0.213167	0.364566	-0.364566	19.1861	18.8215	1:02
sp|Q9H2M9|RBGPR_HUMAN	0.00130871	0.0124114	0.364217	-0.364217	14.3267	13.9625	1:02
sp|O95625|ZBT11_HUMAN	0.130658	0.286863	0.363827	-0.363827	12.2929	11.9291	1:02
sp|P51826|AFF3_HUMAN;sp|Q14677|EPN4_HUMAN	0.021131	0.0837766	0.362757	-0.362757	16.5336	16.1709	1:02
sp|Q8NBF6|AVL9_HUMAN	0.0787965	0.204616	0.362499	-0.362499	12.1817	11.8192	1:02
sp|P54098|DPOG1_HUMAN	0.0492597	0.148292	0.362386	-0.362386	12.4396	12.0772	1:02
sp|Q8N983|RM43_HUMAN	0.003319	0.0240748	0.36202	-0.36202	9.21677	8.85475	1:02
sp|P50607|TUB_HUMAN	0.308294	0.508324	0.361942	-0.361942	10.8173	10.4554	1:02
sp|Q14997|PSME4_HUMAN	0.00813762	0.0435064	0.361794	-0.361794	13.1041	12.7423	1:02
sp|P35249|RFC4_HUMAN	0.0143872	0.0645424	0.361681	-0.361681	11.3637	11.002	1:02
sp|P32969|RL9_HUMAN	0.0466515	0.143108	0.361428	-0.361428	16.534	16.1726	1:02
sp|O60716|CTND1_HUMAN	0.0775539	0.202592	0.36119	-0.36119	15.3867	15.0255	1:02
sp|O14653|GOSR2_HUMAN	0.229775	0.416813	0.360428	-0.360428	11.2075	10.8471	1:02
sp|Q96RN5|MED15_HUMAN	0.00824341	0.043861	0.359957	-0.359957	12.9674	12.6074	1:02
sp|Q99755|PI51A_HUMAN	0.00932437	0.0479343	0.359212	-0.359212	12.7512	12.392	1:02
sp|Q5SRE5|NU188_HUMAN	0.00111525	0.011114	0.358953	-0.358953	14.3602	14.0013	1:02
sp|O94901|SUN1_HUMAN	0.0149226	0.0659212	0.358743	-0.358743	13.7172	13.3585	1:02
sp|Q14126|DSG2_HUMAN	0.000175601	0.00302265	0.358359	-0.358359	15.6905	15.3321	1:02
sp|Q8IWA5|CTL2_HUMAN	0.0013754	0.012866	0.356884	-0.356884	14.223	13.8661	1:02
sp|Q9BYB4|GNB1L_HUMAN	0.0102084	0.051269	0.35663	-0.35663	13.5493	13.1927	1:02
sp|P80303|NUCB2_HUMAN	0.00244627	0.0191379	0.355413	-0.355413	17.3016	16.9462	1:02
sp|P15328|FOLR1_HUMAN	0.0344646	0.115605	0.354975	-0.354975	8.13539	7.78041	1:02
sp|P10606|COX5B_HUMAN	0.00103561	0.0104725	0.354934	-0.354934	18.3159	17.961	1:02
sp|P03915|NU5M_HUMAN	0.0236464	0.0892971	0.354825	-0.354825	14.2073	13.8525	1:02
sp|P46776|RL27A_HUMAN	0.0659064	0.18016	0.354683	-0.354683	20.2748	19.9202	1:02
sp|A0A804HLA8|GBG5B_HUMAN;sp|P63218|GBG5_HUMAN	0.0683128	0.185055	0.354534	-0.354534	17.9928	17.6382	1:02
sp|Q9BQP7|MGME1_HUMAN	0.0215299	0.0846247	0.354406	-0.354406	13.7167	13.3623	1:02
sp|Q9H7E9|CH033_HUMAN	0.0312946	0.108828	0.353813	-0.353813	6.23588	5.88207	1:02
sp|Q9UKS6|PACN3_HUMAN	0.00210836	0.017305	0.353713	-0.353713	16.8863	16.5326	1:02
sp|Q9NYK5|RM39_HUMAN	0.0096175	0.0489886	0.353643	-0.353643	15.1806	14.8269	1:02
sp|O60613|SEP15_HUMAN	0.00184813	0.0157579	0.353337	-0.353337	15.8641	15.5107	1:02
sp|A0A3B3IU46|RMACL_HUMAN;sp|Q9BTL3|RAMAC_HUMAN	0.0203666	0.0815109	0.352237	-0.352237	16.7794	16.4272	1:02
sp|Q8TEY7|UBP33_HUMAN	0.0855023	0.215906	0.351654	-0.351654	14.8063	14.4547	1:02
sp|Q9BT25|HAUS8_HUMAN	0.809749	0.927091	0.350476	-0.350476	11.4252	11.0748	1:02
sp|Q8TAA9|VANG1_HUMAN	0.0497872	0.149226	0.350439	-0.350439	13.3616	13.0111	1:02
sp|Q9UPU9|SMAG1_HUMAN	0.0475845	0.144815	0.350369	-0.350369	12.1784	11.8281	1:02
sp|O95782|AP2A1_HUMAN	0.0349943	0.116598	0.350341	-0.350341	14.8127	14.4623	1:02
sp|Q01780|EXOSX_HUMAN	0.0190184	0.0778748	0.349152	-0.349152	13.4967	13.1475	1:02
sp|Q96IZ7|RSRC1_HUMAN	0.000200237	0.00331175	0.349123	-0.349123	15.3663	15.0172	1:02
sp|Q9BY77|PDIP3_HUMAN	2.19569e-05	0.000717651	0.348926	-0.348926	14.8619	14.5129	1:02
sp|Q96C36|P5CR2_HUMAN	0.0467468	0.14324	0.347911	-0.347911	15.927	15.5791	1:02
sp|Q02252|MMSA_HUMAN	0.0206432	0.0821984	0.347785	-0.347785	16.0574	15.7096	1:02
sp|Q96J01|THOC3_HUMAN	0.00282322	0.0212193	0.347091	-0.347091	16.3703	16.0232	1:02
sp|P30050|RL12_HUMAN	0.00877565	0.0458052	0.34685	-0.34685	18.6889	18.3421	1:02
sp|Q9H583|HEAT1_HUMAN	0.0297524	0.104994	0.346822	-0.346822	14.6823	14.3355	1:02
sp|Q92841|DDX17_HUMAN	0.164413	0.333374	0.346346	-0.346346	16.4521	16.1057	1:02
sp|O95436|NPT2B_HUMAN	0.00353159	0.0251517	0.345797	-0.345797	15.3663	15.0205	1:02
sp|Q8NI22|MCFD2_HUMAN	0.0508997	0.151732	0.345011	-0.345011	13.2281	12.8831	1:02
sp|Q9NRL2|BAZ1A_HUMAN	0.00192556	0.0162415	0.34458	-0.34458	14.2757	13.9311	1:02
sp|Q9UL46|PSME2_HUMAN	0.172511	0.345461	0.343862	-0.343862	17.7556	17.4118	1:02
sp|Q99805|TM9S2_HUMAN	0.0971435	0.234674	0.343105	-0.343105	14.9155	14.5724	1:02
sp|Q99797|MIPEP_HUMAN	0.0743746	0.196153	0.342827	-0.342827	15.9072	15.5644	1:02
sp|P98160|PGBM_HUMAN	0.00908606	0.0469789	0.342027	-0.342027	14.4431	14.1011	1:02
sp|P40938|RFC3_HUMAN	0.0109994	0.0538783	0.341682	-0.341682	14.0734	13.7317	1:02
sp|P52292|IMA1_HUMAN	0.00157557	0.0140218	0.341603	-0.341603	17.1819	16.8403	1:02
sp|P51810|GP143_HUMAN	0.00191244	0.0161557	0.340814	-0.340814	14.3538	14.0129	1:02
sp|Q96HH9|GRM2B_HUMAN	0.0285245	0.102238	0.339834	-0.339834	13.5017	13.1618	1:02
sp|P31431|SDC4_HUMAN	0.00980827	0.049726	0.339702	-0.339702	14.4569	14.1172	1:02
sp|P45954|ACDSB_HUMAN	0.0204336	0.0816602	0.339551	-0.339551	16.0826	15.743	1:02
sp|Q13740|CD166_HUMAN	0.00219857	0.0178585	0.339526	-0.339526	17.4974	17.1579	1:02
sp|Q9BXB4|OSB11_HUMAN	0.781341	0.906092	0.339373	-0.339373	12.2111	11.8718	1:02
sp|Q9UDW1|QCR9_HUMAN	0.000820131	0.00885465	0.339157	-0.339157	17.5862	17.247	1:02
sp|Q9BV79|MECR_HUMAN	0.00378502	0.0262183	0.338914	-0.338914	5.84561	5.5067	1:02
sp|Q92599|SEPT8_HUMAN;sp|Q9NVA2|SEP11_HUMAN;sp|Q9P0V9|SEP10_HUMAN	0.182424	0.3589	0.338706	-0.338706	12.2559	11.9172	1:02
sp|P27707|DCK_HUMAN	0.131581	0.28817	0.338416	-0.338416	12.0326	11.6942	1:02
sp|Q9H825|METL8_HUMAN	0.166999	0.337378	0.337641	-0.337641	13.8151	13.4775	1:02
sp|Q8N8A6|DDX51_HUMAN	0.019851	0.0800307	0.337327	-0.337327	13.6633	13.326	1:02
sp|P17844|DDX5_HUMAN	0.00104016	0.0104991	0.336486	-0.336486	16.878	16.5415	1:02
sp|Q9Y217|MTMR6_HUMAN	0.0653249	0.17917	0.336353	-0.336353	13.0864	12.7501	1:02
sp|Q9UHA3|RLP24_HUMAN	0.00662026	0.0377094	0.335952	-0.335952	15.9826	15.6466	1:02
sp|O60563|CCNT1_HUMAN;sp|O60583|CCNT2_HUMAN	0.104386	0.247168	0.334641	-0.334641	12.7887	12.4541	1:02
sp|Q9H0S4|DDX47_HUMAN	0.0320629	0.110836	0.333508	-0.333508	14.375	14.0415	1:02
sp|Q9H300|PARL_HUMAN	0.163746	0.332641	0.332142	-0.332142	12.4489	12.1168	1:02
sp|Q92538|GBF1_HUMAN	0.0893338	0.222262	0.331784	-0.331784	14.0732	13.7414	1:02
sp|P82664|RT10_HUMAN	0.000238665	0.00373364	0.331458	-0.331458	15.4972	15.1658	1:02
sp|Q53GQ0|DHB12_HUMAN	0.0819997	0.210304	0.331226	-0.331226	15.4712	15.1399	1:02
sp|P16989|YBOX3_HUMAN;sp|P67809|YBOX1_HUMAN;sp|Q9Y2T7|YBOX2_HUMAN	0.111874	0.259595	0.330733	-0.330733	19.0632	18.7325	1:02
sp|P05204|HMGN2_HUMAN	0.410106	0.607929	0.330392	-0.330392	22.5888	22.2584	1:02
sp|Q9H8H2|DDX31_HUMAN	0.0189942	0.0778748	0.330159	-0.330159	14.14	13.8099	1:02
sp|Q8N163|CCAR2_HUMAN	0.00570124	0.0341205	0.329949	-0.329949	15.9258	15.5958	1:02
sp|O00505|IMA4_HUMAN	0.0357763	0.1187	0.329594	-0.329594	13.3819	13.0523	1:02
sp|P30414|NKTR_HUMAN	0.127994	0.283165	0.328755	-0.328755	12.6123	12.2836	1:02
sp|Q9UPQ0|LIMC1_HUMAN	0.103421	0.245837	0.328592	-0.328592	13.5476	13.219	1:02
sp|P42704|LPPRC_HUMAN	0.00274181	0.0208811	0.328166	-0.328166	16.9332	16.605	1:02
sp|Q96GI7|FA89A_HUMAN	0.228666	0.41535	0.326443	-0.326443	13.0617	12.7353	1:02
sp|Q96SI9|STRBP_HUMAN	0.0182892	0.0760229	0.326113	-0.326113	14.1779	13.8518	1:02
sp|P33240|CSTF2_HUMAN;sp|Q9H0L4|CSTFT_HUMAN	0.000176431	0.00302744	0.326056	-0.326056	14.7554	14.4294	1:02
sp|P15954|COX7C_HUMAN	0.129255	0.284736	0.325941	-0.325941	18.1895	17.8635	1:02
sp|P62917|RL8_HUMAN	0.0108637	0.0533787	0.325801	-0.325801	14.4013	14.0755	1:02
sp|Q14156|EFR3A_HUMAN	0.00834309	0.0443055	0.325659	-0.325659	14.173	13.8473	1:02
sp|P39748|FEN1_HUMAN	0.00473238	0.0306624	0.325454	-0.325454	16.2589	15.9335	1:02
sp|Q14671|PUM1_HUMAN;sp|Q8TB72|PUM2_HUMAN	0.0326836	0.111956	0.324585	-0.324585	15.4641	15.1395	1:02
sp|Q01085|TIAR_HUMAN	0.00171801	0.014903	0.3244	-0.3244	15.2873	14.9629	1:02
sp|Q96SB4|SRPK1_HUMAN	0.00501945	0.0314633	0.324332	-0.324332	15.4099	15.0856	1:02
sp|Q5T601|AGRF1_HUMAN	0.00626676	0.0365295	0.323155	-0.323155	12.5087	12.1855	1:02
sp|Q9UMX0|UBQL1_HUMAN	0.200067	0.381711	0.322966	-0.322966	11.7754	11.4524	1:02
sp|P08195|4F2_HUMAN	0.0800487	0.206822	0.322657	-0.322657	17.1813	16.8586	1:02
sp|P62701|RS4X_HUMAN	0.0224145	0.0864919	0.321236	-0.321236	17.3863	17.065	1:02
sp|Q9H773|DCTP1_HUMAN	0.0524159	0.154792	0.31996	-0.31996	16.5774	16.2574	1:02
sp|Q9ULQ1|TPC1_HUMAN	0.00118289	0.0115317	0.3199	-0.3199	14.2863	13.9664	1:02
sp|P16615|AT2A2_HUMAN;sp|Q93084|AT2A3_HUMAN	0.0215055	0.0845894	0.319747	-0.319747	15.2999	14.9802	1:02
sp|Q9Y4C4|MFHA1_HUMAN	0.262511	0.456588	0.31938	-0.31938	11.4904	11.171	1:02
sp|Q8NBJ7|SUMF2_HUMAN	0.116661	0.266244	0.318667	-0.318667	13.238	12.9193	1:02
sp|Q12849|GRSF1_HUMAN	0.154403	0.320903	0.318535	-0.318535	14.0295	13.7109	1:02
sp|P82675|RT05_HUMAN	0.00252681	0.0196804	0.31835	-0.31835	14.8564	14.538	1:02
sp|P37235|HPCL1_HUMAN;sp|P61601|NCALD_HUMAN;sp|P84074|HPCA_HUMAN	0.858529	0.958277	0.318092	-0.318092	9.02095	8.70286	1:02
sp|Q9NQ92|COPRS_HUMAN	0.00159744	0.0141249	0.31797	-0.31797	15.6035	15.2855	1:02
sp|A0A8I5KQE6|RPSA2_HUMAN;sp|P08865|RSSA_HUMAN	0.00174071	0.0150761	0.31773	-0.31773	17.2344	16.9167	1:02
sp|Q9H6Q4|CIAO3_HUMAN;sp|Q9UHQ1|NARF_HUMAN	0.111903	0.259595	0.317592	-0.317592	13.1036	12.786	1:02
sp|P46778|RL21_HUMAN	0.0122106	0.0577366	0.316937	-0.316937	17.1744	16.8574	1:02
sp|O95758|PTBP3_HUMAN	0.0331982	0.112877	0.316169	-0.316169	12.0704	11.7542	1:02
sp|P62899|RL31_HUMAN	0.0031428	0.0231019	0.315721	-0.315721	17.6415	17.3258	1:02
sp|P06753|TPM3_HUMAN;sp|P09493|TPM1_HUMAN	0.00433289	0.0286606	0.314264	-0.314264	18.687	18.3728	1:02
sp|O95858|TSN15_HUMAN	0.00403532	0.0274401	0.313764	-0.313764	15.0415	14.7278	1:02
sp|O43815|STRN_HUMAN	0.016257	0.0701788	0.313679	-0.313679	12.6629	12.3492	1:02
sp|Q15120|PDK3_HUMAN	0.00142683	0.0131897	0.313522	-0.313522	14.7637	14.4502	1:02
sp|O00411|RPOM_HUMAN	0.00862399	0.045402	0.313016	-0.313016	13.7682	13.4552	1:02
sp|Q15386|UBE3C_HUMAN	0.00951929	0.0486598	0.31257	-0.31257	14.5227	14.2101	1:02
sp|P42677|RS27_HUMAN;sp|Q71UM5|RS27L_HUMAN	0.0106996	0.0527867	0.312453	-0.312453	17.9072	17.5948	1:02
sp|P50895|BCAM_HUMAN	0.000750252	0.00837323	0.312376	-0.312376	14.0561	13.7437	1:02
sp|Q99570|PI3R4_HUMAN	0.0464841	0.142754	0.312019	-0.312019	12.9408	12.6288	1:02
sp|P18669|PGAM1_HUMAN	0.379255	0.579829	0.31108	-0.31108	11.8177	11.5066	1:02
sp|Q9BY44|EIF2A_HUMAN	0.00530152	0.0325261	0.311066	-0.311066	15.518	15.2069	1:02
sp|Q15910|EZH2_HUMAN	0.0719733	0.192034	0.31101	-0.31101	13.7819	13.4709	1:02
sp|Q9NSY1|BMP2K_HUMAN	0.0313976	0.109047	0.310599	-0.310599	13.5942	13.2836	1:02
sp|P62834|RAP1A_HUMAN	0.0111498	0.0543725	0.310579	-0.310579	17.1763	16.8657	1:02
sp|Q14C86|GAPD1_HUMAN	0.189962	0.369363	0.310086	-0.310086	12.2389	11.9289	1:02
sp|Q9UKV8|AGO2_HUMAN	0.0296124	0.104866	0.309993	-0.309993	13.2726	12.9626	1:02
sp|P16949|STMN1_HUMAN	0.027324	0.0992959	0.309366	-0.309366	16.9871	16.6778	1:02
sp|Q9BYD6|RM01_HUMAN	0.0659153	0.18016	0.308996	-0.308996	16.1724	15.8634	1:02
sp|P28370|SMCA1_HUMAN	0.049848	0.149245	0.308831	-0.308831	14.2267	13.9178	1:02
sp|P07199|CENPB_HUMAN	0.0154506	0.0676895	0.308804	-0.308804	13.8985	13.5897	1:02
sp|P61513|RL37A_HUMAN	0.0132761	0.0609016	0.308582	-0.308582	15.8893	15.5808	1:02
sp|Q9UHD9|UBQL2_HUMAN;sp|Q9UMX0|UBQL1_HUMAN	0.263367	0.457498	0.30838	-0.30838	15.9907	15.6823	1:02
sp|Q86SK9|SCD5_HUMAN	0.117068	0.26704	0.308277	-0.308277	16.6189	16.3106	1:02
sp|Q9Y5K5|UCHL5_HUMAN	0.001239	0.0119566	0.308224	-0.308224	15.7139	15.4056	1:02
sp|P04181|OAT_HUMAN	0.00503852	0.0315468	0.308105	-0.308105	16.1304	15.8223	1:02
sp|Q641Q2|WAC2A_HUMAN;sp|Q9Y4E1|WAC2C_HUMAN	0.117721	0.267546	0.307665	-0.307665	12.0812	11.7735	1:02
sp|P53007|TXTP_HUMAN	0.00280325	0.0211728	0.307581	-0.307581	15.416	15.1084	1:02
sp|P78527|PRKDC_HUMAN	0.00656405	0.0375702	0.307502	-0.307502	16.3786	16.0711	1:02
sp|P03923|NU6M_HUMAN	0.0140126	0.0633798	0.307469	-0.307469	15.983	15.6755	1:02
sp|Q15392|DHC24_HUMAN	0.0505763	0.150932	0.307168	-0.307168	14.7251	14.4179	1:02
sp|Q9Y3D7|TIM16_HUMAN	0.00429841	0.0285636	0.30673	-0.30673	17.8707	17.564	1:02
sp|Q8TEQ6|GEMI5_HUMAN	0.048196	0.146212	0.306322	-0.306322	14.3158	14.0095	1:02
sp|P33121|ACSL1_HUMAN	0.00146547	0.0133644	0.306147	-0.306147	15.8114	15.5053	1:02
sp|O75334|LIPA2_HUMAN;sp|O75335|LIPA4_HUMAN;sp|Q13136|LIPA1_HUMAN	0.0210101	0.0834174	0.305985	-0.305985	14.7179	14.4119	1:02
sp|Q9Y2R0|COA3_HUMAN	0.236121	0.424261	0.305208	-0.305208	14.8689	14.5637	1:02
sp|P09001|RM03_HUMAN	0.000959318	0.0099389	0.304766	-0.304766	16.0215	15.7167	1:02
sp|A3KMH1|VWA8_HUMAN	0.834801	0.943576	0.304576	-0.304576	12.1154	11.8108	1:02
sp|P19525|E2AK2_HUMAN	0.000247312	0.00383613	0.304351	-0.304351	17.4491	17.1447	1:02
sp|Q12959|DLG1_HUMAN;sp|Q15700|DLG2_HUMAN	0.00162358	0.01431	0.304205	-0.304205	17.9887	17.6845	1:02
sp|P07203|GPX1_HUMAN	0.017777	0.0746279	0.304171	-0.304171	16.1487	15.8445	1:02
sp|P05386|RLA1_HUMAN	0.0129619	0.0600114	0.30372	-0.30372	16.8289	16.5252	1:02
sp|Q99417|MYCBP_HUMAN	0.289497	0.489569	0.303483	-0.303483	18.7631	18.4596	1:02
sp|Q99504|EYA3_HUMAN	0.0222873	0.0862271	0.303385	-0.303385	13.7913	13.4879	1:02
sp|Q01650|LAT1_HUMAN;sp|Q92536|YLAT2_HUMAN;sp|Q9UM01|YLAT1_HUMAN	0.00404848	0.0274447	0.302888	-0.302888	18.7728	18.4699	1:02
sp|Q9H0R6|GATA_HUMAN	0.00789206	0.0425691	0.302753	-0.302753	8.21531	7.91256	1:02
sp|Q9ULK4|MED23_HUMAN	0.0575117	0.165773	0.302672	-0.302672	14.085	13.7824	1:02
sp|E9PRG8|CK098_HUMAN	0.00815437	0.0435138	0.302371	-0.302371	17.0616	16.7593	1:02
sp|Q68E01|INT3_HUMAN	0.00364304	0.0255369	0.302343	-0.302343	13.5978	13.2955	1:02
sp|P49748|ACADV_HUMAN	0.00333073	0.024128	0.302067	-0.302067	15.8142	15.5121	1:02
sp|O43156|TTI1_HUMAN	0.169624	0.341674	0.301974	-0.301974	11.8832	11.5812	1:02
sp|P04818|TYSY_HUMAN	0.00558439	0.0335998	0.30131	-0.30131	13.6305	13.3292	1:02
sp|P41229|KDM5C_HUMAN	0.11189	0.259595	0.301231	-0.301231	11.375	11.0737	1:02
sp|Q96GQ5|RUSF1_HUMAN	0.384722	0.584284	0.300513	-0.300513	12.4703	12.1698	1:02
sp|P26440|IVD_HUMAN	0.00273051	0.0208239	0.300505	-0.300505	14.605	14.3045	1:02
sp|P17480|UBF1_HUMAN	0.142231	0.303769	0.300336	-0.300336	13.6372	13.3369	1:02
sp|O60906|NSMA_HUMAN	0.0499296	0.149359	0.29985	-0.29985	14.7914	14.4916	1:02
sp|Q14160|SCRIB_HUMAN	0.00282486	0.0212193	0.299378	-0.299378	15.6491	15.3497	1:02
sp|Q13084|RM28_HUMAN	0.11726	0.267058	0.298912	-0.298912	13.387	13.088	1:02
sp|Q9H0D6|XRN2_HUMAN	0.0119735	0.056874	0.298271	-0.298271	15.0374	14.7391	1:02
sp|Q14168|MPP2_HUMAN;sp|Q9NZW5|PALS2_HUMAN	0.0539233	0.157832	0.29791	-0.29791	15.7163	15.4183	1:02
sp|Q5T0N5|FBP1L_HUMAN	0.0865805	0.21768	0.296915	-0.296915	11.903	11.6061	1:02
sp|O96013|PAK4_HUMAN;sp|Q9P286|PAK5_HUMAN	0.103759	0.24632	0.296541	-0.296541	15.3328	15.0362	1:02
sp|Q8WXD9|CSKI1_HUMAN;sp|Q8WXE0|CSKI2_HUMAN	0.0272987	0.0992959	0.296444	-0.296444	12.3609	12.0644	1:02
sp|Q9BXS5|AP1M1_HUMAN	0.00951051	0.0486598	0.296305	-0.296305	14.9544	14.6581	1:02
sp|Q9BXK1|KLF16_HUMAN	0.162003	0.330293	0.29606	-0.29606	6.57362	6.27756	1:02
sp|Q9H845|ACAD9_HUMAN	0.01342	0.0613568	0.295789	-0.295789	15.3393	15.0435	1:02
sp|Q9UG63|ABCF2_HUMAN	0.0958583	0.23254	0.295692	-0.295692	14.2162	13.9205	1:02
sp|Q14562|DHX8_HUMAN	0.0485469	0.14679	0.295675	-0.295675	13.348	13.0523	1:02
sp|O95169|NDUB8_HUMAN	0.00135472	0.0126942	0.295533	-0.295533	16.7937	16.4981	1:02
sp|O95298|NDUC2_HUMAN	0.00573187	0.0342478	0.295349	-0.295349	17.7434	17.448	1:02
sp|P50750|CDK9_HUMAN	0.199897	0.381711	0.295303	-0.295303	10.8553	10.56	1:02
sp|Q13496|MTM1_HUMAN	0.134936	0.292627	0.295153	-0.295153	15.0357	14.7405	1:02
sp|P09493|TPM1_HUMAN	0.0110538	0.0540003	0.294934	-0.294934	18.4122	18.1173	1:02
sp|O00592|PODXL_HUMAN	0.384782	0.584284	0.294588	-0.294588	13.0679	12.7734	1:02
sp|P26447|S10A4_HUMAN	0.265805	0.459986	0.293943	-0.293943	18.4037	18.1098	1:02
sp|Q9NUP9|LIN7C_HUMAN	0.000281708	0.00423797	0.293602	-0.293602	16.5141	16.2205	1:02
sp|Q9NUW8|TYDP1_HUMAN	0.0642264	0.177042	0.293404	-0.293404	13.9083	13.6149	1:02
sp|Q8N4C6|NIN_HUMAN;sp|Q9P2E9|RRBP1_HUMAN	0.0098958	0.0499888	0.292942	-0.292942	14.7017	14.4088	1:02
sp|P04899|GNAI2_HUMAN	0.0231936	0.0883601	0.292869	-0.292869	14.1199	13.827	1:02
sp|P60033|CD81_HUMAN	0.00164463	0.0144722	0.291753	-0.291753	17.4593	17.1675	1:02
sp|Q9BZJ0|CRNL1_HUMAN	0.0336832	0.113795	0.291184	-0.291184	14.8588	14.5676	1:02
sp|P16402|H13_HUMAN	0.00431181	0.0285944	0.291138	-0.291138	18.8588	18.5677	1:02
sp|O95295|SNAPN_HUMAN	0.0896058	0.222636	0.290873	-0.290873	14.9578	14.6669	1:02
sp|Q9BVL2|NUP58_HUMAN	0.0249795	0.0933711	0.290642	-0.290642	14.2833	13.9926	1:02
sp|O43399|TPD54_HUMAN	0.129076	0.284641	0.290442	-0.290442	15.6222	15.3317	1:02
sp|P50443|S26A2_HUMAN	0.152951	0.318731	0.290377	-0.290377	12.4037	12.1134	1:02
sp|P57721|PCBP3_HUMAN;sp|Q15365|PCBP1_HUMAN;sp|Q15366|PCBP2_HUMAN	0.0486077	0.146893	0.289702	-0.289702	16.7796	16.4899	1:02
sp|Q8TAD7|OCC1_HUMAN	0.0262479	0.0967298	0.289694	-0.289694	13.084	12.7943	1:02
sp|P85298|RHG08_HUMAN	0.234355	0.422209	0.289405	-0.289405	12.2567	11.9673	1:02
sp|P42704|LPPRC_HUMAN;sp|Q9NP80|PLPL8_HUMAN	0.0646137	0.17802	0.289226	-0.289226	20.023	19.7337	1:02
sp|Q12830|BPTF_HUMAN	0.399758	0.598112	0.289224	-0.289224	10.2157	9.92646	1:02
sp|O15504|NUP42_HUMAN	0.0231301	0.0882062	0.28917	-0.28917	14.5029	14.2137	1:02
sp|P18564|ITB6_HUMAN	0.0283411	0.101846	0.289144	-0.289144	7.95067	7.66153	1:02
sp|P42356|PI4KA_HUMAN	0.0261433	0.0965387	0.289021	-0.289021	14.1912	13.9022	1:02
sp|Q8N1B4|VPS52_HUMAN	0.0285915	0.102411	0.289012	-0.289012	15.0464	14.7573	1:02
sp|Q9Y2B0|CNPY2_HUMAN	0.0928471	0.228007	0.288854	-0.288854	15.3413	15.0524	1:02
sp|Q2PZI1|D19L1_HUMAN	0.0305371	0.107006	0.288555	-0.288555	14.253	13.9645	1:02
sp|Q96F86|EDC3_HUMAN	0.0258041	0.0954929	0.288448	-0.288448	15.4005	15.1121	1:02
sp|O00186|STXB3_HUMAN	0.00258521	0.0201068	0.288039	-0.288039	13.9462	13.6582	1:02
sp|P49711|CTCF_HUMAN;sp|Q8NI51|CTCFL_HUMAN	0.0338692	0.114236	0.287853	-0.287853	15.4258	15.138	1:02
sp|P55735|SEC13_HUMAN	0.132745	0.289822	0.287327	-0.287327	14.554	14.2666	1:02
sp|P11388|TOP2A_HUMAN;sp|Q02880|TOP2B_HUMAN	0.00305185	0.022542	0.286599	-0.286599	16.9294	16.6428	1:02
sp|P05496|AT5G1_HUMAN;sp|P48201|AT5G3_HUMAN;sp|Q06055|AT5G2_HUMAN	0.103073	0.245329	0.286106	-0.286106	20.0473	19.7612	1:02
sp|O75446|SAP30_HUMAN	0.0445905	0.13896	0.285748	-0.285748	13.6495	13.3638	1:02
sp|O95602|RPA1_HUMAN	0.0295525	0.104827	0.285697	-0.285697	14.673	14.3873	1:02
sp|P15407|FOSL1_HUMAN	0.196204	0.377489	0.285578	-0.285578	12.2012	11.9156	1:02
sp|Q5UIP0|RIF1_HUMAN	0.0185896	0.0768062	0.285346	-0.285346	13.2842	12.9988	1:02
sp|P63010|AP2B1_HUMAN	0.00601956	0.035646	0.285333	-0.285333	15.6603	15.375	1:02
sp|O00584|RNT2_HUMAN	0.0997551	0.239823	0.284694	-0.284694	17.3673	17.0826	1:02
sp|Q96HS1|PGAM5_HUMAN	0.0184643	0.0764034	0.28455	-0.28455	15.0809	14.7964	1:02
sp|Q9Y2Z4|SYYM_HUMAN	0.0117988	0.0563857	0.284227	-0.284227	13.9939	13.7097	1:02
sp|Q13242|SRSF9_HUMAN	0.00707871	0.0393413	0.284027	-0.284027	18.0368	17.7528	1:02
sp|P28340|DPOD1_HUMAN	0.81203	0.928348	0.283743	-0.283743	7.3513	7.06756	1:02
sp|Q9NR28|DBLOH_HUMAN	0.047552	0.144815	0.283493	-0.283493	17.9994	17.7159	1:02
sp|P14406|CX7A2_HUMAN	0.0304641	0.106819	0.283044	-0.283044	17.4761	17.1931	1:02
sp|P42771|CDN2A_HUMAN	0.140129	0.300448	0.282792	-0.282792	12.8917	12.6089	1:02
sp|Q96B23|ARK2N_HUMAN	0.134933	0.292627	0.282784	-0.282784	7.0829	6.80012	1:02
sp|Q92692|NECT2_HUMAN	0.134867	0.292627	0.282218	-0.282218	13.5285	13.2462	1:02
sp|Q9HCJ3|RAVR2_HUMAN	0.448857	0.643518	0.282043	-0.282043	10.967	10.6849	1:02
sp|Q9H6I2|SOX17_HUMAN	0.316145	0.516716	0.28189	-0.28189	12.0434	11.7615	1:02
sp|P62829|RL23_HUMAN	0.0252464	0.0941126	0.281282	-0.281282	17.9346	17.6534	1:02
sp|O00161|SNP23_HUMAN	0.0654389	0.179304	0.280863	-0.280863	13.2346	12.9538	1:02
sp|Q8N4V1|EMC5_HUMAN	0.011658	0.0559301	0.2808	-0.2808	8.17254	7.89174	1:02
sp|O00268|TAF4_HUMAN	0.0222492	0.0862178	0.280629	-0.280629	15.2331	14.9525	1:02
sp|Q9UPN6|SCAF8_HUMAN	0.045662	0.141097	0.279822	-0.279822	13.4035	13.1236	1:02
sp|Q9P2K3|RCOR3_HUMAN;sp|Q9UKL0|RCOR1_HUMAN	0.0296218	0.104866	0.279371	-0.279371	14.5439	14.2646	1:02
sp|Q9NRH1|YAE1_HUMAN	0.861531	0.958277	0.279006	-0.279006	8.66864	8.38964	1:02
sp|Q8TCS8|PNPT1_HUMAN	0.00394978	0.0271516	0.27895	-0.27895	16.0141	15.7352	1:02
sp|Q03701|CEBPZ_HUMAN	0.0784354	0.204096	0.278407	-0.278407	15.3388	15.0604	1:02
sp|Q8N8S7|ENAH_HUMAN	0.000597813	0.00702886	0.278249	-0.278249	14.7226	14.4444	1:02
sp|Q5JPH6|SYEM_HUMAN	0.101615	0.242805	0.278156	-0.278156	15.2845	15.0063	1:02
sp|P05141|ADT2_HUMAN;sp|P12235|ADT1_HUMAN;sp|P12236|ADT3_HUMAN;sp|Q9H0C2|ADT4_HUMAN	0.00189756	0.0161044	0.278131	-0.278131	19.0185	18.7404	1:02
sp|P26232|CTNA2_HUMAN;sp|P35221|CTNA1_HUMAN	0.0673845	0.183354	0.27813	-0.27813	15.2898	15.0117	1:02
sp|Q86W74|ANR46_HUMAN	0.052753	0.155484	0.276392	-0.276392	14.735	14.4586	1:02
sp|Q3B7T1|EDRF1_HUMAN	0.839732	0.946617	0.275969	-0.275969	12.7256	12.4497	1:02
sp|Q5T9A4|ATD3B_HUMAN	0.0146674	0.0652663	0.275652	-0.275652	13.5193	13.2437	1:02
sp|Q9UMX5|NENF_HUMAN	0.00544742	0.0331616	0.275488	-0.275488	16.9242	16.6487	1:02
sp|Q13442|HAP28_HUMAN	0.0537513	0.157749	0.27526	-0.27526	15.6031	15.3279	1:02
sp|Q9BUE6|ISCA1_HUMAN	0.0855104	0.215906	0.27468	-0.27468	14.436	14.1613	1:02
sp|A0A2R8Y4L2|RA1L3_HUMAN	0.00336417	0.0243205	0.274406	-0.274406	16.8618	16.5874	1:02
sp|Q9H1K4|GHC2_HUMAN;sp|Q9H936|GHC1_HUMAN	0.00351806	0.0250879	0.274241	-0.274241	16.9761	16.7018	1:02
sp|Q9HAB3|S52A2_HUMAN	0.157245	0.324234	0.27191	-0.27191	16.6949	16.423	1:02
sp|Q14692|BMS1_HUMAN	0.104963	0.248138	0.271783	-0.271783	15.7612	15.4894	1:02
sp|Q9UER7|DAXX_HUMAN	0.821359	0.934732	0.271664	-0.271664	11.3918	11.1201	1:02
sp|Q9BRD0|BUD13_HUMAN	0.174556	0.348477	0.271659	-0.271659	11.9811	11.7095	1:02
sp|Q9P2X3|IMPCT_HUMAN	0.0137657	0.0625724	0.271483	-0.271483	5.70495	5.43347	1:02
sp|Q9BT09|CNPY3_HUMAN	0.0195134	0.0791348	0.271419	-0.271419	15.6521	15.3807	1:02
sp|P31749|AKT1_HUMAN;sp|P31751|AKT2_HUMAN;sp|Q9Y243|AKT3_HUMAN	0.181714	0.357759	0.271086	-0.271086	12.5698	12.2987	1:02
sp|Q08334|I10R2_HUMAN	0.0207002	0.0823061	0.270707	-0.270707	14.9344	14.6637	1:02
sp|Q99735|MGST2_HUMAN	0.28221	0.481397	0.270571	-0.270571	13.7161	13.4455	1:02
sp|Q9BUF7|CRUM3_HUMAN	0.349495	0.551617	0.270364	-0.270364	11.5079	11.2376	1:02
sp|Q9BRK5|CAB45_HUMAN	0.0374582	0.122796	0.270305	-0.270305	17.02	16.7497	1:02
sp|Q13439|GOGA4_HUMAN	0.0236528	0.0892971	0.270277	-0.270277	15.0503	14.7801	1:02
sp|Q9P2M7|CING_HUMAN	0.172296	0.345264	0.27016	-0.27016	12.9665	12.6964	1:02
sp|Q15599|NHRF2_HUMAN	0.0102075	0.051269	0.270115	-0.270115	16.4899	16.2198	1:02
sp|P14923|PLAK_HUMAN;sp|P35222|CTNB1_HUMAN	0.152449	0.318046	0.269946	-0.269946	18.7472	18.4773	1:02
sp|O14929|HAT1_HUMAN	0.125563	0.279589	0.268617	-0.268617	16.836	16.5674	1:02
sp|Q7Z2W9|RM21_HUMAN	0.041567	0.13201	0.268455	-0.268455	15.1553	14.8869	1:02
sp|Q9ULC3|RAB23_HUMAN	0.105058	0.248138	0.26832	-0.26832	12.8641	12.5958	1:02
sp|Q9BX68|HINT2_HUMAN	0.0277425	0.10022	0.268161	-0.268161	14.8215	14.5533	1:02
sp|Q8NHP6|MSPD2_HUMAN	0.165158	0.334299	0.26704	-0.26704	12.6878	12.4208	1:02
sp|Q53H12|AGK_HUMAN	0.00517332	0.0320617	0.266747	-0.266747	15.2302	14.9635	1:02
sp|Q7L0Y3|TM10C_HUMAN	0.0255619	0.0948382	0.266427	-0.266427	14.6781	14.4117	1:02
sp|Q96AY3|FKB10_HUMAN	0.233426	0.421348	0.266121	-0.266121	12.0739	11.8078	1:02
sp|P35658|NU214_HUMAN	0.00281692	0.0212193	0.265674	-0.265674	14.5833	14.3176	1:02
sp|O60313|OPA1_HUMAN	0.0332403	0.112877	0.265491	-0.265491	16.4532	16.1877	1:02
sp|Q9NXK8|FXL12_HUMAN	0.00792048	0.0426386	0.265427	-0.265427	14.705	14.4395	1:02
sp|Q6SPF0|SAMD1_HUMAN	0.00840669	0.0445141	0.26528	-0.26528	6.79129	6.52601	1:02
sp|Q12904|AIMP1_HUMAN	0.159235	0.326985	0.265274	-0.265274	15.521	15.2557	1:02
sp|P62269|RS18_HUMAN	0.0336223	0.113682	0.265135	-0.265135	18.9832	18.7181	1:02
sp|O75688|PPM1B_HUMAN;sp|P35813|PPM1A_HUMAN	0.271036	0.466832	0.264347	-0.264347	11.5828	11.3184	1:02
sp|P98196|AT11A_HUMAN	0.0193901	0.0788089	0.264081	-0.264081	13.5956	13.3315	1:02
sp|Q14BN4|SLMAP_HUMAN	0.0435921	0.13639	0.264004	-0.264004	14.0589	13.7949	1:02
sp|Q6ZXV5|TMTC3_HUMAN	0.0977545	0.235943	0.263897	-0.263897	15.8426	15.5787	1:02
sp|P60981|DEST_HUMAN	0.297996	0.498195	0.26381	-0.26381	16.4672	16.2034	1:02
sp|Q9BVG4|PBDC1_HUMAN	0.318148	0.51826	0.263488	-0.263488	11.8958	11.6323	1:02
sp|P62861|RS30_HUMAN	0.0457755	0.141289	0.263208	-0.263208	17.3875	17.1243	1:02
sp|Q16537|2A5E_HUMAN	0.0190031	0.0778748	0.262917	-0.262917	14.8346	14.5717	1:02
sp|Q13542|4EBP2_HUMAN	0.16127	0.329931	0.262568	-0.262568	13.9756	13.713	1:02
sp|Q12888|TP53B_HUMAN	0.117416	0.267302	0.262188	-0.262188	13.1972	12.9351	1:02
sp|Q14839|CHD4_HUMAN	0.00641682	0.0371828	0.262155	-0.262155	15.1331	14.8709	1:02
sp|Q96DM3|RMC1_HUMAN	0.0232044	0.0883601	0.261949	-0.261949	15.052	14.7901	1:02
sp|P60709|ACTB_HUMAN;sp|P63261|ACTG_HUMAN;sp|Q6S8J3|POTEE_HUMAN	0.161876	0.330293	0.261545	-0.261545	21.1222	20.8606	1:02
sp|Q96KQ7|EHMT2_HUMAN	0.0824573	0.21069	0.261386	-0.261386	13.9749	13.7135	1:02
sp|Q5SWX8|ODR4_HUMAN	0.00158814	0.0140989	0.261379	-0.261379	14.1442	13.8828	1:02
sp|Q8WWC4|MAIP1_HUMAN	0.00814507	0.0435064	0.261212	-0.261212	16.5122	16.251	1:02
sp|Q09666|AHNK_HUMAN	0.0410663	0.131178	0.261085	-0.261085	17.4411	17.18	1:02
sp|Q6ZMG9|CERS6_HUMAN	0.00615144	0.0360872	0.260527	-0.260527	14.0196	13.7591	1:02
sp|Q14690|RRP5_HUMAN	0.112515	0.260496	0.259489	-0.259489	15.6869	15.4275	1:02
sp|Q6PGP7|SKI3_HUMAN	0.0606909	0.170375	0.259419	-0.259419	12.3284	12.0689	1:02
sp|Q6WCQ1|MPRIP_HUMAN	0.0397449	0.127625	0.258989	-0.258989	14.5493	14.2903	1:02
sp|Q9NY93|DDX56_HUMAN	0.00228837	0.0184514	0.258962	-0.258962	15.3551	15.0961	1:02
sp|P62847|RS24_HUMAN	0.136244	0.294765	0.258716	-0.258716	18.7333	18.4746	1:02
sp|Q86XP3|DDX42_HUMAN	0.00548711	0.0332925	0.258402	-0.258402	16.1477	15.8893	1:02
sp|Q96AB3|ISOC2_HUMAN	0.165171	0.334299	0.257847	-0.257847	13.8692	13.6114	1:02
sp|Q8WY22|BRI3B_HUMAN	0.0325675	0.111838	0.257719	-0.257719	16.6265	16.3688	1:02
sp|P51572|BAP31_HUMAN	0.069463	0.187247	0.257714	-0.257714	18.2598	18.002	1:02
sp|P11177|ODPB_HUMAN	0.0475376	0.144815	0.257701	-0.257701	13.923	13.6653	1:02
sp|Q13586|STIM1_HUMAN	0.0950367	0.23152	0.25765	-0.25765	15.0902	14.8326	1:02
sp|Q5EBL8|PDZ11_HUMAN	0.446791	0.641394	0.257624	-0.257624	10.6209	10.3633	1:02
sp|Q8ND56|LS14A_HUMAN	0.00490607	0.0311436	0.257332	-0.257332	18.0382	17.7809	1:02
sp|O75391|SPAG7_HUMAN	0.0289447	0.103226	0.256647	-0.256647	14.3187	14.062	1:02
sp|Q8N128|F177A_HUMAN	0.0155189	0.067741	0.256463	-0.256463	14.1214	13.865	1:02
sp|Q8NFH4|NUP37_HUMAN	0.0185847	0.0768062	0.256128	-0.256128	13.5848	13.3287	1:02
sp|P55789|ALR_HUMAN	0.135322	0.293001	0.255746	-0.255746	13.9097	13.6539	1:02
sp|P09496|CLCA_HUMAN	0.0434833	0.136127	0.254469	-0.254469	19.5985	19.344	1:02
sp|Q9BQ61|TRIR_HUMAN	0.0024467	0.0191379	0.253528	-0.253528	16.9473	16.6938	1:02
sp|Q658P3|STEA3_HUMAN	0.000354463	0.00500348	0.253402	-0.253402	15.5024	15.249	1:02
sp|Q04724|TLE1_HUMAN	0.0104896	0.0521351	0.253372	-0.253372	13.8346	13.5812	1:02
sp|Q6DKI1|RL7L_HUMAN	0.00600756	0.0356236	0.25274	-0.25274	16.9207	16.6679	1:02
sp|O75390|CISY_HUMAN	0.107092	0.251623	0.252669	-0.252669	16.7506	16.4979	1:02
sp|A8MT19|RHN2P_HUMAN;sp|Q8IUC4|RHPN2_HUMAN	0.0384575	0.124902	0.252465	-0.252465	14.1632	13.9108	1:02
sp|Q07021|C1QBP_HUMAN	0.0551121	0.160295	0.252344	-0.252344	15.8064	15.5541	1:02
sp|P42677|RS27_HUMAN	0.348728	0.551357	0.252139	-0.252139	19.9276	19.6755	1:02
sp|Q14008|CKAP5_HUMAN	0.000213933	0.00348578	0.251926	-0.251926	15.5391	15.2871	1:02
sp|Q6UX07|DHR13_HUMAN	0.205518	0.389076	0.251467	-0.251467	12.0874	11.8359	1:02
sp|Q9Y4K1|CRBG1_HUMAN	0.0721162	0.192228	0.251198	-0.251198	13.8288	13.5776	1:02
sp|Q53HC9|EIPR1_HUMAN	0.0105186	0.0522222	0.250049	-0.250049	14.7309	14.4809	1:02
sp|P20585|MSH3_HUMAN	0.0283951	0.101973	0.24963	-0.24963	13.3011	13.0515	1:02
sp|Q9UNH6|SNX7_HUMAN	0.530563	0.714635	0.249157	-0.249157	10.0951	9.84598	1:02
sp|Q92520|FAM3C_HUMAN	0.163888	0.332698	0.249042	-0.249042	16.6942	16.4452	1:02
sp|P49643|PRI2_HUMAN	0.0615369	0.17231	0.248899	-0.248899	7.16078	6.91188	1:02
sp|Q6PKG0|LARP1_HUMAN	0.121844	0.273526	0.24848	-0.24848	14.0031	13.7546	1:02
sp|P13804|ETFA_HUMAN	0.0651721	0.17902	0.248277	-0.248277	15.7622	15.5139	1:02
sp|O95182|NDUA7_HUMAN	0.0127757	0.0596016	0.248186	-0.248186	8.59151	8.34333	1:02
sp|P54819|KAD2_HUMAN	0.0258647	0.0955859	0.247928	-0.247928	16.7193	16.4714	1:02
sp|Q969X6|UTP4_HUMAN	0.142104	0.303616	0.247794	-0.247794	13.6178	13.37	1:02
sp|Q8WUM0|NU133_HUMAN	0.00616831	0.0361089	0.24747	-0.24747	14.9309	14.6835	1:02
sp|Q8IWA0|WDR75_HUMAN	0.0311594	0.108495	0.247198	-0.247198	14.6474	14.4002	1:02
sp|Q9NQZ5|STAR7_HUMAN	0.055458	0.160951	0.24703	-0.24703	5.63042	5.38339	1:02
sp|Q9P0L0|VAPA_HUMAN	0.143218	0.30552	0.246897	-0.246897	16.578	16.3311	1:02
sp|Q9BXS6|NUSAP_HUMAN	0.0522204	0.154495	0.246799	-0.246799	13.5076	13.2608	1:02
sp|P62266|RS23_HUMAN	0.0270227	0.098658	0.246516	-0.246516	16.9677	16.7211	1:02
sp|O95140|MFN2_HUMAN	0.0728471	0.193425	0.246279	-0.246279	14.3469	14.1007	1:02
sp|Q9NQH7|XPP3_HUMAN	0.00453229	0.0297333	0.245189	-0.245189	13.8753	13.6301	1:02
sp|Q9H0H5|RGAP1_HUMAN	0.0929972	0.228069	0.24504	-0.24504	13.3508	13.1058	1:02
sp|Q9BZG1|RAB34_HUMAN	0.00397265	0.0272672	0.245008	-0.245008	13.9551	13.7101	1:02
sp|A3KN83|SBNO1_HUMAN	0.0543434	0.158808	0.244782	-0.244782	13.4773	13.2325	1:02
sp|Q9C0B5|ZDHC5_HUMAN	0.350525	0.552119	0.244614	-0.244614	10.9768	10.7321	1:02
sp|P35221|CTNA1_HUMAN;sp|Q9UI47|CTNA3_HUMAN	0.0232848	0.0884732	0.244345	-0.244345	16.5112	16.2668	1:02
sp|P53611|PGTB2_HUMAN	0.00158937	0.0140989	0.24427	-0.24427	16.5034	16.2592	1:02
sp|Q14139|UBE4A_HUMAN	0.0378311	0.123502	0.2441	-0.2441	13.534	13.2899	1:02
sp|Q4KMQ2|ANO6_HUMAN	0.0406627	0.13004	0.24408	-0.24408	12.3432	12.0992	1:02
sp|P17844|DDX5_HUMAN;sp|Q92841|DDX17_HUMAN	0.0144502	0.0646187	0.244007	-0.244007	19.3897	19.1456	1:02
sp|P10515|ODP2_HUMAN	0.133543	0.290835	0.24393	-0.24393	16.4594	16.2155	1:02
sp|Q9UNX4|WDR3_HUMAN	0.206872	0.390624	0.243564	-0.243564	12.7984	12.5549	1:02
sp|P62841|RS15_HUMAN	0.0883695	0.220663	0.243431	-0.243431	17.0711	16.8277	1:02
sp|Q7Z5L9|I2BP2_HUMAN	0.219163	0.405218	0.243351	-0.243351	11.2235	10.9801	1:02
sp|Q15532|SSXT_HUMAN	0.159372	0.327022	0.243223	-0.243223	15.274	15.0308	1:02
sp|Q8WXH0|SYNE2_HUMAN	0.0347638	0.116324	0.243068	-0.243068	14.8032	14.5601	1:02
sp|Q14790|CASP8_HUMAN	0.0378265	0.123502	0.242862	-0.242862	15.4658	15.223	1:02
sp|Q96QA5|GSDMA_HUMAN	0.0275088	0.0995064	0.242687	-0.242687	16.4627	16.22	1:02
sp|Q13438|OS9_HUMAN	0.891785	0.958277	0.242681	-0.242681	8.5038	8.26112	1:02
sp|Q00341|VIGLN_HUMAN	0.00488748	0.0310615	0.242272	-0.242272	16.0743	15.8321	1:02
sp|Q14651|PLSI_HUMAN	0.0135064	0.0616539	0.241838	-0.241838	16.292	16.0501	1:02
sp|Q9BR76|COR1B_HUMAN	0.265731	0.459986	0.241834	-0.241834	12.9384	12.6966	1:02
sp|Q14254|FLOT2_HUMAN	0.0416926	0.132332	0.241603	-0.241603	14.7571	14.5155	1:02
sp|P55084|ECHB_HUMAN	0.07946	0.205615	0.241506	-0.241506	16.8305	16.589	1:02
sp|P09622|DLDH_HUMAN	0.00509993	0.0317863	0.240881	-0.240881	17.3908	17.1499	1:02
sp|Q96K58|ZN668_HUMAN	0.505739	0.696279	0.24075	-0.24075	10.7592	10.5185	1:02
sp|Q9NPD8|UBE2T_HUMAN	0.196674	0.378129	0.24033	-0.24033	13.9846	13.7443	1:02
sp|P14314|GLU2B_HUMAN	0.00429896	0.0285636	0.24029	-0.24029	17.9825	17.7422	1:02
sp|P31930|QCR1_HUMAN	0.264593	0.458848	0.240021	-0.240021	15.8523	15.6123	1:02
sp|P09651|ROA1_HUMAN;sp|Q32P51|RA1L2_HUMAN	0.104044	0.246784	0.239978	-0.239978	20.0421	19.8022	1:02
sp|O00471|EXOC5_HUMAN	0.0237416	0.089475	0.239396	-0.239396	15.0393	14.7999	1:02
sp|Q92820|GGH_HUMAN	0.0282267	0.10159	0.239074	-0.239074	16.5697	16.3306	1:02
sp|Q8IWL3|HSC20_HUMAN	0.037369	0.12265	0.238889	-0.238889	14.6184	14.3795	1:02
sp|P63027|VAMP2_HUMAN;sp|Q15836|VAMP3_HUMAN	0.0169387	0.072269	0.238689	-0.238689	18.4191	18.1805	1:02
sp|P46937|YAP1_HUMAN	0.156151	0.323406	0.238627	-0.238627	12.8581	12.6195	1:02
sp|Q5T653|RM02_HUMAN	0.00364845	0.0255369	0.238042	-0.238042	14.8829	14.6449	1:02
sp|Q9H7F0|AT133_HUMAN	0.0887393	0.221385	0.237707	-0.237707	6.25045	6.01275	1:02
sp|Q9NZD8|SPG21_HUMAN	0.112877	0.260631	0.237542	-0.237542	14.0253	13.7877	1:02
sp|Q13257|MD2L1_HUMAN	0.200017	0.381711	0.236931	-0.236931	13.89	13.6531	1:02
sp|Q07812|BAX_HUMAN	0.30296	0.503496	0.236087	-0.236087	12.6154	12.3793	1:02
sp|P53675|CLH2_HUMAN;sp|Q00610|CLH1_HUMAN	0.198791	0.380734	0.235664	-0.235664	16.8113	16.5757	1:02
sp|O14910|LIN7A_HUMAN;sp|Q9NUP9|LIN7C_HUMAN	0.000820136	0.00885465	0.235585	-0.235585	18.878	18.6424	1:02
sp|Q10713|MPPA_HUMAN	0.0130193	0.060176	0.235568	-0.235568	15.2704	15.0349	1:02
sp|P49005|DPOD2_HUMAN	0.139703	0.299885	0.235467	-0.235467	14.7846	14.5491	1:02
sp|O15042|SR140_HUMAN	0.106476	0.250603	0.235384	-0.235384	15.1057	14.8703	1:02
sp|P43304|GPDM_HUMAN	0.0027472	0.0208932	0.234689	-0.234689	15.1795	14.9448	1:02
sp|Q9UKR5|ERG28_HUMAN	0.0855997	0.215906	0.234331	-0.234331	18.2441	18.0098	1:02
sp|Q9NQX3|GEPH_HUMAN	0.0932926	0.228488	0.234117	-0.234117	12.488	12.2539	1:02
sp|Q9Y6E2|5MP1_HUMAN	0.0232985	0.0884732	0.234007	-0.234007	17.3865	17.1525	1:02
sp|O43795|MYO1B_HUMAN;sp|Q9UBC5|MYO1A_HUMAN	0.0902058	0.223722	0.233633	-0.233633	15.8907	15.657	1:02
sp|Q9Y3B3|TMED7_HUMAN	0.207817	0.391505	0.233588	-0.233588	16.8854	16.6518	1:02
sp|P23921|RIR1_HUMAN	0.0521305	0.154312	0.23341	-0.23341	15.5985	15.3651	1:02
sp|O14641|DVL2_HUMAN;sp|Q92997|DVL3_HUMAN	0.227892	0.414555	0.233404	-0.233404	12.3149	12.0815	1:02
sp|P15529|MCP_HUMAN	0.222514	0.409185	0.233051	-0.233051	16.6608	16.4277	1:02
sp|P23368|MAOM_HUMAN	0.00715073	0.0396213	0.232966	-0.232966	15.4445	15.2116	1:02
sp|Q8TED0|UTP15_HUMAN	0.0441859	0.137855	0.232942	-0.232942	14.3535	14.1206	1:02
sp|P62424|RL7A_HUMAN	0.149406	0.313484	0.232438	-0.232438	17.4843	17.2518	1:02
sp|Q9UKN8|TF3C4_HUMAN	0.0230129	0.0879972	0.232116	-0.232116	14.4459	14.2138	1:02
sp|P30084|ECHM_HUMAN	0.0941584	0.230167	0.231516	-0.231516	16.0541	15.8225	1:02
sp|A2A3N6|PIPSL_HUMAN;sp|Q99755|PI51A_HUMAN	0.844012	0.950076	0.231483	-0.231483	14.6114	14.3799	1:02
sp|O14646|CHD1_HUMAN	0.282726	0.481827	0.231417	-0.231417	14.048	13.8166	1:02
sp|O75153|CLU_HUMAN	0.113743	0.261796	0.231299	-0.231299	14.0881	13.8568	1:02
sp|P23786|CPT2_HUMAN	0.0936882	0.229252	0.231188	-0.231188	13.2136	12.9824	1:02
sp|Q9NPE3|NOP10_HUMAN	0.0476036	0.144815	0.231132	-0.231132	17.8585	17.6274	1:02
sp|P00533|EGFR_HUMAN;sp|P04626|ERBB2_HUMAN;sp|Q15303|ERBB4_HUMAN	0.017427	0.0736091	0.231116	-0.231116	16.3528	16.1217	1:02
sp|Q96DP5|FMT_HUMAN	0.847941	0.953521	0.230788	-0.230788	10.3147	10.0839	1:02
sp|Q15417|CNN3_HUMAN	0.193622	0.374227	0.230637	-0.230637	15.4833	15.2527	1:02
sp|P78347|GTF2I_HUMAN	0.0184339	0.0763927	0.230636	-0.230636	14.902	14.6713	1:02
sp|O60749|SNX2_HUMAN;sp|Q13596|SNX1_HUMAN	0.138531	0.298201	0.230576	-0.230576	17.3233	17.0927	1:02
sp|Q14974|IMB1_HUMAN	0.179291	0.35426	0.229858	-0.229858	16.5352	16.3053	1:02
sp|Q9Y250|LZTS1_HUMAN	0.107424	0.252295	0.229657	-0.229657	12.3871	12.1574	1:02
sp|Q9UH99|SUN2_HUMAN	0.154921	0.321736	0.229417	-0.229417	12.827	12.5976	1:02
sp|P0C7P4|UCRIL_HUMAN;sp|P47985|UCRI_HUMAN	0.216423	0.401316	0.229394	-0.229394	16.0814	15.852	1:02
sp|Q5BJH7|YIF1B_HUMAN	0.0428664	0.134807	0.229242	-0.229242	17.0256	16.7964	1:02
sp|P29590|PML_HUMAN	0.0148629	0.0658164	0.22874	-0.22874	14.07	13.8413	1:02
sp|O43676|NDUB3_HUMAN	0.00365079	0.0255369	0.228487	-0.228487	17.759	17.5305	1:02
sp|O75170|PP6R2_HUMAN	0.709867	0.858596	0.228406	-0.228406	10.5352	10.3067	1:02
sp|O75962|TRIO_HUMAN	0.526498	0.711893	0.227818	-0.227818	10.6333	10.4055	1:02
sp|O15382|BCAT2_HUMAN	0.0424043	0.133781	0.227686	-0.227686	15.3537	15.126	1:02
sp|Q5SY16|NOL9_HUMAN	0.122924	0.275387	0.227188	-0.227188	16.4377	16.2105	1:02
sp|A6NIZ1|RP1BL_HUMAN;sp|P61224|RAP1B_HUMAN	0.00888524	0.0462016	0.226833	-0.226833	17.5494	17.3226	1:02
sp|Q00059|TFAM_HUMAN	0.111061	0.258718	0.226697	-0.226697	18.5472	18.3205	1:02
sp|Q13619|CUL4A_HUMAN;sp|Q13620|CUL4B_HUMAN	0.0115358	0.0556131	0.226663	-0.226663	15.077	14.8503	1:02
sp|Q9Y305|ACOT9_HUMAN	0.0139536	0.0632047	0.226593	-0.226593	15.5344	15.3078	1:02
sp|Q15437|SC23B_HUMAN	0.11277	0.260631	0.226337	-0.226337	13.5765	13.3502	1:02
sp|Q8WVY7|UBCP1_HUMAN	0.859199	0.958277	0.226134	-0.226134	10.484	10.2578	1:02
sp|Q969Y2|GTPB3_HUMAN	0.148664	0.312524	0.225806	-0.225806	14.0772	13.8514	1:02
sp|P62249|RS16_HUMAN	0.149613	0.313679	0.225542	-0.225542	19.2832	19.0577	1:02
sp|P68431|H31_HUMAN;sp|P84243|H33_HUMAN;sp|Q16695|H31T_HUMAN;sp|Q71DI3|H32_HUMAN	0.0230784	0.0881247	0.225329	-0.225329	24.7966	24.5712	1:02
sp|Q14527|HLTF_HUMAN	0.268338	0.462911	0.224982	-0.224982	13.3691	13.1441	1:02
sp|Q13049|TRI32_HUMAN	0.193353	0.373838	0.224911	-0.224911	14.0473	13.8224	1:02
sp|Q8TC12|RDH11_HUMAN	0.00850424	0.0449439	0.224029	-0.224029	14.4441	14.2201	1:02
sp|P52701|MSH6_HUMAN	0.00276949	0.0210336	0.223968	-0.223968	15.9572	15.7332	1:02
sp|Q9NRF9|DPOE3_HUMAN	0.276977	0.475603	0.223915	-0.223915	16.3893	16.1654	1:02
sp|P50416|CPT1A_HUMAN	0.0323009	0.111207	0.223616	-0.223616	15.6717	15.4481	1:02
sp|P04899|GNAI2_HUMAN;sp|P08754|GNAI3_HUMAN;sp|P63096|GNAI1_HUMAN	0.0696173	0.187571	0.223471	-0.223471	17.332	17.1085	1:02
sp|P56377|AP1S2_HUMAN;sp|P61966|AP1S1_HUMAN	0.179859	0.354999	0.223216	-0.223216	17.3444	17.1212	1:02
sp|Q8IZL8|PELP1_HUMAN	0.115197	0.263863	0.223142	-0.223142	13.8507	13.6275	1:02
sp|Q9BWJ5|SF3B5_HUMAN	0.117635	0.267544	0.222988	-0.222988	15.8995	15.6765	1:02
sp|P19404|NDUV2_HUMAN	0.00331824	0.0240748	0.22293	-0.22293	17.5915	17.3686	1:02
sp|P49207|RL34_HUMAN	0.00394274	0.0271516	0.222832	-0.222832	18.5312	18.3084	1:02
sp|Q9Y232|CDYL_HUMAN	0.00480435	0.0308623	0.222634	-0.222634	14.9461	14.7235	1:02
sp|Q9NZJ5|E2AK3_HUMAN	0.345342	0.547738	0.222363	-0.222363	11.995	11.7727	1:02
sp|Q12800|TFCP2_HUMAN	0.00872204	0.0456992	0.222317	-0.222317	17.5084	17.2861	1:02
sp|O60508|PRP17_HUMAN	0.0538052	0.157813	0.221936	-0.221936	14.4533	14.2314	1:02
sp|P07858|CATB_HUMAN	0.375765	0.577638	0.221744	-0.221744	13.0962	12.8745	1:02
sp|P30519|HMOX2_HUMAN	0.139506	0.299698	0.221423	-0.221423	16.5123	16.2909	1:02
sp|O75717|WDHD1_HUMAN	0.00773791	0.0419022	0.221196	-0.221196	15.6211	15.3999	1:02
sp|O14672|ADA10_HUMAN	0.0464506	0.142731	0.221084	-0.221084	15.0219	14.8008	1:02
sp|P22695|QCR2_HUMAN	0.00535718	0.0327941	0.220897	-0.220897	16.704	16.4831	1:02
sp|Q8NHG7|SVIP_HUMAN	0.0352621	0.117348	0.220827	-0.220827	16.2575	16.0367	1:02
sp|Q6UXV4|MIC27_HUMAN	0.109637	0.256188	0.220596	-0.220596	14.8263	14.6057	1:02
sp|P69849|NOMO3_HUMAN;sp|Q5JPE7|NOMO2_HUMAN	0.0126661	0.0591909	0.220206	-0.220206	15.4331	15.2128	1:02
sp|Q8TB61|S35B2_HUMAN	0.0868319	0.218113	0.220091	-0.220091	15.1033	14.8832	1:02
sp|P36969|GPX4_HUMAN	0.0824125	0.210674	0.219603	-0.219603	15.5385	15.3189	1:02
sp|Q6IN85|P4R3A_HUMAN	0.076902	0.201574	0.21903	-0.21903	16.2953	16.0763	1:02
sp|Q96BJ3|AIDA_HUMAN	0.262244	0.456268	0.218606	-0.218606	13.9844	13.7658	1:02
sp|P62750|RL23A_HUMAN	0.0475545	0.144815	0.218568	-0.218568	20.1077	19.8892	1:02
sp|Q9NY33|DPP3_HUMAN	0.364994	0.565929	0.21839	-0.21839	14.1154	13.897	1:02
sp|P61353|RL27_HUMAN	0.00342727	0.0246444	0.218267	-0.218267	18.8603	18.642	1:02
sp|Q9H4I2|ZHX3_HUMAN	0.292291	0.492129	0.217892	-0.217892	11.551	11.3331	1:02
sp|Q8IWX8|CHERP_HUMAN	0.00355635	0.0252169	0.217768	-0.217768	16.9138	16.696	1:02
sp|Q9H267|VP33B_HUMAN	0.145375	0.30863	0.217572	-0.217572	13.2282	13.0106	1:02
sp|O95563|MPC2_HUMAN	0.0487002	0.147092	0.217505	-0.217505	14.9956	14.7781	1:02
sp|P11441|UBL4A_HUMAN	0.0299006	0.105381	0.21683	-0.21683	17.7269	17.51	1:02
sp|P68402|PA1B2_HUMAN	0.401007	0.599818	0.216829	-0.216829	16.6818	16.465	1:02
sp|Q6P1M3|L2GL2_HUMAN	0.021889	0.0854867	0.216683	-0.216683	15.1355	14.9188	1:02
sp|Q13243|SRSF5_HUMAN	0.0277368	0.10022	0.216517	-0.216517	14.7037	14.4872	1:02
sp|Q8IUC4|RHPN2_HUMAN	0.0222307	0.0862178	0.216442	-0.216442	15.1296	14.9132	1:02
sp|Q9Y2X0|MED16_HUMAN	0.144832	0.308246	0.215635	-0.215635	13.0045	12.7889	1:02
sp|P37198|NUP62_HUMAN	0.146462	0.309793	0.214108	-0.214108	13.7622	13.5481	1:02
sp|P40939|ECHA_HUMAN	0.0222219	0.0862178	0.214093	-0.214093	17.1917	16.9776	1:02
sp|Q63HN8|RN213_HUMAN	0.381586	0.582186	0.213962	-0.213962	12.53	12.3161	1:02
sp|O00469|PLOD2_HUMAN	0.0447444	0.139337	0.213145	-0.213145	15.9735	15.7604	1:02
sp|Q9H9Y6|RPA2_HUMAN	0.0477794	0.145109	0.21268	-0.21268	15.5508	15.3381	1:02
sp|Q9UPP1|PHF8_HUMAN	0.0338426	0.114216	0.212381	-0.212381	7.06208	6.84969	1:02
sp|Q9P2R7|SUCB1_HUMAN	0.025477	0.094678	0.212343	-0.212343	16.6479	16.4356	1:02
sp|A1L390|PKHG3_HUMAN	0.036257	0.119507	0.212332	-0.212332	15.0563	14.8439	1:02
sp|Q8NEN9|PDZD8_HUMAN	0.133841	0.291174	0.212135	-0.212135	12.6353	12.4232	1:02
sp|O75531|BAF_HUMAN	0.12072	0.272451	0.212088	-0.212088	16.3478	16.1357	1:02
sp|O60814|H2B1K_HUMAN;sp|P06899|H2B1J_HUMAN;sp|P23527|H2B1O_HUMAN;sp|P33778|H2B1B_HUMAN;sp|P57053|H2BFS_HUMAN;sp|P58876|H2B1D_HUMAN;sp|P62807|H2B1C_HUMAN;sp|Q16778|H2B2E_HUMAN;sp|Q5QNW6|H2B2F_HUMAN;sp|Q8N257|H2B3B_HUMAN;sp|Q93079|H2B1H_HUMAN;sp|Q96A08|H2B1A_HUMAN;sp|Q99877|H2B1N_HUMAN;sp|Q99879|H2B1M_HUMAN;sp|Q99880|H2B1L_HUMAN	0.177719	0.352931	0.21173	-0.21173	21.8003	21.5886	1:02
sp|Q9UKU6|TRHDE_HUMAN	0.0149079	0.0659212	0.211342	-0.211342	15.0752	14.8639	1:02
sp|Q9UGC7|RF1ML_HUMAN	0.0641425	0.176899	0.210567	-0.210567	15.4789	15.2684	1:02
sp|P18583|SON_HUMAN	0.0122197	0.0577366	0.210556	-0.210556	13.6977	13.4872	1:02
sp|Q9UJZ1|STML2_HUMAN	0.0325429	0.111838	0.210398	-0.210398	14.2833	14.0729	1:02
sp|Q16531|DDB1_HUMAN	0.0042012	0.0281491	0.210036	-0.210036	15.0119	14.8018	1:02
sp|Q8IWZ8|SUGP1_HUMAN	0.38572	0.584928	0.209599	-0.209599	11.0971	10.8875	1:02
sp|P62280|RS11_HUMAN	0.00442374	0.0290559	0.209398	-0.209398	20.715	20.5056	1:02
sp|P82912|RT11_HUMAN	0.0378569	0.123513	0.208763	-0.208763	6.6897	6.48094	1:02
sp|Q9BT22|ALG1_HUMAN	0.084423	0.214119	0.208386	-0.208386	15.4586	15.2502	1:02
sp|Q96CW5|GCP3_HUMAN	0.185289	0.363365	0.208281	-0.208281	12.7706	12.5623	1:02
sp|Q5JTZ9|SYAM_HUMAN	0.177296	0.352347	0.208107	-0.208107	12.4539	12.2458	1:02
sp|P11717|MPRI_HUMAN	0.126625	0.281498	0.207757	-0.207757	13.9185	13.7108	1:02
sp|P53634|CATC_HUMAN	0.164966	0.33413	0.20743	-0.20743	16.2953	16.0878	1:02
sp|P20645|MPRD_HUMAN	0.206619	0.390414	0.207063	-0.207063	16.0981	15.891	1:02
sp|Q8NBI6|XXLT1_HUMAN	0.226627	0.41315	0.206398	-0.206398	12.8099	12.6035	1:02
sp|Q9NS69|TOM22_HUMAN	0.0167628	0.0716995	0.205884	-0.205884	13.6045	13.3986	1:02
sp|Q9NZ52|GGA3_HUMAN	0.282161	0.481397	0.205782	-0.205782	13.8237	13.6179	1:02
sp|P33240|CSTF2_HUMAN	0.0452739	0.140164	0.205671	-0.205671	13.3808	13.1751	1:02
sp|Q96ST2|IWS1_HUMAN	0.235979	0.424143	0.205357	-0.205357	13.0272	12.8219	1:02
sp|P53597|SUCA_HUMAN	0.248559	0.439844	0.205261	-0.205261	14.7728	14.5676	1:02
sp|Q9UMN6|KMT2B_HUMAN	0.0602538	0.169756	0.205085	-0.205085	15.7896	15.5846	1:02
sp|P99999|CYC_HUMAN	0.0358147	0.118755	0.204934	-0.204934	17.2468	17.0419	1:02
sp|Q96RT1|ERBIN_HUMAN	0.118708	0.269015	0.204726	-0.204726	13.9117	13.707	1:02
sp|O14776|TCRG1_HUMAN	0.00154564	0.0138002	0.204301	-0.204301	14.9416	14.7373	1:02
sp|Q5XKP0|MIC13_HUMAN	0.103604	0.246059	0.203993	-0.203993	16.8365	16.6325	1:02
sp|O75718|CRTAP_HUMAN	0.0252243	0.094094	0.203577	-0.203577	16.4165	16.2129	1:02
sp|Q96I25|SPF45_HUMAN	0.0428207	0.134807	0.203497	-0.203497	15.5981	15.3946	1:02
sp|Q9NRS4|TMPS4_HUMAN	0.137804	0.297321	0.203379	-0.203379	13.0347	12.8313	1:02
sp|P04066|FUCO_HUMAN	0.0273993	0.0993436	0.203157	-0.203157	16.5472	16.344	1:02
sp|O75306|NDUS2_HUMAN	0.0144144	0.0646117	0.203135	-0.203135	14.7416	14.5384	1:02
sp|O75330|HMMR_HUMAN	0.9099	0.958277	0.202161	-0.202161	12.3701	12.1679	1:02
sp|P33981|TTK_HUMAN	0.0428898	0.134807	0.202043	-0.202043	6.12412	5.92208	1:02
sp|P49711|CTCF_HUMAN	0.209041	0.392425	0.2017	-0.2017	13.8377	13.636	1:02
sp|O60513|B4GT4_HUMAN	0.128181	0.283465	0.201627	-0.201627	14.764	14.5623	1:02
sp|P50502|F10A1_HUMAN;sp|Q8NFI4|F10A5_HUMAN	0.209673	0.393209	0.201553	-0.201553	16.4336	16.2321	1:02
sp|Q92990|GLMN_HUMAN	0.00935023	0.0479385	0.201228	-0.201228	15.9337	15.7325	1:02
sp|Q9BXB4|OSB11_HUMAN;sp|Q9BXB5|OSB10_HUMAN	0.186474	0.364907	0.201031	-0.201031	16.312	16.1109	1:02
sp|Q15417|CNN3_HUMAN;sp|Q99439|CNN2_HUMAN	0.00745096	0.0409494	0.201022	-0.201022	17.9176	17.7166	1:02
sp|Q96DT7|ZBT10_HUMAN	0.217993	0.403438	0.200903	-0.200903	13.0037	12.8028	1:02
sp|Q9Y6C9|MTCH2_HUMAN	0.0791466	0.2049	0.200077	-0.200077	15.2275	15.0275	1:02
sp|Q9BTE3|MCMBP_HUMAN	0.157192	0.324234	0.199621	-0.199621	14.6963	14.4967	1:02
sp|P35579|MYH9_HUMAN;sp|P35580|MYH10_HUMAN;sp|P35749|MYH11_HUMAN	0.236583	0.424953	0.198877	-0.198877	16.6449	16.446	1:02
sp|O43390|HNRPR_HUMAN	0.0249111	0.0931791	0.198681	-0.198681	15.4607	15.262	1:02
sp|Q9BY42|RTF2_HUMAN	0.0911846	0.225031	0.197929	-0.197929	7.20354	7.00561	1:02
sp|Q8WXA9|SREK1_HUMAN	0.0867442	0.217992	0.197393	-0.197393	15.5197	15.3223	1:02
sp|O75487|GPC4_HUMAN	0.0808048	0.208016	0.197127	-0.197127	16.2433	16.0462	1:02
sp|Q9UJC3|HOOK1_HUMAN	0.227558	0.414297	0.196988	-0.196988	16.2672	16.0702	1:02
sp|P0CAP2|GRL1A_HUMAN	0.152447	0.318046	0.196969	-0.196969	13.245	13.048	1:02
sp|Q96DE0|NUD16_HUMAN;sp|Q9BRJ7|TIRR_HUMAN	0.447892	0.642469	0.196695	-0.196695	13.3253	13.1286	1:02
sp|Q12959|DLG1_HUMAN	0.0406384	0.130038	0.196496	-0.196496	15.4776	15.2811	1:02
sp|P56385|ATP5I_HUMAN	0.108337	0.253678	0.196147	-0.196147	14.9551	14.7589	1:02
sp|Q9NRG9|AAAS_HUMAN	0.079072	0.2049	0.196142	-0.196142	7.29035	7.09421	1:02
sp|Q96AG4|LRC59_HUMAN	0.108091	0.25332	0.196079	-0.196079	18.2939	18.0978	1:02
sp|P60891|PRPS1_HUMAN	0.355717	0.556639	0.195764	-0.195764	14.4828	14.287	1:02
sp|Q8TDX7|NEK7_HUMAN;sp|Q9HC98|NEK6_HUMAN	0.0313209	0.10885	0.195565	-0.195565	14.1164	13.9208	1:02
sp|P10109|ADX_HUMAN	0.14054	0.301096	0.195504	-0.195504	15.0971	14.9016	1:02
sp|Q9Y5T5|UBP16_HUMAN	0.0842624	0.21381	0.195464	-0.195464	14.0604	13.865	1:02
sp|Q13136|LIPA1_HUMAN	0.0450869	0.139726	0.194564	-0.194564	8.18884	7.99427	1:02
sp|Q9Y6I3|EPN1_HUMAN	0.567824	0.746629	0.194294	-0.194294	10.9689	10.7746	1:02
sp|Q92616|GCN1_HUMAN	0.0317	0.10982	0.194205	-0.194205	15.1807	14.9865	1:02
sp|P17900|SAP3_HUMAN	0.0263653	0.097032	0.194197	-0.194197	17.934	17.7398	1:02
sp|O15446|RPA34_HUMAN	0.253403	0.446116	0.194169	-0.194169	13.7404	13.5462	1:02
sp|O60220|TIM8A_HUMAN	0.377807	0.579209	0.193858	-0.193858	16.8211	16.6273	1:02
sp|O15439|MRP4_HUMAN;sp|Q9NUT2|MITOS_HUMAN	0.231977	0.419561	0.193857	-0.193857	14.602	14.4081	1:02
sp|P23396|RS3_HUMAN	0.00679316	0.0384403	0.193602	-0.193602	18.9119	18.7183	1:02
sp|Q9Y237|PIN4_HUMAN	0.319219	0.519511	0.193469	-0.193469	17.1136	16.9202	1:02
sp|P00403|COX2_HUMAN	0.0389253	0.125951	0.193183	-0.193183	16.7058	16.5126	1:02
sp|Q9C0E2|XPO4_HUMAN	0.0955525	0.232056	0.192698	-0.192698	13.9935	13.8008	1:02
sp|Q9NX62|IMPA3_HUMAN	0.0389708	0.126018	0.192647	-0.192647	16.343	16.1503	1:02
sp|Q86U38|NOP9_HUMAN	0.197679	0.379397	0.192585	-0.192585	14.5504	14.3578	1:02
sp|P0CG22|DR4L1_HUMAN;sp|Q9BTZ2|DHRS4_HUMAN	0.277256	0.475902	0.192391	-0.192391	14.048	13.8556	1:02
sp|Q02218|ODO1_HUMAN;sp|Q9ULD0|OGDHL_HUMAN	0.0249979	0.0933766	0.191133	-0.191133	18.3968	18.2056	1:02
sp|P47985|UCRI_HUMAN	0.113674	0.261796	0.191099	-0.191099	17.7639	17.5728	1:02
sp|P23284|PPIB_HUMAN	0.226261	0.412895	0.191027	-0.191027	19.7065	19.5155	1:02
sp|Q16740|CLPP_HUMAN	0.0460275	0.141828	0.190845	-0.190845	6.0988	5.90796	1:02
sp|A3KN83|SBNO1_HUMAN;sp|Q9Y2G9|SBNO2_HUMAN	0.0657879	0.179991	0.19084	-0.19084	13.4433	13.2525	1:02
sp|Q92544|TM9S4_HUMAN	0.239661	0.428658	0.190449	-0.190449	16.8706	16.6801	1:02
sp|Q96CW1|AP2M1_HUMAN	0.0944986	0.230619	0.189944	-0.189944	14.3277	14.1377	1:02
sp|P62277|RS13_HUMAN	0.0471618	0.144142	0.189788	-0.189788	17.7112	17.5214	1:02
sp|Q969J3|BORC5_HUMAN	0.0596384	0.168714	0.189281	-0.189281	14.1328	13.9436	1:02
sp|Q6P2C8|MED27_HUMAN	0.0589696	0.167588	0.189249	-0.189249	14.8664	14.6772	1:02
sp|Q15007|FL2D_HUMAN	0.366657	0.567291	0.189236	-0.189236	12.2852	12.096	1:02
sp|O60814|H2B1K_HUMAN;sp|P06899|H2B1J_HUMAN;sp|P23527|H2B1O_HUMAN;sp|P33778|H2B1B_HUMAN;sp|P57053|H2BFS_HUMAN;sp|P58876|H2B1D_HUMAN;sp|P62807|H2B1C_HUMAN;sp|Q16778|H2B2E_HUMAN;sp|Q5QNW6|H2B2F_HUMAN;sp|Q8N257|H2B3B_HUMAN;sp|Q93079|H2B1H_HUMAN;sp|Q99877|H2B1N_HUMAN;sp|Q99879|H2B1M_HUMAN;sp|Q99880|H2B1L_HUMAN	0.0495735	0.148819	0.189063	-0.189063	16.9794	16.7904	1:02
sp|Q5BJF2|SGMR2_HUMAN	0.00482803	0.0308623	0.188985	-0.188985	17.0289	16.8399	1:02
sp|Q8WUR7|CO040_HUMAN	0.251746	0.44379	0.188752	-0.188752	11.9788	11.7901	1:02
sp|Q9UI26|IPO11_HUMAN	0.234012	0.422103	0.18867	-0.18867	14.086	13.8973	1:02
sp|P84095|RHOG_HUMAN	0.0839577	0.213234	0.188491	-0.188491	14.8244	14.6359	1:02
sp|O00410|IPO5_HUMAN	0.00323869	0.0236616	0.187776	-0.187776	15.4549	15.2671	1:02
sp|Q96C90|PP14B_HUMAN	0.25113	0.442967	0.18739	-0.18739	16.1064	15.919	1:02
sp|P52948|NUP98_HUMAN	0.0361136	0.119458	0.186761	-0.186761	13.9312	13.7444	1:02
sp|Q4G176|ACSF3_HUMAN	0.149399	0.313484	0.186692	-0.186692	12.5776	12.3909	1:02
sp|Q92609|TBCD5_HUMAN	0.308362	0.508324	0.186297	-0.186297	13.1941	13.0078	1:02
sp|P15313|VATB1_HUMAN;sp|P21281|VATB2_HUMAN	0.085255	0.215532	0.186192	-0.186192	16.1075	15.9213	1:02
sp|P54709|AT1B3_HUMAN	0.175005	0.348984	0.185818	-0.185818	18.3002	18.1143	1:02
sp|Q92769|HDAC2_HUMAN	0.121189	0.272726	0.184968	-0.184968	13.1691	12.9841	1:02
sp|P12236|ADT3_HUMAN	0.0361769	0.119473	0.184955	-0.184955	18.8816	18.6967	1:02
sp|Q15477|SKI2_HUMAN	0.0608062	0.17044	0.184903	-0.184903	14.4809	14.296	1:02
sp|Q08170|SRSF4_HUMAN;sp|Q13243|SRSF5_HUMAN;sp|Q13247|SRSF6_HUMAN	0.0302439	0.106265	0.18467	-0.18467	19.6573	19.4726	1:02
sp|Q6PK04|CC137_HUMAN	0.227484	0.414297	0.184647	-0.184647	6.58215	6.3975	1:02
sp|Q13573|SNW1_HUMAN	0.129536	0.28512	0.183881	-0.183881	15.2579	15.074	1:02
sp|Q8NHH9|ATLA2_HUMAN	0.0115572	0.055667	0.18369	-0.18369	14.0448	13.8611	1:02
sp|P50991|TCPD_HUMAN	0.419165	0.615081	0.18368	-0.18368	17.1731	16.9894	1:02
sp|Q9BUB7|TMM70_HUMAN	0.471666	0.665104	0.183679	-0.183679	15.0726	14.8889	1:02
sp|Q9NVI7|ATD3A_HUMAN	0.0581323	0.166815	0.18365	-0.18365	16.0987	15.915	1:02
sp|P23368|MAOM_HUMAN;sp|Q16798|MAON_HUMAN	0.049379	0.14857	0.183564	-0.183564	17.0794	16.8958	1:02
sp|Q9NSE4|SYIM_HUMAN	0.0525517	0.154974	0.182878	-0.182878	15.6236	15.4407	1:02
sp|P14678|RSMB_HUMAN;sp|P63162|RSMN_HUMAN	0.0137141	0.0623895	0.18279	-0.18279	18.3025	18.1197	1:02
sp|P27144|KAD4_HUMAN;tr|A0A8I5KW96|A0A8I5KW96_HUMAN	0.289474	0.489569	0.182522	-0.182522	15.1712	14.9887	1:02
sp|Q9H4I3|TRABD_HUMAN	0.135049	0.292685	0.182472	-0.182472	16.7089	16.5264	1:02
sp|P15927|RFA2_HUMAN	0.354285	0.555664	0.182246	-0.182246	13.2981	13.1159	1:02
sp|Q99459|CDC5L_HUMAN	0.074482	0.196248	0.182194	-0.182194	14.5201	14.3379	1:02
sp|O75694|NU155_HUMAN	0.0606728	0.170375	0.181747	-0.181747	13.8549	13.6731	1:02
sp|Q8IWZ3|ANKH1_HUMAN	0.0903773	0.223913	0.180939	-0.180939	12.9772	12.7963	1:02
sp|Q66K74|MAP1S_HUMAN	0.0334141	0.113327	0.180474	-0.180474	14.8086	14.6281	1:02
sp|O43823|AKAP8_HUMAN	0.136461	0.295119	0.180396	-0.180396	16.1391	15.9587	1:02
sp|Q9BVQ7|AFG2B_HUMAN	0.508855	0.698387	0.179798	-0.179798	11.0748	10.895	1:02
sp|Q9H2P0|ADNP_HUMAN	0.0647019	0.178084	0.1797	-0.1797	12.5704	12.3907	1:02
sp|Q9BRP8|PYM1_HUMAN	0.187047	0.365507	0.179408	-0.179408	17.3204	17.141	1:02
sp|O00151|PDLI1_HUMAN	0.0800772	0.206822	0.17927	-0.17927	15.8493	15.67	1:02
sp|Q8NEJ9|NGDN_HUMAN	0.0299674	0.105549	0.179184	-0.179184	14.6283	14.4491	1:02
sp|Q969L2|MAL2_HUMAN	0.0425874	0.134164	0.178994	-0.178994	15.2287	15.0497	1:02
sp|A0A2R8Y619|H2BK1_HUMAN;sp|O60814|H2B1K_HUMAN;sp|P06899|H2B1J_HUMAN;sp|P23527|H2B1O_HUMAN;sp|P33778|H2B1B_HUMAN;sp|P57053|H2BFS_HUMAN;sp|P58876|H2B1D_HUMAN;sp|P62807|H2B1C_HUMAN;sp|Q16778|H2B2E_HUMAN;sp|Q5QNW6|H2B2F_HUMAN;sp|Q8N257|H2B3B_HUMAN;sp|Q93079|H2B1H_HUMAN;sp|Q96A08|H2B1A_HUMAN;sp|Q99877|H2B1N_HUMAN;sp|Q99879|H2B1M_HUMAN;sp|Q99880|H2B1L_HUMAN	0.0680927	0.184549	0.178838	-0.178838	24.7257	24.5469	1:02
sp|Q86Y79|PTH_HUMAN	0.393336	0.591392	0.178651	-0.178651	12.8962	12.7175	1:02
sp|Q96GC5|RM48_HUMAN	0.0490271	0.147835	0.178513	-0.178513	14.3882	14.2097	1:02
sp|Q96EY7|PTCD3_HUMAN	0.0539022	0.157832	0.178351	-0.178351	15.4898	15.3114	1:02
sp|P62745|RHOB_HUMAN	0.287373	0.486877	0.178313	-0.178313	14.9496	14.7713	1:02
sp|P20020|AT2B1_HUMAN;sp|Q01814|AT2B2_HUMAN	0.158102	0.325634	0.177945	-0.177945	13.7115	13.5336	1:02
sp|Q9NUJ1|ABHDA_HUMAN	0.0599336	0.169201	0.177809	-0.177809	17.955	17.7771	1:02
sp|Q9UL15|BAG5_HUMAN	0.0780423	0.203481	0.177775	-0.177775	14.796	14.6182	1:02
sp|Q9UKG1|DP13A_HUMAN	0.135872	0.294077	0.177714	-0.177714	13.0504	12.8727	1:02
sp|P36915|GNL1_HUMAN	0.397035	0.595336	0.177471	-0.177471	12.6255	12.448	1:02
sp|Q9NRG7|D39U1_HUMAN	0.179093	0.354184	0.177453	-0.177453	14.7761	14.5986	1:02
sp|Q8IZ83|A16A1_HUMAN	0.0592573	0.167971	0.177283	-0.177283	13.2432	13.0659	1:02
sp|Q53EU6|GPAT3_HUMAN	0.602379	0.774265	0.177141	-0.177141	10.6755	10.4984	1:02
sp|Q9UKM7|MA1B1_HUMAN	0.0777213	0.20274	0.176745	-0.176745	6.25463	6.07789	1:02
sp|P98155|VLDLR_HUMAN	0.397299	0.595569	0.17661	-0.17661	11.2841	11.1075	1:02
sp|Q96J84|KIRR1_HUMAN	0.212331	0.396164	0.176535	-0.176535	12.8809	12.7044	1:02
sp|Q9UDY8|MALT1_HUMAN	0.127609	0.282654	0.176422	-0.176422	13.3232	13.1467	1:02
sp|P46781|RS9_HUMAN	0.0638926	0.176721	0.17638	-0.17638	20.4177	20.2413	1:02
sp|Q00577|PURA_HUMAN	0.243224	0.432774	0.176224	-0.176224	13.6597	13.4834	1:02
sp|Q16698|DECR_HUMAN	0.0161283	0.0698647	0.17555	-0.17555	15.2132	15.0376	1:02
sp|P34896|GLYC_HUMAN;sp|P34897|GLYM_HUMAN	0.0116783	0.0559558	0.175444	-0.175444	18.832	18.6565	1:02
sp|P20933|ASPG_HUMAN	0.264653	0.458848	0.175246	-0.175246	12.4376	12.2624	1:02
sp|Q01968|OCRL_HUMAN	0.0900506	0.223438	0.175059	-0.175059	13.5521	13.3771	1:02
sp|P28288|ABCD3_HUMAN	0.038418	0.124898	0.174796	-0.174796	15.3407	15.1659	1:02
sp|P60510|PP4C_HUMAN;sp|P62714|PP2AB_HUMAN;sp|P67775|PP2AA_HUMAN	0.297551	0.497925	0.174596	-0.174596	12.9401	12.7655	1:02
sp|Q7L8L6|FAKD5_HUMAN	0.886411	0.958277	0.174373	-0.174373	10.7369	10.5625	1:02
sp|Q8WX92|NELFB_HUMAN	0.091012	0.224706	0.17403	-0.17403	14.3291	14.1551	1:02
sp|Q7Z3J2|VP35L_HUMAN	0.11032	0.257553	0.173887	-0.173887	13.4137	13.2398	1:02
sp|Q16763|UBE2S_HUMAN	0.254594	0.447782	0.173653	-0.173653	16.3627	16.1891	1:02
sp|Q16625|OCLN_HUMAN	0.104166	0.246886	0.173412	-0.173412	14.1011	13.9276	1:02
sp|Q01484|ANK2_HUMAN;sp|Q9Y4W6|AFG32_HUMAN	0.0205268	0.0818537	0.173282	-0.173282	19.7717	19.5984	1:02
sp|Q6NTF9|RHBD2_HUMAN	0.133979	0.291243	0.173091	-0.173091	15.2602	15.0871	1:02
sp|P50914|RL14_HUMAN	0.234201	0.422193	0.172559	-0.172559	18.1795	18.0069	1:02
sp|P83111|LACTB_HUMAN	0.177711	0.352931	0.172262	-0.172262	14.7689	14.5966	1:02
sp|Q5VSL9|STRP1_HUMAN;sp|Q9ULQ0|STRP2_HUMAN	0.04491	0.139638	0.172132	-0.172132	14.1344	13.9622	1:02
sp|Q86W50|MET16_HUMAN	0.00689147	0.0386923	0.171538	-0.171538	17.7338	17.5623	1:02
sp|Q13404|UB2V1_HUMAN	0.215834	0.400657	0.171468	-0.171468	16.1241	15.9526	1:02
sp|Q03468|ERCC6_HUMAN	0.161742	0.330281	0.171188	-0.171188	12.4428	12.2716	1:02
sp|Q15262|PTPRK_HUMAN	0.501156	0.692678	0.171168	-0.171168	11.3757	11.2046	1:02
sp|P46379|BAG6_HUMAN	0.00877304	0.0458052	0.170943	-0.170943	13.2892	13.1183	1:02
sp|P68400|CSK21_HUMAN	0.191831	0.371813	0.170808	-0.170808	14.9494	14.7786	1:02
sp|P20336|RAB3A_HUMAN	0.0414729	0.132003	0.170708	-0.170708	18.2969	18.1261	1:02
sp|P35580|MYH10_HUMAN;sp|P35749|MYH11_HUMAN	0.0209011	0.0830447	0.170459	-0.170459	17.9142	17.7438	1:02
sp|O95319|CELF2_HUMAN;sp|Q92879|CELF1_HUMAN	0.0805611	0.207495	0.170459	-0.170459	15.3628	15.1923	1:02
sp|Q6NW29|RWDD4_HUMAN	0.0133737	0.061196	0.170315	-0.170315	16.0426	15.8723	1:02
sp|Q8TBA6|GOGA5_HUMAN	0.147876	0.311472	0.170274	-0.170274	13.931	13.7608	1:02
sp|Q96DI7|SNR40_HUMAN	0.266895	0.461435	0.170174	-0.170174	16.2623	16.0922	1:02
sp|Q8WUM9|S20A1_HUMAN	0.296578	0.496649	0.169964	-0.169964	15.968	15.7981	1:02
sp|Q15738|NSDHL_HUMAN	0.198959	0.380922	0.169858	-0.169858	16.3634	16.1936	1:02
sp|Q15165|PON2_HUMAN	0.0344895	0.115618	0.169703	-0.169703	13.9263	13.7566	1:02
sp|P83436|COG7_HUMAN	0.0667583	0.182101	0.169269	-0.169269	13.3795	13.2102	1:02
sp|O75955|FLOT1_HUMAN	0.26158	0.45569	0.169202	-0.169202	12.2608	12.0916	1:02
sp|P56181|NDUV3_HUMAN	0.0289505	0.103226	0.168069	-0.168069	15.6684	15.5003	1:02
sp|Q86YQ8|CPNE8_HUMAN	0.0420857	0.133041	0.167713	-0.167713	13.8936	13.7259	1:02
sp|P14649|MYL6B_HUMAN;sp|P60660|MYL6_HUMAN	0.475615	0.667338	0.167615	-0.167615	13.4654	13.2977	1:02
sp|P07686|HEXB_HUMAN	0.0546662	0.159496	0.167311	-0.167311	17.9056	17.7383	1:02
sp|P19784|CSK22_HUMAN	0.0947941	0.231134	0.167209	-0.167209	14.6369	14.4697	1:02
sp|O60869|EDF1_HUMAN	0.0542017	0.158562	0.167082	-0.167082	15.979	15.8119	1:02
sp|P61960|UFM1_HUMAN	0.0320985	0.110851	0.166974	-0.166974	18.4606	18.2936	1:02
sp|Q14517|FAT1_HUMAN	0.173601	0.347392	0.166877	-0.166877	5.56023	5.39336	1:02
sp|O95470|SGPL1_HUMAN	0.0524617	0.154792	0.166859	-0.166859	13.8128	13.6459	1:02
sp|Q9UMX1|SUFU_HUMAN	0.552763	0.734698	0.166785	-0.166785	11.3093	11.1425	1:02
sp|P11940|PABP1_HUMAN;sp|Q4VXU2|PAP1L_HUMAN	0.0141447	0.0638195	0.166477	-0.166477	17.3861	17.2197	1:02
sp|Q70E73|RAPH1_HUMAN	0.286785	0.486479	0.166282	-0.166282	11.8438	11.6776	1:02
sp|P49792|RBP2_HUMAN	0.0829831	0.211541	0.166075	-0.166075	14.4928	14.3267	1:02
sp|Q9BRT6|LLPH_HUMAN	0.0707513	0.189602	0.166029	-0.166029	8.89466	8.72863	1:02
sp|Q9UIQ6|LCAP_HUMAN	0.127742	0.282835	0.165971	-0.165971	14.1289	13.9629	1:02
sp|Q8WUX2|CHAC2_HUMAN	0.280161	0.47954	0.165915	-0.165915	14.6758	14.5099	1:02
sp|P09132|SRP19_HUMAN	0.331962	0.53229	0.165733	-0.165733	14.0435	13.8777	1:02
sp|Q9Y296|TPPC4_HUMAN	0.304111	0.504749	0.165419	-0.165419	15.3916	15.2262	1:02
sp|Q9P1Y6|PHRF1_HUMAN	0.524175	0.709801	0.165234	-0.165234	13.4835	13.3182	1:02
sp|Q9UBP6|TRMB_HUMAN	0.324661	0.525563	0.165169	-0.165169	12.5142	12.3491	1:02
sp|Q14157|UBP2L_HUMAN	0.19594	0.377224	0.165159	-0.165159	14.2654	14.1002	1:02
sp|Q8WUD1|RAB2B_HUMAN	0.206804	0.390624	0.165067	-0.165067	12.4379	12.2728	1:02
sp|Q6NUK1|SCMC1_HUMAN	0.349104	0.551459	0.164983	-0.164983	15.6437	15.4787	1:02
sp|P10412|H14_HUMAN;sp|P16401|H15_HUMAN;sp|P16402|H13_HUMAN;sp|P16403|H12_HUMAN;sp|P22492|H1T_HUMAN;sp|Q02539|H11_HUMAN	0.118084	0.267933	0.164859	-0.164859	20.1837	20.0188	1:02
sp|P12277|KCRB_HUMAN	0.0331651	0.112877	0.164571	-0.164571	16.3645	16.1999	1:02
sp|Q8NHU2|CFA61_HUMAN	0.257699	0.451058	0.164322	-0.164322	14.4299	14.2656	1:02
sp|Q8TBM8|DJB14_HUMAN	0.27484	0.472642	0.164078	-0.164078	13.6659	13.5018	1:02
sp|P22102|PUR2_HUMAN	0.0899967	0.223405	0.164016	-0.164016	16.6022	16.4382	1:02
sp|Q53HL2|BOREA_HUMAN	0.448725	0.643497	0.163961	-0.163961	10.7733	10.6093	1:02
sp|Q9HCD5|NCOA5_HUMAN	0.355576	0.556576	0.16392	-0.16392	11.6567	11.4928	1:02
sp|P25705|ATPA_HUMAN	0.00965841	0.0491514	0.163912	-0.163912	18.3667	18.2028	1:02
sp|Q9Y320|TMX2_HUMAN	0.195997	0.377224	0.163575	-0.163575	14.2292	14.0656	1:02
sp|Q9BV86|NTM1A_HUMAN	0.35667	0.557653	0.163454	-0.163454	13.3003	13.1368	1:02
sp|P10301|RRAS_HUMAN	0.259798	0.45345	0.163254	-0.163254	10.6284	10.4651	1:02
sp|Q93009|UBP7_HUMAN	0.0636864	0.176439	0.163189	-0.163189	15.7124	15.5492	1:02
sp|Q06265|EXOS9_HUMAN	0.268495	0.463036	0.162619	-0.162619	13.4574	13.2948	1:02
sp|Q9UQ80|PA2G4_HUMAN	0.103404	0.245837	0.162443	-0.162443	17.2358	17.0733	1:02
sp|Q14676|MDC1_HUMAN	0.281358	0.480989	0.162415	-0.162415	12.29	12.1276	1:02
sp|Q96ST3|SIN3A_HUMAN	0.0576285	0.165848	0.162171	-0.162171	15.7882	15.626	1:02
sp|Q9GZR7|DDX24_HUMAN	0.307236	0.507989	0.16208	-0.16208	13.7495	13.5875	1:02
sp|Q9H9A5|CNO10_HUMAN	0.308738	0.508483	0.161993	-0.161993	11.7086	11.5466	1:02
sp|O43353|RIPK2_HUMAN	0.0135806	0.0618333	0.161986	-0.161986	15.4731	15.3111	1:02
sp|O14980|XPO1_HUMAN	0.0449839	0.13967	0.161841	-0.161841	16.5386	16.3768	1:02
sp|Q96QE5|TEFM_HUMAN	0.145265	0.308568	0.161805	-0.161805	13.8641	13.7023	1:02
sp|O95714|HERC2_HUMAN	0.0345917	0.11589	0.161625	-0.161625	8.35812	8.19649	1:02
sp|P07947|YES_HUMAN;sp|P12931|SRC_HUMAN	0.32959	0.53055	0.161213	-0.161213	12.9741	12.8129	1:02
sp|Q15365|PCBP1_HUMAN;sp|Q15366|PCBP2_HUMAN	0.115829	0.265007	0.161114	-0.161114	17.5812	17.4201	1:02
sp|P61247|RS3A_HUMAN	0.331345	0.531837	0.161081	-0.161081	16.8194	16.6583	1:02
sp|P15880|RS2_HUMAN	0.0100305	0.0505763	0.161053	-0.161053	18.299	18.1379	1:02
sp|Q5T3I0|GPTC4_HUMAN	0.143464	0.305927	0.160819	-0.160819	13.7784	13.6176	1:02
sp|Q96RQ1|ERGI2_HUMAN	0.071904	0.192034	0.160656	-0.160656	16.1586	15.9979	1:02
sp|Q9H089|LSG1_HUMAN	0.190594	0.370461	0.160301	-0.160301	15.3116	15.1513	1:02
sp|P22090|RS4Y1_HUMAN;sp|P62701|RS4X_HUMAN	0.17588	0.350162	0.160203	-0.160203	18.6382	18.478	1:02
sp|P07196|NFL_HUMAN;sp|P07197|NFM_HUMAN;sp|P08670|VIME_HUMAN;sp|P12036|NFH_HUMAN;sp|P17661|DESM_HUMAN;sp|Q16352|AINX_HUMAN	0.228077	0.414555	0.160153	-0.160153	14.5801	14.4199	1:02
sp|P14923|PLAK_HUMAN	0.257968	0.451259	0.160101	-0.160101	14.6551	14.495	1:02
sp|Q08378|GOGA3_HUMAN	0.0879855	0.220093	0.159917	-0.159917	15.028	14.8681	1:02
sp|P04908|H2A1B_HUMAN;sp|P0C0S8|H2A1_HUMAN;sp|P20671|H2A1D_HUMAN;sp|Q6FI13|H2A2A_HUMAN;sp|Q7L7L0|H2A3_HUMAN;sp|Q93077|H2A1C_HUMAN;sp|Q96KK5|H2A1H_HUMAN;sp|Q99878|H2A1J_HUMAN	0.586522	0.762397	0.15974	-0.15974	13.4962	13.3364	1:02
sp|Q9Y5A9|YTHD2_HUMAN	0.165473	0.334661	0.15971	-0.15971	14.8809	14.7212	1:02
sp|Q12874|SF3A3_HUMAN	0.0519333	0.153811	0.159503	-0.159503	16.9044	16.7449	1:02
sp|P57105|SYJ2B_HUMAN	0.327203	0.528589	0.15949	-0.15949	13.1468	12.9873	1:02
sp|Q5HYI8|RABL3_HUMAN	0.096994	0.234489	0.159458	-0.159458	14.1742	14.0147	1:02
sp|P42858|HD_HUMAN	0.403191	0.601937	0.159389	-0.159389	11.9423	11.7829	1:02
sp|Q86V81|THOC4_HUMAN	0.24832	0.439675	0.159222	-0.159222	16.4871	16.3279	1:02
sp|Q14257|RCN2_HUMAN	0.347732	0.550058	0.15869	-0.15869	16.8185	16.6598	1:02
sp|P51571|SSRD_HUMAN	0.100394	0.240727	0.158658	-0.158658	17.6913	17.5327	1:02
sp|A5A3E0|POTEF_HUMAN;sp|P0CG38|POTEI_HUMAN;sp|P0CG39|POTEJ_HUMAN;sp|P60709|ACTB_HUMAN;sp|P63261|ACTG_HUMAN;sp|P68032|ACTC_HUMAN;sp|P68133|ACTS_HUMAN;sp|Q6S8J3|POTEE_HUMAN;sp|Q9BYX7|ACTBM_HUMAN	0.490238	0.681675	0.158548	-0.158548	19.2775	19.1189	1:02
sp|Q9UJV9|DDX41_HUMAN	0.231319	0.418775	0.158	-0.158	15.781	15.623	1:02
sp|Q96B26|EXOS8_HUMAN	0.235781	0.424067	0.157882	-0.157882	13.7648	13.6069	1:02
sp|Q02952|AKA12_HUMAN	0.145225	0.308568	0.157637	-0.157637	16.2629	16.1052	1:02
sp|O14646|CHD1_HUMAN;sp|O14647|CHD2_HUMAN;sp|Q3L8U1|CHD9_HUMAN;sp|Q8TD26|CHD6_HUMAN;sp|Q9HCK8|CHD8_HUMAN;sp|Q9P2D1|CHD7_HUMAN	0.250212	0.441668	0.15758	-0.15758	15.7103	15.5527	1:02
sp|P25398|RS12_HUMAN	0.00513197	0.0319135	0.157558	-0.157558	15.7878	15.6303	1:02
sp|Q9NY61|AATF_HUMAN	0.378558	0.57974	0.157527	-0.157527	13.2236	13.0661	1:02
sp|P25490|TYY1_HUMAN;sp|Q96MM3|ZFP42_HUMAN	0.13907	0.299111	0.157392	-0.157392	15.1798	15.0224	1:02
sp|P51159|RB27A_HUMAN	0.443917	0.639273	0.157057	-0.157057	14.1592	14.0022	1:02
sp|Q9H173|SIL1_HUMAN	0.00484667	0.0309454	0.157019	-0.157019	14.8784	14.7214	1:02
sp|P61927|RL37_HUMAN	0.102149	0.243552	0.156915	-0.156915	17.2215	17.0646	1:02
sp|Q96RF0|SNX18_HUMAN	0.0706549	0.189437	0.156275	-0.156275	5.57653	5.42026	1:02
sp|Q8NFV4|ABHDB_HUMAN	0.363472	0.5646	0.156119	-0.156119	15.3383	15.1822	1:02
sp|O60244|MED14_HUMAN	0.291998	0.491829	0.15598	-0.15598	13.3106	13.1546	1:02
sp|P15153|RAC2_HUMAN;sp|P17081|RHOQ_HUMAN;sp|P60763|RAC3_HUMAN;sp|P60953|CDC42_HUMAN;sp|P63000|RAC1_HUMAN;sp|P84095|RHOG_HUMAN;sp|Q9H4E5|RHOJ_HUMAN	0.542844	0.725421	0.155686	-0.155686	17.7468	17.5911	1:02
sp|O75477|ERLN1_HUMAN	0.237643	0.426716	0.155257	-0.155257	12.9775	12.8223	1:02
sp|P63000|RAC1_HUMAN	0.109644	0.256188	0.155089	-0.155089	16.722	16.5669	1:02
sp|O15231|ZN185_HUMAN	0.19878	0.380734	0.154991	-0.154991	13.875	13.72	1:02
sp|P78536|ADA17_HUMAN	0.0524429	0.154792	0.154941	-0.154941	14.4382	14.2832	1:02
sp|P43487|RANG_HUMAN	0.257667	0.451058	0.154879	-0.154879	18.235	18.0802	1:02
sp|O00273|DFFA_HUMAN	0.0514193	0.152618	0.15486	-0.15486	15.0217	14.8668	1:02
sp|Q13287|NMI_HUMAN	0.120602	0.272409	0.154143	-0.154143	15.4249	15.2707	1:02
sp|O75880|SCO1_HUMAN	0.0430588	0.135106	0.154129	-0.154129	15.307	15.1529	1:02
sp|Q86U86|PB1_HUMAN	0.0950868	0.231539	0.153793	-0.153793	15.0027	14.8489	1:02
sp|Q96PY6|NEK1_HUMAN	0.129764	0.285471	0.153722	-0.153722	16.3108	16.1571	1:02
sp|Q15836|VAMP3_HUMAN	0.264311	0.458557	0.153554	-0.153554	12.8059	12.6523	1:02
sp|Q8N584|TT39C_HUMAN	0.119481	0.270433	0.153251	-0.153251	14.5587	14.4054	1:02
sp|A5YKK6|CNOT1_HUMAN	0.0197859	0.0798268	0.153198	-0.153198	14.3414	14.1882	1:02
sp|Q9Y5J1|UTP18_HUMAN	0.130291	0.286242	0.153057	-0.153057	13.1608	13.0078	1:02
sp|P62888|RL30_HUMAN	0.358082	0.559224	0.153016	-0.153016	17.0513	16.8983	1:02
sp|O14925|TIM23_HUMAN	0.21196	0.395797	0.152952	-0.152952	15.1342	14.9812	1:02
sp|Q96TA1|NIBA2_HUMAN	0.119381	0.270318	0.152631	-0.152631	16.2208	16.0682	1:02
sp|P22681|CBL_HUMAN	0.500495	0.692421	0.152357	-0.152357	11.2935	11.1411	1:02
sp|O00541|PESC_HUMAN	0.133633	0.290835	0.152152	-0.152152	14.5365	14.3844	1:02
sp|P23378|GCSP_HUMAN	0.0948936	0.231274	0.152146	-0.152146	16.4968	16.3446	1:02
sp|Q01081|U2AF1_HUMAN;sp|Q8WU68|U2AF4_HUMAN	0.410417	0.607929	0.151841	-0.151841	14.7962	14.6444	1:02
sp|O00410|IPO5_HUMAN;sp|O60518|RNBP6_HUMAN	0.233962	0.422103	0.151828	-0.151828	18.1283	17.9765	1:02
sp|O75489|NDUS3_HUMAN	0.0589288	0.167576	0.151782	-0.151782	15.6312	15.4794	1:02
sp|P51809|VAMP7_HUMAN	0.04188	0.1326	0.151625	-0.151625	16.3806	16.229	1:02
sp|Q14160|SCRIB_HUMAN;sp|Q9BTT6|LRRC1_HUMAN	0.0581622	0.166815	0.151083	-0.151083	16.1837	16.0326	1:02
sp|P56381|ATP5E_HUMAN	0.257477	0.451058	0.150836	-0.150836	15.4828	15.3319	1:02
sp|P36578|RL4_HUMAN	0.0822638	0.210489	0.150193	-0.150193	17.8942	17.744	1:02
sp|Q70UQ0|IKIP_HUMAN	0.0603236	0.169805	0.150172	-0.150172	15.4073	15.2571	1:02
sp|Q9H0F6|SHRPN_HUMAN	0.0670648	0.182756	0.149975	-0.149975	14.8018	14.6519	1:02
sp|Q96JM3|CHAP1_HUMAN	0.401955	0.600417	0.149958	-0.149958	15.0029	14.8529	1:02
sp|P62873|GBB1_HUMAN;sp|P62879|GBB2_HUMAN	0.356555	0.557653	0.14992	-0.14992	15.358	15.2081	1:02
sp|Q7Z2E3|APTX_HUMAN	0.293811	0.49367	0.149893	-0.149893	13.3286	13.1787	1:02
sp|Q9UJS0|S2513_HUMAN	0.0859959	0.216607	0.149863	-0.149863	15.9312	15.7813	1:02
sp|Q12841|FSTL1_HUMAN	0.443265	0.638837	0.149841	-0.149841	12.2637	12.1139	1:02
sp|Q08211|DHX9_HUMAN	0.124954	0.278912	0.14967	-0.14967	16.5182	16.3685	1:02
sp|P49411|EFTU_HUMAN	0.149537	0.313639	0.149653	-0.149653	18.2079	18.0583	1:02
sp|P22670|RFX1_HUMAN	0.183682	0.3606	0.149535	-0.149535	13.614	13.4645	1:02
sp|A8MUU1|FB5L3_HUMAN;sp|Q01469|FABP5_HUMAN	0.520767	0.707886	0.149394	-0.149394	17.3611	17.2117	1:02
sp|P63244|RACK1_HUMAN	0.106751	0.251145	0.149351	-0.149351	16.9443	16.7949	1:02
sp|P06756|ITAV_HUMAN	0.0227011	0.0871994	0.149286	-0.149286	15.7385	15.5892	1:02
sp|P00338|LDHA_HUMAN;sp|P07195|LDHB_HUMAN;sp|P07864|LDHC_HUMAN;sp|Q6ZMR3|LDH6A_HUMAN	0.459681	0.654087	0.149256	-0.149256	17.2434	17.0942	1:02
sp|Q92600|CNOT9_HUMAN	0.195165	0.37615	0.14919	-0.14919	7.68888	7.53969	1:02
sp|Q9UEU0|VTI1B_HUMAN	0.502119	0.69327	0.148794	-0.148794	12.7048	12.556	1:02
sp|Q09028|RBBP4_HUMAN	0.199928	0.381711	0.14871	-0.14871	17.2413	17.0926	1:02
sp|P78324|SHPS1_HUMAN	0.354101	0.555664	0.148411	-0.148411	13.1153	12.9669	1:02
sp|O43707|ACTN4_HUMAN;sp|P12814|ACTN1_HUMAN;sp|P35609|ACTN2_HUMAN;sp|Q08043|ACTN3_HUMAN	0.371948	0.573376	0.148066	-0.148066	19.4513	19.3032	1:02
sp|Q4G0F5|VP26B_HUMAN	0.154699	0.321396	0.147807	-0.147807	5.74449	5.59668	1:02
sp|P46783|RS10_HUMAN	0.161938	0.330293	0.147726	-0.147726	16.8058	16.6581	1:02
sp|P01111|RASN_HUMAN;sp|P01116|RASK_HUMAN	0.0129478	0.0600114	0.147611	-0.147611	15.1891	15.0415	1:02
sp|O75976|CBPD_HUMAN	0.382149	0.582322	0.147371	-0.147371	16.29	16.1427	1:02
sp|Q53FV1|ORML2_HUMAN;sp|Q8N138|ORML3_HUMAN;sp|Q9P0S3|ORML1_HUMAN	0.0859144	0.216501	0.147282	-0.147282	16.5025	16.3552	1:02
sp|Q9H2U2|IPYR2_HUMAN	0.267983	0.46274	0.146857	-0.146857	14.6817	14.5349	1:02
sp|Q9Y263|PLAP_HUMAN	0.0812104	0.208669	0.146826	-0.146826	15.6025	15.4557	1:02
sp|P51153|RAB13_HUMAN	0.0909447	0.224706	0.146647	-0.146647	16.7407	16.594	1:02
sp|P49321|NASP_HUMAN	0.106282	0.25037	0.146627	-0.146627	16.655	16.5083	1:02
sp|O75821|EIF3G_HUMAN	0.234467	0.422209	0.146532	-0.146532	16.8865	16.7399	1:02
sp|Q9P2R3|ANFY1_HUMAN	0.0465941	0.143012	0.146377	-0.146377	14.342	14.1956	1:02
sp|Q9Y265|RUVB1_HUMAN	0.296109	0.496109	0.146179	-0.146179	17.8352	17.689	1:02
sp|O60341|KDM1A_HUMAN	0.437215	0.632956	0.146002	-0.146002	12.5625	12.4165	1:02
sp|Q13619|CUL4A_HUMAN	0.147945	0.311472	0.145857	-0.145857	14.8696	14.7237	1:02
sp|O95071|UBR5_HUMAN	0.0614585	0.172178	0.145504	-0.145504	14.9777	14.8322	1:02
sp|P62913|RL11_HUMAN	0.350411	0.552119	0.145451	-0.145451	18.8118	18.6663	1:02
sp|Q969Z0|FAKD4_HUMAN	0.39295	0.59131	0.145365	-0.145365	14.1746	14.0292	1:02
sp|Q9BUR5|MIC26_HUMAN	0.144424	0.307497	0.145222	-0.145222	7.39733	7.2521	1:02
sp|O95825|QORL1_HUMAN	0.507248	0.69737	0.145162	-0.145162	12.7549	12.6097	1:02
sp|P42345|MTOR_HUMAN	0.0391279	0.126383	0.145023	-0.145023	14.4405	14.2955	1:02
sp|Q04724|TLE1_HUMAN;sp|Q04725|TLE2_HUMAN;sp|Q04726|TLE3_HUMAN;sp|Q04727|TLE4_HUMAN	0.36244	0.563783	0.144723	-0.144723	14.4715	14.3268	1:02
sp|P61313|RL15_HUMAN	0.0329276	0.112441	0.144371	-0.144371	17.2333	17.0889	1:02
sp|P56182|RRP1_HUMAN	0.145612	0.308735	0.144139	-0.144139	15.42	15.2759	1:02
sp|Q13151|ROA0_HUMAN	0.185401	0.363454	0.143849	-0.143849	17.5913	17.4475	1:02
sp|P48552|NRIP1_HUMAN;sp|Q09666|AHNK_HUMAN	0.343804	0.546088	0.143714	-0.143714	19.5933	19.4496	1:02
sp|P05023|AT1A1_HUMAN;sp|P13637|AT1A3_HUMAN;sp|P50993|AT1A2_HUMAN;sp|Q13733|AT1A4_HUMAN	0.290838	0.490476	0.143434	-0.143434	15.8089	15.6655	1:02
sp|P13639|EF2_HUMAN	0.0790212	0.204866	0.143309	-0.143309	18.067	17.9237	1:02
sp|P61006|RAB8A_HUMAN	0.121922	0.273589	0.14304	-0.14304	16.4348	16.2918	1:02
sp|Q13838|DX39B_HUMAN	0.179564	0.354671	0.143015	-0.143015	15.7088	15.5657	1:02
sp|A0AVT1|UBA6_HUMAN	0.161391	0.330019	0.142728	-0.142728	14.7897	14.647	1:02
sp|Q6KB66|K2C80_HUMAN	0.422079	0.617698	0.14269	-0.14269	13.7467	13.604	1:02
sp|Q9NS00|C1GLT_HUMAN	0.180881	0.356374	0.142563	-0.142563	12.8404	12.6979	1:02
sp|P63010|AP2B1_HUMAN;sp|Q10567|AP1B1_HUMAN	0.0846117	0.214281	0.142171	-0.142171	16.8299	16.6877	1:02
sp|A0A075B759|PAL4E_HUMAN;sp|A0A075B767|PAL4H_HUMAN;sp|A0A0B4J2A2|PAL4C_HUMAN;sp|F5H284|PAL4D_HUMAN;sp|P0DN26|PAL4F_HUMAN;sp|P62937|PPIA_HUMAN;sp|Q9Y536|PAL4A_HUMAN	0.305881	0.506359	0.142117	-0.142117	20.9274	20.7853	1:02
sp|Q9P013|CWC15_HUMAN	0.132996	0.290254	0.142039	-0.142039	15.4274	15.2854	1:02
sp|Q10471|GALT2_HUMAN	0.256799	0.450794	0.141889	-0.141889	16.9578	16.8159	1:02
sp|Q7Z5L9|I2BP2_HUMAN;sp|Q9H1B7|I2BPL_HUMAN	0.492347	0.683733	0.141833	-0.141833	14.7417	14.5999	1:02
sp|Q96A00|PP14A_HUMAN	0.357302	0.558322	0.141542	-0.141542	13.4	13.2585	1:02
sp|Q8NDD1|CA131_HUMAN	0.233131	0.420954	0.141438	-0.141438	14.8119	14.6705	1:02
sp|O60635|TSN1_HUMAN	0.518088	0.706717	0.141427	-0.141427	13.6429	13.5015	1:02
sp|B7ZAQ6|GPHRA_HUMAN;sp|P0CG08|GPHRB_HUMAN	0.518561	0.706906	0.141276	-0.141276	13.9848	13.8435	1:02
sp|Q9NR56|MBNL1_HUMAN	0.131779	0.28817	0.141255	-0.141255	15.064	14.9227	1:02
sp|Q8WVV9|HNRLL_HUMAN	0.151675	0.316913	0.141168	-0.141168	14.413	14.2718	1:02
sp|Q9HAU0|PKHA5_HUMAN	0.356776	0.557659	0.140956	-0.140956	12.7338	12.5929	1:02
sp|Q8N3C0|ASCC3_HUMAN	0.238002	0.427081	0.140441	-0.140441	13.2953	13.1548	1:02
sp|Q16836|HCDH_HUMAN	0.126829	0.281764	0.140026	-0.140026	16.0269	15.8869	1:02
sp|O60942|MCE1_HUMAN	0.178548	0.353938	0.140026	-0.140026	15.0788	14.9388	1:02
sp|P18077|RL35A_HUMAN	0.0448516	0.139535	0.139979	-0.139979	19.6602	19.5202	1:02
sp|O75521|ECI2_HUMAN	0.404026	0.602037	0.139611	-0.139611	6.29389	6.15428	1:02
sp|O75431|MTX2_HUMAN	0.405109	0.603135	0.139036	-0.139036	13.8631	13.7241	1:02
sp|P84157|MXRA7_HUMAN	0.467785	0.6615	0.138915	-0.138915	16.0228	15.8839	1:02
sp|Q96DZ1|ERLEC_HUMAN	0.24938	0.441013	0.138858	-0.138858	14.5897	14.4508	1:02
sp|Q15075|EEA1_HUMAN	0.10886	0.254687	0.138786	-0.138786	14.4875	14.3488	1:02
sp|Q13099|IFT88_HUMAN	0.587902	0.763342	0.138724	-0.138724	11.3943	11.2556	1:02
sp|Q15022|SUZ12_HUMAN	0.209751	0.39322	0.138157	-0.138157	15.6541	15.5159	1:02
sp|Q9H5Z1|DHX35_HUMAN	0.321116	0.521384	0.138136	-0.138136	13.2471	13.109	1:02
sp|P41091|IF2G_HUMAN;sp|Q2VIR3|IF2GL_HUMAN	0.257327	0.451058	0.138061	-0.138061	16.4557	16.3176	1:02
sp|O15226|NKRF_HUMAN;tr|A0AAG2UWQ9|A0AAG2UWQ9_HUMAN	0.175942	0.350162	0.137793	-0.137793	15.71	15.5722	1:02
sp|O60502|OGA_HUMAN	0.162109	0.330293	0.137778	-0.137778	6.64624	6.50846	1:02
sp|Q9H3N1|TMX1_HUMAN	0.290355	0.489813	0.137636	-0.137636	16.7547	16.617	1:02
sp|O43795|MYO1B_HUMAN	0.103833	0.246389	0.137634	-0.137634	15.8764	15.7387	1:02
sp|Q5H9R7|PP6R3_HUMAN	0.153904	0.320231	0.137595	-0.137595	14.6214	14.4839	1:02
sp|Q9Y5J6|T10B_HUMAN	0.384876	0.584284	0.137574	-0.137574	12.5035	12.366	1:02
sp|Q9H307|PININ_HUMAN	0.380375	0.580573	0.137411	-0.137411	15.1899	15.0525	1:02
sp|Q10570|CPSF1_HUMAN	0.153323	0.319264	0.137393	-0.137393	14.3825	14.2451	1:02
sp|O75844|FACE1_HUMAN	0.0803396	0.207305	0.137386	-0.137386	16.9675	16.8301	1:02
sp|Q9UHR4|BI2L1_HUMAN	0.113716	0.261796	0.137237	-0.137237	13.796	13.6588	1:02
sp|P30837|AL1B1_HUMAN;sp|P47895|AL1A3_HUMAN	0.0169212	0.0722507	0.137156	-0.137156	18.3651	18.2279	1:02
sp|Q9Y6D5|BIG2_HUMAN;sp|Q9Y6D6|BIG1_HUMAN	0.0348475	0.116343	0.137132	-0.137132	14.6613	14.5241	1:02
sp|O95373|IPO7_HUMAN	0.17198	0.345029	0.137071	-0.137071	14.6887	14.5516	1:02
sp|Q9Y399|RT02_HUMAN	0.116001	0.265191	0.136844	-0.136844	15.8444	15.7076	1:02
sp|P83731|RL24_HUMAN	0.161494	0.330019	0.136612	-0.136612	18.1013	17.9647	1:02
sp|P08908|5HT1A_HUMAN;sp|Q8N3R9|PALS1_HUMAN	0.357701	0.558787	0.136509	-0.136509	13.4341	13.2976	1:02
sp|Q8N3U4|STAG2_HUMAN;sp|Q8WVM7|STAG1_HUMAN	0.148528	0.312358	0.136461	-0.136461	13.3367	13.2002	1:02
sp|P10253|LYAG_HUMAN	0.411184	0.608082	0.136433	-0.136433	13.1969	13.0604	1:02
sp|Q15418|KS6A1_HUMAN	0.579814	0.757496	0.136268	-0.136268	14.0542	13.9179	1:02
sp|Q9NYL9|TMOD3_HUMAN;sp|Q9NZR1|TMOD2_HUMAN	0.194754	0.375766	0.136093	-0.136093	16.3745	16.2384	1:02
sp|Q8IZP0|ABI1_HUMAN	0.376677	0.578879	0.135799	-0.135799	14.2645	14.1287	1:02
sp|O95299|NDUAA_HUMAN	0.359789	0.561091	0.135792	-0.135792	15.0751	14.9393	1:02
sp|O94826|TOM70_HUMAN	0.171298	0.344037	0.135642	-0.135642	15.3042	15.1686	1:02
sp|Q8NDT2|RB15B_HUMAN	0.733603	0.877685	0.135394	-0.135394	11.2703	11.1349	1:02
sp|P22570|ADRO_HUMAN	0.187036	0.365507	0.135031	-0.135031	16.4799	16.3449	1:02
sp|Q9UBI6|GBG12_HUMAN	0.321162	0.521384	0.135012	-0.135012	14.5107	14.3757	1:02
sp|Q9BS26|ERP44_HUMAN	0.154365	0.320903	0.134932	-0.134932	17.0589	16.9239	1:02
sp|P57721|PCBP3_HUMAN;sp|P57723|PCBP4_HUMAN;sp|Q15365|PCBP1_HUMAN;sp|Q15366|PCBP2_HUMAN	0.0336178	0.113682	0.134873	-0.134873	19.7891	19.6543	1:02
sp|P53992|SC24C_HUMAN	0.105687	0.249388	0.134873	-0.134873	13.4498	13.3149	1:02
sp|Q96EU6|RRP36_HUMAN;sp|Q9H160|ING2_HUMAN	0.354994	0.556099	0.134796	-0.134796	12.1493	12.0145	1:02
sp|O95639|CPSF4_HUMAN	0.350564	0.552119	0.134765	-0.134765	12.4371	12.3023	1:02
sp|Q99575|POP1_HUMAN	0.257555	0.451058	0.134641	-0.134641	14.5375	14.4029	1:02
sp|Q9BPW8|NIPS1_HUMAN	0.191298	0.371172	0.134608	-0.134608	14.552	14.4174	1:02
sp|P09543|CN37_HUMAN;sp|P49750|YLPM1_HUMAN;sp|Q5TBK1|N42L1_HUMAN;sp|Q86UW6|N4BP2_HUMAN;sp|Q92802|N42L2_HUMAN	0.369295	0.570407	0.134368	-0.134368	18.1043	17.9699	1:02
sp|P00367|DHE3_HUMAN;sp|P49448|DHE4_HUMAN	0.188844	0.368183	0.134354	-0.134354	18.1021	17.9678	1:02
sp|Q5T1M5|FKB15_HUMAN	0.472471	0.665596	0.134267	-0.134267	12.7293	12.595	1:02
sp|Q99798|ACON_HUMAN	0.145473	0.308652	0.134222	-0.134222	17.3347	17.2005	1:02
sp|P30405|PPIF_HUMAN	0.34099	0.542561	0.134098	-0.134098	17.6588	17.5247	1:02
sp|Q96SY0|INT14_HUMAN	0.153288	0.319264	0.133819	-0.133819	7.36922	7.2354	1:02
sp|P49023|PAXI_HUMAN	0.581049	0.75804	0.133712	-0.133712	13.4985	13.3648	1:02
sp|Q9H694|BICC1_HUMAN	0.30172	0.502437	0.133448	-0.133448	12.3434	12.21	1:02
sp|Q5SSJ5|HP1B3_HUMAN	0.113826	0.261796	0.133323	-0.133323	16.5074	16.3741	1:02
sp|Q9UNL2|SSRG_HUMAN	0.390316	0.588475	0.133204	-0.133204	18.6553	18.5221	1:02
sp|Q13561|DCTN2_HUMAN	0.327397	0.528747	0.133165	-0.133165	15.554	15.4209	1:02
sp|P21266|GSTM3_HUMAN	0.617045	0.784849	0.133042	-0.133042	16.752	16.6189	1:02
sp|O75934|SPF27_HUMAN	0.221241	0.407526	0.133023	-0.133023	14.8863	14.7532	1:02
sp|P35052|GPC1_HUMAN	0.511724	0.701067	0.132903	-0.132903	11.5346	11.4017	1:02
sp|P62753|RS6_HUMAN	0.0461348	0.141999	0.13262	-0.13262	19.259	19.1263	1:02
sp|P01111|RASN_HUMAN;sp|P01112|RASH_HUMAN	0.115661	0.264734	0.132419	-0.132419	16.0871	15.9546	1:02
sp|O00443|P3C2A_HUMAN	0.224643	0.411006	0.132246	-0.132246	14.5081	14.3759	1:02
sp|P36542|ATPG_HUMAN	0.0678575	0.184259	0.132185	-0.132185	17.8517	17.7195	1:02
sp|Q92979|NEP1_HUMAN	0.509071	0.698387	0.131789	-0.131789	14.9625	14.8307	1:02
sp|Q9UII2|ATIF1_HUMAN	0.145624	0.308735	0.131589	-0.131589	19.8589	19.7274	1:02
sp|Q9H857|NT5D2_HUMAN	0.311381	0.510996	0.131581	-0.131581	6.33221	6.20063	1:02
sp|Q8TAF3|WDR48_HUMAN	0.088241	0.220442	0.131465	-0.131465	13.3703	13.2388	1:02
sp|P52732|KIF11_HUMAN	0.0355765	0.118108	0.131429	-0.131429	15.5037	15.3723	1:02
sp|P42285|MTREX_HUMAN	0.117767	0.267546	0.131341	-0.131341	14.8799	14.7486	1:02
sp|Q9NZA1|CLIC5_HUMAN	0.213653	0.39763	0.131326	-0.131326	14.9529	14.8216	1:02
sp|Q9BYK8|HELZ2_HUMAN	0.387493	0.586095	0.131248	-0.131248	13.0462	12.915	1:02
sp|Q6ZWJ1|STXB4_HUMAN	0.128847	0.284535	0.131133	-0.131133	7.33144	7.20031	1:02
sp|Q9NUE0|ZDH18_HUMAN	0.349294	0.551459	0.130992	-0.130992	6.4833	6.35231	1:02
sp|P08754|GNAI3_HUMAN	0.15429	0.320903	0.130935	-0.130935	15.3898	15.2588	1:02
sp|Q01581|HMCS1_HUMAN	0.410252	0.607929	0.130853	-0.130853	15.4299	15.299	1:02
sp|Q9Y232|CDYL_HUMAN;sp|Q9Y6F7|CDY2_HUMAN;sp|Q9Y6F8|CDY1_HUMAN	0.266817	0.461435	0.130668	-0.130668	14.788	14.6573	1:02
sp|O75122|CLAP2_HUMAN	0.519202	0.707077	0.130319	-0.130319	12.1723	12.042	1:02
sp|Q9Y520|PRC2C_HUMAN	0.379982	0.580342	0.130295	-0.130295	13.8859	13.7556	1:02
sp|O00401|WASL_HUMAN	0.911467	0.958277	0.13019	-0.13019	10.1211	9.99088	1:02
sp|Q6NUQ4|TM214_HUMAN	0.418389	0.614435	0.130033	-0.130033	13.7921	13.662	1:02
sp|Q9BQG0|MBB1A_HUMAN	0.174497	0.348477	0.129939	-0.129939	14.2604	14.1305	1:02
sp|O00217|NDUS8_HUMAN	0.234518	0.422209	0.129802	-0.129802	16.8889	16.7591	1:02
sp|P08237|PFKAM_HUMAN	0.216691	0.40157	0.129527	-0.129527	14.8333	14.7038	1:02
sp|Q9UKX7|NUP50_HUMAN	0.0958658	0.23254	0.129471	-0.129471	15.0551	14.9256	1:02
sp|P51610|HCFC1_HUMAN	0.103503	0.245927	0.129332	-0.129332	13.5513	13.4219	1:02
sp|Q5SRE7|PHYD1_HUMAN	0.737384	0.879725	0.128951	-0.128951	10.003	9.87407	1:02
sp|P61803|DAD1_HUMAN	0.151634	0.316913	0.128926	-0.128926	18.3259	18.197	1:02
sp|Q86UY6|NAA40_HUMAN	0.316682	0.517223	0.12831	-0.12831	14.4289	14.3006	1:02
sp|Q9Y3C7|MED31_HUMAN	0.47438	0.666706	0.128233	-0.128233	11.757	11.6288	1:02
sp|P25786|PSA1_HUMAN	0.333448	0.533653	0.128196	-0.128196	18.4876	18.3594	1:02
sp|P40926|MDHM_HUMAN	0.135195	0.292843	0.12781	-0.12781	18.6263	18.4985	1:02
sp|Q96FJ2|DYL2_HUMAN	0.305686	0.506341	0.127791	-0.127791	17.7088	17.581	1:02
sp|Q9BXF6|RFIP5_HUMAN	0.309109	0.508636	0.12776	-0.12776	12.4233	12.2956	1:02
sp|P69849|NOMO3_HUMAN;sp|Q15155|NOMO1_HUMAN;sp|Q5JPE7|NOMO2_HUMAN	0.151833	0.317122	0.127589	-0.127589	14.5493	14.4217	1:02
sp|Q9BXJ9|NAA15_HUMAN	0.0588132	0.167433	0.12734	-0.12734	17.0959	16.9685	1:02
sp|P17612|KAPCA_HUMAN	0.0749425	0.197367	0.12723	-0.12723	17.574	17.4468	1:02
sp|Q15029|U5S1_HUMAN	0.18362	0.3606	0.12716	-0.12716	16.1708	16.0436	1:02
sp|Q8IX12|CCAR1_HUMAN	0.128959	0.284611	0.125931	-0.125931	12.9631	12.8372	1:02
sp|Q8WWK9|CKAP2_HUMAN	0.168282	0.339471	0.12576	-0.12576	15.3676	15.2418	1:02
sp|Q15942|ZYX_HUMAN	0.499853	0.691881	0.125756	-0.125756	13.0044	12.8787	1:02
sp|Q86YP4|P66A_HUMAN;sp|Q8WXI9|P66B_HUMAN	0.304139	0.504749	0.125693	-0.125693	17.1866	17.0609	1:02
sp|Q92530|PSMF1_HUMAN	0.0683881	0.185167	0.125576	-0.125576	17.2694	17.1438	1:02
sp|O43423|AN32C_HUMAN;sp|P39687|AN32A_HUMAN	0.205687	0.38919	0.125319	-0.125319	15.4298	15.3045	1:02
sp|O95793|STAU1_HUMAN;sp|Q9NUL3|STAU2_HUMAN	0.187533	0.366197	0.124928	-0.124928	17.9984	17.8735	1:02
sp|Q9H4L5|OSBL3_HUMAN	0.259211	0.452712	0.124779	-0.124779	12.7967	12.672	1:02
sp|Q96I59|SYNM_HUMAN	0.186964	0.365507	0.124443	-0.124443	18.5821	18.4577	1:02
sp|P84103|SRSF3_HUMAN;sp|Q16629|SRSF7_HUMAN	0.542833	0.725421	0.124419	-0.124419	10.8116	10.6872	1:02
sp|Q96I99|SUCB2_HUMAN	0.201941	0.384087	0.124233	-0.124233	15.131	15.0067	1:02
sp|P41208|CETN2_HUMAN;sp|Q12798|CETN1_HUMAN	0.0287749	0.102735	0.124218	-0.124218	16.0003	15.8761	1:02
sp|Q8ND04|SMG8_HUMAN	0.414519	0.610876	0.124179	-0.124179	13.5141	13.3899	1:02
sp|Q15056|IF4H_HUMAN	0.155664	0.322878	0.124152	-0.124152	15.6572	15.5331	1:02
sp|P83881|RL36A_HUMAN	0.0471095	0.14411	0.124042	-0.124042	18.204	18.0799	1:02
sp|Q14202|ZMYM3_HUMAN;sp|Q5VZL5|ZMYM4_HUMAN	0.5102	0.699328	0.123966	-0.123966	15.6506	15.5266	1:02
sp|Q9H6R0|DHX33_HUMAN	0.418949	0.614929	0.123795	-0.123795	13.5898	13.466	1:02
sp|P61619|S61A1_HUMAN;sp|Q9H9S3|S61A2_HUMAN	0.0941877	0.230167	0.123732	-0.123732	17.0257	16.9019	1:02
sp|Q96J02|ITCH_HUMAN;sp|Q9H0M0|WWP1_HUMAN	0.30479	0.505163	0.123517	-0.123517	13.7731	13.6496	1:02
sp|P00167|CYB5_HUMAN	0.379958	0.580342	0.123334	-0.123334	17.5585	17.4352	1:02
sp|Q9HCC0|MCCB_HUMAN	0.0607444	0.170438	0.123027	-0.123027	15.2831	15.1601	1:02
sp|O15381|NVL_HUMAN	0.208326	0.391749	0.122989	-0.122989	14.5352	14.4122	1:02
sp|Q6UWP7|LCLT1_HUMAN	0.406523	0.604119	0.122793	-0.122793	14.6161	14.4933	1:02
sp|Q07817|B2CL1_HUMAN	0.103419	0.245837	0.122735	-0.122735	13.4205	13.2978	1:02
sp|Q6DT37|MRCKG_HUMAN	0.217966	0.403438	0.122651	-0.122651	12.6042	12.4815	1:02
sp|O75533|SF3B1_HUMAN	0.302827	0.503429	0.122456	-0.122456	14.7391	14.6167	1:02
sp|P23588|IF4B_HUMAN	0.411172	0.608082	0.122447	-0.122447	15.1362	15.0138	1:02
sp|Q96S59|RANB9_HUMAN	0.339705	0.541614	0.122413	-0.122413	13.1411	13.0187	1:02
sp|P62857|RS28_HUMAN	0.0282555	0.101605	0.122113	-0.122113	19.534	19.4119	1:02
sp|Q13206|DDX10_HUMAN	0.38006	0.580342	0.122111	-0.122111	14.9346	14.8125	1:02
sp|P27797|CALR_HUMAN	0.19476	0.375766	0.122066	-0.122066	19.5157	19.3937	1:02
sp|P55060|XPO2_HUMAN	0.33229	0.532576	0.121923	-0.121923	16.5257	16.4038	1:02
sp|P62241|RS8_HUMAN	0.162253	0.330464	0.121788	-0.121788	17.5017	17.3799	1:02
sp|Q15031|SYLM_HUMAN	0.199642	0.381565	0.121767	-0.121767	15.2279	15.1061	1:02
sp|Q00535|CDK5_HUMAN	0.48214	0.673818	0.121661	-0.121661	13.2947	13.173	1:02
sp|O60361|NDK8_HUMAN;sp|P15531|NDKA_HUMAN;sp|P22392|NDKB_HUMAN	0.525268	0.710931	0.12165	-0.12165	18.086	17.9644	1:02
sp|Q9P2X0|DPM3_HUMAN	0.2385	0.427417	0.121611	-0.121611	13.9656	13.844	1:02
sp|Q9BYT8|NEUL_HUMAN	0.226055	0.412656	0.121496	-0.121496	16.313	16.1915	1:02
sp|Q9BQS8|FYCO1_HUMAN	0.340978	0.542561	0.121489	-0.121489	12.354	12.2325	1:02
sp|P62701|RS4X_HUMAN;sp|Q8TD47|RS4Y2_HUMAN	0.40977	0.607628	0.121339	-0.121339	21.616	21.4947	1:02
sp|Q15717|ELAV1_HUMAN	0.127399	0.282625	0.121306	-0.121306	16.6013	16.48	1:02
sp|P31937|3HIDH_HUMAN	0.264846	0.458848	0.120952	-0.120952	14.7589	14.6379	1:02
sp|O96019|ACL6A_HUMAN	0.155528	0.322753	0.120824	-0.120824	13.3857	13.2648	1:02
sp|O15027|SC16A_HUMAN	0.34127	0.542849	0.120694	-0.120694	12.6029	12.4822	1:02
sp|Q15172|2A5A_HUMAN;sp|Q16537|2A5E_HUMAN	0.566401	0.746008	0.120559	-0.120559	13.227	13.1065	1:02
sp|P82673|RT35_HUMAN	0.14361	0.306118	0.120413	-0.120413	17.5706	17.4502	1:02
sp|O94919|ENDD1_HUMAN	0.118133	0.267934	0.120305	-0.120305	7.2845	7.1642	1:02
sp|Q9BUP0|EFHD1_HUMAN	0.272328	0.468615	0.120271	-0.120271	15.8417	15.7214	1:02
sp|Q9NXF1|TEX10_HUMAN	0.349278	0.551459	0.120205	-0.120205	12.9405	12.8203	1:02
sp|P11940|PABP1_HUMAN;sp|Q4VXU2|PAP1L_HUMAN;sp|Q5JQF8|PAP1M_HUMAN;sp|Q9H361|PABP3_HUMAN	0.0657572	0.179991	0.120049	-0.120049	17.3173	17.1972	1:02
sp|P46777|RL5_HUMAN	0.241756	0.430741	0.120041	-0.120041	17.0416	16.9215	1:02
sp|P35250|RFC2_HUMAN	0.370621	0.571812	0.119867	-0.119867	14.3614	14.2416	1:02
sp|P28676|GRAN_HUMAN	0.264846	0.458848	0.119766	-0.119766	15.3709	15.2512	1:02
sp|Q5VT52|RPRD2_HUMAN	0.387491	0.586095	0.1197	-0.1197	12.0556	11.9359	1:02
sp|Q9BRQ6|MIC25_HUMAN	0.657133	0.814335	0.119664	-0.119664	15.01	14.8903	1:02
sp|Q14677|EPN4_HUMAN	0.0771806	0.202001	0.119615	-0.119615	15.0948	14.9752	1:02
sp|Q86YB8|ERO1B_HUMAN;sp|Q96HE7|ERO1A_HUMAN	0.0287039	0.10268	0.119412	-0.119412	18.9837	18.8643	1:02
sp|Q9UHW5|GPN3_HUMAN	0.430932	0.626768	0.119407	-0.119407	14.2149	14.0955	1:02
sp|Q9H6U8|ALG9_HUMAN	0.593272	0.768125	0.119386	-0.119386	11.6879	11.5685	1:02
sp|Q9Y5J7|TIM9_HUMAN	0.238856	0.427497	0.119206	-0.119206	15.1559	15.0367	1:02
sp|Q96S06|LMF1_HUMAN	0.454001	0.648859	0.119203	-0.119203	12.0952	11.976	1:02
sp|P20810|ICAL_HUMAN	0.305825	0.506359	0.119104	-0.119104	15.3549	15.2358	1:02
sp|Q96HH4|TM169_HUMAN	0.20497	0.388502	0.11905	-0.11905	12.9727	12.8536	1:02
sp|P05023|AT1A1_HUMAN;sp|P13637|AT1A3_HUMAN	0.114686	0.26305	0.119041	-0.119041	17.6843	17.5653	1:02
sp|O75400|PR40A_HUMAN	0.0916357	0.226043	0.11897	-0.11897	14.4176	14.2986	1:02
sp|O15013|ARHGA_HUMAN	0.377413	0.579061	0.118948	-0.118948	14.2264	14.1074	1:02
sp|Q15050|RRS1_HUMAN	0.336401	0.537595	0.118885	-0.118885	15.168	15.0491	1:02
sp|Q92905|CSN5_HUMAN	0.277495	0.476164	0.118856	-0.118856	14.8461	14.7272	1:02
sp|Q9NXW2|DJB12_HUMAN	0.344058	0.546333	0.1188	-0.1188	13.956	13.8372	1:02
sp|Q63ZY6|NSN5C_HUMAN;sp|Q96P11|NSUN5_HUMAN	0.129241	0.284736	0.118781	-0.118781	14.0422	13.9234	1:02
sp|O94776|MTA2_HUMAN;sp|Q13330|MTA1_HUMAN;sp|Q9BTC8|MTA3_HUMAN	0.300761	0.501389	0.11873	-0.11873	14.7759	14.6571	1:02
sp|O43491|E41L2_HUMAN	0.101943	0.243271	0.117926	-0.117926	15.7988	15.6809	1:02
sp|P61254|RL26_HUMAN;sp|Q9UNX3|RL26L_HUMAN	0.0211562	0.0838158	0.117893	-0.117893	19.1128	18.9949	1:02
sp|Q9NQT4|EXOS5_HUMAN	0.532856	0.716784	0.117611	-0.117611	12.648	12.5304	1:02
sp|O95490|AGRL2_HUMAN	0.300187	0.500831	0.117475	-0.117475	14.3119	14.1944	1:02
sp|Q9Y276|BCS1_HUMAN	0.281664	0.481213	0.117393	-0.117393	15.0742	14.9568	1:02
sp|Q15269|PWP2_HUMAN	0.532804	0.716784	0.11734	-0.11734	11.7367	11.6193	1:02
sp|Q14573|ITPR3_HUMAN	0.22024	0.406598	0.117256	-0.117256	13.367	13.2497	1:02
sp|Q8IVH4|MMAA_HUMAN	0.286017	0.485568	0.117168	-0.117168	14.7499	14.6327	1:02
sp|O95302|FKBP9_HUMAN	0.3646	0.565541	0.117128	-0.117128	15.2412	15.1241	1:02
sp|P30086|PEBP1_HUMAN	0.591478	0.766172	0.117012	-0.117012	17.31	17.193	1:02
sp|Q8NCA5|FA98A_HUMAN	0.190735	0.370604	0.1167	-0.1167	15.4474	15.3307	1:02
sp|P29084|T2EB_HUMAN	0.346039	0.548295	0.116598	-0.116598	13.9607	13.8441	1:02
sp|Q96G46|DUS3L_HUMAN	0.393435	0.591392	0.116238	-0.116238	12.8263	12.7101	1:02
sp|P27635|RL10_HUMAN	0.446142	0.641132	0.11614	-0.11614	12.4701	12.3539	1:02
sp|P17568|NDUB7_HUMAN	0.437123	0.632956	0.115909	-0.115909	17.2387	17.1228	1:02
sp|Q14978|NOLC1_HUMAN	0.220994	0.407344	0.115776	-0.115776	17.0196	16.9038	1:02
sp|P35222|CTNB1_HUMAN	0.481672	0.673336	0.11551	-0.11551	15.1819	15.0664	1:02
sp|Q03519|TAP2_HUMAN	0.30448	0.505106	0.115484	-0.115484	15.1876	15.0721	1:02
sp|Q14498|RBM39_HUMAN	0.435679	0.63205	0.115389	-0.115389	13.6865	13.5711	1:02
sp|Q00688|FKBP3_HUMAN	0.378924	0.579829	0.115371	-0.115371	17.7102	17.5948	1:02
sp|O00233|PSMD9_HUMAN	0.226584	0.41315	0.115147	-0.115147	5.43364	5.31849	1:02
sp|O95232|LC7L3_HUMAN	0.183475	0.360452	0.114955	-0.114955	14.1207	14.0058	1:02
sp|P49454|CENPF_HUMAN	0.164471	0.333374	0.114839	-0.114839	14.246	14.1311	1:02
sp|Q14807|KIF22_HUMAN	0.459057	0.653704	0.11472	-0.11472	6.70537	6.59065	1:02
sp|P78346|RPP30_HUMAN	0.158703	0.32626	0.114705	-0.114705	14.7345	14.6198	1:02
sp|O75376|NCOR1_HUMAN	0.611752	0.781456	0.114658	-0.114658	11.4314	11.3168	1:02
sp|A4UGR9|XIRP2_HUMAN;sp|Q13573|SNW1_HUMAN	0.034791	0.116343	0.114467	-0.114467	15.3762	15.2617	1:02
sp|Q8TDX7|NEK7_HUMAN	0.411145	0.608082	0.114378	-0.114378	14.1235	14.0091	1:02
sp|Q13185|CBX3_HUMAN	0.179144	0.354184	0.114224	-0.114224	15.4355	15.3212	1:02
sp|P05023|AT1A1_HUMAN	0.0921137	0.226582	0.114016	-0.114016	17.6939	17.5799	1:02
sp|P28290|ITPI2_HUMAN	0.120965	0.272688	0.113776	-0.113776	14.0655	13.9517	1:02
sp|Q8TD26|CHD6_HUMAN	0.0939639	0.229824	0.113669	-0.113669	14.9369	14.8233	1:02
sp|Q2M389|WASC4_HUMAN	0.111161	0.258747	0.113656	-0.113656	15.9832	15.8695	1:02
sp|Q96MF7|NSE2_HUMAN	0.513607	0.70312	0.113469	-0.113469	12.6594	12.5459	1:02
sp|A6NKT7|RGPD3_HUMAN;sp|Q7Z3J3|RGPD4_HUMAN	0.0702652	0.189038	0.113307	-0.113307	16.922	16.8086	1:02
sp|P46783|RS10_HUMAN;sp|Q9NQ39|RS10L_HUMAN	0.138107	0.297741	0.113287	-0.113287	17.9621	17.8488	1:02
sp|Q3ZAQ7|VMA21_HUMAN	0.410899	0.608082	0.113226	-0.113226	13.5802	13.467	1:02
sp|P33527|MRP1_HUMAN	0.102758	0.244685	0.112996	-0.112996	14.8448	14.7318	1:02
sp|Q14696|MESD_HUMAN	0.175032	0.348984	0.112847	-0.112847	17.0859	16.973	1:02
sp|Q9BTC0|DIDO1_HUMAN	0.949562	0.971327	0.112781	-0.112781	8.35159	8.23881	1:02
sp|Q9Y6Q5|AP1M2_HUMAN	0.129553	0.28512	0.112661	-0.112661	16.5194	16.4068	1:02
sp|Q9H9B4|SFXN1_HUMAN	0.202297	0.384402	0.112314	-0.112314	14.8896	14.7773	1:02
sp|Q9H7D7|WDR26_HUMAN	0.146777	0.31022	0.112157	-0.112157	16.3217	16.2095	1:02
sp|Q02218|ODO1_HUMAN	0.202109	0.384274	0.112148	-0.112148	15.3266	15.2144	1:02
sp|P05141|ADT2_HUMAN;sp|P12235|ADT1_HUMAN;sp|P12236|ADT3_HUMAN	0.164315	0.333304	0.112105	-0.112105	19.0779	18.9658	1:02
sp|Q12792|TWF1_HUMAN;sp|Q6IBS0|TWF2_HUMAN	0.522475	0.708567	0.111573	-0.111573	18.0132	17.9016	1:02
sp|P18084|ITB5_HUMAN	0.198429	0.380305	0.111404	-0.111404	16.6266	16.5152	1:02
sp|Q7Z739|YTHD3_HUMAN;sp|Q9BYJ9|YTHD1_HUMAN;sp|Q9Y5A9|YTHD2_HUMAN	0.419571	0.615184	0.111054	-0.111054	16.0126	15.9015	1:02
sp|Q9NXV6|CARF_HUMAN	0.241558	0.430648	0.110995	-0.110995	14.5029	14.3919	1:02
sp|P40937|RFC5_HUMAN	0.698155	0.850015	0.110731	-0.110731	10.7681	10.6573	1:02
sp|Q96FV2|SCRN2_HUMAN	0.641674	0.803767	0.110717	-0.110717	11.244	11.1333	1:02
sp|Q9H2D1|S2532_HUMAN	0.145854	0.308983	0.110401	-0.110401	14.5738	14.4634	1:02
sp|Q99653|CHP1_HUMAN	0.373918	0.575606	0.110145	-0.110145	15.5141	15.404	1:02
sp|P63173|RL38_HUMAN	0.352272	0.553772	0.110061	-0.110061	20.4597	20.3496	1:02
sp|Q99759|M3K3_HUMAN;sp|Q9Y2U5|M3K2_HUMAN	0.295171	0.495046	0.109998	-0.109998	15.0801	14.9702	1:02
sp|Q9BQA1|MEP50_HUMAN	0.186004	0.364257	0.10999	-0.10999	15.0453	14.9354	1:02
sp|O43395|PRPF3_HUMAN	0.442762	0.638446	0.109946	-0.109946	17.2692	17.1593	1:02
sp|Q10567|AP1B1_HUMAN	0.195112	0.37615	0.109534	-0.109534	15.0536	14.944	1:02
sp|Q9NZN8|CNOT2_HUMAN	0.329946	0.530833	0.109455	-0.109455	14.7754	14.6659	1:02
sp|O95202|LETM1_HUMAN	0.219176	0.405218	0.109282	-0.109282	15.1617	15.0524	1:02
sp|Q96P11|NSUN5_HUMAN	0.304095	0.504749	0.109157	-0.109157	13.9257	13.8166	1:02
sp|Q6PD62|CTR9_HUMAN	0.0705358	0.189302	0.108912	-0.108912	14.5893	14.4804	1:02
sp|O75369|FLNB_HUMAN;sp|P21333|FLNA_HUMAN;sp|Q14315|FLNC_HUMAN	0.0804629	0.207428	0.108844	-0.108844	19.0278	18.9189	1:02
sp|Q99757|THIOM_HUMAN	0.246224	0.436504	0.108817	-0.108817	17.3167	17.2079	1:02
sp|Q8IYB8|SUV3_HUMAN	0.267314	0.461869	0.108747	-0.108747	14.3198	14.2111	1:02
sp|P17612|KAPCA_HUMAN;sp|P22694|KAPCB_HUMAN	0.0375166	0.122914	0.108739	-0.108739	17.2772	17.1685	1:02
sp|Q6UX04|CWC27_HUMAN	0.339249	0.541264	0.108561	-0.108561	14.2401	14.1315	1:02
sp|P22033|MUTA_HUMAN	0.292624	0.492251	0.108404	-0.108404	13.7505	13.6421	1:02
sp|Q8NCN5|PDPR_HUMAN	0.234702	0.422401	0.108392	-0.108392	14.704	14.5956	1:02
sp|Q6P2E9|EDC4_HUMAN	0.737428	0.879725	0.108227	-0.108227	14.0967	13.9884	1:02
sp|Q8NCW5|NNRE_HUMAN	0.534791	0.718859	0.108104	-0.108104	19.0246	18.9165	1:02
sp|P26641|EF1G_HUMAN	0.0885232	0.220946	0.108067	-0.108067	18.9053	18.7972	1:02
sp|Q9NVN8|GNL3L_HUMAN	0.551579	0.733471	0.108049	-0.108049	12.785	12.6769	1:02
sp|Q6Y7W6|GGYF2_HUMAN	0.559072	0.74007	0.107785	-0.107785	12.644	12.5362	1:02
sp|P62081|RS7_HUMAN	0.0466812	0.143119	0.107475	-0.107475	20.1823	20.0748	1:02
sp|Q9BTV4|TMM43_HUMAN	0.215529	0.400497	0.107354	-0.107354	15.1584	15.0511	1:02
sp|Q9BVP2|GNL3_HUMAN	0.410526	0.607929	0.107223	-0.107223	14.6267	14.5195	1:02
sp|O60361|NDK8_HUMAN;sp|P22392|NDKB_HUMAN	0.436592	0.632707	0.107215	-0.107215	18.697	18.5898	1:02
sp|Q9BZH6|WDR11_HUMAN	0.509259	0.698387	0.107179	-0.107179	12.9617	12.8545	1:02
sp|Q9Y4Y9|LSM5_HUMAN	0.311705	0.511223	0.106996	-0.106996	13.503	13.396	1:02
sp|P29317|EPHA2_HUMAN;sp|P29323|EPHB2_HUMAN;sp|P54753|EPHB3_HUMAN;sp|P54760|EPHB4_HUMAN;sp|P54762|EPHB1_HUMAN;sp|P54764|EPHA4_HUMAN;sp|Q15375|EPHA7_HUMAN;sp|Q9UF33|EPHA6_HUMAN	0.671577	0.827379	0.106789	-0.106789	16.2002	16.0935	1:02
sp|Q96EE3|SEH1_HUMAN	0.204871	0.388502	0.106764	-0.106764	13.9869	13.8802	1:02
sp|O15357|SHIP2_HUMAN	0.43408	0.630231	0.106734	-0.106734	14.274	14.1672	1:02
sp|O95983|MBD3_HUMAN	0.240918	0.430078	0.106622	-0.106622	14.3839	14.2773	1:02
sp|Q9UP95|S12A4_HUMAN	0.373827	0.575606	0.10657	-0.10657	15.133	15.0264	1:02
sp|P05026|AT1B1_HUMAN	0.302501	0.503039	0.106309	-0.106309	15.7633	15.657	1:02
sp|Q9BSJ8|ESYT1_HUMAN	0.478845	0.670414	0.106149	-0.106149	16.2444	16.1382	1:02
sp|Q92785|REQU_HUMAN	0.450632	0.645017	0.106049	-0.106049	12.113	12.0069	1:02
sp|O00425|IF2B3_HUMAN;sp|Q9NZI8|IF2B1_HUMAN;sp|Q9Y6M1|IF2B2_HUMAN	0.0624056	0.173679	0.106016	-0.106016	19.3527	19.2466	1:02
sp|Q96N66|MBOA7_HUMAN	0.387564	0.586095	0.105861	-0.105861	14.883	14.7772	1:02
sp|Q9BSB4|ATGA1_HUMAN	0.62513	0.792226	0.105806	-0.105806	11.0669	10.9611	1:02
sp|P14866|HNRPL_HUMAN	0.559332	0.74007	0.10556	-0.10556	13.7852	13.6797	1:02
sp|Q9Y4W6|AFG32_HUMAN	0.518164	0.706717	0.105517	-0.105517	15.7153	15.6098	1:02
sp|O75940|SPF30_HUMAN	0.210999	0.394617	0.105335	-0.105335	15.4671	15.3618	1:02
sp|Q9UET6|TRM7_HUMAN	0.520826	0.707886	0.105069	-0.105069	12.5427	12.4376	1:02
sp|O43592|XPOT_HUMAN	0.459821	0.654114	0.104911	-0.104911	14.5993	14.4944	1:02
sp|Q4KWH8|PLCH1_HUMAN	0.13076	0.286972	0.104123	-0.104123	17.8724	17.7683	1:02
sp|Q9Y285|SYFA_HUMAN	0.224082	0.410692	0.103518	-0.103518	14.7942	14.6907	1:02
sp|O15198|SMAD9_HUMAN;sp|P84022|SMAD3_HUMAN;sp|Q15796|SMAD2_HUMAN;sp|Q15797|SMAD1_HUMAN;sp|Q99717|SMAD5_HUMAN	0.597154	0.770106	0.103338	-0.103338	15.569	15.4657	1:02
sp|Q8N3U4|STAG2_HUMAN;sp|Q9UJ98|STAG3_HUMAN	0.0627977	0.174593	0.102637	-0.102637	16.6984	16.5957	1:02
sp|Q8TAQ2|SMRC2_HUMAN;sp|Q92922|SMRC1_HUMAN	0.382205	0.582322	0.102493	-0.102493	14.0102	13.9077	1:02
sp|Q7Z406|MYH14_HUMAN	0.195255	0.376192	0.102416	-0.102416	14.2027	14.1003	1:02
sp|P21926|CD9_HUMAN	0.2718	0.467853	0.10216	-0.10216	17.4347	17.3326	1:02
sp|P27348|1433T_HUMAN	0.410778	0.608082	0.102082	-0.102082	17.8171	17.7151	1:02
sp|P04899|GNAI2_HUMAN;sp|P08754|GNAI3_HUMAN;sp|P09471|GNAO_HUMAN;sp|P63096|GNAI1_HUMAN	0.651642	0.811192	0.102048	-0.102048	12.4809	12.3788	1:02
sp|Q13217|DNJC3_HUMAN	0.554637	0.736576	0.101815	-0.101815	14.1594	14.0575	1:02
sp|Q6WKZ4|RFIP1_HUMAN	0.545285	0.727444	0.101748	-0.101748	13.8696	13.7679	1:02
sp|O95801|TTC4_HUMAN	0.0870504	0.218561	0.101731	-0.101731	14.9198	14.8181	1:02
sp|Q92889|XPF_HUMAN	0.432778	0.628673	0.101418	-0.101418	13.9879	13.8865	1:02
sp|P01111|RASN_HUMAN	0.360467	0.56183	0.101336	-0.101336	16.7783	16.677	1:02
sp|P53985|MOT1_HUMAN	0.294274	0.494298	0.10121	-0.10121	16.5308	16.4296	1:02
sp|Q92928|RAB1C_HUMAN;sp|Q9H0U4|RAB1B_HUMAN	0.173038	0.346391	0.101185	-0.101185	18.0343	17.9331	1:02
sp|Q99470|SDF2_HUMAN	0.156196	0.323406	0.101134	-0.101134	15.5894	15.4883	1:02
sp|Q9ULU4|ZMYD8_HUMAN	0.492498	0.683769	0.101072	-0.101072	12.3626	12.2615	1:02
sp|P61224|RAP1B_HUMAN;sp|P62834|RAP1A_HUMAN	0.0931415	0.228321	0.100572	-0.100572	17.1268	17.0262	1:02
sp|P62873|GBB1_HUMAN;sp|P62879|GBB2_HUMAN;sp|Q9HAV0|GBB4_HUMAN	0.172189	0.345196	0.100415	-0.100415	18.2617	18.1613	1:02
sp|P62263|RS14_HUMAN	0.114363	0.262638	0.100361	-0.100361	14.9953	14.8949	1:02
sp|Q9UKL0|RCOR1_HUMAN	0.654737	0.813089	0.100348	-0.100348	11.6892	11.5888	1:02
sp|P00450|CERU_HUMAN	0.380423	0.580573	0.100281	-0.100281	16.2594	16.1591	1:02
sp|P48735|IDHP_HUMAN	0.365387	0.566046	0.10013	-0.10013	17.1858	17.0857	1:02
sp|Q14966|ZN638_HUMAN	0.287009	0.486549	0.100118	-0.100118	14.5706	14.4705	1:02
sp|Q9UNQ2|DIM1_HUMAN	0.169155	0.34098	0.0996129	-0.0996129	16.0442	15.9446	1:02
sp|Q8TAD4|ZNT5_HUMAN	0.363478	0.5646	0.0994755	-0.0994755	12.8658	12.7664	1:02
sp|Q9BZK7|TBL1R_HUMAN	0.346582	0.548597	0.0992082	-0.0992082	14.5822	14.483	1:02
sp|P38117|ETFB_HUMAN	0.0952658	0.231872	0.0991608	-0.0991608	16.8737	16.7746	1:02
sp|Q7RTV0|PHF5A_HUMAN	0.111509	0.259227	0.0989898	-0.0989898	17.2566	17.1576	1:02
sp|P42166|LAP2A_HUMAN	0.533319	0.717231	0.0989208	-0.0989208	14.8684	14.7695	1:02
sp|Q9HCK8|CHD8_HUMAN	0.765261	0.896533	0.098904	-0.098904	12.0373	11.9384	1:02
sp|Q2TB90|HKDC1_HUMAN	0.506762	0.697087	0.0988204	-0.0988204	15.5432	15.4444	1:02
sp|Q15003|CND2_HUMAN	0.774929	0.902468	0.0986586	-0.0986586	10.9643	10.8657	1:02
sp|Q6IAN0|DRS7B_HUMAN	0.516428	0.705791	0.0982768	-0.0982768	12.8647	12.7664	1:02
sp|Q9NXU5|ARL15_HUMAN	0.417145	0.613594	0.0981576	-0.0981576	16.0669	15.9687	1:02
sp|Q92621|NU205_HUMAN	0.308272	0.508324	0.0974852	-0.0974852	13.855	13.7575	1:02
sp|P61619|S61A1_HUMAN	0.408185	0.605899	0.0974693	-0.0974693	15.5205	15.4231	1:02
sp|Q8NI27|THOC2_HUMAN	0.395555	0.593765	0.097441	-0.097441	12.2263	12.1289	1:02
sp|Q9NRA8|4ET_HUMAN	0.230693	0.418202	0.0973151	-0.0973151	14.7972	14.6999	1:02
sp|Q15904|VAS1_HUMAN	0.279078	0.478582	0.0971813	-0.0971813	14.4175	14.3203	1:02
sp|Q6IQ49|SDE2_HUMAN	0.519841	0.707417	0.0970567	-0.0970567	12.8063	12.7092	1:02
sp|Q9HCE1|MOV10_HUMAN	0.300261	0.500831	0.0969067	-0.0969067	14.3648	14.2679	1:02
sp|P52756|RBM5_HUMAN	0.59383	0.768132	0.0967372	-0.0967372	10.8679	10.7712	1:02
sp|Q9GZS1|RPA49_HUMAN	0.541496	0.724791	0.0966962	-0.0966962	16.0266	15.9299	1:02
sp|Q96KG9|SCYL1_HUMAN	0.178985	0.354184	0.0966479	-0.0966479	15.7879	15.6912	1:02
sp|Q6P179|ERAP2_HUMAN	0.276855	0.475603	0.0966454	-0.0966454	13.9705	13.8738	1:02
sp|P13639|EF2_HUMAN;sp|Q15029|U5S1_HUMAN	0.284442	0.484127	0.0966384	-0.0966384	15.2695	15.1728	1:02
sp|P02538|K2C6A_HUMAN;sp|P04259|K2C6B_HUMAN;sp|P04264|K2C1_HUMAN;sp|P05787|K2C8_HUMAN;sp|P13647|K2C5_HUMAN;sp|P48668|K2C6C_HUMAN;sp|Q5XKE5|K2C79_HUMAN	0.447019	0.641459	0.0966094	-0.0966094	20.3886	20.292	1:02
sp|Q8WWY3|PRP31_HUMAN	0.23448	0.422209	0.0965385	-0.0965385	15.3193	15.2228	1:02
sp|P05556|ITB1_HUMAN	0.560417	0.741149	0.0963653	-0.0963653	16.3693	16.273	1:02
sp|P20337|RAB3B_HUMAN	0.425346	0.621163	0.096281	-0.096281	15.6016	15.5053	1:02
sp|A0FGR8|ESYT2_HUMAN	0.317909	0.518228	0.095926	-0.095926	15.5804	15.4845	1:02
sp|P62241|RS8_HUMAN;tr|A0AAG2TTP8|A0AAG2TTP8_HUMAN	0.0765463	0.20082	0.095233	-0.095233	21.0272	20.932	1:02
sp|P09661|RU2A_HUMAN	0.385473	0.584867	0.0948556	-0.0948556	14.6262	14.5313	1:02
sp|Q96RP9|EFGM_HUMAN	0.211605	0.395481	0.094662	-0.094662	15.5618	15.4671	1:02
sp|O60264|SMCA5_HUMAN	0.0817874	0.209857	0.0944602	-0.0944602	15.8747	15.7802	1:02
sp|Q07065|CKAP4_HUMAN	0.50178	0.69315	0.0944417	-0.0944417	16.1322	16.0378	1:02
sp|Q7L1Q6|5MP2_HUMAN	0.117955	0.267844	0.0941534	-0.0941534	17.4546	17.3605	1:02
sp|O96011|PX11B_HUMAN	0.585665	0.761517	0.0940469	-0.0940469	7.22913	7.13508	1:02
sp|Q96JB2|COG3_HUMAN	0.38478	0.584284	0.0939105	-0.0939105	14.2792	14.1853	1:02
sp|Q8NEU8|DP13B_HUMAN	0.304755	0.505163	0.0937929	-0.0937929	14.4938	14.4	1:02
sp|Q13144|EI2BE_HUMAN	0.718913	0.865691	0.0936047	-0.0936047	12.8313	12.7377	1:02
sp|Q9UHI6|DDX20_HUMAN	0.724663	0.870515	0.0934998	-0.0934998	10.6449	10.5514	1:02
sp|Q02127|PYRD_HUMAN	0.20614	0.389778	0.0934429	-0.0934429	12.9752	12.8818	1:02
sp|O95716|RAB3D_HUMAN	0.414396	0.610859	0.093393	-0.093393	17.1404	17.047	1:02
sp|Q10471|GALT2_HUMAN;sp|Q8N4A0|GALT4_HUMAN	0.192651	0.373007	0.0930901	-0.0930901	15.8506	15.7576	1:02
sp|O60907|TBL1X_HUMAN;sp|Q9BQ87|TBL1Y_HUMAN;sp|Q9BZK7|TBL1R_HUMAN	0.354816	0.556099	0.0930561	-0.0930561	15.9109	15.8178	1:02
sp|P24539|AT5F1_HUMAN	0.407538	0.605135	0.0930128	-0.0930128	17.0662	16.9732	1:02
sp|Q9H237|PORCN_HUMAN	0.958424	0.976902	0.0929566	-0.0929566	11.5013	11.4084	1:02
sp|Q96SB3|NEB2_HUMAN	0.520802	0.707886	0.0928319	-0.0928319	13.0688	12.9759	1:02
sp|O00754|MA2B1_HUMAN	0.241003	0.430078	0.0926701	-0.0926701	13.3797	13.287	1:02
sp|Q9Y4P1|ATG4B_HUMAN	0.321224	0.521384	0.0926619	-0.0926619	14.1721	14.0795	1:02
sp|Q6Y1H2|HACD2_HUMAN	0.234075	0.422103	0.092562	-0.092562	15.6115	15.519	1:02
sp|Q99536|VAT1_HUMAN	0.464571	0.657972	0.0921367	-0.0921367	17.4808	17.3886	1:02
sp|Q9HD23|MRS2_HUMAN	0.377129	0.579061	0.0921224	-0.0921224	14.5828	14.4907	1:02
sp|O43181|NDUS4_HUMAN	0.386749	0.585347	0.0920935	-0.0920935	16.9356	16.8435	1:02
sp|O14925|TIM23_HUMAN;sp|Q5SRD1|TI23B_HUMAN	0.17897	0.354184	0.0920633	-0.0920633	9.53949	9.44743	1:02
sp|Q96L58|B3GT6_HUMAN	0.958989	0.977047	0.0917265	-0.0917265	7.76373	7.672	1:02
sp|Q96BP3|PPWD1_HUMAN	0.308546	0.508324	0.0916351	-0.0916351	13.9888	13.8972	1:02
sp|Q9Y2A7|NCKP1_HUMAN	0.213788	0.397666	0.091342	-0.091342	15.5324	15.441	1:02
sp|Q9BUQ8|DDX23_HUMAN	0.246215	0.436504	0.0912552	-0.0912552	15.0071	14.9159	1:02
sp|O95163|ELP1_HUMAN	0.649236	0.809298	0.0910413	-0.0910413	11.5337	11.4426	1:02
sp|Q7Z434|MAVS_HUMAN	0.364517	0.565541	0.0910139	-0.0910139	13.4681	13.377	1:02
sp|Q15554|TERF2_HUMAN	0.408895	0.606494	0.0909974	-0.0909974	13.7107	13.6197	1:02
sp|Q6NXG1|ESRP1_HUMAN;sp|Q9H6T0|ESRP2_HUMAN	0.19722	0.378913	0.0908899	-0.0908899	16.6693	16.5784	1:02
sp|Q92945|FUBP2_HUMAN	0.287056	0.486549	0.0908709	-0.0908709	14.3875	14.2966	1:02
sp|Q7Z4R8|CF120_HUMAN	0.501926	0.693177	0.090799	-0.090799	12.9662	12.8754	1:02
sp|P20700|LMNB1_HUMAN	0.249695	0.441296	0.0907679	-0.0907679	16.2303	16.1395	1:02
sp|Q9HCG8|CWC22_HUMAN	0.125699	0.279779	0.0906909	-0.0906909	14.798	14.7073	1:02
sp|Q8WUF5|IASPP_HUMAN	0.595374	0.76868	0.0906064	-0.0906064	10.8266	10.7359	1:02
sp|Q9UJY4|GGA2_HUMAN	0.37861	0.57974	0.0904096	-0.0904096	11.1079	11.0175	1:02
sp|P31483|TIA1_HUMAN;sp|Q01085|TIAR_HUMAN	0.491511	0.683089	0.090278	-0.090278	14.8541	14.7638	1:02
sp|O15127|SCAM2_HUMAN	0.426075	0.621898	0.0901613	-0.0901613	16.2275	16.1373	1:02
sp|Q9HCU5|SEC12_HUMAN	0.428756	0.624814	0.0900984	-0.0900984	16.1014	16.0113	1:02
sp|Q7L1Q6|5MP2_HUMAN;sp|Q9Y6E2|5MP1_HUMAN	0.230573	0.418123	0.0898918	-0.0898918	19.316	19.2262	1:02
sp|O75947|ATP5H_HUMAN	0.481369	0.673176	0.0891787	-0.0891787	16.2649	16.1758	1:02
sp|P45973|CBX5_HUMAN	0.299243	0.500043	0.0891441	-0.0891441	17.6179	17.5288	1:02
sp|Q9NZ45|CISD1_HUMAN	0.108539	0.254044	0.0891409	-0.0891409	18.035	17.9459	1:02
sp|Q8IY37|DHX37_HUMAN	0.588134	0.763462	0.0890894	-0.0890894	13.1593	13.0702	1:02
sp|Q9C0J8|WDR33_HUMAN	0.613002	0.781554	0.0890675	-0.0890675	14.6354	14.5463	1:02
sp|Q69YN4|VIR_HUMAN	0.455044	0.649843	0.0886599	-0.0886599	12.5383	12.4496	1:02
sp|Q9BQ04|RBM4B_HUMAN;sp|Q9BWF3|RBM4_HUMAN	0.168456	0.339696	0.08861	-0.08861	17.8335	17.7449	1:02
sp|P24390|ERD21_HUMAN;sp|P33947|ERD22_HUMAN	0.64487	0.805169	0.0885474	-0.0885474	15.1174	15.0289	1:02
sp|Q7L5Y1|ENOF1_HUMAN	0.495617	0.686883	0.087993	-0.087993	6.79906	6.71106	1:02
sp|Q16630|CPSF6_HUMAN	0.552863	0.734698	0.0879065	-0.0879065	14.6814	14.5935	1:02
sp|Q9HB09|B2L12_HUMAN	0.565982	0.745927	0.0878032	-0.0878032	15.2782	15.1904	1:02
sp|Q96EF6|FBX17_HUMAN	0.243688	0.433319	0.087794	-0.087794	14.263	14.1752	1:02
sp|Q16595|FRDA_HUMAN	0.960728	0.977047	0.0877884	-0.0877884	7.99973	7.91195	1:02
sp|P42696|RBM34_HUMAN	0.378919	0.579829	0.0877768	-0.0877768	15.0532	14.9655	1:02
sp|Q16186|ADRM1_HUMAN	0.540974	0.724791	0.0876713	-0.0876713	14.4045	14.3169	1:02
sp|Q13618|CUL3_HUMAN	0.126513	0.281362	0.0876707	-0.0876707	15.0823	14.9947	1:02
sp|Q7LGA3|HS2ST_HUMAN	0.415421	0.611713	0.0876157	-0.0876157	7.83043	7.74281	1:02
sp|P0DPI2|GAL3A_HUMAN	0.345206	0.547682	0.0875922	-0.0875922	16.657	16.5694	1:02
sp|L0R819|ASURF_HUMAN	0.361528	0.562844	0.086861	-0.086861	17.0512	16.9644	1:02
sp|Q6DKJ4|NXN_HUMAN	0.4953	0.686617	0.0868394	-0.0868394	13.9121	13.8252	1:02
sp|Q49A26|GLYR1_HUMAN	0.28881	0.488831	0.0866843	-0.0866843	13.9696	13.8829	1:02
sp|P24752|THIL_HUMAN	0.572356	0.750969	0.0866105	-0.0866105	16.7243	16.6377	1:02
sp|Q9UN86|G3BP2_HUMAN	0.345837	0.548208	0.0864735	-0.0864735	15.5152	15.4287	1:02
sp|Q9NYH9|UTP6_HUMAN	0.147462	0.311186	0.0863956	-0.0863956	17.2785	17.1921	1:02
sp|Q2NKX8|ERC6L_HUMAN	0.567523	0.746629	0.0860574	-0.0860574	5.6331	5.54705	1:02
sp|Q99714|HCD2_HUMAN	0.347732	0.550058	0.0860536	-0.0860536	16.7252	16.6391	1:02
sp|Q8NFH5|NUP35_HUMAN	0.551207	0.733385	0.0860459	-0.0860459	13.7064	13.6203	1:02
sp|Q9NVU7|SDA1_HUMAN	0.30957	0.509089	0.0855116	-0.0855116	13.9896	13.9041	1:02
sp|O60264|SMCA5_HUMAN;sp|P28370|SMCA1_HUMAN	0.284637	0.484127	0.0851768	-0.0851768	17.2766	17.1914	1:02
sp|P35269|T2FA_HUMAN	0.595161	0.76868	0.0847721	-0.0847721	12.9079	12.8231	1:02
sp|Q9C0C2|TB182_HUMAN	0.629162	0.795288	0.084707	-0.084707	14.6275	14.5428	1:02
sp|Q9UBR2|CATZ_HUMAN	0.367993	0.568716	0.0846529	-0.0846529	17.0506	16.9659	1:02
sp|Q86YS6|RAB43_HUMAN	0.530596	0.714635	0.0846491	-0.0846491	15.2672	15.1826	1:02
sp|P15153|RAC2_HUMAN;sp|P60763|RAC3_HUMAN;sp|P63000|RAC1_HUMAN	0.141817	0.30324	0.0845633	-0.0845633	21.6672	21.5827	1:02
sp|O75369|FLNB_HUMAN;sp|Q14315|FLNC_HUMAN	0.312089	0.511699	0.0841742	-0.0841742	17.1029	17.0187	1:02
sp|Q13444|ADA15_HUMAN	0.644226	0.805063	0.0837425	-0.0837425	14.2604	14.1767	1:02
sp|P16615|AT2A2_HUMAN	0.52179	0.708494	0.0835918	-0.0835918	16.5079	16.4243	1:02
sp|P23497|SP100_HUMAN	0.585026	0.760866	0.083433	-0.083433	6.31955	6.23612	1:02
sp|Q8N4Q1|MIA40_HUMAN	0.19318	0.373635	0.0834214	-0.0834214	16.9585	16.8751	1:02
sp|Q9Y6M9|NDUB9_HUMAN	0.50586	0.696279	0.0831007	-0.0831007	15.1658	15.0827	1:02
sp|Q9NWW7|CB042_HUMAN	0.546208	0.728436	0.0830698	-0.0830698	18.8798	18.7968	1:02
sp|P51153|RAB13_HUMAN;sp|P59190|RAB15_HUMAN;sp|P61006|RAB8A_HUMAN;sp|P61026|RAB10_HUMAN;sp|P62820|RAB1A_HUMAN;sp|Q92928|RAB1C_HUMAN;sp|Q92930|RAB8B_HUMAN;sp|Q9H0U4|RAB1B_HUMAN	0.292356	0.492129	0.082841	-0.082841	21.7944	21.7116	1:02
sp|Q8NBQ5|DHB11_HUMAN	0.561637	0.741922	0.0827136	-0.0827136	6.90045	6.81774	1:02
sp|Q9NTX5|ECHD1_HUMAN	0.422298	0.617698	0.0824395	-0.0824395	12.9179	12.8354	1:02
sp|Q96AE4|FUBP1_HUMAN	0.504133	0.695351	0.0824134	-0.0824134	15.4781	15.3957	1:02
sp|A6NDB9|PALM3_HUMAN	0.594731	0.768393	0.0822759	-0.0822759	7.56627	7.484	1:02
sp|Q8WVV4|POF1B_HUMAN	0.566795	0.746305	0.0820373	-0.0820373	16.8506	16.7685	1:02
sp|Q9NV06|DCA13_HUMAN	0.659324	0.816313	0.0820125	-0.0820125	12.7224	12.6404	1:02
sp|P49368|TCPG_HUMAN	0.329073	0.530112	0.08186	-0.08186	17.0744	16.9925	1:02
sp|Q9Y5V3|MAGD1_HUMAN	0.517377	0.70652	0.0818574	-0.0818574	5.72816	5.64631	1:02
sp|Q93045|STMN2_HUMAN	0.522296	0.708567	0.0817322	-0.0817322	18.5934	18.5117	1:02
sp|Q9NZ63|TLS1_HUMAN	0.339092	0.541264	0.0812571	-0.0812571	6.3184	6.23714	1:02
sp|Q9BVI4|NOC4L_HUMAN	0.431124	0.626768	0.0812394	-0.0812394	16.5433	16.462	1:02
sp|P60953|CDC42_HUMAN	0.392491	0.590943	0.0810385	-0.0810385	18.0216	17.9406	1:02
sp|P04350|TBB4A_HUMAN;sp|P68371|TBB4B_HUMAN	0.684589	0.838122	0.0808319	-0.0808319	15.8992	15.8184	1:02
sp|Q12906|ILF3_HUMAN	0.40162	0.600372	0.0805563	-0.0805563	15.45	15.3695	1:02
sp|O00255|MEN1_HUMAN	0.580281	0.757566	0.0798897	-0.0798897	13.1162	13.0363	1:02
sp|P30837|AL1B1_HUMAN	0.3341	0.534541	0.0797342	-0.0797342	14.4296	14.3498	1:02
sp|Q15283|RASA2_HUMAN	0.291192	0.490923	0.0795126	-0.0795126	7.88593	7.80642	1:02
sp|Q9NZQ8|TRPM5_HUMAN	0.705323	0.855386	0.0794859	-0.0794859	14.9634	14.884	1:02
sp|P32322|P5CR1_HUMAN	0.131685	0.28817	0.0792463	-0.0792463	16.9255	16.8462	1:02
sp|Q8N3U4|STAG2_HUMAN	0.168013	0.339052	0.0791264	-0.0791264	15.1653	15.0862	1:02
sp|P42338|PK3CB_HUMAN	0.755148	0.890474	0.0791121	-0.0791121	11.261	11.1819	1:02
sp|Q12965|MYO1E_HUMAN	0.652339	0.811875	0.079019	-0.079019	12.1514	12.0724	1:02
sp|Q8NI36|WDR36_HUMAN	0.666726	0.823991	0.0787383	-0.0787383	13.7322	13.6535	1:02
sp|P58340|MLF1_HUMAN	0.70117	0.852929	0.0787316	-0.0787316	14.2899	14.2112	1:02
sp|Q96F44|TRI11_HUMAN	0.467592	0.661398	0.0778208	-0.0778208	12.6891	12.6113	1:02
sp|Q86W56|PARG_HUMAN	0.516654	0.705884	0.0776282	-0.0776282	12.9523	12.8747	1:02
sp|P11182|ODB2_HUMAN	0.243593	0.433291	0.0776005	-0.0776005	14.4745	14.3969	1:02
sp|P12814|ACTN1_HUMAN	0.327762	0.52918	0.0775494	-0.0775494	16.6668	16.5893	1:02
sp|Q5JRA6|TGO1_HUMAN	0.472108	0.665387	0.0773968	-0.0773968	14.4658	14.3884	1:02
sp|Q5VZF2|MBNL2_HUMAN;sp|Q9NR56|MBNL1_HUMAN	0.417384	0.613661	0.0773752	-0.0773752	17.5678	17.4904	1:02
sp|Q9NVX2|NLE1_HUMAN	0.546294	0.728436	0.0772607	-0.0772607	14.1885	14.1113	1:02
sp|Q13510|ASAH1_HUMAN	0.310256	0.509759	0.0771342	-0.0771342	18.7399	18.6628	1:02
sp|Q9H9E3|COG4_HUMAN	0.965504	0.979055	0.0771205	-0.0771205	8.39155	8.31442	1:02
sp|Q02447|SP3_HUMAN	0.442616	0.638404	0.0769794	-0.0769794	15.4348	15.3578	1:02
sp|O00507|USP9Y_HUMAN;sp|Q93008|USP9X_HUMAN	0.541157	0.724791	0.0765324	-0.0765324	14.9113	14.8347	1:02
sp|P45880|VDAC2_HUMAN	0.561717	0.741922	0.0763484	-0.0763484	17.175	17.0987	1:02
sp|P11166|GTR1_HUMAN	0.475315	0.66732	0.0762473	-0.0762473	16.8255	16.7493	1:02
sp|Q14103|HNRPD_HUMAN;sp|Q99729|ROAA_HUMAN	0.270599	0.466224	0.0761805	-0.0761805	21.4021	21.326	1:02
sp|O15126|SCAM1_HUMAN	0.3221	0.522188	0.0761077	-0.0761077	15.1872	15.1111	1:02
sp|P30038|AL4A1_HUMAN	0.497222	0.688587	0.0760082	-0.0760082	14.3499	14.2739	1:02
sp|P05023|AT1A1_HUMAN;sp|P13637|AT1A3_HUMAN;sp|P50993|AT1A2_HUMAN	0.30087	0.501389	0.0760076	-0.0760076	16.641	16.565	1:02
sp|Q99848|EBP2_HUMAN	0.507799	0.697954	0.0759656	-0.0759656	16.2434	16.1674	1:02
sp|P30049|ATPD_HUMAN	0.383256	0.583437	0.0757456	-0.0757456	16.9783	16.9026	1:02
sp|Q14258|TRI25_HUMAN	0.267111	0.461664	0.0756427	-0.0756427	16.5884	16.5127	1:02
sp|Q9BZ67|FRMD8_HUMAN	0.472972	0.665698	0.0756007	-0.0756007	14.5574	14.4818	1:02
sp|Q9Y6K0|CEPT1_HUMAN	0.676307	0.831714	0.0754209	-0.0754209	6.72018	6.64476	1:02
sp|P11940|PABP1_HUMAN	0.220811	0.407265	0.0751035	-0.0751035	19.9579	19.8828	1:02
sp|Q96SQ9|CP2S1_HUMAN	0.603767	0.775323	0.0750968	-0.0750968	13.0132	12.9381	1:02
sp|P35580|MYH10_HUMAN	0.439399	0.635433	0.074916	-0.074916	15.4545	15.3796	1:02
sp|Q8NBJ5|GT251_HUMAN	0.319504	0.519822	0.0748231	-0.0748231	16.3486	16.2738	1:02
sp|Q09028|RBBP4_HUMAN;sp|Q16576|RBBP7_HUMAN	0.524901	0.710609	0.0744868	-0.0744868	18.3073	18.2328	1:02
sp|Q9UKD2|MRT4_HUMAN	0.595993	0.769118	0.0744417	-0.0744417	17.2935	17.219	1:02
sp|Q9BTA9|WAC_HUMAN	0.732528	0.876702	0.0742937	-0.0742937	6.1386	6.06431	1:02
sp|Q9NW13|RBM28_HUMAN	0.328665	0.530014	0.0742376	-0.0742376	16.0303	15.956	1:02
sp|Q8NEZ5|FBX22_HUMAN	0.289716	0.489722	0.0741648	-0.0741648	15.1638	15.0897	1:02
sp|P36873|PP1G_HUMAN;sp|P62136|PP1A_HUMAN;sp|P62140|PP1B_HUMAN	0.260373	0.454309	0.0741613	-0.0741613	17.2747	17.2006	1:02
sp|O15131|IMA6_HUMAN;sp|O60684|IMA7_HUMAN	0.465739	0.659287	0.0740767	-0.0740767	14.2722	14.1981	1:02
sp|P56377|AP1S2_HUMAN	0.562489	0.742494	0.0739982	-0.0739982	14.2321	14.1581	1:02
sp|Q7Z6K3|PTAR1_HUMAN	0.755613	0.890474	0.0735436	-0.0735436	12.6528	12.5792	1:02
sp|P36776|LONM_HUMAN	0.684728	0.838122	0.0734425	-0.0734425	14.6824	14.6089	1:02
sp|Q04724|TLE1_HUMAN;sp|Q04725|TLE2_HUMAN;sp|Q04727|TLE4_HUMAN	0.439776	0.635811	0.0733882	-0.0733882	15.2796	15.2062	1:02
sp|Q00325|S25A3_HUMAN	0.281941	0.481397	0.0733774	-0.0733774	16.1319	16.0585	1:02
sp|P30260|CDC27_HUMAN	0.352731	0.554335	0.0731806	-0.0731806	14.3779	14.3047	1:02
sp|Q86V85|GP180_HUMAN	0.576207	0.754074	0.0730102	-0.0730102	13.6756	13.6026	1:02
sp|Q9Y512|SAM50_HUMAN	0.412607	0.60935	0.0728614	-0.0728614	15.6475	15.5747	1:02
sp|Q14980|NUMA1_HUMAN	0.493964	0.685284	0.0728191	-0.0728191	14.1479	14.0751	1:02
sp|Q08357|S20A2_HUMAN	0.801739	0.921379	0.0727959	-0.0727959	11.5062	11.4334	1:02
sp|P43243|MATR3_HUMAN	0.457464	0.652112	0.0727568	-0.0727568	17.2646	17.1918	1:02
sp|Q96I24|FUBP3_HUMAN	0.489792	0.681675	0.0726125	-0.0726125	14.9552	14.8826	1:02
sp|Q13011|ECH1_HUMAN	0.45046	0.645017	0.0724647	-0.0724647	15.9835	15.911	1:02
sp|P22090|RS4Y1_HUMAN;sp|P62701|RS4X_HUMAN;sp|Q8TD47|RS4Y2_HUMAN	0.440497	0.636351	0.0723124	-0.0723124	17.3425	17.2702	1:02
sp|Q9UBV7|B4GT7_HUMAN	0.799499	0.919441	0.0720594	-0.0720594	12.3839	12.3118	1:02
sp|P61006|RAB8A_HUMAN;sp|Q92930|RAB8B_HUMAN	0.371888	0.573376	0.0720022	-0.0720022	19.389	19.317	1:02
sp|Q9UFC0|LRWD1_HUMAN	0.453114	0.647761	0.0718369	-0.0718369	6.80677	6.73493	1:02
sp|Q13616|CUL1_HUMAN	0.475274	0.66732	0.0716445	-0.0716445	14.7062	14.6346	1:02
sp|P40227|TCPZ_HUMAN	0.677749	0.832927	0.0715279	-0.0715279	16.5556	16.4841	1:02
sp|Q8WYP5|ELYS_HUMAN	0.541976	0.724791	0.0715129	-0.0715129	11.4634	11.3919	1:02
sp|Q9UK61|TASOR_HUMAN	0.354946	0.556099	0.0712135	-0.0712135	14.918	14.8468	1:02
sp|P82663|RT25_HUMAN	0.343555	0.54592	0.0711849	-0.0711849	15.5318	15.4607	1:02
sp|Q9NXG2|THUM1_HUMAN	0.485167	0.676843	0.0710043	-0.0710043	14.9499	14.8789	1:02
sp|Q9Y224|RTRAF_HUMAN	0.363074	0.564291	0.0709423	-0.0709423	16.7573	16.6864	1:02
sp|Q92620|PRP16_HUMAN	0.539624	0.72376	0.0709121	-0.0709121	15.8345	15.7636	1:02
sp|P10412|H14_HUMAN;sp|P16402|H13_HUMAN	0.655948	0.813756	0.0707573	-0.0707573	16.7173	16.6465	1:02
sp|Q9H8H0|NOL11_HUMAN	0.462088	0.656318	0.0706384	-0.0706384	15.36	15.2893	1:02
sp|Q86YP4|P66A_HUMAN	0.574457	0.752646	0.0703476	-0.0703476	13.0627	12.9924	1:02
sp|P27487|DPP4_HUMAN	0.598091	0.770459	0.0702811	-0.0702811	17.2414	17.1711	1:02
sp|Q9BZF1|OSBL8_HUMAN	0.629775	0.795776	0.0702557	-0.0702557	13.5272	13.457	1:02
sp|P26885|FKBP2_HUMAN	0.538029	0.721974	0.0700783	-0.0700783	16.6492	16.5791	1:02
sp|P05388|RLA0_HUMAN;sp|Q8NHW5|RLA0L_HUMAN	0.193718	0.37428	0.0698234	-0.0698234	19.4456	19.3758	1:02
sp|Q15149|PLEC_HUMAN	0.24597	0.436504	0.0698081	-0.0698081	17.3784	17.3086	1:02
sp|O14920|IKKB_HUMAN	0.645772	0.805345	0.0695234	-0.0695234	5.81909	5.74957	1:02
sp|Q9HD42|CHM1A_HUMAN	0.238343	0.427275	0.0695096	-0.0695096	8.76687	8.69736	1:02
sp|Q96S94|CCNL2_HUMAN	0.49022	0.681675	0.0694327	-0.0694327	13.774	13.7046	1:02
sp|O14773|TPP1_HUMAN	0.685718	0.838218	0.0693093	-0.0693093	14.0009	13.9315	1:02
sp|Q9Y385|UB2J1_HUMAN	0.463514	0.657153	0.0692651	-0.0692651	14.8106	14.7413	1:02
sp|Q9HA77|SYCM_HUMAN	0.440478	0.636351	0.0692489	-0.0692489	15.2091	15.1399	1:02
sp|Q02978|M2OM_HUMAN	0.630297	0.795776	0.0691529	-0.0691529	14.6142	14.545	1:02
sp|O96005|CLPT1_HUMAN	0.398434	0.596898	0.0691084	-0.0691084	13.076	13.0069	1:02
sp|Q9Y262|EIF3L_HUMAN	0.287975	0.487745	0.0690604	-0.0690604	17.6949	17.6258	1:02
sp|O00571|DDX3X_HUMAN	0.321178	0.521384	0.0689854	-0.0689854	16.2155	16.1465	1:02
sp|O60292|SI1L3_HUMAN	0.505947	0.696279	0.0689444	-0.0689444	13.4671	13.3981	1:02
sp|Q9H0B6|KLC2_HUMAN;sp|Q9NSK0|KLC4_HUMAN	0.265376	0.459532	0.0688512	-0.0688512	16.2638	16.1949	1:02
sp|P98175|RBM10_HUMAN	0.508637	0.698387	0.0686961	-0.0686961	15.5664	15.4977	1:02
sp|Q96BI3|APH1A_HUMAN	0.471846	0.665188	0.0686764	-0.0686764	14.9416	14.873	1:02
sp|P24534|EF1B_HUMAN;sp|P29692|EF1D_HUMAN	0.634296	0.798468	0.0685308	-0.0685308	18.7993	18.7307	1:02
sp|Q9P2I0|CPSF2_HUMAN	0.710976	0.859716	0.0685082	-0.0685082	12.8896	12.8211	1:02
sp|Q99973|TEP1_HUMAN	0.677654	0.832927	0.0684675	-0.0684675	12.4613	12.3929	1:02
sp|Q9NYL9|TMOD3_HUMAN	0.209194	0.392578	0.0683464	-0.0683464	16.5136	16.4453	1:02
sp|P47895|AL1A3_HUMAN	0.559133	0.74007	0.0682892	-0.0682892	16.5768	16.5085	1:02
sp|Q5T280|CI114_HUMAN	0.320452	0.521055	0.0681996	-0.0681996	16.7383	16.6701	1:02
sp|Q9BSD7|NTPCR_HUMAN	0.366301	0.566899	0.0681144	-0.0681144	13.0998	13.0316	1:02
sp|P49773|HINT1_HUMAN	0.522509	0.708567	0.0678839	-0.0678839	7.99343	7.92554	1:02
sp|P37173|TGFR2_HUMAN	0.562516	0.742494	0.0678489	-0.0678489	14.0138	13.946	1:02
sp|Q9BQ39|DDX50_HUMAN;sp|Q9NR30|DDX21_HUMAN	0.412788	0.60935	0.0676865	-0.0676865	19.7034	19.6357	1:02
sp|Q99986|VRK1_HUMAN	0.382712	0.582933	0.0675765	-0.0675765	14.7991	14.7315	1:02
sp|Q12873|CHD3_HUMAN	0.670359	0.826577	0.0675657	-0.0675657	14.4426	14.3751	1:02
sp|O00303|EIF3F_HUMAN	0.456777	0.65164	0.0675199	-0.0675199	14.7481	14.6806	1:02
sp|P09497|CLCB_HUMAN	0.450695	0.645017	0.0674652	-0.0674652	17.7342	17.6668	1:02
sp|P22392|NDKB_HUMAN	0.681494	0.83566	0.0673489	-0.0673489	18.3352	18.2679	1:02
sp|O43196|MSH5_HUMAN	0.256105	0.449864	0.0666508	-0.0666508	21.7675	21.7009	1:02
sp|P84098|RL19_HUMAN	0.620098	0.788185	0.0666432	-0.0666432	17.5418	17.4752	1:02
sp|P52657|T2AG_HUMAN	0.456933	0.651693	0.0664648	-0.0664648	15.8596	15.7931	1:02
sp|P05783|K1C18_HUMAN;sp|Q92764|KRT35_HUMAN	0.652551	0.811955	0.0662064	-0.0662064	19.7839	19.7177	1:02
sp|Q93052|LPP_HUMAN	0.633764	0.798468	0.066146	-0.066146	13.396	13.3299	1:02
sp|O43809|CPSF5_HUMAN	0.162737	0.33111	0.0660818	-0.0660818	17.2239	17.1578	1:02
sp|Q9BYF1|ACE2_HUMAN	0.713281	0.861175	0.0660776	-0.0660776	12.9288	12.8627	1:02
sp|Q9UI10|EI2BD_HUMAN	0.308505	0.508324	0.065844	-0.065844	13.3372	13.2714	1:02
sp|P35579|MYH9_HUMAN;sp|P35580|MYH10_HUMAN	0.420647	0.616318	0.0657944	-0.0657944	16.9524	16.8866	1:02
sp|Q08380|LG3BP_HUMAN	0.544331	0.726524	0.065453	-0.065453	16.6088	16.5434	1:02
sp|Q86UE4|LYRIC_HUMAN	0.702805	0.853783	0.0654396	-0.0654396	15.1467	15.0813	1:02
sp|Q86UK7|ZN598_HUMAN	0.530061	0.7146	0.0653894	-0.0653894	13.7489	13.6835	1:02
sp|Q9Y4G6|TLN2_HUMAN	0.42399	0.619513	0.0653126	-0.0653126	6.77739	6.71208	1:02
sp|Q13043|STK4_HUMAN;sp|Q13188|STK3_HUMAN	0.423751	0.619329	0.0652867	-0.0652867	8.50711	8.44182	1:02
sp|P35244|RFA3_HUMAN	0.450725	0.645017	0.0651993	-0.0651993	17.4757	17.4105	1:02
sp|Q96SB8|SMC6_HUMAN	0.598083	0.770459	0.0651767	-0.0651767	12.2962	12.2311	1:02
sp|P45983|MK08_HUMAN;sp|P45984|MK09_HUMAN;sp|P53779|MK10_HUMAN	0.582107	0.758389	0.0651272	-0.0651272	14.4801	14.415	1:02
sp|Q08426|ECHP_HUMAN	0.601811	0.773898	0.0650394	-0.0650394	13.5664	13.5014	1:02
sp|P08240|SRPRA_HUMAN	0.577804	0.755231	0.0650111	-0.0650111	12.5635	12.4984	1:02
sp|P42765|THIM_HUMAN	0.374793	0.576419	0.0647724	-0.0647724	13.659	13.5943	1:02
sp|P54136|SYRC_HUMAN	0.639419	0.802334	0.0647371	-0.0647371	18.153	18.0883	1:02
sp|P08579|RU2B_HUMAN;sp|P09012|SNRPA_HUMAN	0.364401	0.565541	0.0646182	-0.0646182	18.0998	18.0352	1:02
sp|Q69YN2|C19L1_HUMAN	0.21028	0.393808	0.0645966	-0.0645966	15.6106	15.546	1:02
sp|P68104|EF1A1_HUMAN;sp|Q5VTE0|EF1A3_HUMAN	0.459418	0.654048	0.0645705	-0.0645705	17.3715	17.3069	1:02
sp|P49821|NDUV1_HUMAN	0.416455	0.612907	0.0645406	-0.0645406	14.5144	14.4499	1:02
sp|P51798|CLCN7_HUMAN	0.394503	0.592509	0.0641045	-0.0641045	15.894	15.8299	1:02
sp|Q9H9Y2|RPF1_HUMAN	0.668212	0.82532	0.0640924	-0.0640924	13.7684	13.7043	1:02
sp|O43768|ENSA_HUMAN	0.798437	0.919123	0.0639373	-0.0639373	16.7002	16.6362	1:02
sp|Q6ZNJ1|NBEL2_HUMAN	0.797041	0.918094	0.0633123	-0.0633123	11.6608	11.5975	1:02
sp|P49959|MRE11_HUMAN	0.480367	0.672024	0.0630002	-0.0630002	14.9882	14.9252	1:02
sp|P49419|AL7A1_HUMAN	0.479031	0.670497	0.0629328	-0.0629328	16.7028	16.6398	1:02
sp|Q9H5V8|CDCP1_HUMAN	0.224623	0.411006	0.0628825	-0.0628825	16.3972	16.3343	1:02
sp|P16520|GBB3_HUMAN;sp|P62873|GBB1_HUMAN;sp|P62879|GBB2_HUMAN;sp|Q9HAV0|GBB4_HUMAN	0.383467	0.58349	0.0628088	-0.0628088	20.9134	20.8506	1:02
sp|Q96PE3|INP4A_HUMAN	0.817991	0.932059	0.0626858	-0.0626858	10.907	10.8443	1:02
sp|Q96H20|SNF8_HUMAN	0.365159	0.565929	0.0625529	-0.0625529	14.2979	14.2354	1:02
sp|Q5HYK3|COQ5_HUMAN	0.551673	0.733471	0.0625087	-0.0625087	16.514	16.4515	1:02
sp|P61586|RHOA_HUMAN	0.753722	0.88965	0.0625014	-0.0625014	15.3416	15.2791	1:02
sp|O75964|ATP5L_HUMAN	0.462924	0.656825	0.062467	-0.062467	15.8183	15.7559	1:02
sp|Q9NV31|IMP3_HUMAN	0.315586	0.5162	0.0624267	-0.0624267	17.2245	17.1621	1:02
sp|O95819|M4K4_HUMAN;sp|Q8N4C8|MINK1_HUMAN;sp|Q9UKE5|TNIK_HUMAN	0.318776	0.518955	0.0624127	-0.0624127	15.5542	15.4918	1:02
sp|P14174|MIF_HUMAN	0.768031	0.898435	0.0620656	-0.0620656	21.1975	21.1355	1:02
sp|Q9Y5L4|TIM13_HUMAN	0.665913	0.823172	0.0620579	-0.0620579	13.8024	13.7404	1:02
sp|O43719|HTSF1_HUMAN	0.727383	0.87321	0.0619969	-0.0619969	12.9643	12.9023	1:02
sp|P12814|ACTN1_HUMAN;sp|P35609|ACTN2_HUMAN	0.6743	0.829617	0.0618195	-0.0618195	12.006	11.9442	1:02
sp|Q99661|KIF2C_HUMAN	0.639319	0.802334	0.0615337	-0.0615337	12.5877	12.5262	1:02
sp|Q08752|PPID_HUMAN	0.281491	0.481067	0.061384	-0.061384	15.5151	15.4537	1:02
sp|Q9Y2Q3|GSTK1_HUMAN	0.53616	0.719994	0.0612193	-0.0612193	18.3491	18.2878	1:02
sp|O14983|AT2A1_HUMAN;sp|P16615|AT2A2_HUMAN	0.449182	0.643816	0.0611125	-0.0611125	17.4325	17.3713	1:02
sp|Q15907|RB11B_HUMAN	0.482264	0.67382	0.0610311	-0.0610311	16.9476	16.8866	1:02
sp|Q15005|SPCS2_HUMAN	0.619723	0.787891	0.060788	-0.060788	15.1344	15.0736	1:02
sp|Q15637|SF01_HUMAN	0.636334	0.799933	0.060759	-0.060759	14.2698	14.209	1:02
sp|A8MTJ3|GNAT3_HUMAN;sp|P04899|GNAI2_HUMAN;sp|P08754|GNAI3_HUMAN;sp|P11488|GNAT1_HUMAN;sp|P19087|GNAT2_HUMAN;sp|P63096|GNAI1_HUMAN	0.4753	0.66732	0.0606929	-0.0606929	18.3116	18.2509	1:02
sp|Q9UPT8|ZC3H4_HUMAN	0.844695	0.95065	0.0606443	-0.0606443	13.6126	13.552	1:02
sp|Q9Y3E5|PTH2_HUMAN	0.4128	0.60935	0.0606315	-0.0606315	15.7788	15.7182	1:02
sp|Q9HB07|MYG1_HUMAN	0.695882	0.848106	0.0606122	-0.0606122	13.3833	13.3227	1:02
sp|O14893|GEMI2_HUMAN	0.389812	0.588475	0.0605386	-0.0605386	6.66188	6.60134	1:02
sp|P51003|PAPOA_HUMAN	0.440828	0.636661	0.0605152	-0.0605152	13.84	13.7795	1:02
sp|Q16352|AINX_HUMAN	0.411303	0.608095	0.0604659	-0.0604659	17.6618	17.6014	1:02
sp|Q96K76|UBP47_HUMAN	0.700652	0.852489	0.0604224	-0.0604224	11.8014	11.741	1:02
sp|Q13813|SPTN1_HUMAN	0.329201	0.530112	0.0603604	-0.0603604	16.6135	16.5531	1:02
sp|Q5JRX3|PREP_HUMAN	0.543311	0.725692	0.0603604	-0.0603604	15.4167	15.3563	1:02
sp|Q96S52|PIGS_HUMAN	0.616706	0.784765	0.0599974	-0.0599974	15.1929	15.1329	1:02
sp|Q8N3E9|PLCD3_HUMAN	0.685212	0.838122	0.0599703	-0.0599703	14.0305	13.9705	1:02
sp|Q03135|CAV1_HUMAN	0.490369	0.681675	0.0599138	-0.0599138	15.3559	15.296	1:02
sp|P52907|CAZA1_HUMAN	0.512733	0.702274	0.0598982	-0.0598982	15.5057	15.4458	1:02
sp|O43252|PAPS1_HUMAN	0.718422	0.86548	0.0598087	-0.0598087	6.2874	6.22759	1:02
sp|O76094|SRP72_HUMAN	0.642809	0.804207	0.0597806	-0.0597806	14.7947	14.7349	1:02
sp|Q9HBL7|PLRKT_HUMAN	0.509056	0.698387	0.0596311	-0.0596311	16.789	16.7293	1:02
sp|Q9BQE5|APOL2_HUMAN	0.631364	0.796643	0.0594366	-0.0594366	15.5302	15.4708	1:02
sp|P50281|MMP14_HUMAN	0.701355	0.852965	0.0591209	-0.0591209	15.9631	15.9039	1:02
sp|Q9UBX3|DIC_HUMAN	0.634546	0.7986	0.0590475	-0.0590475	13.8682	13.8091	1:02
sp|P31942|HNRH3_HUMAN	0.483176	0.674751	0.059017	-0.059017	15.0892	15.0302	1:02
sp|Q53S58|TM177_HUMAN	0.331454	0.531856	0.0587906	-0.0587906	7.30833	7.24954	1:02
sp|Q9BXS5|AP1M1_HUMAN;sp|Q9Y6Q5|AP1M2_HUMAN	0.625153	0.792226	0.0585382	-0.0585382	17.4831	17.4245	1:02
sp|O43929|ORC4_HUMAN	0.310532	0.509908	0.0585344	-0.0585344	15.6149	15.5564	1:02
sp|Q9BSC4|NOL10_HUMAN	0.403124	0.601937	0.0584473	-0.0584473	15.6743	15.6158	1:02
sp|Q8NFH3|NUP43_HUMAN	0.657957	0.815172	0.0582343	-0.0582343	14.3538	14.2956	1:02
sp|Q9NX40|OCAD1_HUMAN	0.228156	0.414561	0.0578255	-0.0578255	16.2241	16.1662	1:02
sp|P10412|H14_HUMAN;sp|P16401|H15_HUMAN;sp|P16403|H12_HUMAN	0.555992	0.737606	0.0577289	-0.0577289	16.9353	16.8776	1:02
sp|Q3MIN7|RGL3_HUMAN	0.541774	0.724791	0.0575572	-0.0575572	13.5338	13.4763	1:02
sp|Q9GZT9|EGLN1_HUMAN;sp|Q9H6Z9|EGLN3_HUMAN	0.751479	0.888538	0.0575353	-0.0575353	13.8365	13.7789	1:02
sp|O60828|PQBP1_HUMAN	0.544502	0.726575	0.0574905	-0.0574905	15.4446	15.3871	1:02
sp|P55316|FOXG1_HUMAN	0.505186	0.696105	0.0572387	-0.0572387	17.0895	17.0323	1:02
sp|O60814|H2B1K_HUMAN;sp|P57053|H2BFS_HUMAN;sp|P58876|H2B1D_HUMAN;sp|P62807|H2B1C_HUMAN;sp|Q5QNW6|H2B2F_HUMAN;sp|Q93079|H2B1H_HUMAN;sp|Q99877|H2B1N_HUMAN;sp|Q99879|H2B1M_HUMAN;sp|Q99880|H2B1L_HUMAN	0.423064	0.618653	0.0569373	-0.0569373	20.9012	20.8443	1:02
sp|Q13045|FLII_HUMAN	0.504965	0.696093	0.056719	-0.056719	15.8719	15.8152	1:02
sp|Q13523|PRP4K_HUMAN	0.602221	0.774244	0.0564964	-0.0564964	15.0077	14.9512	1:02
sp|Q8N0U8|VKORL_HUMAN	0.729175	0.874787	0.0564004	-0.0564004	14.7412	14.6848	1:02
sp|P01111|RASN_HUMAN;sp|P01112|RASH_HUMAN;sp|P01116|RASK_HUMAN	0.463043	0.656825	0.0563286	-0.0563286	8.62599	8.56967	1:02
sp|P16520|GBB3_HUMAN;sp|P62873|GBB1_HUMAN	0.489451	0.681433	0.0561127	-0.0561127	18.1123	18.0561	1:02
sp|P55265|DSRAD_HUMAN	0.61202	0.781456	0.0559792	-0.0559792	15.0647	15.0088	1:02
sp|Q8TD43|TRPM4_HUMAN	0.682305	0.836441	0.055915	-0.055915	12.2897	12.2338	1:02
sp|P09382|LEG1_HUMAN	0.473051	0.665698	0.0558991	-0.0558991	18.245	18.1891	1:02
sp|Q9Y2G3|AT11B_HUMAN	0.529903	0.7146	0.0557063	-0.0557063	6.16115	6.10545	1:02
sp|O75116|ROCK2_HUMAN;sp|Q13464|ROCK1_HUMAN	0.550819	0.733045	0.0556769	-0.0556769	14.3601	14.3044	1:02
sp|O60684|IMA7_HUMAN	0.577139	0.75472	0.0553063	-0.0553063	14.7032	14.6479	1:02
sp|P04632|CPNS1_HUMAN	0.581071	0.75804	0.0552741	-0.0552741	16.5328	16.4775	1:02
sp|Q8NC44|RETR2_HUMAN	0.973442	0.984197	0.0549922	-0.0549922	6.74072	6.68573	1:02
sp|P61009|SPCS3_HUMAN	0.615292	0.78389	0.0548157	-0.0548157	18.2217	18.1669	1:02
sp|Q7L576|CYFP1_HUMAN	0.625309	0.792241	0.054604	-0.054604	15.173	15.1184	1:02
sp|P02675|FIBB_HUMAN	0.761695	0.893689	0.0545602	-0.0545602	18.0451	17.9905	1:02
sp|Q96IX5|ATPMK_HUMAN	0.580894	0.75804	0.054536	-0.054536	16.6813	16.6268	1:02
sp|O94979|SC31A_HUMAN	0.645738	0.805345	0.0545064	-0.0545064	15.6914	15.6369	1:02
sp|Q9NR31|SAR1A_HUMAN;sp|Q9Y6B6|SAR1B_HUMAN	0.61156	0.781456	0.0544476	-0.0544476	19.9657	19.9112	1:02
sp|Q9UHD2|TBK1_HUMAN	0.502256	0.693285	0.0542979	-0.0542979	14.1711	14.1168	1:02
sp|P54886|P5CS_HUMAN	0.729691	0.875024	0.0540538	-0.0540538	16.2	16.1459	1:02
sp|Q8IY18|SMC5_HUMAN	0.454208	0.648986	0.0538443	-0.0538443	14.3684	14.3145	1:02
sp|Q8WUI4|HDAC7_HUMAN	0.628159	0.795018	0.0536173	-0.0536173	13.0087	12.9551	1:02
sp|Q15059|BRD3_HUMAN	0.89765	0.958277	0.0536128	-0.0536128	10.3806	10.327	1:02
sp|A6NNZ2|TBB8B_HUMAN;sp|P04350|TBB4A_HUMAN;sp|P07437|TBB5_HUMAN;sp|P68371|TBB4B_HUMAN;sp|Q13885|TBB2A_HUMAN;sp|Q3ZCM7|TBB8_HUMAN;sp|Q9BVA1|TBB2B_HUMAN	0.822219	0.935313	0.0536039	-0.0536039	18.743	18.6894	1:02
sp|Q9H9B1|EHMT1_HUMAN	0.755711	0.890474	0.0534968	-0.0534968	12.6298	12.5763	1:02
sp|Q13895|BYST_HUMAN	0.609144	0.779495	0.0533366	-0.0533366	14.3019	14.2485	1:02
sp|P27144|KAD4_HUMAN	0.569123	0.747979	0.0531742	-0.0531742	15.2388	15.1856	1:02
sp|Q99873|ANM1_HUMAN	0.522068	0.708567	0.0531735	-0.0531735	16.7361	16.6829	1:02
sp|Q86XE5|HOGA1_HUMAN	0.509149	0.698387	0.0529974	-0.0529974	6.93271	6.87972	1:02
sp|Q9UPY8|MARE3_HUMAN	0.599559	0.771726	0.0528763	-0.0528763	5.43364	5.38076	1:02
sp|Q9BRX5|PSF3_HUMAN	0.540559	0.72466	0.0521947	-0.0521947	14.9515	14.8993	1:02
sp|Q02880|TOP2B_HUMAN	0.68049	0.834801	0.0521846	-0.0521846	14.1537	14.1015	1:02
sp|Q05209|PTN12_HUMAN	0.582293	0.758389	0.0520957	-0.0520957	7.06491	7.01282	1:02
sp|O00571|DDX3X_HUMAN;sp|O15523|DDX3Y_HUMAN;sp|Q9NQI0|DDX4_HUMAN	0.260604	0.454567	0.052059	-0.052059	20.5885	20.5364	1:02
sp|P05023|AT1A1_HUMAN;sp|P13637|AT1A3_HUMAN;sp|P20648|ATP4A_HUMAN;sp|P50993|AT1A2_HUMAN	0.541917	0.724791	0.0520336	-0.0520336	14.5616	14.5096	1:02
sp|Q96A57|TM230_HUMAN	0.513881	0.703203	0.0519244	-0.0519244	7.67184	7.61991	1:02
sp|Q13363|CTBP1_HUMAN	0.734561	0.878078	0.0518053	-0.0518053	13.276	13.2242	1:02
sp|Q9H1C7|CYTM1_HUMAN	0.656862	0.814183	0.0516031	-0.0516031	16.7301	16.6785	1:02
sp|P40429|RL13A_HUMAN	0.390978	0.58915	0.0515942	-0.0515942	18.8908	18.8392	1:02
sp|Q8IXB1|DJC10_HUMAN	0.570513	0.749446	0.0510894	-0.0510894	16.4088	16.3577	1:02
sp|O75688|PPM1B_HUMAN	0.674297	0.829617	0.0510163	-0.0510163	14.1891	14.1381	1:02
sp|Q9HB40|RISC_HUMAN	0.731223	0.876096	0.0510049	-0.0510049	16.4853	16.4343	1:02
sp|Q5T2N8|ATD3C_HUMAN;sp|Q5T9A4|ATD3B_HUMAN;sp|Q9NVI7|ATD3A_HUMAN	0.302462	0.503039	0.0508733	-0.0508733	18.4426	18.3918	1:02
sp|Q9HAV7|GRPE1_HUMAN	0.570871	0.74959	0.050837	-0.050837	18.6969	18.646	1:02
sp|O14979|HNRDL_HUMAN;sp|Q14103|HNRPD_HUMAN	0.501206	0.692678	0.0507773	-0.0507773	18.9351	18.8843	1:02
sp|O75323|NIPS2_HUMAN	0.636154	0.79989	0.0507029	-0.0507029	15.5873	15.5366	1:02
sp|P49006|MRP_HUMAN	0.419563	0.615184	0.0507022	-0.0507022	16.6274	16.5767	1:02
sp|Q16787|LAMA3_HUMAN	0.753378	0.889609	0.0505233	-0.0505233	14.7308	14.6803	1:02
sp|P06899|H2B1J_HUMAN;sp|P23527|H2B1O_HUMAN;sp|P33778|H2B1B_HUMAN;sp|Q16778|H2B2E_HUMAN;sp|Q6DN03|H2B2C_HUMAN;sp|Q6DRA6|H2B2D_HUMAN;sp|Q8N257|H2B3B_HUMAN	0.587192	0.762599	0.0503201	-0.0503201	19.9072	19.8569	1:02
sp|O75367|H2AY_HUMAN	0.762969	0.894611	0.0502775	-0.0502775	16.6604	16.6101	1:02
sp|Q9NQ84|GPC5C_HUMAN	0.613156	0.781554	0.0502521	-0.0502521	5.43364	5.38339	1:02
sp|Q07157|ZO1_HUMAN	0.52703	0.712163	0.0502098	-0.0502098	14.9254	14.8752	1:02
sp|O00515|LAD1_HUMAN	0.581423	0.758077	0.0502057	-0.0502057	14.8582	14.808	1:02
sp|P55072|TERA_HUMAN	0.650039	0.809747	0.0500448	-0.0500448	16.6064	16.5563	1:02
sp|Q9Y3T9|NOC2L_HUMAN	0.601627	0.773843	0.0500143	-0.0500143	14.5439	14.4939	1:02
sp|P28289|TMOD1_HUMAN	0.82398	0.936485	0.0496297	-0.0496297	9.74175	9.69212	1:02
sp|Q9UK59|DBR1_HUMAN	0.501312	0.692678	0.0494383	-0.0494383	16.111	16.0616	1:02
sp|Q13426|XRCC4_HUMAN	0.758433	0.891577	0.049328	-0.049328	15.4901	15.4407	1:02
sp|Q8IUF8|RIOX2_HUMAN	0.628902	0.795288	0.0491811	-0.0491811	13.8334	13.7842	1:02
sp|Q9H0Q0|CYRIA_HUMAN	0.63297	0.798079	0.0491287	-0.0491287	13.7481	13.699	1:02
sp|Q86W42|THOC6_HUMAN	0.656573	0.814008	0.0490375	-0.0490375	15.5667	15.5176	1:02
sp|Q8N1G4|LRC47_HUMAN	0.654977	0.813131	0.0489755	-0.0489755	13.691	13.642	1:02
sp|O43169|CYB5B_HUMAN	0.741294	0.881914	0.0488442	-0.0488442	15.4115	15.3626	1:02
sp|Q13247|SRSF6_HUMAN	0.502898	0.693997	0.0486747	-0.0486747	18.7233	18.6746	1:02
sp|Q9UNN5|FAF1_HUMAN	0.58662	0.762397	0.0483667	-0.0483667	13.3528	13.3044	1:02
sp|Q5SRI9|MANEA_HUMAN	0.830226	0.941129	0.0482977	-0.0482977	13.1199	13.0716	1:02
sp|Q9NYB0|TE2IP_HUMAN	0.583696	0.759497	0.0482786	-0.0482786	5.36677	5.31849	1:02
sp|Q5RI15|COX20_HUMAN	0.535864	0.719772	0.0480822	-0.0480822	8.35299	8.30491	1:02
sp|P52789|HXK2_HUMAN	0.827118	0.938563	0.0480755	-0.0480755	13.6421	13.594	1:02
sp|P19388|RPAB1_HUMAN	0.757431	0.890971	0.0479048	-0.0479048	13.1882	13.1403	1:02
sp|Q9H9P8|L2HDH_HUMAN	0.557587	0.739324	0.0479032	-0.0479032	14.415	14.3671	1:02
sp|Q9H4M9|EHD1_HUMAN;sp|Q9NZN3|EHD3_HUMAN	0.399488	0.598034	0.0477004	-0.0477004	15.2814	15.2337	1:02
sp|P55884|EIF3B_HUMAN	0.395215	0.593417	0.0472341	-0.0472341	16.4539	16.4067	1:02
sp|P09669|COX6C_HUMAN	0.721898	0.868312	0.0470465	-0.0470465	15.7738	15.7267	1:02
sp|O43166|SI1L1_HUMAN;sp|O60292|SI1L3_HUMAN;sp|Q9P2F8|SI1L2_HUMAN	0.539953	0.724025	0.0468774	-0.0468774	16.1927	16.1458	1:02
sp|Q7Z769|S35E3_HUMAN	0.705506	0.855386	0.0467324	-0.0467324	16.4678	16.4211	1:02
sp|P60709|ACTB_HUMAN;sp|P62736|ACTA_HUMAN;sp|P63261|ACTG_HUMAN;sp|P63267|ACTH_HUMAN;sp|P68032|ACTC_HUMAN;sp|P68133|ACTS_HUMAN	0.704222	0.854938	0.0466555	-0.0466555	23.7746	23.728	1:02
sp|Q8WWM7|ATX2L_HUMAN	0.752944	0.889583	0.0463548	-0.0463548	12.5927	12.5464	1:02
sp|Q08945|SSRP1_HUMAN	0.806484	0.924317	0.0462731	-0.0462731	15.3949	15.3486	1:02
sp|Q9UGR2|Z3H7B_HUMAN	0.640081	0.802623	0.046255	-0.046255	14.3635	14.3173	1:02
sp|Q7Z739|YTHD3_HUMAN	0.79907	0.919273	0.0461497	-0.0461497	13.8979	13.8518	1:02
sp|O95881|TXD12_HUMAN	0.494486	0.685836	0.0460795	-0.0460795	17.8764	17.8303	1:02
sp|O95292|VAPB_HUMAN;sp|Q9P0L0|VAPA_HUMAN	0.446468	0.641265	0.0458862	-0.0458862	20.9468	20.901	1:02
sp|Q08J23|NSUN2_HUMAN	0.557529	0.739324	0.0457263	-0.0457263	15.1647	15.119	1:02
sp|O60870|KIN17_HUMAN	0.706099	0.855515	0.0456805	-0.0456805	13.8505	13.8048	1:02
sp|Q9ULV4|COR1C_HUMAN	0.759476	0.89223	0.0453258	-0.0453258	13.9477	13.9024	1:02
sp|O60231|DHX16_HUMAN	0.642533	0.804045	0.0451646	-0.0451646	16.1642	16.1191	1:02
sp|P78347|GTF2I_HUMAN;sp|Q6EKJ0|GTD2B_HUMAN;sp|Q86UP8|GTD2A_HUMAN	0.697326	0.849489	0.0450667	-0.0450667	18.2685	18.2234	1:02
sp|P33992|MCM5_HUMAN	0.560856	0.741373	0.0449863	-0.0449863	13.8013	13.7563	1:02
sp|P12830|CADH1_HUMAN;sp|P22223|CADH3_HUMAN	0.467354	0.661232	0.0445472	-0.0445472	18.6687	18.6241	1:02
sp|Q5SNT2|TM201_HUMAN	0.78851	0.911364	0.0443133	-0.0443133	6.91156	6.86725	1:02
sp|Q7LG56|RIR2B_HUMAN	0.485687	0.677224	0.0442147	-0.0442147	17.9293	17.8851	1:02
sp|P62805|H4_HUMAN	0.737	0.879725	0.0439503	-0.0439503	22.6287	22.5847	1:02
sp|O15258|RER1_HUMAN	0.573451	0.751508	0.0436813	-0.0436813	18.7931	18.7495	1:02
sp|A8MWD9|RUXGL_HUMAN;sp|P62308|RUXG_HUMAN	0.414319	0.610859	0.0436616	-0.0436616	17.8012	17.7576	1:02
sp|Q15046|SYK_HUMAN	0.60332	0.774931	0.0436425	-0.0436425	16.6072	16.5635	1:02
sp|P12004|PCNA_HUMAN	0.674131	0.829617	0.0435732	-0.0435732	16.7577	16.7141	1:02
sp|Q8WUA2|PPIL4_HUMAN	0.700517	0.852489	0.0432048	-0.0432048	14.2507	14.2074	1:02
sp|Q9Y6D5|BIG2_HUMAN	0.582006	0.758389	0.0430188	-0.0430188	14.0736	14.0306	1:02
sp|Q13188|STK3_HUMAN	0.682436	0.836441	0.0429575	-0.0429575	8.40448	8.36152	1:02
sp|Q6FIF0|ZFAN6_HUMAN	0.634186	0.798468	0.0428039	-0.0428039	16.3953	16.3525	1:02
sp|Q9Y3E1|HDGR3_HUMAN	0.703618	0.854571	0.0427912	-0.0427912	15.0418	14.999	1:02
sp|P0DPH7|TBA3C_HUMAN;sp|P0DPH8|TBA3D_HUMAN;sp|P68363|TBA1B_HUMAN;sp|P68366|TBA4A_HUMAN;sp|Q6PEY2|TBA3E_HUMAN;sp|Q71U36|TBA1A_HUMAN;sp|Q9NY65|TBA8_HUMAN	0.767299	0.897944	0.0426504	-0.0426504	15.0019	14.9592	1:02
sp|Q96PU8|QKI_HUMAN	0.624939	0.792226	0.0425264	-0.0425264	13.303	13.2604	1:02
sp|A5A3E0|POTEF_HUMAN;sp|P60709|ACTB_HUMAN;sp|P62736|ACTA_HUMAN;sp|P63261|ACTG_HUMAN;sp|P63267|ACTH_HUMAN;sp|P68032|ACTC_HUMAN;sp|P68133|ACTS_HUMAN;sp|Q562R1|ACTBL_HUMAN;sp|Q6S8J3|POTEE_HUMAN;sp|Q9BYX7|ACTBM_HUMAN	0.43734	0.632956	0.0424613	-0.0424613	23.4683	23.4258	1:02
sp|A2RRP1|NBAS_HUMAN	0.782251	0.906381	0.0422451	-0.0422451	12.388	12.3457	1:02
sp|Q96JJ7|TMX3_HUMAN	0.772421	0.901458	0.0419946	-0.0419946	16.8467	16.8047	1:02
sp|Q2TAL8|QRIC1_HUMAN	0.746868	0.885947	0.0419908	-0.0419908	15.6053	15.5633	1:02
sp|Q16629|SRSF7_HUMAN	0.616528	0.784737	0.0417193	-0.0417193	19.7285	19.6868	1:02
sp|Q7Z4V5|HDGR2_HUMAN	0.793684	0.915564	0.0415998	-0.0415998	17.6408	17.5992	1:02
sp|P13674|P4HA1_HUMAN	0.793845	0.915564	0.0415899	-0.0415899	15.8022	15.7606	1:02
sp|Q9NVP1|DDX18_HUMAN	0.596674	0.769816	0.0414033	-0.0414033	16.6676	16.6262	1:02
sp|Q96MV1|TLCD4_HUMAN	0.655461	0.813364	0.0412727	-0.0412727	6.09414	6.05287	1:02
sp|Q14166|TTL12_HUMAN	0.835747	0.944062	0.0410358	-0.0410358	15.2904	15.2493	1:02
sp|P12235|ADT1_HUMAN	0.741927	0.882184	0.0409316	-0.0409316	18.3668	18.3259	1:02
sp|Q9H0W9|CK054_HUMAN	0.908701	0.958277	0.0407154	-0.0407154	12.607	12.5663	1:02
sp|P06133|UD2B4_HUMAN	0.572865	0.751135	0.0405482	-0.0405482	19.0286	18.988	1:02
sp|P34059|GALNS_HUMAN	0.674025	0.829617	0.0405018	-0.0405018	9.07672	9.03622	1:02
sp|O95319|CELF2_HUMAN	0.683742	0.837481	0.0403749	-0.0403749	6.93058	6.89021	1:02
sp|P06239|LCK_HUMAN;sp|P06241|FYN_HUMAN;sp|P07947|YES_HUMAN;sp|P12931|SRC_HUMAN	0.634065	0.798468	0.0402344	-0.0402344	15.7593	15.719	1:02
sp|Q5JTV8|TOIP1_HUMAN	0.586803	0.762455	0.0401397	-0.0401397	15.2887	15.2485	1:02
sp|O43747|AP1G1_HUMAN	0.582571	0.758572	0.0400634	-0.0400634	15.7193	15.6793	1:02
sp|P26599|PTBP1_HUMAN	0.534314	0.718394	0.0400516	-0.0400516	16.3227	16.2827	1:02
sp|P38571|LICH_HUMAN	0.590912	0.765979	0.0396212	-0.0396212	16.2757	16.2361	1:02
sp|Q86U42|PABP2_HUMAN	0.563428	0.743519	0.0394607	-0.0394607	15.0386	14.9991	1:02
sp|Q02878|RL6_HUMAN	0.488315	0.680369	0.0394578	-0.0394578	18.9943	18.9548	1:02
sp|P60709|ACTB_HUMAN;sp|P63261|ACTG_HUMAN	0.716901	0.864026	0.0392057	-0.0392057	14.241	14.2018	1:02
sp|Q53SF7|COBL1_HUMAN	0.731975	0.876702	0.0391431	-0.0391431	13.0069	12.9677	1:02
sp|P61254|RL26_HUMAN	0.611255	0.781285	0.039105	-0.039105	19.0083	18.9691	1:02
sp|Q9BYG5|PAR6B_HUMAN	0.385753	0.584928	0.0390261	-0.0390261	15.8036	15.7646	1:02
sp|O60725|ICMT_HUMAN	0.842633	0.949108	0.038912	-0.038912	15.1998	15.1609	1:02
sp|Q96TC7|RMD3_HUMAN	0.757824	0.891052	0.0388071	-0.0388071	12.5427	12.5039	1:02
sp|O00562|PITM1_HUMAN	0.612356	0.781456	0.0387918	-0.0387918	13.1671	13.1283	1:02
sp|Q07617|SPAG1_HUMAN	0.697413	0.849489	0.0383176	-0.0383176	14.8214	14.7831	1:02
sp|P16152|CBR1_HUMAN	0.74667	0.885947	0.0382778	-0.0382778	15.4193	15.381	1:02
sp|Q7L014|DDX46_HUMAN	0.805124	0.92372	0.0381526	-0.0381526	13.7312	13.6931	1:02
sp|Q12996|CSTF3_HUMAN	0.558079	0.739482	0.0381303	-0.0381303	16.9829	16.9448	1:02
sp|O14791|APOL1_HUMAN	0.766432	0.897139	0.0376904	-0.0376904	17.1307	17.093	1:02
sp|Q96HV5|TM41A_HUMAN	0.678268	0.833379	0.037368	-0.037368	14.3961	14.3587	1:02
sp|Q5T035|CI129_HUMAN;sp|Q9NZB2|F120A_HUMAN	0.830059	0.941129	0.0372796	-0.0372796	13.8377	13.8005	1:02
sp|P30536|TSPO_HUMAN	0.656222	0.813756	0.0371487	-0.0371487	20.1545	20.1173	1:02
sp|P51784|UBP11_HUMAN;sp|Q13107|UBP4_HUMAN;sp|Q9Y4E8|UBP15_HUMAN	0.841435	0.948168	0.037087	-0.037087	12.4887	12.4516	1:02
sp|O43447|PPIH_HUMAN	0.523738	0.709735	0.0370558	-0.0370558	17.3249	17.2878	1:02
sp|Q29RF7|PDS5A_HUMAN	0.781611	0.906213	0.0370374	-0.0370374	12.7717	12.7347	1:02
sp|P55786|PSA_HUMAN	0.730973	0.876048	0.0369261	-0.0369261	15.8547	15.8178	1:02
sp|Q9NPL8|TIDC1_HUMAN	0.673497	0.829372	0.0366909	-0.0366909	16.817	16.7803	1:02
sp|Q5TAP6|UT14C_HUMAN;sp|Q9BVJ6|UT14A_HUMAN	0.831072	0.941882	0.0366537	-0.0366537	14.5099	14.4733	1:02
sp|P19387|RPB3_HUMAN	0.88031	0.958277	0.0365078	-0.0365078	12.4481	12.4116	1:02
sp|Q9Y3B8|ORN_HUMAN	0.612352	0.781456	0.036483	-0.036483	15.0517	15.0152	1:02
sp|Q15287|RNPS1_HUMAN	0.824855	0.93677	0.0362131	-0.0362131	15.9737	15.9375	1:02
sp|Q9H910|JUPI2_HUMAN	0.779628	0.90506	0.0360742	-0.0360742	17.0908	17.0548	1:02
sp|Q14151|SAFB2_HUMAN	0.808455	0.92619	0.0359782	-0.0359782	17.2141	17.1781	1:02
sp|P55769|NH2L1_HUMAN	0.530842	0.714775	0.0359655	-0.0359655	17.3362	17.3003	1:02
sp|Q9Y673|ALG5_HUMAN	0.725434	0.871251	0.0358816	-0.0358816	12.731	12.6952	1:02
sp|O14656|TOR1A_HUMAN	0.703764	0.854571	0.0357328	-0.0357328	15.6604	15.6247	1:02
sp|P05787|K2C8_HUMAN;sp|P08670|VIME_HUMAN;sp|P08729|K2C7_HUMAN;sp|P17661|DESM_HUMAN;sp|P41219|PERI_HUMAN	0.56131	0.741794	0.0357175	-0.0357175	23.4141	23.3784	1:02
sp|Q96P16|RPR1A_HUMAN;sp|Q9NQG5|RPR1B_HUMAN	0.830051	0.941129	0.0356679	-0.0356679	13.6416	13.6059	1:02
sp|P51688|SPHM_HUMAN	0.763367	0.894886	0.0355923	-0.0355923	14.5207	14.4851	1:02
sp|O95394|AGM1_HUMAN	0.832194	0.942375	0.0355834	-0.0355834	17.4286	17.393	1:02
sp|A6NF01|P121B_HUMAN;sp|A8CG34|P121C_HUMAN;sp|Q96HA1|P121A_HUMAN	0.929484	0.965591	0.0354899	-0.0354899	11.5218	11.4863	1:02
sp|P62318|SMD3_HUMAN	0.542339	0.7251	0.0354842	-0.0354842	16.6779	16.6425	1:02
sp|P35610|SOAT1_HUMAN	0.518136	0.706717	0.0354124	-0.0354124	15.8238	15.7884	1:02
sp|O95721|SNP29_HUMAN	0.770911	0.900654	0.0351854	-0.0351854	14.3994	14.3642	1:02
sp|Q9NXH9|TRM1_HUMAN	0.505051	0.696093	0.0350121	-0.0350121	15.543	15.508	1:02
sp|Q8TB37|NUBPL_HUMAN	0.541266	0.724791	0.0347569	-0.0347569	16.7992	16.7645	1:02
sp|Q659C4|LAR1B_HUMAN;sp|Q6PKG0|LARP1_HUMAN	0.571958	0.750626	0.0345706	-0.0345706	16.4353	16.4007	1:02
sp|O75477|ERLN1_HUMAN;sp|O94905|ERLN2_HUMAN	0.522618	0.708567	0.0344975	-0.0344975	17.5293	17.4948	1:02
sp|P98179|RBM3_HUMAN	0.737312	0.879725	0.0340324	-0.0340324	15.0579	15.0239	1:02
sp|Q15459|SF3A1_HUMAN	0.598744	0.770857	0.0339373	-0.0339373	16.7042	16.6703	1:02
sp|P04844|RPN2_HUMAN	0.593456	0.768125	0.0336843	-0.0336843	17.1237	17.09	1:02
sp|P29692|EF1D_HUMAN	0.804538	0.923629	0.0335088	-0.0335088	16.5817	16.5482	1:02
sp|Q9HCM4|E41L5_HUMAN	0.697829	0.849807	0.0331626	-0.0331626	14.6381	14.605	1:02
sp|Q6P996|PDXD1_HUMAN	0.833738	0.943346	0.0331156	-0.0331156	13.5175	13.4844	1:02
sp|P36957|ODO2_HUMAN	0.810522	0.927783	0.0330053	-0.0330053	16.712	16.6789	1:02
sp|Q8NHG8|ZNRF2_HUMAN	0.887741	0.958277	0.032743	-0.032743	11.4888	11.456	1:02
sp|O75146|HIP1R_HUMAN	0.744166	0.883888	0.0327303	-0.0327303	14.5743	14.5415	1:02
sp|Q9NQX4|MYO5C_HUMAN	0.748429	0.886841	0.0325936	-0.0325936	13.9806	13.948	1:02
sp|Q96B97|SH3K1_HUMAN	0.756553	0.890511	0.0325879	-0.0325879	14.5453	14.5127	1:02
sp|P50570|DYN2_HUMAN	0.812597	0.928803	0.0319817	-0.0319817	14.186	14.154	1:02
sp|P11940|PABP1_HUMAN;sp|Q4VXU2|PAP1L_HUMAN;sp|Q96DU9|PABP5_HUMAN	0.607692	0.778362	0.0318583	-0.0318583	17.9408	17.9089	1:02
sp|Q9Y4P3|TBL2_HUMAN	0.567743	0.746629	0.0317712	-0.0317712	16.1697	16.138	1:02
sp|Q8WWI1|LMO7_HUMAN	0.784639	0.908573	0.0317003	-0.0317003	13.6139	13.5822	1:02
sp|Q9Y3A4|RRP7A_HUMAN	0.765964	0.89682	0.0316527	-0.0316527	14.5152	14.4836	1:02
sp|Q9BPZ3|PAIP2_HUMAN	0.77914	0.90506	0.0315964	-0.0315964	14.8226	14.791	1:02
sp|P27708|PYR1_HUMAN	0.734834	0.878123	0.0315207	-0.0315207	15.3976	15.366	1:02
sp|P29144|TPP2_HUMAN	0.785987	0.909751	0.0314136	-0.0314136	12.9865	12.9551	1:02
sp|Q99832|TCPH_HUMAN	0.707905	0.856756	0.0313513	-0.0313513	15.8305	15.7991	1:02
sp|Q9NZ01|TECR_HUMAN	0.849569	0.95457	0.0312642	-0.0312642	15.7049	15.6736	1:02
sp|Q14694|UBP10_HUMAN	0.780671	0.905506	0.0310452	-0.0310452	15.9829	15.9518	1:02
sp|Q9Y6D6|BIG1_HUMAN	0.594405	0.768333	0.0309959	-0.0309959	15.5488	15.5178	1:02
sp|Q99747|SNAG_HUMAN	0.679818	0.834539	0.0308904	-0.0308904	16.0133	15.9825	1:02
sp|Q9NWU1|OXSM_HUMAN	0.71625	0.864026	0.0307898	-0.0307898	7.44943	7.41865	1:02
sp|P25205|MCM3_HUMAN	0.707529	0.856491	0.0307839	-0.0307839	13.9688	13.9381	1:02
sp|P18754|RCC1_HUMAN	0.699829	0.851865	0.0307111	-0.0307111	14.212	14.1813	1:02
sp|P50613|CDK7_HUMAN	0.864113	0.958277	0.0307098	-0.0307098	13.1284	13.0976	1:02
sp|P55795|HNRH2_HUMAN	0.668252	0.82532	0.03063	-0.03063	17.3749	17.3442	1:02
sp|O94855|SC24D_HUMAN	0.445539	0.640643	0.0306122	-0.0306122	16.4587	16.4281	1:02
sp|O43272|PROD_HUMAN;tr|A0AAG2SXN7|A0AAG2SXN7_HUMAN	0.67996	0.834539	0.0305257	-0.0305257	16.1527	16.1222	1:02
sp|O75044|SRGP2_HUMAN;sp|P0DJJ0|SRG2C_HUMAN;sp|P0DMP2|SRG2B_HUMAN;sp|Q7Z6B7|SRGP1_HUMAN	0.608819	0.779442	0.0305207	-0.0305207	16.5281	16.4976	1:02
sp|Q9UBS4|DJB11_HUMAN	0.836499	0.944329	0.0304094	-0.0304094	16.4988	16.4683	1:02
sp|Q14683|SMC1A_HUMAN	0.685263	0.838122	0.0303636	-0.0303636	14.9208	14.8905	1:02
sp|P13489|RINI_HUMAN	0.834185	0.943346	0.0300947	-0.0300947	17.3903	17.3602	1:02
sp|Q86UP2|KTN1_HUMAN	0.780657	0.905506	0.0300041	-0.0300041	14.5024	14.4724	1:02
sp|P06865|HEXA_HUMAN	0.765997	0.89682	0.0297189	-0.0297189	15.9989	15.9692	1:02
sp|P13726|TF_HUMAN	0.822743	0.935531	0.0296242	-0.0296242	15.1076	15.0779	1:02
sp|A6NNZ2|TBB8B_HUMAN;sp|P04350|TBB4A_HUMAN;sp|P07437|TBB5_HUMAN;sp|P68371|TBB4B_HUMAN;sp|Q13509|TBB3_HUMAN;sp|Q13885|TBB2A_HUMAN;sp|Q3ZCM7|TBB8_HUMAN;sp|Q9BUF5|TBB6_HUMAN;sp|Q9BVA1|TBB2B_HUMAN	0.89331	0.958277	0.0296045	-0.0296045	14.3849	14.3553	1:02
sp|Q04837|SSBP_HUMAN	0.747635	0.886666	0.0294996	-0.0294996	17.5558	17.5263	1:02
sp|P19367|HXK1_HUMAN;sp|P52789|HXK2_HUMAN	0.685059	0.838122	0.0294446	-0.0294446	7.74607	7.71663	1:02
sp|P36873|PP1G_HUMAN	0.806026	0.923985	0.0293845	-0.0293845	16.683	16.6536	1:02
sp|Q15393|SF3B3_HUMAN	0.760799	0.893402	0.0292326	-0.0292326	15.3486	15.3194	1:02
sp|Q71UM5|RS27L_HUMAN	0.890139	0.958277	0.0290685	-0.0290685	18.3344	18.3053	1:02
sp|Q8NBS9|TXND5_HUMAN	0.638826	0.802148	0.0285516	-0.0285516	17.0351	17.0065	1:02
sp|Q9Y5K6|CD2AP_HUMAN	0.851898	0.955427	0.0285348	-0.0285348	14.3026	14.2741	1:02
sp|O43290|SNUT1_HUMAN	0.664542	0.821847	0.0284451	-0.0284451	14.2794	14.2509	1:02
sp|B5ME19|EIFCL_HUMAN;sp|Q99613|EIF3C_HUMAN	0.804927	0.92372	0.0284022	-0.0284022	17.2717	17.2433	1:02
sp|P48729|KC1A_HUMAN;sp|Q8N752|KC1AL_HUMAN	0.67007	0.826577	0.0283259	-0.0283259	16.3123	16.284	1:02
sp|Q12846|STX4_HUMAN	0.635459	0.799566	0.0282964	-0.0282964	15.6636	15.6353	1:02
sp|A6NCQ9|RN222_HUMAN	0.819906	0.933803	0.0282277	-0.0282277	14.0037	13.9755	1:02
sp|O14966|RAB7L_HUMAN;sp|P57729|RAB38_HUMAN;sp|Q13637|RAB32_HUMAN	0.748844	0.887142	0.0282274	-0.0282274	15.8698	15.8416	1:02
sp|Q9BTC8|MTA3_HUMAN	0.680305	0.834761	0.0280894	-0.0280894	15.32	15.2919	1:02
sp|Q9UGP8|SEC63_HUMAN	0.786388	0.910023	0.0280545	-0.0280545	14.6805	14.6524	1:02
sp|P21291|CSRP1_HUMAN	0.83937	0.946597	0.0279073	-0.0279073	14.106	14.0781	1:02
sp|Q5M775|CYTSB_HUMAN	0.793789	0.915564	0.0277814	-0.0277814	13.0651	13.0373	1:02
sp|Q7Z2K8|GRIN1_HUMAN	0.718759	0.865691	0.0275573	-0.0275573	12.2156	12.188	1:02
sp|Q6ZSZ5|ARHGI_HUMAN;tr|A0A590UK10|A0A590UK10_HUMAN	0.871711	0.958277	0.0271	-0.0271	5.54742	5.52032	1:02
sp|Q13625|ASPP2_HUMAN;sp|Q96KQ4|ASPP1_HUMAN	0.875964	0.958277	0.0268284	-0.0268284	13.1978	13.171	1:02
sp|P24534|EF1B_HUMAN	0.81199	0.928348	0.0267104	-0.0267104	18.6164	18.5897	1:02
sp|Q5QJE6|TDIF2_HUMAN	0.786912	0.910301	0.026672	-0.026672	13.7958	13.7691	1:02
sp|Q96A49|SYAP1_HUMAN	0.858528	0.958277	0.0264072	-0.0264072	15.9968	15.9704	1:02
sp|Q8N5P1|ZC3H8_HUMAN	0.870163	0.958277	0.0262651	-0.0262651	13.2988	13.2726	1:02
sp|Q63HR2|TENS2_HUMAN;sp|Q68CZ2|TENS3_HUMAN;sp|Q9HBL0|TENS1_HUMAN	0.709894	0.858596	0.0259507	-0.0259507	14.5123	14.4863	1:02
sp|Q4G148|GXLT1_HUMAN	0.746347	0.885947	0.0258076	-0.0258076	16.5737	16.5479	1:02
sp|P02786|TFR1_HUMAN	0.753519	0.889609	0.0257364	-0.0257364	16.5156	16.4899	1:02
sp|P78383|S35B1_HUMAN	0.805717	0.923824	0.0256417	-0.0256417	15.8464	15.8207	1:02
sp|P09543|CN37_HUMAN	0.649815	0.809705	0.0256143	-0.0256143	16.1984	16.1727	1:02
sp|P60510|PP4C_HUMAN	0.716665	0.864026	0.0255997	-0.0255997	18.4622	18.4366	1:02
sp|P11940|PABP1_HUMAN;sp|Q13310|PABP4_HUMAN;sp|Q4VXU2|PAP1L_HUMAN;sp|Q9H361|PABP3_HUMAN	0.859449	0.958277	0.0252227	-0.0252227	16.7151	16.6898	1:02
sp|Q01081|U2AF1_HUMAN	0.820571	0.934222	0.0248444	-0.0248444	16.9373	16.9125	1:02
sp|Q6ZVM7|TM1L2_HUMAN	0.63222	0.797413	0.0248202	-0.0248202	13.7538	13.729	1:02
sp|O00116|ADAS_HUMAN	0.639187	0.802334	0.0247757	-0.0247757	16.332	16.3072	1:02
sp|P17706|PTN2_HUMAN	0.771342	0.900881	0.0247541	-0.0247541	15.0578	15.0331	1:02
sp|Q96HQ2|C2AIL_HUMAN	0.790728	0.913275	0.0245882	-0.0245882	17.0874	17.0629	1:02
sp|O75494|SRS10_HUMAN;sp|Q8WXF0|SRS12_HUMAN	0.816071	0.930643	0.0245434	-0.0245434	14.5532	14.5287	1:02
sp|Q13443|ADAM9_HUMAN	0.900867	0.958277	0.0245182	-0.0245182	13.6275	13.603	1:02
sp|Q96EU6|RRP36_HUMAN	0.729368	0.874827	0.0242875	-0.0242875	15.004	14.9797	1:02
sp|Q9HBH0|RHOF_HUMAN	0.702609	0.853735	0.0242436	-0.0242436	16.3197	16.2954	1:02
sp|P45877|PPIC_HUMAN	0.883413	0.958277	0.0241822	-0.0241822	11.5973	11.5731	1:02
sp|P29083|T2EA_HUMAN	0.778931	0.90506	0.0241113	-0.0241113	13.2829	13.2588	1:02
sp|Q9NXS2|QPCTL_HUMAN	0.839599	0.946617	0.0240697	-0.0240697	12.7264	12.7023	1:02
sp|P60228|EIF3E_HUMAN	0.734298	0.878056	0.0237846	-0.0237846	16.9547	16.931	1:02
sp|Q9H3G5|CPVL_HUMAN	0.773793	0.902154	0.02368	-0.02368	15.3574	15.3337	1:02
sp|P78344|IF4G2_HUMAN	0.830237	0.941129	0.0233195	-0.0233195	14.7179	14.6946	1:02
sp|P62487|RPB7_HUMAN	0.702068	0.853266	0.0232995	-0.0232995	13.9014	13.8781	1:02
sp|P63279|UBC9_HUMAN	0.847725	0.953474	0.0232639	-0.0232639	15.3883	15.365	1:02
sp|Q7Z7A3|CTU1_HUMAN	0.716432	0.864026	0.0232486	-0.0232486	5.38536	5.36211	1:02
sp|O15372|EIF3H_HUMAN	0.861507	0.958277	0.0231761	-0.0231761	17.5547	17.5315	1:02
sp|Q15365|PCBP1_HUMAN	0.784499	0.908573	0.0231055	-0.0231055	17.0337	17.0106	1:02
sp|Q12931|TRAP1_HUMAN	0.785016	0.908817	0.0229746	-0.0229746	16.626	16.603	1:02
sp|Q14318|FKBP8_HUMAN	0.870587	0.958277	0.022958	-0.022958	16.4617	16.4387	1:02
sp|P52298|NCBP2_HUMAN	0.770204	0.900288	0.0228614	-0.0228614	15.2881	15.2653	1:02
sp|Q13464|ROCK1_HUMAN	0.735165	0.878327	0.0227549	-0.0227549	15.597	15.5742	1:02
sp|Q96Q11|TRNT1_HUMAN	0.720033	0.86666	0.0221563	-0.0221563	16.6956	16.6734	1:02
sp|Q9HDC9|APMAP_HUMAN	0.865555	0.958277	0.0221538	-0.0221538	16.5835	16.5614	1:02
sp|Q9H223|EHD4_HUMAN;sp|Q9H4M9|EHD1_HUMAN;sp|Q9NZN3|EHD3_HUMAN	0.883471	0.958277	0.0221266	-0.0221266	5.39844	5.37631	1:02
sp|O14974|MYPT1_HUMAN	0.837569	0.944954	0.0219643	-0.0219643	14.8117	14.7897	1:02
sp|Q9Y5S9|RBM8A_HUMAN	0.831261	0.941901	0.0217675	-0.0217675	14.8114	14.7897	1:02
sp|Q68CZ2|TENS3_HUMAN	0.778233	0.90506	0.0216518	-0.0216518	13.2087	13.1871	1:02
sp|Q12972|PP1R8_HUMAN	0.801297	0.921064	0.0214843	-0.0214843	16.2361	16.2146	1:02
sp|Q07866|KLC1_HUMAN;sp|Q9H0B6|KLC2_HUMAN	0.779531	0.90506	0.021243	-0.021243	7.64495	7.6237	1:02
sp|Q5JWF2|GNAS1_HUMAN	0.735806	0.878861	0.020975	-0.020975	17.3016	17.2806	1:02
sp|Q9NRN7|ADPPT_HUMAN	0.850186	0.95471	0.0209655	-0.0209655	16.9453	16.9244	1:02
sp|P12814|ACTN1_HUMAN;sp|P35609|ACTN2_HUMAN;sp|Q08043|ACTN3_HUMAN	0.752241	0.889056	0.020886	-0.020886	17.7564	17.7355	1:02
sp|O75643|U520_HUMAN	0.78432	0.908573	0.020673	-0.020673	15.7287	15.708	1:02
sp|A6NHQ2|FBLL1_HUMAN	0.887209	0.958277	0.0205395	-0.0205395	15.1946	15.1741	1:02
sp|P83916|CBX1_HUMAN;sp|Q13185|CBX3_HUMAN	0.792937	0.915286	0.0203526	-0.0203526	17.7382	17.7178	1:02
sp|O94760|DDAH1_HUMAN;sp|O95865|DDAH2_HUMAN	0.880327	0.958277	0.020277	-0.020277	19.1819	19.1616	1:02
sp|P20339|RAB5A_HUMAN;sp|P51148|RAB5C_HUMAN;sp|P61020|RAB5B_HUMAN	0.770434	0.900288	0.0201523	-0.0201523	18.3449	18.3247	1:02
sp|O43708|MAAI_HUMAN	0.876285	0.958277	0.0200942	-0.0200942	14.081	14.0609	1:02
sp|P08865|RSSA_HUMAN	0.806807	0.924495	0.0199486	-0.0199486	15.7194	15.6994	1:02
sp|Q15814|TBCC_HUMAN	0.763888	0.895306	0.0197367	-0.0197367	7.65971	7.63997	1:02
sp|Q8WTW3|COG1_HUMAN	0.852769	0.955819	0.0196078	-0.0196078	12.457	12.4374	1:02
sp|P47897|SYQ_HUMAN	0.811952	0.928348	0.01939	-0.01939	14.4216	14.4022	1:02
sp|Q6P4R8|NFRKB_HUMAN	0.92699	0.964947	0.0193398	-0.0193398	10.9463	10.927	1:02
sp|Q9Y2S7|PDIP2_HUMAN	0.923379	0.963732	0.0191008	-0.0191008	12.2143	12.1951	1:02
sp|Q9NW64|RBM22_HUMAN	0.826756	0.938346	0.0189997	-0.0189997	17.3397	17.3207	1:02
sp|P06493|CDK1_HUMAN	0.756355	0.890511	0.0189425	-0.0189425	16.2067	16.1878	1:02
sp|Q9UGM6|SYWM_HUMAN	0.749807	0.887708	0.018711	-0.018711	17.8052	17.7865	1:02
sp|Q9Y3F4|STRAP_HUMAN	0.8518	0.955427	0.0186049	-0.0186049	16.6053	16.5867	1:02
sp|P08134|RHOC_HUMAN	0.857635	0.958277	0.0182803	-0.0182803	12.9573	12.939	1:02
sp|P04040|CATA_HUMAN	0.87229	0.958277	0.0181042	-0.0181042	14.0808	14.0627	1:02
sp|Q15833|STXB2_HUMAN	0.779459	0.90506	0.0179926	-0.0179926	17.1043	17.0863	1:02
sp|Q96M96|FGD4_HUMAN	0.852473	0.955819	0.0178454	-0.0178454	6.04263	6.02478	1:02
sp|Q9NUL3|STAU2_HUMAN	0.761261	0.893689	0.0177739	-0.0177739	12.7232	12.7054	1:02
sp|Q96ME7|ZN512_HUMAN	0.928336	0.964947	0.0177529	-0.0177529	12.8308	12.813	1:02
sp|P04049|RAF1_HUMAN;sp|P10398|ARAF_HUMAN	0.86535	0.958277	0.0175863	-0.0175863	14.8758	14.8582	1:02
sp|Q9NR50|EI2BG_HUMAN	0.893507	0.958277	0.0175498	-0.0175498	14.865	14.8474	1:02
sp|P07237|PDIA1_HUMAN	0.867568	0.958277	0.0175145	-0.0175145	19.1034	19.0859	1:02
sp|P0C0S8|H2A1_HUMAN;sp|Q16777|H2A2C_HUMAN;sp|Q6FI13|H2A2A_HUMAN;sp|Q8IUE6|H2A2B_HUMAN;sp|Q93077|H2A1C_HUMAN;sp|Q96KK5|H2A1H_HUMAN;sp|Q96QV6|H2A1A_HUMAN;sp|Q99878|H2A1J_HUMAN;sp|Q9BTM1|H2AJ_HUMAN	0.83324	0.943171	0.0175094	-0.0175094	21.043	21.0255	1:02
sp|P23919|KTHY_HUMAN	0.931743	0.966141	0.0173187	-0.0173187	11.7807	11.7634	1:02
sp|Q969V3|NCLN_HUMAN	0.949075	0.971327	0.0171457	-0.0171457	14.4927	14.4755	1:02
sp|Q6PJT7|ZC3HE_HUMAN	0.927598	0.964947	0.0168565	-0.0168565	13.3968	13.38	1:02
sp|Q15645|PCH2_HUMAN	0.89777	0.958277	0.0161863	-0.0161863	13.1369	13.1207	1:02
sp|P13010|XRCC5_HUMAN	0.863665	0.958277	0.01618	-0.01618	16.5387	16.5225	1:02
sp|Q9BTY2|FUCO2_HUMAN	0.811261	0.928066	0.0159718	-0.0159718	15.6441	15.6281	1:02
sp|Q12769|NU160_HUMAN	0.854013	0.956627	0.0158564	-0.0158564	14.345	14.3291	1:02
sp|Q01995|TAGL_HUMAN	0.816853	0.931148	0.0158208	-0.0158208	14.5475	14.5317	1:02
sp|Q01082|SPTB2_HUMAN	0.754341	0.890006	0.0157575	-0.0157575	15.5321	15.5163	1:02
sp|Q9UKZ1|CNO11_HUMAN	0.900578	0.958277	0.0156586	-0.0156586	7.80527	7.78961	1:02
sp|Q9Y678|COPG1_HUMAN	0.834196	0.943346	0.015417	-0.015417	15.7429	15.7275	1:02
sp|O95292|VAPB_HUMAN	0.843281	0.949643	0.0153764	-0.0153764	17.7025	17.6871	1:02
sp|P49753|ACOT2_HUMAN;sp|Q86TX2|ACOT1_HUMAN	0.77745	0.904636	0.0153678	-0.0153678	14.1691	14.1538	1:02
sp|P08621|RU17_HUMAN	0.88072	0.958277	0.0153655	-0.0153655	17.5027	17.4874	1:02
sp|Q9BQ39|DDX50_HUMAN	0.927784	0.964947	0.0153443	-0.0153443	13.8943	13.8789	1:02
sp|Q15293|RCN1_HUMAN	0.820032	0.933803	0.0153299	-0.0153299	14.8463	14.8309	1:02
sp|Q99543|DNJC2_HUMAN	0.818254	0.932164	0.0153106	-0.0153106	15.0491	15.0338	1:02
sp|Q01650|LAT1_HUMAN	0.881185	0.958277	0.0152727	-0.0152727	19.2156	19.2003	1:02
sp|Q05048|CSTF1_HUMAN	0.805476	0.92374	0.0149987	-0.0149987	16.2212	16.2062	1:02
sp|Q9UL25|RAB21_HUMAN	0.790862	0.913275	0.0149396	-0.0149396	16.5734	16.5585	1:02
sp|Q9GZS3|SKI8_HUMAN	0.795479	0.917063	0.0146471	-0.0146471	17.486	17.4713	1:02
sp|Q9H2K8|TAOK3_HUMAN	0.852607	0.955819	0.0145737	-0.0145737	15.2266	15.212	1:02
sp|P08579|RU2B_HUMAN	0.750917	0.888447	0.0145289	-0.0145289	17.3124	17.2979	1:02
sp|Q96T60|PNKP_HUMAN	0.858491	0.958277	0.0144284	-0.0144284	14.9629	14.9484	1:02
sp|P78316|NOP14_HUMAN	0.899401	0.958277	0.0144157	-0.0144157	13.7182	13.7038	1:02
sp|O94776|MTA2_HUMAN	0.909255	0.958277	0.0143432	-0.0143432	14.5615	14.5471	1:02
sp|P54802|ANAG_HUMAN	0.896104	0.958277	0.0143009	-0.0143009	7.0759	7.0616	1:02
sp|Q9NYU2|UGGG1_HUMAN	0.867267	0.958277	0.0139204	-0.0139204	15.9144	15.9005	1:02
sp|P62906|RL10A_HUMAN	0.889435	0.958277	0.0139001	-0.0139001	16.3489	16.335	1:02
sp|P35637|FUS_HUMAN;sp|Q92804|RBP56_HUMAN	0.887631	0.958277	0.013785	-0.013785	19.5072	19.4934	1:02
sp|Q8TAQ2|SMRC2_HUMAN	0.912502	0.958399	0.0136652	-0.0136652	14.4301	14.4164	1:02
sp|P56545|CTBP2_HUMAN	0.859835	0.958277	0.0135844	-0.0135844	7.06621	7.05262	1:02
sp|P08962|CD63_HUMAN	0.815844	0.930577	0.0134671	-0.0134671	15.5962	15.5827	1:02
sp|Q99807|COQ7_HUMAN	0.914312	0.95845	0.0134429	-0.0134429	15.8451	15.8316	1:02
sp|Q9NWU5|RM22_HUMAN	0.900213	0.958277	0.0133482	-0.0133482	16.3524	16.339	1:02
sp|P05388|RLA0_HUMAN	0.918633	0.960802	0.0132808	-0.0132808	16.8771	16.8638	1:02
sp|P12830|CADH1_HUMAN	0.946465	0.969235	0.0127455	-0.0127455	14.5457	14.533	1:02
sp|Q7Z7D3|VTCN1_HUMAN	0.930191	0.966083	0.012653	-0.012653	12.9107	12.8981	1:02
sp|P31943|HNRH1_HUMAN;sp|P55795|HNRH2_HUMAN	0.954052	0.973969	0.0125837	-0.0125837	14.5121	14.4995	1:02
sp|P33991|MCM4_HUMAN	0.893616	0.958277	0.0120636	-0.0120636	13.7013	13.6892	1:02
sp|Q96EK5|KBP_HUMAN	0.835949	0.944097	0.0120484	-0.0120484	15.0925	15.0805	1:02
sp|Q9UHR5|S30BP_HUMAN	0.916024	0.95917	0.0120366	-0.0120366	12.6725	12.6605	1:02
sp|Q9H488|OFUT1_HUMAN	0.939447	0.966141	0.0119667	-0.0119667	16.2256	16.2137	1:02
sp|Q8WUH2|TGFA1_HUMAN	0.930719	0.966141	0.0118459	-0.0118459	13.0805	13.0687	1:02
sp|Q08170|SRSF4_HUMAN;sp|Q13247|SRSF6_HUMAN	0.910427	0.958277	0.0118154	-0.0118154	14.7656	14.7538	1:02
sp|P78329|CP4F2_HUMAN;sp|Q08477|CP4F3_HUMAN;sp|Q9HBI6|CP4FB_HUMAN;sp|Q9HCS2|CP4FC_HUMAN	0.874945	0.958277	0.0114383	-0.0114383	16.7411	16.7297	1:02
sp|Q86W92|LIPB1_HUMAN;sp|Q8ND30|LIPB2_HUMAN	0.94527	0.968468	0.0113093	-0.0113093	15.0295	15.0182	1:02
sp|Q9NQW6|ANLN_HUMAN	0.912431	0.958399	0.0110079	-0.0110079	14.6257	14.6147	1:02
sp|Q9GZT6|CC90B_HUMAN	0.885893	0.958277	0.0109303	-0.0109303	16.6319	16.621	1:02
sp|P35637|FUS_HUMAN	0.853146	0.956045	0.0107536	-0.0107536	17.3318	17.3211	1:02
sp|O00330|ODPX_HUMAN	0.914066	0.958399	0.0105939	-0.0105939	7.21027	7.19967	1:02
sp|P49327|FAS_HUMAN	0.898566	0.958277	0.0105282	-0.0105282	15.8783	15.8677	1:02
sp|P78345|RPP38_HUMAN	0.904426	0.958277	0.0102478	-0.0102478	15.454	15.4437	1:02
sp|Q8NAV1|PR38A_HUMAN	0.939155	0.966141	0.0101385	-0.0101385	14.4308	14.4207	1:02
sp|Q8IYS1|P20D2_HUMAN	0.862787	0.958277	0.00999384	-0.00999384	16.3808	16.3708	1:02
sp|P62314|SMD1_HUMAN	0.941425	0.966236	0.00992009	-0.00992009	16.2374	16.2275	1:02
sp|P16403|H12_HUMAN	0.933335	0.966141	0.00989974	-0.00989974	18.7126	18.7027	1:02
sp|Q9H0Q0|CYRIA_HUMAN;sp|Q9NUQ9|CYRIB_HUMAN	0.943079	0.967392	0.00967595	-0.00967595	18.0315	18.0218	1:02
sp|P51812|KS6A3_HUMAN;sp|Q15418|KS6A1_HUMAN	0.87225	0.958277	0.00955515	-0.00955515	19.682	19.6724	1:02
sp|A6NIZ1|RP1BL_HUMAN;sp|P61224|RAP1B_HUMAN;sp|P62834|RAP1A_HUMAN	0.896545	0.958277	0.00948839	-0.00948839	16.0536	16.0441	1:02
sp|P07947|YES_HUMAN	0.93313	0.966141	0.00948235	-0.00948235	12.7207	12.7112	1:02
sp|Q9NZL4|HPBP1_HUMAN	0.922718	0.963607	0.00942672	-0.00942672	15.6713	15.6619	1:02
sp|P62820|RAB1A_HUMAN	0.896928	0.958277	0.00922709	-0.00922709	16.6073	16.5981	1:02
sp|Q12913|PTPRJ_HUMAN	0.924109	0.963959	0.00919752	-0.00919752	14.2364	14.2272	1:02
sp|A1X283|SPD2B_HUMAN	0.965276	0.979055	0.00910343	-0.00910343	11.6309	11.6218	1:02
sp|Q03252|LMNB2_HUMAN	0.90182	0.958277	0.00897023	-0.00897023	17.3483	17.3394	1:02
sp|P08729|K2C7_HUMAN;sp|Q5XKE5|K2C79_HUMAN	0.851065	0.954883	0.00894607	-0.00894607	20.6762	20.6673	1:02
sp|P07910|HNRPC_HUMAN	0.935358	0.966141	0.00882146	-0.00882146	18.0859	18.077	1:02
sp|Q9NXX6|NSE4A_HUMAN	0.909621	0.958277	0.00873722	-0.00873722	14.9253	14.9166	1:02
sp|Q86Y39|NDUAB_HUMAN	0.931061	0.966141	0.00865457	-0.00865457	14.8524	14.8438	1:02
sp|Q92499|DDX1_HUMAN	0.88993	0.958277	0.00861038	-0.00861038	15.8206	15.812	1:02
sp|Q99496|RING2_HUMAN	0.945243	0.968468	0.00851692	-0.00851692	6.19639	6.18787	1:02
sp|Q9NY65|TBA8_HUMAN	0.858823	0.958277	0.00841329	-0.00841329	20.7246	20.7161	1:02
sp|P50851|LRBA_HUMAN	0.953694	0.973969	0.00839771	-0.00839771	13.6019	13.5935	1:02
sp|Q9BZX2|UCK2_HUMAN	0.953701	0.973969	0.00835654	-0.00835654	6.16979	6.16144	1:02
sp|Q68CQ4|UTP25_HUMAN	0.942326	0.96698	0.00828486	-0.00828486	13.4464	13.4381	1:02
sp|Q12797|ASPH_HUMAN	0.927006	0.964947	0.00823114	-0.00823114	14.9361	14.9278	1:02
sp|P05114|HMGN1_HUMAN	0.912365	0.958399	0.00819045	-0.00819045	15.6797	15.6715	1:02
sp|Q9HAU4|SMUF2_HUMAN;sp|Q9HCE7|SMUF1_HUMAN	0.938183	0.966141	0.00774158	-0.00774158	15.9303	15.9225	1:02
sp|Q9NZM1|MYOF_HUMAN	0.897104	0.958277	0.00769931	-0.00769931	17.1369	17.1292	1:02
sp|Q9UQR1|ZN148_HUMAN	0.974112	0.984693	0.00763922	-0.00763922	12.3187	12.3111	1:02
sp|Q9ULV0|MYO5B_HUMAN	0.954049	0.973969	0.00763795	-0.00763795	12.9279	12.9202	1:02
sp|Q13200|PSMD2_HUMAN	0.944605	0.968453	0.00753464	-0.00753464	16.6565	16.649	1:02
sp|Q6N069|NAA16_HUMAN;sp|Q9BXJ9|NAA15_HUMAN	0.908161	0.958277	0.00750857	-0.00750857	16.7281	16.7206	1:02
sp|O14966|RAB7L_HUMAN	0.918338	0.960802	0.00746661	-0.00746661	15.6969	15.6895	1:02
sp|Q96P48|ARAP1_HUMAN	0.963028	0.978034	0.00744944	-0.00744944	12.6898	12.6823	1:02
sp|O60282|KIF5C_HUMAN;sp|P33176|KINH_HUMAN	0.877378	0.958277	0.00735535	-0.00735535	16.4131	16.4058	1:02
sp|Q9P2K3|RCOR3_HUMAN	0.949569	0.971327	0.00734073	-0.00734073	12.8317	12.8243	1:02
sp|Q9UJX2|CDC23_HUMAN	0.93053	0.966141	0.00709055	-0.00709055	15.0888	15.0817	1:02
sp|Q9NY27|PP4R2_HUMAN	0.940958	0.966141	0.00687406	-0.00687406	12.2699	12.263	1:02
sp|P39023|RL3_HUMAN;sp|Q92901|RL3L_HUMAN	0.899717	0.958277	0.00686071	-0.00686071	21.2121	21.2052	1:02
sp|Q9NXC5|MIOS_HUMAN	0.955361	0.974807	0.00685626	-0.00685626	14.3289	14.3221	1:02
sp|Q8N2G8|GHDC_HUMAN	0.955799	0.974976	0.00675072	-0.00675072	14.4298	14.4231	1:02
sp|P32121|ARRB2_HUMAN;sp|P49407|ARRB1_HUMAN	0.960232	0.977047	0.00666712	-0.00666712	13.1027	13.0961	1:02
sp|Q92900|RENT1_HUMAN	0.954091	0.973969	0.00658796	-0.00658796	14.909	14.9024	1:02
sp|Q08357|S20A2_HUMAN;sp|Q8WUM9|S20A1_HUMAN	0.932225	0.966141	0.00622556	-0.00622556	18.0269	18.0207	1:02
sp|Q9Y221|NIP7_HUMAN	0.967895	0.980008	0.00607075	-0.00607075	13.193	13.1869	1:02
sp|Q86V48|LUZP1_HUMAN	0.966568	0.979322	0.00581898	-0.00581898	13.9825	13.9767	1:02
sp|O43665|RGS10_HUMAN	0.966111	0.979193	0.00572997	-0.00572997	14.1646	14.1589	1:02
sp|O95219|SNX4_HUMAN	0.946109	0.969051	0.00568197	-0.00568197	15.5151	15.5095	1:02
sp|Q96F07|CYFP2_HUMAN	0.941157	0.966141	0.00564859	-0.00564859	14.4832	14.4776	1:02
sp|Q9Y3A3|PHOCN_HUMAN	0.951462	0.97272	0.00546104	-0.00546104	16.0553	16.0498	1:02
sp|Q9NQ48|LZTL1_HUMAN	0.967452	0.979763	0.00535741	-0.00535741	15.9538	15.9485	1:02
sp|A0A3B3IRV3|MCTS2_HUMAN;sp|Q9ULC4|MCTS1_HUMAN	0.965375	0.979055	0.00530877	-0.00530877	16.4897	16.4843	1:02
sp|O43707|ACTN4_HUMAN;sp|P12814|ACTN1_HUMAN	0.951368	0.97272	0.00520704	-0.00520704	20.6028	20.5976	1:02
sp|P62820|RAB1A_HUMAN;sp|Q92928|RAB1C_HUMAN;sp|Q9H0U4|RAB1B_HUMAN	0.900068	0.958277	0.0051619	-0.0051619	17.3293	17.3242	1:02
sp|P63104|1433Z_HUMAN	0.962836	0.978034	0.00506908	-0.00506908	18.9837	18.9786	1:02
sp|Q9BRX2|PELO_HUMAN	0.968073	0.980008	0.00476867	-0.00476867	14.9522	14.9474	1:02
sp|O43670|ZN207_HUMAN	0.948169	0.970618	0.00463611	-0.00463611	16.3902	16.3856	1:02
sp|Q8N5C6|SRBD1_HUMAN	0.997022	0.997856	0.00461211	-0.00461211	7.49038	7.48577	1:02
sp|P52594|AGFG1_HUMAN	0.983335	0.992189	0.00458779	-0.00458779	14.317	14.3124	1:02
sp|Q96EY1|DNJA3_HUMAN	0.961033	0.977047	0.00446541	-0.00446541	16.0064	16.0019	1:02
sp|B2RXF5|ZBT42_HUMAN	0.966838	0.979322	0.0038878	-0.0038878	18.6093	18.6054	1:02
sp|P10619|PPGB_HUMAN	0.980285	0.989839	0.00356355	-0.00356355	17.285	17.2814	1:02
sp|P04075|ALDOA_HUMAN;sp|P09972|ALDOC_HUMAN	0.987086	0.9936	0.00336964	-0.00336964	16.8419	16.8385	1:02
sp|Q96CF2|CHM4C_HUMAN;sp|Q9H444|CHM4B_HUMAN	0.969805	0.981423	0.00335247	-0.00335247	19.8225	19.8192	1:02
sp|Q7Z3T8|ZFY16_HUMAN	0.99084	0.994325	0.00331719	-0.00331719	11.0974	11.0941	1:02
sp|Q9GZY8|MFF_HUMAN	0.985583	0.992924	0.00260193	-0.00260193	13.025	13.0224	1:02
sp|Q9H6E4|CC134_HUMAN	0.962864	0.978034	0.00257173	-0.00257173	14.2597	14.2572	1:02
sp|P49756|RBM25_HUMAN	0.963072	0.978034	0.00246111	-0.00246111	16.845	16.8426	1:02
sp|Q9UJF2|NGAP_HUMAN	0.990094	0.994325	0.00235525	-0.00235525	5.70007	5.69772	1:02
sp|Q92871|PMM1_HUMAN	0.990989	0.994325	0.00199603	-0.00199603	12.1534	12.1514	1:02
sp|P46199|IF2M_HUMAN	0.982869	0.991901	0.00197601	-0.00197601	13.9745	13.9725	1:02
sp|Q9Y2Z9|COQ6_HUMAN	0.984758	0.992895	0.00197346	-0.00197346	5.38536	5.38339	1:02
sp|Q9UKK3|PARP4_HUMAN	0.985503	0.992924	0.0019102	-0.0019102	13.5844	13.5825	1:02
sp|Q9NQT5|EXOS3_HUMAN	0.986777	0.9936	0.00189081	-0.00189081	14.69	14.6881	1:02
sp|O60524|NEMF_HUMAN	0.985691	0.992924	0.00180689	-0.00180689	12.7699	12.7681	1:02
sp|Q9NR30|DDX21_HUMAN	0.983863	0.992452	0.00171724	-0.00171724	17.4723	17.4706	1:02
sp|Q9UHB6|LIMA1_HUMAN	0.987972	0.993946	0.00171661	-0.00171661	17.0821	17.0804	1:02
sp|P07996|TSP1_HUMAN	0.992105	0.994325	0.00149297	-0.00149297	5.38488	5.38339	1:02
sp|O43432|IF4G3_HUMAN;sp|Q04637|IF4G1_HUMAN	0.986967	0.9936	0.00141652	-0.00141652	17.9005	17.8991	1:02
sp|Q8N1S5|S39AB_HUMAN	0.992381	0.994373	0.00134468	-0.00134468	12.614	12.6127	1:02
sp|O95758|PTBP3_HUMAN;sp|P26599|PTBP1_HUMAN	0.984138	0.992452	0.00133832	-0.00133832	20.0311	20.0297	1:02
sp|Q9BST9|RTKN_HUMAN	0.98273	0.991901	0.00128428	-0.00128428	17.0579	17.0566	1:02
sp|Q6FI81|CPIN1_HUMAN	0.991922	0.994325	0.0012598	-0.0012598	14.771	14.7698	1:02
sp|Q9NZJ7|MTCH1_HUMAN	0.988796	0.994325	0.00114409	-0.00114409	13.8522	13.8511	1:02
sp|P11234|RALB_HUMAN	0.990582	0.994325	0.000832237	-0.000832237	18.7237	18.7229	1:02
sp|Q14011|CIRBP_HUMAN	0.99318	0.994811	0.000743228	-0.000743228	16.509	16.5082	1:02
sp|O95347|SMC2_HUMAN	0.991195	0.994325	0.000576017	-0.000576017	16.4772	16.4766	1:02
sp|Q8IXQ4|GPAM1_HUMAN	0.995902	0.997173	0.0005606	-0.0005606	7.85293	7.85237	1:02
sp|Q8NFJ5|RAI3_HUMAN	0.99767	0.998216	0.000371932	-0.000371932	15.4245	15.4242	1:02
sp|O95159|ZFPL1_HUMAN	0.996966	0.997856	0.000340461	-0.000340461	15.089	15.0886	1:02
sp|Q8IUD2|RB6I2_HUMAN	0.999284	0.999648	8.20157e-05	-8.20157e-05	14.9653	14.9652	1:02
sp|P46926|GNPI1_HUMAN;sp|Q8TDQ7|GNPI2_HUMAN	1	1	0	0	5.31849	5.31849	1:02
sp|Q6ZRV2|FA83H_HUMAN	0.9996	0.999782	-7.15253e-05	7.15253e-05	13.6106	13.6106	1:02
sp|P51636|CAV2_HUMAN	0.997129	0.997856	-0.000534692	0.000534692	16.329	16.3295	1:02
sp|P06730|IF4E_HUMAN	0.992152	0.994325	-0.000682829	0.000682829	17.0158	17.0165	1:02
sp|P41227|NAA10_HUMAN;sp|Q9BSU3|NAA11_HUMAN	0.991147	0.994325	-0.000919021	0.000919021	15.7308	15.7317	1:02
sp|O95340|PAPS2_HUMAN	0.991838	0.994325	-0.000924425	0.000924425	15.7226	15.7235	1:02
sp|O60739|EIF1B_HUMAN;sp|P41567|EIF1_HUMAN	0.987722	0.993876	-0.00112184	0.00112184	13.8411	13.8423	1:02
sp|P62495|ERF1_HUMAN	0.989436	0.994325	-0.00128714	0.00128714	15.0903	15.0916	1:02
sp|Q9BWH2|FUND2_HUMAN	0.988315	0.994109	-0.00133387	0.00133387	6.57285	6.57419	1:02
sp|P34947|GRK5_HUMAN;sp|P43250|GRK6_HUMAN	0.989047	0.994325	-0.00150839	0.00150839	14.2376	14.2391	1:02
sp|Q9Y277|VDAC3_HUMAN	0.991081	0.994325	-0.00151824	0.00151824	17.4045	17.4061	1:02
sp|P31943|HNRH1_HUMAN	0.992068	0.994325	-0.00170103	0.00170103	14.55	14.5517	1:02
sp|O14979|HNRDL_HUMAN;sp|Q9ULL8|SHRM4_HUMAN	0.985505	0.992924	-0.00180943	0.00180943	18.1127	18.1145	1:02
sp|P35268|RL22_HUMAN	0.964995	0.979055	-0.00198046	0.00198046	19.0688	19.0708	1:02
sp|Q92878|RAD50_HUMAN	0.972284	0.983388	-0.00208695	0.00208695	15.9169	15.919	1:02
sp|O60684|IMA7_HUMAN;sp|P52294|IMA5_HUMAN	0.987267	0.9936	-0.00237718	0.00237718	12.3412	12.3436	1:02
sp|Q9UBS8|RNF14_HUMAN	0.994185	0.995635	-0.00244744	0.00244744	10.4368	10.4392	1:02
sp|P21333|FLNA_HUMAN	0.985104	0.992924	-0.00273513	0.00273513	17.6402	17.6429	1:02
sp|O00425|IF2B3_HUMAN	0.972546	0.983472	-0.00289598	0.00289598	17.1692	17.1721	1:02
sp|P21912|SDHB_HUMAN	0.984121	0.992452	-0.0030527	0.0030527	15.935	15.938	1:02
sp|Q96HR9|REEP6_HUMAN	0.971181	0.982634	-0.00355465	0.00355465	17.6412	17.6447	1:02
sp|Q9UHW9|S12A6_HUMAN;sp|Q9UP95|S12A4_HUMAN	0.966175	0.979193	-0.00364779	0.00364779	14.7432	14.7468	1:02
sp|P39656|OST48_HUMAN	0.959492	0.977047	-0.00374411	0.00374411	17.8051	17.8089	1:02
sp|Q8TCD1|CR032_HUMAN	0.960263	0.977047	-0.0038878	0.0038878	16.7157	16.7196	1:02
sp|O75569|PRKRA_HUMAN	0.952091	0.973182	-0.00420569	0.00420569	16.4094	16.4136	1:02
sp|Q9NP81|SYSM_HUMAN	0.96097	0.977047	-0.00421014	0.00421014	16.3289	16.3331	1:02
sp|P46939|UTRN_HUMAN	0.9644	0.978839	-0.00424956	0.00424956	12.8605	12.8648	1:02
sp|Q13627|DYR1A_HUMAN;sp|Q9Y463|DYR1B_HUMAN	0.93113	0.966141	-0.00430996	0.00430996	16.0712	16.0755	1:02
sp|O95837|GNA14_HUMAN;sp|P29992|GNA11_HUMAN	0.959816	0.977047	-0.00439483	0.00439483	14.7583	14.7627	1:02
sp|Q8NAF0|ZN579_HUMAN	0.968229	0.980008	-0.00448448	0.00448448	13.933	13.9375	1:02
sp|P17096|HMGA1_HUMAN	0.961365	0.977195	-0.00457699	0.00457699	19.7501	19.7547	1:02
sp|Q15084|PDIA6_HUMAN	0.945364	0.968468	-0.00497308	0.00497308	17.6682	17.6732	1:02
sp|P50579|MAP2_HUMAN	0.939345	0.966141	-0.00508911	0.00508911	7.88309	7.88818	1:02
sp|O14602|IF1AY_HUMAN;sp|P47813|IF1AX_HUMAN	0.960651	0.977047	-0.00509705	0.00509705	18.469	18.4741	1:02
sp|O15400|STX7_HUMAN	0.95961	0.977047	-0.00534469	0.00534469	14.5457	14.551	1:02
sp|P57772|SELB_HUMAN	0.957413	0.976077	-0.00550968	0.00550968	12.8906	12.8961	1:02
sp|P61201|CSN2_HUMAN	0.958577	0.976902	-0.00551031	0.00551031	16.7809	16.7864	1:02
sp|P39687|AN32A_HUMAN	0.977817	0.987677	-0.00584823	0.00584823	15.8045	15.8103	1:02
sp|Q9BUI4|RPC3_HUMAN	0.940279	0.966141	-0.00589782	0.00589782	7.20316	7.20905	1:02
sp|Q9BQ67|GRWD1_HUMAN	0.896684	0.958277	-0.00590513	0.00590513	16.2118	16.2177	1:02
sp|Q86TU7|SETD3_HUMAN	0.924318	0.963967	-0.0059099	0.0059099	14.3279	14.3339	1:02
sp|P60900|PSA6_HUMAN	0.964792	0.979055	-0.00615817	0.00615817	17.0003	17.0065	1:02
sp|P68363|TBA1B_HUMAN;sp|P68366|TBA4A_HUMAN	0.971988	0.983269	-0.00624464	0.00624464	18.8671	18.8733	1:02
sp|Q4J6C6|PPCEL_HUMAN	0.964083	0.978698	-0.0062529	0.0062529	11.4986	11.5049	1:02
sp|Q04206|TF65_HUMAN	0.92252	0.963583	-0.00635654	0.00635654	16.0383	16.0446	1:02
sp|P50148|GNAQ_HUMAN	0.944643	0.968453	-0.00644745	0.00644745	15.4794	15.4859	1:02
sp|P23229|ITA6_HUMAN	0.954037	0.973969	-0.00653328	0.00653328	13.4407	13.4472	1:02
sp|Q8TD16|BICD2_HUMAN	0.974661	0.985066	-0.00653583	0.00653583	13.2699	13.2764	1:02
sp|Q8IZP0|ABI1_HUMAN;sp|Q9NYB9|ABI2_HUMAN	0.919594	0.961441	-0.00656984	0.00656984	14.9575	14.9641	1:02
sp|Q5BKX8|CAVN4_HUMAN	0.954639	0.974335	-0.00687692	0.00687692	14.7015	14.7084	1:02
sp|Q9Y2G5|OFUT2_HUMAN	0.944872	0.968468	-0.00708037	0.00708037	14.3582	14.3653	1:02
sp|Q9P0J0|NDUAD_HUMAN	0.939733	0.966141	-0.00712965	0.00712965	15.2614	15.2685	1:02
sp|O60841|IF2P_HUMAN	0.92373	0.963748	-0.00719513	0.00719513	16.7479	16.7551	1:02
sp|O15020|SPTN2_HUMAN;sp|Q01082|SPTB2_HUMAN	0.961535	0.977195	-0.00720308	0.00720308	8.80931	8.81652	1:02
sp|P19256|LFA3_HUMAN	0.960638	0.977047	-0.00729368	0.00729368	16.2396	16.2469	1:02
sp|A6NHQ2|FBLL1_HUMAN;sp|P22087|FBRL_HUMAN	0.94085	0.966141	-0.00740017	0.00740017	8.05254	8.05994	1:02
sp|Q7KZF4|SND1_HUMAN	0.933038	0.966141	-0.0075518	0.0075518	16.3409	16.3485	1:02
sp|Q9NVA1|UQCC1_HUMAN	0.959541	0.977047	-0.00758741	0.00758741	16.3539	16.3615	1:02
sp|Q9BSH5|HDHD3_HUMAN	0.95672	0.975733	-0.00794726	0.00794726	18.4814	18.4893	1:02
sp|Q69YQ0|CYTSA_HUMAN	0.928349	0.964947	-0.00819712	0.00819712	13.4791	13.4873	1:02
sp|P24386|RAE1_HUMAN	0.966175	0.979193	-0.00827914	0.00827914	10.1233	10.1315	1:02
sp|Q6UXD5|SE6L2_HUMAN	0.966729	0.979322	-0.00830934	0.00830934	11.6113	11.6196	1:02
sp|P51991|ROA3_HUMAN	0.874091	0.958277	-0.00860593	0.00860593	16.9351	16.9437	1:02
sp|Q9HB21|PKHA1_HUMAN	0.944501	0.968453	-0.00864121	0.00864121	12.3846	12.3933	1:02
sp|Q9NVD7|PARVA_HUMAN	0.960368	0.977047	-0.00877823	0.00877823	14.4019	14.4107	1:02
sp|P16157|ANK1_HUMAN	0.92354	0.963732	-0.00893971	0.00893971	13.5962	13.6052	1:02
sp|O43414|ERI3_HUMAN	0.924467	0.963967	-0.00910057	0.00910057	15.3155	15.3246	1:02
sp|Q8N2H3|PYRD2_HUMAN	0.976054	0.986111	-0.0093002	0.0093002	17.7348	17.7441	1:02
sp|Q9H098|F107B_HUMAN	0.931507	0.966141	-0.00946137	0.00946137	15.8138	15.8232	1:02
sp|Q9Y2P8|RCL1_HUMAN	0.925186	0.96435	-0.00959234	0.00959234	13.2044	13.214	1:02
sp|Q8IWJ2|GCC2_HUMAN	0.94012	0.966141	-0.00998017	0.00998017	11.0786	11.0886	1:02
sp|P16989|YBOX3_HUMAN	0.914059	0.958399	-0.0100326	0.0100326	15.0535	15.0636	1:02
sp|P30040|ERP29_HUMAN	0.886514	0.958277	-0.0100453	0.0100453	18.2891	18.2991	1:02
sp|Q8NHP8|PLBL2_HUMAN	0.857339	0.958277	-0.0101719	0.0101719	16.9746	16.9848	1:02
sp|P49459|UBE2A_HUMAN	0.957408	0.976077	-0.0101827	0.0101827	12.7236	12.7338	1:02
sp|P48047|ATPO_HUMAN	0.921154	0.96234	-0.0101839	0.0101839	17.1567	17.1669	1:02
sp|O95400|CD2B2_HUMAN	0.850679	0.95471	-0.0102017	0.0102017	16.1503	16.1605	1:02
sp|P26583|HMGB2_HUMAN	0.942501	0.96698	-0.0103225	0.0103225	16.5641	16.5744	1:02
sp|Q9NUQ7|UFSP2_HUMAN	0.906481	0.958277	-0.0106131	0.0106131	12.7904	12.801	1:02
sp|Q12981|SEC20_HUMAN	0.89238	0.958277	-0.010697	0.010697	14.7841	14.7948	1:02
sp|P67936|TPM4_HUMAN	0.93748	0.966141	-0.0107619	0.0107619	17.4687	17.4795	1:02
sp|O15391|TYY2_HUMAN;sp|P25490|TYY1_HUMAN	0.955457	0.974807	-0.0108191	0.0108191	12.8612	12.872	1:02
sp|Q96PZ0|PUS7_HUMAN	0.906921	0.958277	-0.011204	0.011204	14.2915	14.3027	1:02
sp|Q8TDN6|BRX1_HUMAN	0.901997	0.958277	-0.0117632	0.0117632	17.498	17.5097	1:02
sp|O95707|RPP29_HUMAN	0.884323	0.958277	-0.0117801	0.0117801	15.3076	15.3194	1:02
sp|O75695|XRP2_HUMAN	0.882582	0.958277	-0.0118382	0.0118382	17.6643	17.6761	1:02
sp|O76021|RL1D1_HUMAN	0.86706	0.958277	-0.0118433	0.0118433	17.4211	17.433	1:02
sp|P11279|LAMP1_HUMAN	0.889364	0.958277	-0.0118567	0.0118567	18.8563	18.8681	1:02
sp|P40763|STAT3_HUMAN	0.86668	0.958277	-0.0119508	0.0119508	15.716	15.7279	1:02
sp|P48426|PI42A_HUMAN;sp|P78356|PI42B_HUMAN	0.814526	0.930244	-0.0119921	0.0119921	16.0145	16.0265	1:02
sp|A2A3N6|PIPSL_HUMAN;sp|P55036|PSMD4_HUMAN	0.841454	0.948168	-0.0120124	0.0120124	8.2983	8.31031	1:02
sp|O75526|RMXL2_HUMAN;sp|P38159|RBMX_HUMAN;sp|Q8N7X1|RMXL3_HUMAN;sp|Q96E39|RMXL1_HUMAN	0.889237	0.958277	-0.0120124	0.0120124	21.178	21.19	1:02
sp|P15336|ATF2_HUMAN;sp|P17544|ATF7_HUMAN	0.911196	0.958277	-0.0120182	0.0120182	5.43364	5.44566	1:02
sp|Q9HCK8|CHD8_HUMAN;sp|Q9P2D1|CHD7_HUMAN	0.911183	0.958277	-0.0120182	0.0120182	5.43364	5.44566	1:02
sp|P54253|ATX1_HUMAN	0.911114	0.958277	-0.0120182	0.0120182	5.43364	5.44566	1:02
sp|Q5JTZ9|SYAM_HUMAN;sp|Q9H2T7|RBP17_HUMAN	0.910782	0.958277	-0.0120182	0.0120182	5.43364	5.44566	1:02
sp|Q5VZL5|ZMYM4_HUMAN	0.910663	0.958277	-0.0120182	0.0120182	5.43364	5.44566	1:02
sp|Q9H3R5|CENPH_HUMAN	0.910591	0.958277	-0.0120182	0.0120182	5.43364	5.44566	1:02
sp|Q8IY57|YAF2_HUMAN	0.91032	0.958277	-0.0120182	0.0120182	5.43364	5.44566	1:02
sp|O43559|FRS3_HUMAN;sp|Q8WU20|FRS2_HUMAN	0.910018	0.958277	-0.0120182	0.0120182	5.43364	5.44566	1:02
sp|Q9Y2X7|GIT1_HUMAN	0.909848	0.958277	-0.0120182	0.0120182	5.43364	5.44566	1:02
sp|Q8NBM4|UBAC2_HUMAN	0.909809	0.958277	-0.0120182	0.0120182	5.43364	5.44566	1:02
sp|Q8IVW6|ARI3B_HUMAN;sp|Q99856|ARI3A_HUMAN	0.909521	0.958277	-0.0120182	0.0120182	5.43364	5.44566	1:02
sp|Q8NBX0|SCPDL_HUMAN	0.909159	0.958277	-0.0120182	0.0120182	5.43364	5.44566	1:02
sp|Q7Z6B7|SRGP1_HUMAN	0.909007	0.958277	-0.0120182	0.0120182	5.43364	5.44566	1:02
sp|Q5JTC6|AMER1_HUMAN	0.908478	0.958277	-0.0120182	0.0120182	5.43364	5.44566	1:02
sp|Q9BV38|WDR18_HUMAN	0.908409	0.958277	-0.0120182	0.0120182	5.43364	5.44566	1:02
sp|P05305|EDN1_HUMAN	0.908256	0.958277	-0.0120182	0.0120182	5.43364	5.44566	1:02
sp|Q8NB78|KDM1B_HUMAN	0.9081	0.958277	-0.0120182	0.0120182	5.43364	5.44566	1:02
sp|P00747|PLMN_HUMAN;sp|P08519|APOA_HUMAN	0.907927	0.958277	-0.0120182	0.0120182	5.43364	5.44566	1:02
sp|O15427|MOT4_HUMAN	0.907628	0.958277	-0.0120182	0.0120182	5.43364	5.44566	1:02
sp|Q96Q15|SMG1_HUMAN	0.907468	0.958277	-0.0120182	0.0120182	5.43364	5.44566	1:02
sp|P63272|SPT4H_HUMAN	0.907386	0.958277	-0.0120182	0.0120182	5.43364	5.44566	1:02
sp|P49789|FHIT_HUMAN	0.906934	0.958277	-0.0120182	0.0120182	5.43364	5.44566	1:02
sp|Q494V2|CP100_HUMAN	0.906893	0.958277	-0.0120182	0.0120182	5.43364	5.44566	1:02
sp|Q12873|CHD3_HUMAN;sp|Q14839|CHD4_HUMAN	0.906696	0.958277	-0.0120182	0.0120182	5.43364	5.44566	1:02
sp|Q8TF74|WIPF2_HUMAN	0.906631	0.958277	-0.0120182	0.0120182	5.43364	5.44566	1:02
sp|Q9Y672|ALG6_HUMAN	0.906521	0.958277	-0.0120182	0.0120182	5.43364	5.44566	1:02
sp|O14561|ACPM_HUMAN	0.90608	0.958277	-0.0120182	0.0120182	5.43364	5.44566	1:02
sp|O43318|M3K7_HUMAN	0.905939	0.958277	-0.0120182	0.0120182	5.43364	5.44566	1:02
sp|O95848|NUD14_HUMAN	0.904958	0.958277	-0.0120182	0.0120182	5.43364	5.44566	1:02
sp|Q5R372|RBG1L_HUMAN	0.904757	0.958277	-0.0120182	0.0120182	5.43364	5.44566	1:02
sp|Q6UWE0|LRSM1_HUMAN	0.904579	0.958277	-0.0120182	0.0120182	5.43364	5.44566	1:02
sp|Q15813|TBCE_HUMAN;sp|Q8WVB6|CTF18_HUMAN	0.904007	0.958277	-0.0120182	0.0120182	5.43364	5.44566	1:02
sp|Q8TB72|PUM2_HUMAN	0.903785	0.958277	-0.0120182	0.0120182	5.43364	5.44566	1:02
sp|Q9P0S9|TM14C_HUMAN	0.903419	0.958277	-0.0120182	0.0120182	5.43364	5.44566	1:02
sp|Q8IY47|KBTB2_HUMAN	0.903125	0.958277	-0.0120182	0.0120182	5.43364	5.44566	1:02
sp|Q7Z4Q2|HEAT3_HUMAN	0.902671	0.958277	-0.0120182	0.0120182	5.43364	5.44566	1:02
sp|Q6P3X3|TTC27_HUMAN	0.902661	0.958277	-0.0120182	0.0120182	5.43364	5.44566	1:02
sp|P19447|ERCC3_HUMAN	0.902635	0.958277	-0.0120182	0.0120182	5.43364	5.44566	1:02
sp|Q9UJA9|ENPP5_HUMAN	0.902373	0.958277	-0.0120182	0.0120182	5.43364	5.44566	1:02
sp|Q9BSE4|HERP2_HUMAN	0.902249	0.958277	-0.0120182	0.0120182	5.43364	5.44566	1:02
sp|O75528|TADA3_HUMAN	0.90193	0.958277	-0.0120182	0.0120182	5.43364	5.44566	1:02
sp|O60256|KPRB_HUMAN	0.901887	0.958277	-0.0120182	0.0120182	5.43364	5.44566	1:02
sp|Q04446|GLGB_HUMAN	0.901519	0.958277	-0.0120182	0.0120182	5.43364	5.44566	1:02
sp|O15541|R113A_HUMAN	0.901454	0.958277	-0.0120182	0.0120182	5.43364	5.44566	1:02
sp|Q00613|HSF1_HUMAN	0.90126	0.958277	-0.0120182	0.0120182	5.43364	5.44566	1:02
sp|Q7RTN6|STRAA_HUMAN	0.901257	0.958277	-0.0120182	0.0120182	5.43364	5.44566	1:02
sp|Q12873|CHD3_HUMAN;sp|Q14839|CHD4_HUMAN;sp|Q8TDI0|CHD5_HUMAN	0.901058	0.958277	-0.0120182	0.0120182	5.43364	5.44566	1:02
sp|Q6GMV2|SMYD5_HUMAN	0.900973	0.958277	-0.0120182	0.0120182	5.43364	5.44566	1:02
sp|P12694|ODBA_HUMAN	0.900926	0.958277	-0.0120182	0.0120182	5.43364	5.44566	1:02
sp|P04899|GNAI2_HUMAN;sp|P63096|GNAI1_HUMAN	0.900639	0.958277	-0.0120182	0.0120182	5.43364	5.44566	1:02
sp|Q14155|ARHG7_HUMAN	0.900549	0.958277	-0.0120182	0.0120182	5.43364	5.44566	1:02
sp|Q86X27|RGPS2_HUMAN	0.900418	0.958277	-0.0120182	0.0120182	5.43364	5.44566	1:02
sp|Q562R1|ACTBL_HUMAN	0.900322	0.958277	-0.0120182	0.0120182	5.43364	5.44566	1:02
sp|O43741|AAKB2_HUMAN;sp|Q9Y478|AAKB1_HUMAN	0.900266	0.958277	-0.0120182	0.0120182	5.43364	5.44566	1:02
sp|Q6DD87|ZN787_HUMAN	0.900224	0.958277	-0.0120182	0.0120182	5.43364	5.44566	1:02
sp|P04035|HMDH_HUMAN	0.900182	0.958277	-0.0120182	0.0120182	5.43364	5.44566	1:02
sp|Q9UN37|VPS4A_HUMAN	0.899901	0.958277	-0.0120182	0.0120182	5.43364	5.44566	1:02
sp|Q14457|BECN1_HUMAN	0.899775	0.958277	-0.0120182	0.0120182	5.43364	5.44566	1:02
sp|Q5VW36|FOCAD_HUMAN	0.899366	0.958277	-0.0120182	0.0120182	5.43364	5.44566	1:02
sp|Q8TB22|SPT20_HUMAN	0.899132	0.958277	-0.0120182	0.0120182	5.43364	5.44566	1:02
sp|P35240|MERL_HUMAN;sp|Q14680|MELK_HUMAN	0.898687	0.958277	-0.0120182	0.0120182	5.43364	5.44566	1:02
sp|P49459|UBE2A_HUMAN;sp|P63146|UBE2B_HUMAN	0.898603	0.958277	-0.0120182	0.0120182	5.43364	5.44566	1:02
sp|O95857|TSN13_HUMAN;sp|Q12999|TSN31_HUMAN	0.898596	0.958277	-0.0120182	0.0120182	5.43364	5.44566	1:02
sp|O00750|P3C2B_HUMAN	0.89844	0.958277	-0.0120182	0.0120182	5.43364	5.44566	1:02
sp|Q9H1H9|KI13A_HUMAN	0.898423	0.958277	-0.0120182	0.0120182	5.43364	5.44566	1:02
sp|Q99519|NEUR1_HUMAN	0.898402	0.958277	-0.0120182	0.0120182	5.43364	5.44566	1:02
sp|Q03393|PTPS_HUMAN	0.898348	0.958277	-0.0120182	0.0120182	5.43364	5.44566	1:02
sp|Q6IPR3|TYW3_HUMAN	0.898165	0.958277	-0.0120182	0.0120182	5.43364	5.44566	1:02
sp|Q96LB3|IFT74_HUMAN	0.898121	0.958277	-0.0120182	0.0120182	5.43364	5.44566	1:02
sp|Q02040|AK17A_HUMAN	0.897932	0.958277	-0.0120182	0.0120182	5.43364	5.44566	1:02
sp|Q0P6H9|TMM62_HUMAN	0.897759	0.958277	-0.0120182	0.0120182	5.43364	5.44566	1:02
sp|Q8WUX9|CHMP7_HUMAN	0.897717	0.958277	-0.0120182	0.0120182	5.43364	5.44566	1:02
sp|P43897|EFTS_HUMAN	0.897663	0.958277	-0.0120182	0.0120182	5.43364	5.44566	1:02
sp|Q16540|RM23_HUMAN;tr|A0AAG2SUK6|A0AAG2SUK6_HUMAN	0.897655	0.958277	-0.0120182	0.0120182	5.43364	5.44566	1:02
sp|Q9UPT5|EXOC7_HUMAN	0.897641	0.958277	-0.0120182	0.0120182	5.43364	5.44566	1:02
sp|P84077|ARF1_HUMAN	0.897621	0.958277	-0.0120182	0.0120182	5.43364	5.44566	1:02
sp|Q9NRL3|STRN4_HUMAN	0.897581	0.958277	-0.0120182	0.0120182	5.43364	5.44566	1:02
sp|O75157|T22D2_HUMAN;sp|Q15714|T22D1_HUMAN;sp|Q99576|T22D3_HUMAN;sp|Q9Y3Q8|T22D4_HUMAN	0.897565	0.958277	-0.0120182	0.0120182	5.43364	5.44566	1:02
sp|Q8IZ81|ELMD2_HUMAN	0.89727	0.958277	-0.0120182	0.0120182	5.43364	5.44566	1:02
sp|P01893|HLAH_HUMAN;sp|P04439|HLAA_HUMAN;sp|P10321|HLAC_HUMAN;sp|P13747|HLAE_HUMAN;sp|P17693|HLAG_HUMAN;sp|P30511|HLAF_HUMAN	0.896156	0.958277	-0.0120182	0.0120182	5.43364	5.44566	1:02
sp|Q9BYC5|FUT8_HUMAN	0.896124	0.958277	-0.0120182	0.0120182	5.43364	5.44566	1:02
sp|Q9Y3C1|NOP16_HUMAN	0.895744	0.958277	-0.0120182	0.0120182	5.43364	5.44566	1:02
sp|Q8IXI2|MIRO1_HUMAN	0.895296	0.958277	-0.0120182	0.0120182	5.43364	5.44566	1:02
sp|P0CG22|DR4L1_HUMAN;sp|Q6PKH6|DR4L2_HUMAN;sp|Q9BTZ2|DHRS4_HUMAN	0.895262	0.958277	-0.0120182	0.0120182	5.43364	5.44566	1:02
sp|P55039|DRG2_HUMAN;sp|Q9Y295|DRG1_HUMAN	0.895198	0.958277	-0.0120182	0.0120182	5.43364	5.44566	1:02
sp|Q86X10|RLGPB_HUMAN	0.895125	0.958277	-0.0120182	0.0120182	5.43364	5.44566	1:02
sp|Q9H063|MAF1_HUMAN	0.895101	0.958277	-0.0120182	0.0120182	5.43364	5.44566	1:02
sp|Q9BVG9|PTSS2_HUMAN	0.895028	0.958277	-0.0120182	0.0120182	5.43364	5.44566	1:02
sp|Q5SW79|CE170_HUMAN;sp|Q9Y4F5|C170B_HUMAN	0.894922	0.958277	-0.0120182	0.0120182	5.43364	5.44566	1:02
sp|Q93100|KPBB_HUMAN	0.894747	0.958277	-0.0120182	0.0120182	5.43364	5.44566	1:02
sp|Q96CU9|FXRD1_HUMAN	0.894664	0.958277	-0.0120182	0.0120182	5.43364	5.44566	1:02
sp|Q66K14|TBC9B_HUMAN	0.894515	0.958277	-0.0120182	0.0120182	5.43364	5.44566	1:02
sp|Q14114|LRP8_HUMAN	0.894318	0.958277	-0.0120182	0.0120182	5.43364	5.44566	1:02
sp|Q8N398|VW5B2_HUMAN	0.894304	0.958277	-0.0120182	0.0120182	5.43364	5.44566	1:02
sp|Q8N138|ORML3_HUMAN	0.89426	0.958277	-0.0120182	0.0120182	5.43364	5.44566	1:02
sp|O95382|M3K6_HUMAN	0.894259	0.958277	-0.0120182	0.0120182	5.43364	5.44566	1:02
sp|P07992|ERCC1_HUMAN	0.894216	0.958277	-0.0120182	0.0120182	5.43364	5.44566	1:02
sp|O43166|SI1L1_HUMAN	0.894093	0.958277	-0.0120182	0.0120182	5.43364	5.44566	1:02
sp|P16219|ACADS_HUMAN	0.893714	0.958277	-0.0120182	0.0120182	5.43364	5.44566	1:02
sp|Q9Y5B6|PAXB1_HUMAN	0.893706	0.958277	-0.0120182	0.0120182	5.43364	5.44566	1:02
sp|Q03111|ENL_HUMAN	0.893587	0.958277	-0.0120182	0.0120182	5.43364	5.44566	1:02
sp|Q9H4M9|EHD1_HUMAN;sp|Q9NZN3|EHD3_HUMAN;sp|Q9NZN4|EHD2_HUMAN	0.893371	0.958277	-0.0120182	0.0120182	5.43364	5.44566	1:02
sp|P10074|TZAP_HUMAN	0.893152	0.958277	-0.0120182	0.0120182	5.43364	5.44566	1:02
sp|Q9Y6N1|COX11_HUMAN	0.893097	0.958277	-0.0120182	0.0120182	5.43364	5.44566	1:02
sp|P51114|FXR1_HUMAN;sp|P51116|FXR2_HUMAN	0.893056	0.958277	-0.0120182	0.0120182	5.43364	5.44566	1:02
sp|Q96S55|WRIP1_HUMAN	0.89288	0.958277	-0.0120182	0.0120182	5.43364	5.44566	1:02
sp|Q13530|SERC3_HUMAN	0.892783	0.958277	-0.0120182	0.0120182	5.43364	5.44566	1:02
sp|Q15208|STK38_HUMAN;sp|Q9Y2H1|ST38L_HUMAN	0.892643	0.958277	-0.0120182	0.0120182	5.43364	5.44566	1:02
sp|Q9UMY1|UTP16_HUMAN	0.892565	0.958277	-0.0120182	0.0120182	5.43364	5.44566	1:02
sp|O75648|MTU1_HUMAN	0.892337	0.958277	-0.0120182	0.0120182	5.43364	5.44566	1:02
sp|Q14703|MBTP1_HUMAN	0.892292	0.958277	-0.0120182	0.0120182	5.43364	5.44566	1:02
sp|Q9H7N4|SFR19_HUMAN	0.892281	0.958277	-0.0120182	0.0120182	5.43364	5.44566	1:02
sp|Q8WUA4|TF3C2_HUMAN	0.892247	0.958277	-0.0120182	0.0120182	5.43364	5.44566	1:02
sp|Q96JG6|VPS50_HUMAN	0.892162	0.958277	-0.0120182	0.0120182	5.43364	5.44566	1:02
sp|P51812|KS6A3_HUMAN;sp|Q15349|KS6A2_HUMAN;sp|Q15418|KS6A1_HUMAN;sp|Q9UK32|KS6A6_HUMAN	0.892125	0.958277	-0.0120182	0.0120182	5.43364	5.44566	1:02
sp|Q8WWI5|CTL1_HUMAN	0.891936	0.958277	-0.0120182	0.0120182	5.43364	5.44566	1:02
sp|O15131|IMA6_HUMAN;sp|O60684|IMA7_HUMAN;sp|P52294|IMA5_HUMAN	0.8918	0.958277	-0.0120182	0.0120182	5.43364	5.44566	1:02
sp|Q6ZS30|NBEL1_HUMAN	0.891774	0.958277	-0.0120182	0.0120182	5.43364	5.44566	1:02
sp|Q8IUH3|RBM45_HUMAN	0.891664	0.958277	-0.0120182	0.0120182	5.43364	5.44566	1:02
sp|B2RPK0|HGB1A_HUMAN;sp|P09429|HMGB1_HUMAN;sp|P23497|SP100_HUMAN	0.891634	0.958277	-0.0120182	0.0120182	5.43364	5.44566	1:02
sp|Q9P0T4|ZN581_HUMAN	0.891589	0.958277	-0.0120182	0.0120182	5.43364	5.44566	1:02
sp|Q9NR77|PXMP2_HUMAN	0.89158	0.958277	-0.0120182	0.0120182	5.43364	5.44566	1:02
sp|Q9H900|ZWILC_HUMAN	0.891565	0.958277	-0.0120182	0.0120182	5.43364	5.44566	1:02
sp|Q96GM8|TOE1_HUMAN	0.891537	0.958277	-0.0120182	0.0120182	5.43364	5.44566	1:02
sp|P53680|AP2S1_HUMAN	0.891493	0.958277	-0.0120182	0.0120182	5.43364	5.44566	1:02
sp|Q9NSP4|CENPM_HUMAN	0.891492	0.958277	-0.0120182	0.0120182	5.43364	5.44566	1:02
sp|P11802|CDK4_HUMAN	0.891449	0.958277	-0.0120182	0.0120182	5.43364	5.44566	1:02
sp|P01889|HLAB_HUMAN;sp|P10321|HLAC_HUMAN	0.891423	0.958277	-0.0120182	0.0120182	5.43364	5.44566	1:02
sp|O15530|PDPK1_HUMAN;sp|Q6A1A2|PDPK2_HUMAN	0.891373	0.958277	-0.0120182	0.0120182	5.43364	5.44566	1:02
sp|Q86YN1|DOPP1_HUMAN	0.891371	0.958277	-0.0120182	0.0120182	5.43364	5.44566	1:02
sp|Q96ND0|F210A_HUMAN	0.891321	0.958277	-0.0120182	0.0120182	5.43364	5.44566	1:02
sp|Q9UPN4|CP131_HUMAN	0.891283	0.958277	-0.0120182	0.0120182	5.43364	5.44566	1:02
sp|Q8WW01|SEN15_HUMAN	0.891228	0.958277	-0.0120182	0.0120182	5.43364	5.44566	1:02
sp|Q9BV44|THUM3_HUMAN	0.891218	0.958277	-0.0120182	0.0120182	5.43364	5.44566	1:02
sp|Q5T1J5|CHCH9_HUMAN;sp|Q9Y6H1|CHCH2_HUMAN	0.891214	0.958277	-0.0120182	0.0120182	5.43364	5.44566	1:02
sp|Q6PJG6|BRAT1_HUMAN	0.891144	0.958277	-0.0120182	0.0120182	5.43364	5.44566	1:02
sp|Q68D10|SPT2_HUMAN	0.891143	0.958277	-0.0120182	0.0120182	5.43364	5.44566	1:02
sp|Q9Y3D6|FIS1_HUMAN	0.891079	0.958277	-0.0120182	0.0120182	5.43364	5.44566	1:02
sp|Q14512|FGFP1_HUMAN	0.891059	0.958277	-0.0120182	0.0120182	5.43364	5.44566	1:02
sp|Q3V6T2|GRDN_HUMAN	0.891021	0.958277	-0.0120182	0.0120182	5.43364	5.44566	1:02
sp|Q9Y6J9|TAF6L_HUMAN	0.890847	0.958277	-0.0120182	0.0120182	5.43364	5.44566	1:02
sp|Q9NRW3|ABC3C_HUMAN	0.890814	0.958277	-0.0120182	0.0120182	5.43364	5.44566	1:02
sp|Q8N442|GUF1_HUMAN	0.890648	0.958277	-0.0120182	0.0120182	5.43364	5.44566	1:02
sp|Q8TE04|PANK1_HUMAN;sp|Q9BZ23|PANK2_HUMAN;sp|Q9H999|PANK3_HUMAN	0.890506	0.958277	-0.0120182	0.0120182	5.43364	5.44566	1:02
sp|Q7Z422|SZRD1_HUMAN	0.890482	0.958277	-0.0120182	0.0120182	5.43364	5.44566	1:02
sp|Q6P1R4|DUS1L_HUMAN	0.890471	0.958277	-0.0120182	0.0120182	5.43364	5.44566	1:02
sp|O75554|WBP4_HUMAN	0.890451	0.958277	-0.0120182	0.0120182	5.43364	5.44566	1:02
sp|O00311|CDC7_HUMAN	0.890432	0.958277	-0.0120182	0.0120182	5.43364	5.44566	1:02
sp|O15235|RT12_HUMAN	0.890429	0.958277	-0.0120182	0.0120182	5.43364	5.44566	1:02
sp|Q13424|SNTA1_HUMAN;sp|Q13425|SNTB2_HUMAN;sp|Q13884|SNTB1_HUMAN	0.890408	0.958277	-0.0120182	0.0120182	5.43364	5.44566	1:02
sp|P31483|TIA1_HUMAN	0.890399	0.958277	-0.0120182	0.0120182	5.43364	5.44566	1:02
sp|Q92604|LGAT1_HUMAN	0.890397	0.958277	-0.0120182	0.0120182	5.43364	5.44566	1:02
sp|P49366|DHYS_HUMAN	0.890292	0.958277	-0.0120182	0.0120182	5.43364	5.44566	1:02
sp|O75177|CREST_HUMAN	0.890289	0.958277	-0.0120182	0.0120182	5.43364	5.44566	1:02
sp|Q9BUH6|PAXX_HUMAN	0.89026	0.958277	-0.0120182	0.0120182	5.43364	5.44566	1:02
sp|P41567|EIF1_HUMAN	0.890103	0.958277	-0.0120182	0.0120182	5.43364	5.44566	1:02
sp|Q13641|TPBG_HUMAN	0.890048	0.958277	-0.0120182	0.0120182	5.43364	5.44566	1:02
sp|P08237|PFKAM_HUMAN;sp|P17858|PFKAL_HUMAN	0.890013	0.958277	-0.0120182	0.0120182	5.43364	5.44566	1:02
sp|O75182|SIN3B_HUMAN	0.889995	0.958277	-0.0120182	0.0120182	5.43364	5.44566	1:02
sp|Q96T88|UHRF1_HUMAN	0.889995	0.958277	-0.0120182	0.0120182	5.43364	5.44566	1:02
sp|P12532|KCRU_HUMAN;sp|P17540|KCRS_HUMAN	0.889858	0.958277	-0.0120182	0.0120182	5.43364	5.44566	1:02
sp|Q9NUG6|PDRG1_HUMAN	0.889853	0.958277	-0.0120182	0.0120182	5.43364	5.44566	1:02
sp|Q8ND24|RN214_HUMAN	0.889847	0.958277	-0.0120182	0.0120182	5.43364	5.44566	1:02
sp|P02042|HBD_HUMAN;sp|P02100|HBE_HUMAN;sp|P68871|HBB_HUMAN;sp|P69891|HBG1_HUMAN;sp|P69892|HBG2_HUMAN	0.889699	0.958277	-0.0120182	0.0120182	5.43364	5.44566	1:02
sp|Q9NRN9|METL5_HUMAN	0.889667	0.958277	-0.0120182	0.0120182	5.43364	5.44566	1:02
sp|O95248|MTMR5_HUMAN	0.88966	0.958277	-0.0120182	0.0120182	5.43364	5.44566	1:02
sp|P0DTL6|ZTRF1_HUMAN	0.889644	0.958277	-0.0120182	0.0120182	5.43364	5.44566	1:02
sp|Q9Y496|KIF3A_HUMAN	0.889608	0.958277	-0.0120182	0.0120182	5.43364	5.44566	1:02
sp|P24390|ERD21_HUMAN	0.88958	0.958277	-0.0120182	0.0120182	5.43364	5.44566	1:02
sp|O75882|ATRN_HUMAN	0.889548	0.958277	-0.0120182	0.0120182	5.43364	5.44566	1:02
sp|Q96CE8|T4S18_HUMAN	0.889468	0.958277	-0.0120182	0.0120182	5.43364	5.44566	1:02
sp|Q13415|ORC1_HUMAN	0.889266	0.958277	-0.0120182	0.0120182	5.43364	5.44566	1:02
sp|Q9UIV1|CNOT7_HUMAN	0.889191	0.958277	-0.0120182	0.0120182	5.43364	5.44566	1:02
sp|Q9H270|VPS11_HUMAN	0.889175	0.958277	-0.0120182	0.0120182	5.43364	5.44566	1:02
sp|Q9P260|RELCH_HUMAN	0.889146	0.958277	-0.0120182	0.0120182	5.43364	5.44566	1:02
sp|Q01484|ANK2_HUMAN;sp|Q12955|ANK3_HUMAN	0.888981	0.958277	-0.0120182	0.0120182	5.43364	5.44566	1:02
sp|Q9HBI6|CP4FB_HUMAN;sp|Q9HCS2|CP4FC_HUMAN	0.888918	0.958277	-0.0120182	0.0120182	5.43364	5.44566	1:02
sp|Q12802|AKP13_HUMAN	0.888894	0.958277	-0.0120182	0.0120182	5.43364	5.44566	1:02
sp|Q9UBB5|MBD2_HUMAN	0.888782	0.958277	-0.0120182	0.0120182	5.43364	5.44566	1:02
sp|Q8IX04|UEVLD_HUMAN	0.888725	0.958277	-0.0120182	0.0120182	5.43364	5.44566	1:02
sp|P82909|KGD4_HUMAN	0.888618	0.958277	-0.0120182	0.0120182	5.43364	5.44566	1:02
sp|Q9NWS8|RMND1_HUMAN	0.888611	0.958277	-0.0120182	0.0120182	5.43364	5.44566	1:02
sp|Q01415|GALK2_HUMAN	0.888543	0.958277	-0.0120182	0.0120182	5.43364	5.44566	1:02
sp|Q8N201|INT1_HUMAN	0.888361	0.958277	-0.0120182	0.0120182	5.43364	5.44566	1:02
sp|P21399|ACOHC_HUMAN	0.888201	0.958277	-0.0120182	0.0120182	5.43364	5.44566	1:02
sp|Q8TBC3|SHKB1_HUMAN	0.888064	0.958277	-0.0120182	0.0120182	5.43364	5.44566	1:02
sp|P42694|HELZ_HUMAN	0.887815	0.958277	-0.0120182	0.0120182	5.43364	5.44566	1:02
sp|P16144|ITB4_HUMAN	0.88763	0.958277	-0.0120182	0.0120182	5.43364	5.44566	1:02
sp|Q96GX9|MTNB_HUMAN	0.887328	0.958277	-0.0120182	0.0120182	5.43364	5.44566	1:02
sp|Q8N3C7|CLIP4_HUMAN	0.887028	0.958277	-0.0120182	0.0120182	5.43364	5.44566	1:02
sp|Q8TF30|WHAMM_HUMAN	0.886932	0.958277	-0.0120182	0.0120182	5.43364	5.44566	1:02
sp|Q96B36|AKTS1_HUMAN	0.886172	0.958277	-0.0120182	0.0120182	5.43364	5.44566	1:02
sp|Q6ZWT7|MBOA2_HUMAN	0.885567	0.958277	-0.0120182	0.0120182	5.43364	5.44566	1:02
sp|P09884|DPOLA_HUMAN	0.884903	0.958277	-0.0120182	0.0120182	5.43364	5.44566	1:02
sp|Q5SVS4|KMCP1_HUMAN	0.88456	0.958277	-0.0120182	0.0120182	5.43364	5.44566	1:02
sp|Q5VT25|MRCKA_HUMAN;sp|Q9Y5S2|MRCKB_HUMAN	0.913928	0.958399	-0.0120182	0.0120182	5.43364	5.44566	1:02
sp|Q68D06|SLN13_HUMAN;sp|Q7Z7L1|SLN11_HUMAN	0.913501	0.958399	-0.0120182	0.0120182	5.43364	5.44566	1:02
sp|Q92521|PIGB_HUMAN;sp|Q9UBF2|COPG2_HUMAN	0.913272	0.958399	-0.0120182	0.0120182	5.43364	5.44566	1:02
sp|Q92963|RIT1_HUMAN	0.913268	0.958399	-0.0120182	0.0120182	5.43364	5.44566	1:02
sp|Q9UFN0|NPS3A_HUMAN	0.913028	0.958399	-0.0120182	0.0120182	5.43364	5.44566	1:02
sp|Q9NRY4|RHG35_HUMAN	0.912992	0.958399	-0.0120182	0.0120182	5.43364	5.44566	1:02
sp|Q13362|2A5G_HUMAN;sp|Q14738|2A5D_HUMAN	0.912859	0.958399	-0.0120182	0.0120182	5.43364	5.44566	1:02
sp|Q96EY4|TMA16_HUMAN	0.912118	0.958399	-0.0120182	0.0120182	5.43364	5.44566	1:02
sp|O75121|MFA3L_HUMAN;sp|P55082|MFAP3_HUMAN	0.914638	0.95845	-0.0120182	0.0120182	5.43364	5.44566	1:02
sp|Q6UUV9|CRTC1_HUMAN	0.914517	0.95845	-0.0120182	0.0120182	5.43364	5.44566	1:02
sp|P07902|GALT_HUMAN	0.9149	0.958542	-0.0120182	0.0120182	5.43364	5.44566	1:02
sp|Q643R3|LPCT4_HUMAN	0.915387	0.958686	-0.0120182	0.0120182	5.43364	5.44566	1:02
sp|Q8WV44|TRI41_HUMAN	0.915216	0.958686	-0.0120182	0.0120182	5.43364	5.44566	1:02
sp|Q5BKY9|F133B_HUMAN;sp|Q8N9E0|F133A_HUMAN	0.916724	0.959537	-0.0120182	0.0120182	5.43364	5.44566	1:02
sp|Q13670|PM2PB_HUMAN	0.918552	0.960802	-0.0120182	0.0120182	5.43364	5.44566	1:02
sp|Q9BVK2|ALG8_HUMAN	0.919291	0.961307	-0.0120182	0.0120182	5.43364	5.44566	1:02
sp|Q8NDH2|CC168_HUMAN	0.920397	0.961915	-0.0120182	0.0120182	5.43364	5.44566	1:02
sp|Q9UBV2|SE1L1_HUMAN	0.920632	0.961978	-0.0120182	0.0120182	5.43364	5.44566	1:02
sp|Q9H4K7|MTG2_HUMAN	0.924821	0.964153	-0.0120182	0.0120182	5.43364	5.44566	1:02
sp|Q8TF68|ZN384_HUMAN	0.928394	0.964947	-0.0120182	0.0120182	5.43364	5.44566	1:02
sp|P32004|L1CAM_HUMAN	0.928128	0.964947	-0.0120182	0.0120182	5.43364	5.44566	1:02
sp|Q9UPQ8|DOLK_HUMAN	0.9279	0.964947	-0.0120182	0.0120182	5.43364	5.44566	1:02
sp|Q8WVD5|RN141_HUMAN	0.927792	0.964947	-0.0120182	0.0120182	5.43364	5.44566	1:02
sp|P00846|ATP6_HUMAN	0.926427	0.964947	-0.0120182	0.0120182	5.43364	5.44566	1:02
sp|P21359|NF1_HUMAN	0.928861	0.965249	-0.0120182	0.0120182	5.43364	5.44566	1:02
sp|Q9H000|MKRN2_HUMAN	0.929542	0.965591	-0.0120182	0.0120182	5.43364	5.44566	1:02
sp|Q8TDW5|SYTL5_HUMAN	0.941034	0.966141	-0.0120182	0.0120182	5.43364	5.44566	1:02
sp|P01106|MYC_HUMAN;sp|P04198|MYCN_HUMAN	0.940973	0.966141	-0.0120182	0.0120182	5.43364	5.44566	1:02
sp|Q9H6K5|PRR36_HUMAN	0.940911	0.966141	-0.0120182	0.0120182	5.43364	5.44566	1:02
sp|Q9H6S0|YTDC2_HUMAN	0.940768	0.966141	-0.0120182	0.0120182	5.43364	5.44566	1:02
sp|Q9UKA4|AKA11_HUMAN	0.940768	0.966141	-0.0120182	0.0120182	5.43364	5.44566	1:02
sp|Q70JA7|CHSS3_HUMAN	0.940768	0.966141	-0.0120182	0.0120182	5.43364	5.44566	1:02
sp|Q96S19|MTL26_HUMAN	0.940768	0.966141	-0.0120182	0.0120182	5.43364	5.44566	1:02
sp|Q9GZT8|NIF3L_HUMAN	0.940768	0.966141	-0.0120182	0.0120182	5.43364	5.44566	1:02
sp|Q8IY95|TM192_HUMAN	0.940768	0.966141	-0.0120182	0.0120182	5.43364	5.44566	1:02
sp|Q9Y4I1|MYO5A_HUMAN	0.940768	0.966141	-0.0120182	0.0120182	5.43364	5.44566	1:02
sp|Q8N831|TSYL6_HUMAN;sp|Q9H0U9|TSYL1_HUMAN	0.940768	0.966141	-0.0120182	0.0120182	5.43364	5.44566	1:02
sp|Q9BQ70|TCF25_HUMAN	0.940768	0.966141	-0.0120182	0.0120182	5.43364	5.44566	1:02
sp|Q9BTX1|NDC1_HUMAN	0.940768	0.966141	-0.0120182	0.0120182	5.43364	5.44566	1:02
sp|Q9BVV7|TIM21_HUMAN	0.940768	0.966141	-0.0120182	0.0120182	5.43364	5.44566	1:02
sp|Q15746|MYLK_HUMAN	0.940768	0.966141	-0.0120182	0.0120182	5.43364	5.44566	1:02
sp|Q5U5X0|LYRM7_HUMAN	0.940768	0.966141	-0.0120182	0.0120182	5.43364	5.44566	1:02
sp|Q96EL2|RT24_HUMAN	0.940768	0.966141	-0.0120182	0.0120182	5.43364	5.44566	1:02
sp|Q13330|MTA1_HUMAN	0.940768	0.966141	-0.0120182	0.0120182	5.43364	5.44566	1:02
sp|O75179|ANR17_HUMAN	0.939988	0.966141	-0.0120182	0.0120182	5.43364	5.44566	1:02
sp|P07711|CATL1_HUMAN	0.939788	0.966141	-0.0120182	0.0120182	5.43364	5.44566	1:02
sp|Q6VN20|RBP10_HUMAN	0.939041	0.966141	-0.0120182	0.0120182	5.43364	5.44566	1:02
sp|Q8NCE0|SEN2_HUMAN	0.93886	0.966141	-0.0120182	0.0120182	5.43364	5.44566	1:02
sp|Q9UNS1|TIM_HUMAN	0.938732	0.966141	-0.0120182	0.0120182	5.43364	5.44566	1:02
sp|Q9P270|SLAI2_HUMAN	0.93859	0.966141	-0.0120182	0.0120182	5.43364	5.44566	1:02
sp|P51690|ARSL_HUMAN	0.938586	0.966141	-0.0120182	0.0120182	5.43364	5.44566	1:02
sp|Q9NZJ6|COQ3_HUMAN	0.937865	0.966141	-0.0120182	0.0120182	5.43364	5.44566	1:02
sp|Q6ZN55|ZN574_HUMAN	0.93784	0.966141	-0.0120182	0.0120182	5.43364	5.44566	1:02
sp|Q8IXH7|NELFD_HUMAN	0.937512	0.966141	-0.0120182	0.0120182	5.43364	5.44566	1:02
sp|Q56VL3|OCAD2_HUMAN	0.937102	0.966141	-0.0120182	0.0120182	5.43364	5.44566	1:02
sp|Q8N806|UBR7_HUMAN	0.936652	0.966141	-0.0120182	0.0120182	5.43364	5.44566	1:02
sp|Q15797|SMAD1_HUMAN;sp|Q99717|SMAD5_HUMAN	0.934485	0.966141	-0.0120182	0.0120182	5.43364	5.44566	1:02
sp|P51808|DYLT3_HUMAN	0.933752	0.966141	-0.0120182	0.0120182	5.43364	5.44566	1:02
sp|Q8N9V3|WSDU1_HUMAN	0.933678	0.966141	-0.0120182	0.0120182	5.43364	5.44566	1:02
sp|Q9H3H5|GPT_HUMAN	0.933637	0.966141	-0.0120182	0.0120182	5.43364	5.44566	1:02
sp|Q8NFF5|FAD1_HUMAN	0.932047	0.966141	-0.0120182	0.0120182	5.43364	5.44566	1:02
sp|Q9P1Y5|CAMP3_HUMAN	0.991192	0.994325	-0.0120182	0.0120182	5.43364	5.44566	1:02
sp|Q9UPY6|WASF3_HUMAN	0.990795	0.994325	-0.0120182	0.0120182	5.43364	5.44566	1:02
sp|Q9UQR0|SCML2_HUMAN	0.991447	0.994325	-0.0120182	0.0120182	5.43364	5.44566	1:02
sp|Q8N1P7|CRBG2_HUMAN	0.991337	0.994325	-0.0120182	0.0120182	5.43364	5.44566	1:02
sp|P17405|ASM_HUMAN	0.991623	0.994325	-0.0120182	0.0120182	5.43364	5.44566	1:02
sp|Q7Z4F1|LRP10_HUMAN	0.992664	0.994475	-0.0120182	0.0120182	5.43364	5.44566	1:02
sp|P41227|NAA10_HUMAN	0.91027	0.958277	-0.0122381	0.0122381	12.4902	12.5024	1:02
sp|Q8N3R9|PALS1_HUMAN	0.836873	0.944557	-0.012242	0.012242	16.6735	16.6858	1:02
sp|P22061|PIMT_HUMAN	0.923009	0.963727	-0.0124712	0.0124712	16.1028	16.1153	1:02
sp|Q96EP5|DAZP1_HUMAN	0.981175	0.990555	-0.0128301	0.0128301	10.2297	10.2425	1:02
sp|Q13555|KCC2G_HUMAN	0.904532	0.958277	-0.0129087	0.0129087	6.98231	6.99522	1:02
sp|P24928|RPB1_HUMAN	0.920116	0.961804	-0.0133415	0.0133415	12.1105	12.1238	1:02
sp|Q96EY8|MMAB_HUMAN	0.894038	0.958277	-0.0138409	0.0138409	16.3085	16.3223	1:02
sp|Q13885|TBB2A_HUMAN;sp|Q9BUF5|TBB6_HUMAN;sp|Q9BVA1|TBB2B_HUMAN	0.859898	0.958277	-0.0139916	0.0139916	5.36677	5.38076	1:02
sp|Q9NQG5|RPR1B_HUMAN	0.847202	0.95308	-0.0140889	0.0140889	17.3036	17.3177	1:02
sp|Q2NL82|TSR1_HUMAN	0.81537	0.930423	-0.0142399	0.0142399	14.9092	14.9234	1:02
sp|Q00839|HNRPU_HUMAN	0.815132	0.930389	-0.0143267	0.0143267	17.542	17.5563	1:02
sp|Q71RC2|LARP4_HUMAN	0.925883	0.964894	-0.0144996	0.0144996	12.3071	12.3216	1:02
sp|P43003|EAA1_HUMAN	0.882157	0.958277	-0.0148239	0.0148239	15.9361	15.9509	1:02
sp|Q32MZ4|LRRF1_HUMAN;sp|Q9Y608|LRRF2_HUMAN	0.834606	0.94355	-0.0148789	0.0148789	14.0367	14.0516	1:02
sp|O75367|H2AY_HUMAN;sp|Q9P0M6|H2AW_HUMAN	0.87593	0.958277	-0.0149091	0.0149091	16.5697	16.5847	1:02
sp|O95249|GOSR1_HUMAN	0.908432	0.958277	-0.0150883	0.0150883	13.0892	13.1043	1:02
sp|P15151|PVR_HUMAN	0.855231	0.957601	-0.0151106	0.0151106	16.67	16.6851	1:02
sp|O95831|AIFM1_HUMAN	0.873528	0.958277	-0.0154673	0.0154673	16.7703	16.7858	1:02
sp|Q9HAV4|XPO5_HUMAN	0.904207	0.958277	-0.0155022	0.0155022	15.4703	15.4858	1:02
sp|Q13418|ILK_HUMAN	0.853676	0.956445	-0.015562	0.015562	15.1814	15.1969	1:02
sp|Q8NBP0|TTC13_HUMAN	0.905064	0.958277	-0.0156784	0.0156784	15.1141	15.1298	1:02
sp|P38159|RBMX_HUMAN	0.89278	0.958277	-0.0159873	0.0159873	17.8786	17.8946	1:02
sp|P11274|BCR_HUMAN	0.870496	0.958277	-0.0162925	0.0162925	14.89	14.9062	1:02
sp|P37108|SRP14_HUMAN	0.893765	0.958277	-0.0164807	0.0164807	18.5416	18.5581	1:02
sp|P18827|SDC1_HUMAN	0.906902	0.958277	-0.0165894	0.0165894	14.8751	14.8917	1:02
sp|P42771|CDN2A_HUMAN;sp|P42772|CDN2B_HUMAN	0.85542	0.957617	-0.0168437	0.0168437	12.7846	12.8014	1:02
sp|O95164|UBL3_HUMAN	0.880281	0.958277	-0.0169448	0.0169448	15.4821	15.499	1:02
sp|Q6VY07|PACS1_HUMAN	0.855129	0.957601	-0.0169561	0.0169561	5.42552	5.44248	1:02
sp|P52294|IMA5_HUMAN	0.902718	0.958277	-0.017339	0.017339	15.4826	15.4999	1:02
sp|P29353|SHC1_HUMAN	0.940111	0.966141	-0.0175663	0.0175663	11.9534	11.9709	1:02
sp|P82930|RT34_HUMAN	0.907786	0.958277	-0.0176003	0.0176003	5.36442	5.38202	1:02
sp|Q96C19|EFHD2_HUMAN	0.856657	0.958277	-0.0176302	0.0176302	17.1783	17.196	1:02
sp|O00115|DNS2A_HUMAN	0.821712	0.93494	-0.0176645	0.0176645	16.2795	16.2972	1:02
sp|P08729|K2C7_HUMAN	0.885325	0.958277	-0.0179087	0.0179087	18.7297	18.7476	1:02
sp|Q9UBB4|ATX10_HUMAN	0.82532	0.93691	-0.0180174	0.0180174	15.7843	15.8023	1:02
sp|P17535|JUND_HUMAN	0.926888	0.964947	-0.01832	0.01832	11.1885	11.2068	1:02
sp|P30419|NMT1_HUMAN	0.83864	0.945968	-0.0183474	0.0183474	15.1942	15.2125	1:02
sp|Q9Y3P9|RBGP1_HUMAN	0.850444	0.95471	-0.0184125	0.0184125	14.5016	14.52	1:02
sp|Q9GZZ1|NAA50_HUMAN	0.791349	0.913646	-0.0187435	0.0187435	16.3547	16.3735	1:02
sp|Q99729|ROAA_HUMAN	0.824146	0.936485	-0.0189393	0.0189393	17.9655	17.9845	1:02
sp|O75909|CCNK_HUMAN	0.850737	0.95471	-0.0192657	0.0192657	15.4002	15.4195	1:02
sp|P53999|TCP4_HUMAN	0.805258	0.92372	-0.0193226	0.0193226	17.0963	17.1156	1:02
sp|P28066|PSA5_HUMAN	0.831908	0.942246	-0.0193722	0.0193722	17.123	17.1424	1:02
sp|Q13509|TBB3_HUMAN;sp|Q9BUF5|TBB6_HUMAN;sp|Q9H4B7|TBB1_HUMAN	0.939129	0.966141	-0.0193837	0.0193837	13.1666	13.186	1:02
sp|Q92733|PRCC_HUMAN	0.815808	0.930577	-0.0195407	0.0195407	14.7724	14.7919	1:02
sp|Q8WW59|SPRY4_HUMAN	0.773838	0.902154	-0.0195646	0.0195646	14.5716	14.5912	1:02
sp|Q8TCY9|URGCP_HUMAN	0.750648	0.888321	-0.0196215	0.0196215	15.6933	15.7129	1:02
sp|O75165|DJC13_HUMAN	0.794465	0.916087	-0.0196933	0.0196933	14.0155	14.0352	1:02
sp|P05165|PCCA_HUMAN	0.887978	0.958277	-0.0197601	0.0197601	13.091	13.1108	1:02
sp|Q9BWD1|THIC_HUMAN	0.916584	0.959537	-0.0198977	0.0198977	14.8716	14.8915	1:02
sp|P06576|ATPB_HUMAN	0.7876	0.910849	-0.020036	0.020036	16.4907	16.5107	1:02
sp|P36873|PP1G_HUMAN;sp|P62136|PP1A_HUMAN	0.796875	0.918094	-0.0202827	0.0202827	16.3866	16.4069	1:02
sp|Q0JRZ9|FCHO2_HUMAN	0.814535	0.930244	-0.0203431	0.0203431	15.1926	15.213	1:02
sp|P46977|STT3A_HUMAN	0.79657	0.917936	-0.0203526	0.0203526	16.6607	16.6811	1:02
sp|Q86UU0|BCL9L_HUMAN	0.877874	0.958277	-0.0206031	0.0206031	14.3037	14.3243	1:02
sp|Q9Y697|NFS1_HUMAN	0.835359	0.943818	-0.0206219	0.0206219	13.3044	13.325	1:02
sp|Q96A65|EXOC4_HUMAN	0.901769	0.958277	-0.0206254	0.0206254	11.9488	11.9694	1:02
sp|Q14919|NC2A_HUMAN	0.908542	0.958277	-0.0206626	0.0206626	13.5827	13.6034	1:02
sp|P43034|LIS1_HUMAN	0.895698	0.958277	-0.0207557	0.0207557	15.0677	15.0885	1:02
sp|Q9NW08|RPC2_HUMAN	0.825049	0.936795	-0.0207894	0.0207894	7.97292	7.99371	1:02
sp|Q96A59|MALD3_HUMAN	0.757172	0.890857	-0.0208161	0.0208161	7.25328	7.2741	1:02
sp|Q9UBC2|EP15R_HUMAN	0.823813	0.936485	-0.0208202	0.0208202	15.1752	15.196	1:02
sp|O75817|POP7_HUMAN	0.842583	0.949108	-0.0208542	0.0208542	14.4074	14.4283	1:02
sp|P27824|CALX_HUMAN	0.80193	0.921405	-0.0208784	0.0208784	17.6674	17.6883	1:02
sp|P20340|RAB6A_HUMAN;sp|Q14964|RB39A_HUMAN;sp|Q9NRW1|RAB6B_HUMAN	0.706905	0.855924	-0.020886	0.020886	18.7613	18.7822	1:02
sp|Q9UHN6|CEIP2_HUMAN	0.832524	0.942555	-0.0209369	0.0209369	6.83637	6.85731	1:02
sp|O60890|OPHN1_HUMAN	0.767447	0.897944	-0.0212332	0.0212332	13.7353	13.7565	1:02
sp|P05783|K1C18_HUMAN	0.653492	0.812424	-0.0213368	0.0213368	19.2457	19.267	1:02
sp|Q13033|STRN3_HUMAN	0.812804	0.928846	-0.0213749	0.0213749	15.5546	15.576	1:02
sp|O15160|RPAC1_HUMAN	0.803956	0.923154	-0.0214233	0.0214233	14.1959	14.2173	1:02
sp|O00567|NOP56_HUMAN	0.857347	0.958277	-0.0214547	0.0214547	15.5154	15.5369	1:02
sp|Q08AM6|VAC14_HUMAN	0.809265	0.926731	-0.0214789	0.0214789	13.8765	13.898	1:02
sp|O43402|EMC8_HUMAN	0.811276	0.928066	-0.0215066	0.0215066	16.1613	16.1828	1:02
sp|Q5T6F2|UBAP2_HUMAN	0.8714	0.958277	-0.0215072	0.0215072	13.7085	13.73	1:02
sp|P02751|FINC_HUMAN	0.927352	0.964947	-0.0218213	0.0218213	16.3929	16.4147	1:02
sp|Q8N511|TM199_HUMAN	0.913588	0.958399	-0.0219465	0.0219465	13.6612	13.6831	1:02
sp|P52758|RIDA_HUMAN	0.779375	0.90506	-0.0221471	0.0221471	14.5311	14.5532	1:02
sp|Q9Y371|SHLB1_HUMAN	0.881318	0.958277	-0.0222094	0.0222094	5.43315	5.45536	1:02
sp|Q6NZY4|ZCHC8_HUMAN	0.849386	0.95456	-0.0226351	0.0226351	13.8766	13.8992	1:02
sp|Q05086|UBE3A_HUMAN	0.740714	0.881695	-0.0227425	0.0227425	14.6182	14.6409	1:02
sp|Q8TD22|SFXN5_HUMAN	0.761585	0.893689	-0.0227692	0.0227692	15.6647	15.6875	1:02
sp|P06748|NPM_HUMAN	0.724199	0.870148	-0.023288	0.023288	20.1592	20.1824	1:02
sp|P46779|RL28_HUMAN	0.612891	0.781554	-0.0233084	0.0233084	18.5304	18.5537	1:02
sp|Q86YQ8|CPNE8_HUMAN;sp|Q8IYJ1|CPNE9_HUMAN;sp|Q9HCH3|CPNE5_HUMAN	0.815076	0.930389	-0.0233983	0.0233983	14.4587	14.4821	1:02
sp|Q9NRF8|PYRG2_HUMAN	0.77335	0.901968	-0.0235258	0.0235258	16.3371	16.3606	1:02
sp|Q99873|ANM1_HUMAN;sp|Q9NR22|ANM8_HUMAN	0.742749	0.882778	-0.0239492	0.0239492	19.9229	19.9469	1:02
sp|P80217|IN35_HUMAN	0.847035	0.95308	-0.0239969	0.0239969	8.27465	8.29864	1:02
sp|O14745|NHRF1_HUMAN	0.738685	0.880426	-0.0240281	0.0240281	17.3333	17.3574	1:02
sp|Q9Y2X3|NOP58_HUMAN	0.739887	0.881284	-0.0240395	0.0240395	15.7563	15.7803	1:02
sp|Q8N3F8|MILK1_HUMAN	0.611118	0.781285	-0.0242045	0.0242045	14.3638	14.388	1:02
sp|P51608|MECP2_HUMAN	0.781867	0.906318	-0.0242255	0.0242255	15.2717	15.2959	1:02
sp|Q7Z4W1|DCXR_HUMAN	0.732141	0.876702	-0.0243431	0.0243431	14.4127	14.437	1:02
sp|Q6P1M9|ARMX5_HUMAN	0.938562	0.966141	-0.0243784	0.0243784	11.0526	11.077	1:02
sp|P04406|G3P_HUMAN	0.86896	0.958277	-0.0245284	0.0245284	19.9732	19.9977	1:02
sp|O94906|PRP6_HUMAN	0.742748	0.882778	-0.0245316	0.0245316	16.422	16.4465	1:02
sp|P14618|KPYM_HUMAN	0.917885	0.960569	-0.0246117	0.0246117	18.3744	18.399	1:02
sp|Q9UK76|JUPI1_HUMAN	0.777177	0.90451	-0.0249779	0.0249779	17.0041	17.0291	1:02
sp|Q6P2Q9|PRP8_HUMAN	0.739613	0.881149	-0.0249868	0.0249868	15.579	15.604	1:02
sp|P12956|XRCC6_HUMAN	0.739546	0.881149	-0.0250447	0.0250447	17.2279	17.2529	1:02
sp|O60306|AQR_HUMAN	0.74154	0.881914	-0.025045	0.025045	14.8644	14.8894	1:02
sp|Q9UHD8|SEPT9_HUMAN	0.827767	0.939105	-0.0250936	0.0250936	14.0974	14.1225	1:02
sp|Q8IY81|SPB1_HUMAN	0.8723	0.958277	-0.0251111	0.0251111	15.8966	15.9217	1:02
sp|Q9UBS9|SUCO_HUMAN	0.705891	0.855451	-0.025284	0.025284	7.06176	7.08705	1:02
sp|Q8TBX8|PI42C_HUMAN	0.8639	0.958277	-0.0256239	0.0256239	16.4428	16.4685	1:02
sp|Q9BY50|SC11C_HUMAN	0.772781	0.901688	-0.0258833	0.0258833	17.5264	17.5523	1:02
sp|P35613|BASI_HUMAN	0.750071	0.887829	-0.025924	0.025924	17.7812	17.8071	1:02
sp|O43379|WDR62_HUMAN	0.893961	0.958277	-0.0260362	0.0260362	12.1938	12.2198	1:02
sp|P78332|RBM6_HUMAN	0.836132	0.944108	-0.0260657	0.0260657	14.0489	14.0749	1:02
sp|Q96T37|RBM15_HUMAN	0.871484	0.958277	-0.0261172	0.0261172	13.9405	13.9667	1:02
sp|P07384|CAN1_HUMAN	0.746743	0.885947	-0.0262126	0.0262126	15.2967	15.3229	1:02
sp|Q9Y223|GLCNE_HUMAN	0.681445	0.83566	-0.0262851	0.0262851	8.30604	8.33233	1:02
sp|Q9UBB9|TFP11_HUMAN	0.849077	0.954408	-0.0263661	0.0263661	13.4214	13.4477	1:02
sp|P30153|2AAA_HUMAN;sp|P30154|2AAB_HUMAN	0.74955	0.887595	-0.0263951	0.0263951	16.4367	16.4631	1:02
sp|P62736|ACTA_HUMAN;sp|P63267|ACTH_HUMAN;sp|P68032|ACTC_HUMAN;sp|P68133|ACTS_HUMAN	0.778998	0.90506	-0.0268611	0.0268611	22.2978	22.3247	1:02
sp|Q9H3Z4|DNJC5_HUMAN	0.786961	0.910301	-0.0269736	0.0269736	15.699	15.726	1:02
sp|Q9NX55|HYPK_HUMAN	0.590359	0.765807	-0.0269863	0.0269863	15.5003	15.5273	1:02
sp|Q92888|ARHG1_HUMAN	0.831844	0.942246	-0.0271294	0.0271294	14.2339	14.2611	1:02
sp|O95674|CDS2_HUMAN	0.776958	0.904447	-0.0271504	0.0271504	16.3674	16.3945	1:02
sp|Q06136|KDSR_HUMAN	0.757824	0.891052	-0.0271787	0.0271787	8.08274	8.10992	1:02
sp|Q16342|PDCD2_HUMAN	0.776132	0.903677	-0.0272419	0.0272419	12.5572	12.5844	1:02
sp|P20020|AT2B1_HUMAN	0.788543	0.911364	-0.0275551	0.0275551	14.8132	14.8408	1:02
sp|Q9Y5B9|SP16H_HUMAN	0.718096	0.865276	-0.0275884	0.0275884	15.4692	15.4968	1:02
sp|P35251|RFC1_HUMAN	0.628714	0.795271	-0.0277018	0.0277018	5.32406	5.35176	1:02
sp|P11908|PRPS2_HUMAN;sp|P60891|PRPS1_HUMAN	0.741448	0.881914	-0.0278027	0.0278027	18.4453	18.4731	1:02
sp|Q9UBW8|CSN7A_HUMAN	0.62998	0.795776	-0.0278151	0.0278151	14.8714	14.8992	1:02
sp|P35241|RADI_HUMAN	0.668487	0.825424	-0.0278269	0.0278269	16.9307	16.9585	1:02
sp|O75923|DYSF_HUMAN;sp|Q9NZM1|MYOF_HUMAN	0.690483	0.843105	-0.0282388	0.0282388	17.4614	17.4897	1:02
sp|Q9Y3E0|GOT1B_HUMAN	0.771434	0.900881	-0.0283291	0.0283291	7.91715	7.94548	1:02
sp|Q58DX5|NADL2_HUMAN	0.810765	0.927868	-0.0284108	0.0284108	12.0811	12.1095	1:02
sp|P02538|K2C6A_HUMAN;sp|P04259|K2C6B_HUMAN;sp|P05787|K2C8_HUMAN;sp|P48668|K2C6C_HUMAN	0.631395	0.796643	-0.0288301	0.0288301	20.8379	20.8667	1:02
sp|Q16795|NDUA9_HUMAN	0.658886	0.816139	-0.0288517	0.0288517	16.1164	16.1453	1:02
sp|Q9H5Q4|TFB2M_HUMAN	0.720568	0.867113	-0.029107	0.029107	15.2775	15.3066	1:02
sp|O43808|PM34_HUMAN	0.986968	0.9936	-0.0291216	0.0291216	9.08334	9.11246	1:02
sp|Q9H2P9|DPH5_HUMAN	0.628225	0.795018	-0.0293295	0.0293295	15.7291	15.7584	1:02
sp|O60299|LZTS3_HUMAN	0.78817	0.911316	-0.0293422	0.0293422	14.5973	14.6267	1:02
sp|Q9H5V9|STEEP_HUMAN	0.772198	0.901458	-0.0293476	0.0293476	16.0073	16.0366	1:02
sp|Q9Y3Y2|CHTOP_HUMAN	0.737488	0.879725	-0.0295044	0.0295044	16.0486	16.0781	1:02
sp|P62995|TRA2B_HUMAN	0.609674	0.779809	-0.0295784	0.0295784	16.5606	16.5902	1:02
sp|A0A2R8Y4L2|RA1L3_HUMAN;sp|P09651|ROA1_HUMAN;sp|Q32P51|RA1L2_HUMAN	0.875549	0.958277	-0.0297609	0.0297609	17.3612	17.3909	1:02
sp|P38606|VATA_HUMAN	0.711325	0.859949	-0.0298149	0.0298149	15.2321	15.2619	1:02
sp|Q8WYQ5|DGCR8_HUMAN	0.834254	0.943346	-0.0301637	0.0301637	13.4587	13.4888	1:02
sp|Q9H3S7|PTN23_HUMAN	0.75623	0.890511	-0.0302578	0.0302578	12.7693	12.7996	1:02
sp|Q9UBU9|NXF1_HUMAN	0.74663	0.885947	-0.0304777	0.0304777	14.6367	14.6672	1:02
sp|Q969X5|ERGI1_HUMAN	0.621064	0.789064	-0.0305534	0.0305534	6.64129	6.67184	1:02
sp|Q7Z478|DHX29_HUMAN	0.78066	0.905506	-0.0306036	0.0306036	12.3789	12.4095	1:02
sp|P56556|NDUA6_HUMAN	0.727766	0.873479	-0.0306262	0.0306262	20.761	20.7917	1:02
sp|Q07020|RL18_HUMAN	0.772371	0.901458	-0.0308265	0.0308265	21.3163	21.3471	1:02
sp|P11233|RALA_HUMAN	0.607402	0.778171	-0.0309867	0.0309867	17.2725	17.3035	1:02
sp|Q9BUF5|TBB6_HUMAN	0.815171	0.930389	-0.031021	0.031021	15.7223	15.7534	1:02
sp|O43324|MCA3_HUMAN	0.848444	0.953891	-0.0312804	0.0312804	17.1499	17.1812	1:02
sp|P09429|HMGB1_HUMAN	0.75137	0.888538	-0.0314845	0.0314845	17.4482	17.4797	1:02
sp|O75083|WDR1_HUMAN	0.757163	0.890857	-0.0318084	0.0318084	15.5128	15.5446	1:02
sp|Q15291|RBBP5_HUMAN	0.765441	0.896552	-0.0318622	0.0318622	15.5801	15.612	1:02
sp|P30405|PPIF_HUMAN;sp|Q9UNP9|PPIE_HUMAN	0.753878	0.88965	-0.031885	0.031885	19.3823	19.4142	1:02
sp|O15357|SHIP2_HUMAN;sp|Q92835|SHIP1_HUMAN	0.877509	0.958277	-0.0319591	0.0319591	12.3746	12.4066	1:02
sp|Q9NUQ8|ABCF3_HUMAN	0.651318	0.810973	-0.0322481	0.0322481	14.4035	14.4357	1:02
sp|O95678|K2C75_HUMAN;sp|P02538|K2C6A_HUMAN;sp|P04259|K2C6B_HUMAN;sp|P05787|K2C8_HUMAN;sp|P08729|K2C7_HUMAN;sp|P12035|K2C3_HUMAN;sp|P13647|K2C5_HUMAN;sp|P19013|K2C4_HUMAN;sp|P35908|K22E_HUMAN;sp|P48668|K2C6C_HUMAN;sp|Q01546|K22O_HUMAN;sp|Q14CN4|K2C72_HUMAN;sp|Q3SY84|K2C71_HUMAN;sp|Q5XKE5|K2C79_HUMAN;sp|Q7RTS7|K2C74_HUMAN;sp|Q7Z794|K2C1B_HUMAN;sp|Q86Y46|K2C73_HUMAN;sp|Q9NSB2|KRT84_HUMAN	0.731024	0.876048	-0.0323078	0.0323078	25.6605	25.6928	1:02
sp|O60476|MA1A2_HUMAN	0.850185	0.95471	-0.0324162	0.0324162	13.284	13.3164	1:02
sp|Q9H8T0|AKTIP_HUMAN	0.636715	0.800229	-0.0324229	0.0324229	16.362	16.3944	1:02
sp|P83876|TXN4A_HUMAN	0.760289	0.892994	-0.0324677	0.0324677	9.29439	9.32686	1:02
sp|Q9P265|DIP2B_HUMAN	0.821003	0.93452	-0.0325799	0.0325799	12.7285	12.7611	1:02
sp|O94913|PCF11_HUMAN	0.779153	0.90506	-0.0327356	0.0327356	6.885	6.91774	1:02
sp|Q14141|SEPT6_HUMAN;sp|Q9NVA2|SEP11_HUMAN	0.573044	0.751154	-0.0329042	0.0329042	18.1168	18.1497	1:02
sp|P04183|KITH_HUMAN	0.711568	0.860053	-0.0329141	0.0329141	14.0827	14.1156	1:02
sp|O14964|HGS_HUMAN	0.835298	0.943818	-0.0329328	0.0329328	14.9149	14.9479	1:02
sp|O95837|GNA14_HUMAN;sp|P29992|GNA11_HUMAN;sp|P50148|GNAQ_HUMAN	0.630418	0.795776	-0.0329487	0.0329487	18.3311	18.364	1:02
sp|Q96EB6|SIR1_HUMAN	0.770321	0.900288	-0.032957	0.032957	14.0595	14.0925	1:02
sp|P13747|HLAE_HUMAN	0.65978	0.816694	-0.03312	0.03312	14.2299	14.2631	1:02
sp|O00148|DX39A_HUMAN	0.65352	0.812424	-0.0333626	0.0333626	17.455	17.4884	1:02
sp|Q9BTZ2|DHRS4_HUMAN	0.722998	0.869085	-0.0334853	0.0334853	17.7129	17.7464	1:02
sp|P07305|H10_HUMAN	0.774179	0.902181	-0.0336016	0.0336016	17.3416	17.3752	1:02
sp|Q96EQ0|SGTB_HUMAN	0.759311	0.892226	-0.0337927	0.0337927	15.1941	15.2279	1:02
sp|Q14739|LBR_HUMAN	0.712897	0.860916	-0.0338293	0.0338293	16.6904	16.7243	1:02
sp|A5A3E0|POTEF_HUMAN;sp|P0CG38|POTEI_HUMAN;sp|P0CG39|POTEJ_HUMAN;sp|P60709|ACTB_HUMAN;sp|P63261|ACTG_HUMAN;sp|Q6S8J3|POTEE_HUMAN;sp|Q9BYX7|ACTBM_HUMAN	0.843543	0.949742	-0.0338922	0.0338922	20.3808	20.4147	1:02
sp|Q09161|NCBP1_HUMAN	0.638749	0.802148	-0.03406	0.03406	14.6752	14.7093	1:02
sp|Q9Y5X2|SNX8_HUMAN	0.687552	0.840086	-0.0343039	0.0343039	13.4586	13.4929	1:02
sp|Q9H6F5|CCD86_HUMAN	0.659231	0.816313	-0.0343668	0.0343668	14.8672	14.9015	1:02
sp|Q96GG9|DCNL1_HUMAN	0.632296	0.797413	-0.0345437	0.0345437	7.2132	7.24774	1:02
sp|Q9BPX5|ARP5L_HUMAN	0.527311	0.712163	-0.0345858	0.0345858	16.5748	16.6094	1:02
sp|Q7RTP6|MICA3_HUMAN;sp|Q8TDZ2|MICA1_HUMAN	0.780013	0.905316	-0.0346532	0.0346532	14.6079	14.6426	1:02
sp|Q9H269|VPS16_HUMAN	0.66994	0.826577	-0.0346558	0.0346558	16.4701	16.5047	1:02
sp|Q8N6H7|ARFG2_HUMAN	0.761419	0.893689	-0.0346739	0.0346739	15.7981	15.8328	1:02
sp|Q9NTI5|PDS5B_HUMAN	0.692985	0.845972	-0.0347716	0.0347716	6.94443	6.9792	1:02
sp|Q9UJX3|APC7_HUMAN	0.722438	0.868602	-0.0348665	0.0348665	15.3757	15.4105	1:02
sp|P62070|RRAS2_HUMAN	0.743711	0.883539	-0.0349845	0.0349845	17.2499	17.2849	1:02
sp|P00387|NB5R3_HUMAN	0.712909	0.860916	-0.0353055	0.0353055	16.845	16.8803	1:02
sp|Q93008|USP9X_HUMAN	0.655277	0.813319	-0.0353065	0.0353065	14.2842	14.3195	1:02
sp|Q96AE7|TTC17_HUMAN	0.753395	0.889609	-0.0354009	0.0354009	13.1312	13.1666	1:02
sp|P48444|COPD_HUMAN	0.66077	0.817735	-0.0355846	0.0355846	16.372	16.4076	1:02
sp|P62244|RS15A_HUMAN	0.588338	0.763546	-0.0356021	0.0356021	15.699	15.7346	1:02
sp|P62333|PRS10_HUMAN	0.641871	0.803767	-0.0356635	0.0356635	16.2424	16.2781	1:02
sp|P08729|K2C7_HUMAN;sp|Q14CN4|K2C72_HUMAN	0.671028	0.826888	-0.0357932	0.0357932	20.1812	20.217	1:02
sp|P18621|RL17_HUMAN	0.685914	0.838271	-0.035858	0.035858	18.5366	18.5725	1:02
sp|P62491|RB11A_HUMAN;sp|Q15907|RB11B_HUMAN	0.504855	0.696093	-0.035928	0.035928	17.9157	17.9517	1:02
sp|Q6PI48|SYDM_HUMAN	0.4563	0.651128	-0.0359839	0.0359839	17.6938	17.7298	1:02
sp|P38405|GNAL_HUMAN;sp|Q5JWF2|GNAS1_HUMAN	0.713935	0.861776	-0.0361584	0.0361584	15.7855	15.8217	1:02
sp|Q99627|CSN8_HUMAN	0.8375	0.944954	-0.0361664	0.0361664	12.6179	12.654	1:02
sp|Q13459|MYO9B_HUMAN	0.593685	0.768125	-0.0361915	0.0361915	12.9791	13.0153	1:02
sp|Q9H9Q4|NHEJ1_HUMAN	0.645252	0.805169	-0.0362571	0.0362571	5.34381	5.38006	1:02
sp|Q9UHA4|LTOR3_HUMAN	0.71686	0.864026	-0.0362846	0.0362846	16.8971	16.9334	1:02
sp|Q13435|SF3B2_HUMAN	0.644932	0.805169	-0.0367202	0.0367202	15.7995	15.8362	1:02
sp|Q86YQ8|CPNE8_HUMAN;sp|Q9HCH3|CPNE5_HUMAN	0.712744	0.860916	-0.0368095	0.0368095	15.1698	15.2066	1:02
sp|Q13445|TMED1_HUMAN	0.770017	0.900288	-0.0368397	0.0368397	16.6903	16.7272	1:02
sp|Q8TCJ2|STT3B_HUMAN	0.679271	0.834237	-0.03704	0.03704	15.776	15.813	1:02
sp|Q9H330|TM245_HUMAN	0.862742	0.958277	-0.0374367	0.0374367	12.2614	12.2988	1:02
sp|Q8N1F7|NUP93_HUMAN	0.802525	0.921896	-0.0375607	0.0375607	16.2476	16.2852	1:02
sp|Q99623|PHB2_HUMAN	0.581196	0.75804	-0.037588	0.037588	16.6755	16.7131	1:02
sp|P50897|PPT1_HUMAN	0.612244	0.781456	-0.0376131	0.0376131	14.7228	14.7604	1:02
sp|Q9H892|TTC12_HUMAN	0.796549	0.917936	-0.0377895	0.0377895	17.0223	17.0601	1:02
sp|P62633|CNBP_HUMAN	0.824264	0.936485	-0.0378665	0.0378665	15.0563	15.0942	1:02
sp|Q96E39|RMXL1_HUMAN	0.498748	0.690525	-0.0379288	0.0379288	18.453	18.4909	1:02
sp|Q96AX1|VP33A_HUMAN	0.564254	0.744251	-0.0381281	0.0381281	15.4305	15.4686	1:02
sp|Q92882|OSTF1_HUMAN	0.740064	0.881303	-0.0382778	0.0382778	14.5851	14.6234	1:02
sp|Q9UJC5|SH3L2_HUMAN	0.817666	0.931881	-0.0384342	0.0384342	14.1422	14.1807	1:02
sp|P21964|COMT_HUMAN	0.774622	0.902468	-0.0387852	0.0387852	16.4257	16.4645	1:02
sp|P34949|MPI_HUMAN	0.813388	0.92932	-0.0390891	0.0390891	14.9113	14.9504	1:02
sp|P49753|ACOT2_HUMAN;sp|Q3I5F7|ACOT6_HUMAN;sp|Q86TX2|ACOT1_HUMAN	0.887035	0.958277	-0.0390894	0.0390894	11.1822	11.2213	1:02
sp|Q8N9N7|LRC57_HUMAN	0.567709	0.746629	-0.0391329	0.0391329	17.2075	17.2466	1:02
sp|P51003|PAPOA_HUMAN;sp|Q9NRJ5|PAPOB_HUMAN	0.59415	0.768183	-0.0391366	0.0391366	7.16114	7.20027	1:02
sp|Q8WUH1|CHUR_HUMAN	0.593616	0.768125	-0.0392258	0.0392258	14.7554	14.7947	1:02
sp|Q8WTV0|SCRB1_HUMAN	0.733669	0.877685	-0.039413	0.039413	7.16005	7.19946	1:02
sp|P31153|METK2_HUMAN	0.735932	0.878861	-0.0394343	0.0394343	16.3438	16.3833	1:02
sp|P19634|SL9A1_HUMAN	0.649858	0.809705	-0.0394508	0.0394508	14.4659	14.5053	1:02
sp|P61326|MGN_HUMAN;sp|Q96A72|MGN2_HUMAN	0.553846	0.735826	-0.0395494	0.0395494	17.3467	17.3862	1:02
sp|O60832|DKC1_HUMAN	0.594619	0.768393	-0.0395767	0.0395767	17.2642	17.3038	1:02
sp|Q15811|ITSN1_HUMAN	0.636064	0.79989	-0.0396276	0.0396276	13.4986	13.5382	1:02
sp|Q9UNP9|PPIE_HUMAN	0.816601	0.931055	-0.0398781	0.0398781	12.3818	12.4217	1:02
sp|P19474|RO52_HUMAN	0.87322	0.958277	-0.0400281	0.0400281	12.0414	12.0814	1:02
sp|P55209|NP1L1_HUMAN	0.797537	0.918472	-0.0403365	0.0403365	16.9197	16.9601	1:02
sp|Q12955|ANK3_HUMAN	0.83379	0.943346	-0.0405104	0.0405104	11.8069	11.8474	1:02
sp|P29317|EPHA2_HUMAN	0.793286	0.915497	-0.0406038	0.0406038	14.4462	14.4868	1:02
sp|O43432|IF4G3_HUMAN	0.666996	0.82414	-0.0408953	0.0408953	13.9801	14.021	1:02
sp|P49902|5NTC_HUMAN	0.77419	0.902181	-0.0409138	0.0409138	13.2722	13.3131	1:02
sp|Q9UHB9|SRP68_HUMAN	0.60048	0.772548	-0.0410613	0.0410613	15.3842	15.4253	1:02
sp|Q6P474|PDXD2_HUMAN;sp|Q6P996|PDXD1_HUMAN	0.708658	0.85748	-0.041122	0.041122	14.134	14.1751	1:02
sp|Q05519|SRS11_HUMAN	0.755921	0.890511	-0.0411668	0.0411668	14.8223	14.8634	1:02
sp|Q9Y478|AAKB1_HUMAN	0.722038	0.868312	-0.0413148	0.0413148	6.27945	6.32077	1:02
sp|Q9NQ29|LUC7L_HUMAN	0.528903	0.71374	-0.0413512	0.0413512	16.1652	16.2066	1:02
sp|P51553|IDH3G_HUMAN	0.580187	0.757566	-0.0415766	0.0415766	7.75038	7.79195	1:02
sp|O15212|PFD6_HUMAN	0.654576	0.813089	-0.0417091	0.0417091	9.1232	9.16491	1:02
sp|Q9UJ83|HACL1_HUMAN	0.727123	0.873088	-0.0417247	0.0417247	16.1499	16.1916	1:02
sp|Q9H444|CHM4B_HUMAN	0.748107	0.886753	-0.0418372	0.0418372	15.7212	15.763	1:02
sp|Q9UPN3|MACF1_HUMAN	0.351803	0.553193	-0.0419374	0.0419374	14.5624	14.6043	1:02
sp|Q8NBU5|ATAD1_HUMAN	0.789837	0.912475	-0.0419997	0.0419997	18.5499	18.5919	1:02
sp|O15014|ZN609_HUMAN	0.670715	0.826688	-0.0420356	0.0420356	9.17852	9.22055	1:02
sp|Q8IW35|CEP97_HUMAN	0.737897	0.879868	-0.0420928	0.0420928	13.0339	13.0759	1:02
sp|Q9HBI6|CP4FB_HUMAN	0.39163	0.58997	-0.0423908	0.0423908	6.9197	6.96209	1:02
sp|P00505|AATM_HUMAN	0.774812	0.902468	-0.0424339	0.0424339	16.5202	16.5626	1:02
sp|Q9Y6D9|MD1L1_HUMAN	0.621077	0.789064	-0.0425414	0.0425414	6.63422	6.67676	1:02
sp|O15269|SPTC1_HUMAN	0.738374	0.880246	-0.0425604	0.0425604	13.949	13.9916	1:02
sp|Q9BW27|NUP85_HUMAN	0.75219	0.889056	-0.0427013	0.0427013	15.4909	15.5336	1:02
sp|Q15155|NOMO1_HUMAN	0.715626	0.863626	-0.0428977	0.0428977	14.5437	14.5866	1:02
sp|Q9UNH7|SNX6_HUMAN;sp|Q9Y5X3|SNX5_HUMAN	0.637507	0.800858	-0.04303	0.04303	15.4769	15.5199	1:02
sp|Q9NZ43|USE1_HUMAN	0.88856	0.958277	-0.0430309	0.0430309	10.8685	10.9116	1:02
sp|P61966|AP1S1_HUMAN	0.612385	0.781456	-0.0430659	0.0430659	15.0544	15.0975	1:02
sp|P21108|PRPS3_HUMAN;sp|P60891|PRPS1_HUMAN	0.642372	0.804027	-0.0430767	0.0430767	18.963	19.0061	1:02
sp|Q13123|RED_HUMAN	0.753011	0.889583	-0.0430919	0.0430919	16.2252	16.2683	1:02
sp|P50402|EMD_HUMAN	0.730902	0.876048	-0.0433135	0.0433135	14.9757	15.019	1:02
sp|Q16204|CCDC6_HUMAN	0.641047	0.80365	-0.0434117	0.0434117	14.7914	14.8349	1:02
sp|Q9UDY2|ZO2_HUMAN	0.511089	0.700371	-0.0439089	0.0439089	15.9829	16.0268	1:02
sp|Q6P587|FAHD1_HUMAN	0.583181	0.759006	-0.0439261	0.0439261	16.8859	16.9298	1:02
sp|Q8NBZ7|UXS1_HUMAN	0.734637	0.878078	-0.0441562	0.0441562	13.2842	13.3283	1:02
sp|Q9Y446|PKP3_HUMAN	0.777707	0.904743	-0.044176	0.044176	15.0542	15.0984	1:02
sp|Q8WVM7|STAG1_HUMAN	0.856343	0.958277	-0.0443142	0.0443142	12.1528	12.1971	1:02
sp|Q9NWK9|BCD1_HUMAN	0.695469	0.848061	-0.0444176	0.0444176	16.3291	16.3735	1:02
sp|P63096|GNAI1_HUMAN	0.737617	0.879725	-0.0448295	0.0448295	16.2483	16.2931	1:02
sp|Q9NPA0|EMC7_HUMAN	0.595274	0.76868	-0.0448909	0.0448909	12.7916	12.8365	1:02
sp|Q96C57|CSTOS_HUMAN	0.798798	0.919273	-0.0453372	0.0453372	10.9287	10.974	1:02
sp|Q8NC60|NOA1_HUMAN	0.756449	0.890511	-0.0455626	0.0455626	17.5093	17.5549	1:02
sp|Q9NZB2|F120A_HUMAN	0.550493	0.732789	-0.0456608	0.0456608	15.7422	15.7879	1:02
sp|Q9Y6X8|ZHX2_HUMAN	0.68944	0.842136	-0.0456627	0.0456627	13.5052	13.5508	1:02
sp|Q9UMZ2|SYNRG_HUMAN	0.755257	0.890474	-0.04574	0.04574	14.2231	14.2689	1:02
sp|O75122|CLAP2_HUMAN;sp|Q7Z460|CLAP1_HUMAN	0.630399	0.795776	-0.0457425	0.0457425	15.7041	15.7499	1:02
sp|Q01804|OTUD4_HUMAN	0.758615	0.8916	-0.0459075	0.0459075	6.23438	6.28029	1:02
sp|P57088|TMM33_HUMAN	0.350705	0.552119	-0.0459724	0.0459724	15.4613	15.5072	1:02
sp|Q13310|PABP4_HUMAN	0.527346	0.712163	-0.0460073	0.0460073	15.9953	16.0413	1:02
sp|Q5MIZ7|P4R3B_HUMAN;sp|Q6IN85|P4R3A_HUMAN	0.80025	0.920053	-0.0461984	0.0461984	11.7032	11.7494	1:02
sp|Q9Y450|HBS1L_HUMAN	0.643722	0.804909	-0.0464457	0.0464457	14.8335	14.88	1:02
sp|Q15629|TRAM1_HUMAN	0.782235	0.906381	-0.0465643	0.0465643	14.7077	14.7543	1:02
sp|P10301|RRAS_HUMAN;sp|P62070|RRAS2_HUMAN	0.773272	0.901968	-0.0466574	0.0466574	16.6882	16.7349	1:02
sp|P10644|KAP0_HUMAN	0.645338	0.805169	-0.0466781	0.0466781	15.5201	15.5667	1:02
sp|Q96AJ9|VTI1A_HUMAN	0.762198	0.893897	-0.0468752	0.0468752	12.6107	12.6575	1:02
sp|Q9P0J1|PDP1_HUMAN	0.602979	0.774674	-0.0470401	0.0470401	13.1065	13.1535	1:02
sp|Q9GZU8|PIP30_HUMAN	0.695969	0.848106	-0.0470535	0.0470535	14.6598	14.7068	1:02
sp|O75323|NIPS2_HUMAN;sp|Q9BPW8|NIPS1_HUMAN	0.53558	0.719567	-0.0471164	0.0471164	18.3299	18.377	1:02
sp|Q9BTE6|AASD1_HUMAN	0.60414	0.775398	-0.0474159	0.0474159	13.3976	13.445	1:02
sp|Q9Y6W5|WASF2_HUMAN	0.523059	0.70899	-0.047475	0.047475	15.3107	15.3582	1:02
sp|Q9P2B2|FPRP_HUMAN	0.469621	0.663413	-0.0474804	0.0474804	14.8787	14.9262	1:02
sp|Q8IWC1|MA7D3_HUMAN	0.712344	0.860801	-0.0475256	0.0475256	15.427	15.4745	1:02
sp|P62195|PRS8_HUMAN;sp|Q8NB90|AFG2A_HUMAN	0.313311	0.513243	-0.0475672	0.0475672	20.4313	20.4788	1:02
sp|O75526|RMXL2_HUMAN;sp|P38159|RBMX_HUMAN	0.616325	0.784737	-0.0476257	0.0476257	18.8244	18.872	1:02
sp|Q13310|PABP4_HUMAN;sp|Q5JQF8|PAP1M_HUMAN	0.580101	0.757566	-0.0479681	0.0479681	14.9534	15.0014	1:02
sp|O60814|H2B1K_HUMAN;sp|P06899|H2B1J_HUMAN;sp|P23527|H2B1O_HUMAN;sp|P33778|H2B1B_HUMAN;sp|P57053|H2BFS_HUMAN;sp|P58876|H2B1D_HUMAN;sp|P62807|H2B1C_HUMAN;sp|Q16778|H2B2E_HUMAN;sp|Q5QNW6|H2B2F_HUMAN;sp|Q93079|H2B1H_HUMAN;sp|Q96A08|H2B1A_HUMAN;sp|Q99877|H2B1N_HUMAN;sp|Q99879|H2B1M_HUMAN;sp|Q99880|H2B1L_HUMAN	0.554679	0.736576	-0.0481083	0.0481083	18.812	18.8601	1:02
sp|Q9UHX1|PUF60_HUMAN	0.576827	0.754672	-0.0481788	0.0481788	15.2084	15.2565	1:02
sp|Q9NZM3|ITSN2_HUMAN	0.62903	0.795288	-0.0481811	0.0481811	6.88185	6.93003	1:02
sp|Q8NCS4|TM35B_HUMAN	0.633928	0.798468	-0.0484713	0.0484713	14.091	14.1395	1:02
sp|P28482|MK01_HUMAN	0.45999	0.654184	-0.048477	0.048477	15.951	15.9994	1:02
sp|Q9NP72|RAB18_HUMAN	0.478723	0.670414	-0.048512	0.048512	15.8188	15.8673	1:02
sp|Q7L8J4|3BP5L_HUMAN	0.741302	0.881914	-0.0485584	0.0485584	12.4415	12.49	1:02
sp|P22087|FBRL_HUMAN	0.590507	0.765818	-0.0487269	0.0487269	17.6758	17.7245	1:02
sp|P35573|GDE_HUMAN	0.719349	0.866026	-0.0488489	0.0488489	13.0431	13.092	1:02
sp|O95678|K2C75_HUMAN;sp|P02538|K2C6A_HUMAN;sp|P04259|K2C6B_HUMAN;sp|P04264|K2C1_HUMAN;sp|P05787|K2C8_HUMAN;sp|P12035|K2C3_HUMAN;sp|P13647|K2C5_HUMAN;sp|P35908|K22E_HUMAN;sp|P48668|K2C6C_HUMAN;sp|Q01546|K22O_HUMAN;sp|Q7Z794|K2C1B_HUMAN	0.551384	0.733442	-0.0490613	0.0490613	24.5334	24.5825	1:02
sp|Q9NX24|NHP2_HUMAN	0.59732	0.770106	-0.0490975	0.0490975	17.1793	17.2284	1:02
sp|O95619|YETS4_HUMAN	0.459683	0.654087	-0.0492037	0.0492037	16.1414	16.1906	1:02
sp|P46109|CRKL_HUMAN	0.475425	0.66732	-0.0492142	0.0492142	14.7815	14.8307	1:02
sp|Q96K21|ANCHR_HUMAN	0.977964	0.987677	-0.0492434	0.0492434	6.92456	6.9738	1:02
sp|Q96SK2|TM209_HUMAN	0.716729	0.864026	-0.0492552	0.0492552	14.1358	14.1851	1:02
sp|O95168|NDUB4_HUMAN	0.695069	0.847761	-0.049327	0.049327	14.6229	14.6723	1:02
sp|P33316|DUT_HUMAN	0.668766	0.825438	-0.0493849	0.0493849	13.1305	13.1798	1:02
sp|Q5T9A4|ATD3B_HUMAN;sp|Q9NVI7|ATD3A_HUMAN	0.526145	0.711767	-0.0494046	0.0494046	16.982	17.0314	1:02
sp|Q9Y6M7|S4A7_HUMAN	0.80529	0.92372	-0.0495877	0.0495877	13.4134	13.4629	1:02
sp|Q9H0W8|SMG9_HUMAN	0.694811	0.847752	-0.0496351	0.0496351	12.5928	12.6424	1:02
sp|P13861|KAP2_HUMAN;sp|P31323|KAP3_HUMAN	0.592529	0.767353	-0.0496462	0.0496462	16.8624	16.912	1:02
sp|P50570|DYN2_HUMAN;sp|Q05193|DYN1_HUMAN;sp|Q9UQ16|DYN3_HUMAN	0.44387	0.639273	-0.0496818	0.0496818	18.4054	18.4551	1:02
sp|Q12905|ILF2_HUMAN	0.425248	0.621163	-0.0497429	0.0497429	18.0764	18.1261	1:02
sp|Q8WYA6|CTBL1_HUMAN	0.434966	0.631183	-0.0498293	0.0498293	16.1297	16.1796	1:02
sp|O00148|DX39A_HUMAN;sp|Q13838|DX39B_HUMAN	0.60808	0.778677	-0.0501186	0.0501186	19.1356	19.1857	1:02
sp|Q9Y2L1|RRP44_HUMAN	0.548104	0.730141	-0.0501844	0.0501844	14.696	14.7462	1:02
sp|Q86T03|PP4P1_HUMAN	0.6562	0.813756	-0.0502016	0.0502016	14.9926	15.0428	1:02
sp|Q4G0N4|NAKD2_HUMAN	0.548432	0.730223	-0.0504231	0.0504231	16.2739	16.3244	1:02
sp|Q5VTE6|ANGE2_HUMAN	0.543769	0.726127	-0.0504977	0.0504977	7.05813	7.10863	1:02
sp|Q9P2J5|SYLC_HUMAN	0.43253	0.628645	-0.0505067	0.0505067	14.9653	15.0158	1:02
sp|Q8N766|EMC1_HUMAN	0.570895	0.74959	-0.0505687	0.0505687	14.9548	15.0054	1:02
sp|P14625|ENPL_HUMAN;sp|Q58FF3|ENPLL_HUMAN	0.432739	0.628673	-0.0507995	0.0507995	18.493	18.5438	1:02
sp|Q9BUN8|DERL1_HUMAN	0.605607	0.776764	-0.0509394	0.0509394	13.6605	13.7114	1:02
sp|O15173|PGRC2_HUMAN	0.616517	0.784737	-0.0509623	0.0509623	15.2629	15.3138	1:02
sp|A6NHG4|DDTL_HUMAN;sp|P30046|DOPD_HUMAN	0.705784	0.855451	-0.0510843	0.0510843	17.8413	17.8923	1:02
sp|O95785|WIZ_HUMAN	0.975283	0.985513	-0.0512191	0.0512191	9.89876	9.94998	1:02
sp|Q0VDF9|HSP7E_HUMAN	0.755397	0.890474	-0.0514207	0.0514207	12.6462	12.6976	1:02
sp|P50990|TCPQ_HUMAN	0.370487	0.571765	-0.0516419	0.0516419	18.6721	18.7238	1:02
sp|P25787|PSA2_HUMAN	0.423192	0.618676	-0.0518015	0.0518015	15.4593	15.5112	1:02
sp|E9PAV3|NACAM_HUMAN;sp|Q9BZK3|NACP4_HUMAN	0.654122	0.812989	-0.0519064	0.0519064	16.9916	17.0436	1:02
sp|P48730|KC1D_HUMAN;sp|P49674|KC1E_HUMAN	0.685487	0.838122	-0.0519907	0.0519907	14.8984	14.9504	1:02
sp|O60506|HNRPQ_HUMAN	0.572648	0.751135	-0.05201	0.05201	16.7605	16.8125	1:02
sp|Q8WZA9|IRGQ_HUMAN	0.745467	0.885242	-0.0521211	0.0521211	5.77661	5.82873	1:02
sp|O00571|DDX3X_HUMAN;sp|O15523|DDX3Y_HUMAN	0.355146	0.556099	-0.052168	0.052168	15.825	15.8771	1:02
sp|O15144|ARPC2_HUMAN	0.55828	0.73957	-0.0522847	0.0522847	16.04	16.0923	1:02
sp|P53582|MAP11_HUMAN	0.728251	0.873869	-0.0523521	0.0523521	16.1124	16.1647	1:02
sp|O60216|RAD21_HUMAN	0.429357	0.625279	-0.0524189	0.0524189	14.8261	14.8786	1:02
sp|Q8IYD1|ERF3B_HUMAN	0.684496	0.838122	-0.0527123	0.0527123	15.5521	15.6048	1:02
sp|Q8WWM7|ATX2L_HUMAN;sp|Q99700|ATX2_HUMAN	0.654795	0.813089	-0.0528505	0.0528505	15.7304	15.7832	1:02
sp|Q99961|SH3G1_HUMAN	0.521372	0.708101	-0.0529612	0.0529612	16.8168	16.8697	1:02
sp|P45983|MK08_HUMAN	0.797964	0.918772	-0.0530613	0.0530613	12.9655	13.0185	1:02
sp|Q15008|PSMD6_HUMAN	0.363683	0.564758	-0.0531297	0.0531297	15.2138	15.267	1:02
sp|O94973|AP2A2_HUMAN;sp|O95782|AP2A1_HUMAN	0.591403	0.766172	-0.0533255	0.0533255	18.0544	18.1077	1:02
sp|O43707|ACTN4_HUMAN;sp|P12814|ACTN1_HUMAN;sp|P35609|ACTN2_HUMAN	0.530354	0.714635	-0.0533973	0.0533973	20.0256	20.079	1:02
sp|O95486|SC24A_HUMAN	0.474086	0.666475	-0.053452	0.053452	14.4291	14.4825	1:02
sp|Q9P035|HACD3_HUMAN	0.508245	0.69825	-0.0534882	0.0534882	17.4879	17.5414	1:02
sp|Q9Y6M1|IF2B2_HUMAN	0.536631	0.720274	-0.0537762	0.0537762	15.3016	15.3553	1:02
sp|Q9NWT1|PK1IP_HUMAN	0.515138	0.70469	-0.0538475	0.0538475	15.0181	15.072	1:02
sp|P68363|TBA1B_HUMAN;sp|P68366|TBA4A_HUMAN;sp|Q9BQE3|TBA1C_HUMAN;sp|Q9H853|TBA4B_HUMAN;sp|Q9NY65|TBA8_HUMAN	0.478047	0.669973	-0.0539034	0.0539034	15.1614	15.2153	1:02
sp|O00571|DDX3X_HUMAN;sp|O15523|DDX3Y_HUMAN;sp|P17844|DDX5_HUMAN;sp|Q92841|DDX17_HUMAN	0.617737	0.785547	-0.0540096	0.0540096	17.3909	17.4449	1:02
sp|O00400|ACATN_HUMAN	0.363074	0.564291	-0.0541339	0.0541339	15.2626	15.3167	1:02
sp|P41743|KPCI_HUMAN	0.604028	0.775398	-0.0541577	0.0541577	15.7728	15.8269	1:02
sp|Q13190|STX5_HUMAN	0.317781	0.518228	-0.0543217	0.0543217	15.3823	15.4366	1:02
sp|P23528|COF1_HUMAN	0.508648	0.698387	-0.0545583	0.0545583	19.5483	19.6029	1:02
sp|P04843|RPN1_HUMAN	0.748193	0.886753	-0.0546479	0.0546479	17.8434	17.8981	1:02
sp|Q9NZD2|GLTP_HUMAN	0.723988	0.870085	-0.0548879	0.0548879	14.0631	14.118	1:02
sp|P05783|K1C18_HUMAN;sp|P08727|K1C19_HUMAN	0.485122	0.676843	-0.0550065	0.0550065	21.2851	21.3401	1:02
sp|Q5PRF9|SMAG2_HUMAN	0.694907	0.847752	-0.0551155	0.0551155	14.4912	14.5463	1:02
sp|O95678|K2C75_HUMAN;sp|P02538|K2C6A_HUMAN;sp|P04259|K2C6B_HUMAN;sp|P48668|K2C6C_HUMAN	0.485329	0.676896	-0.0551196	0.0551196	16.8708	16.9259	1:02
sp|O43390|HNRPR_HUMAN;sp|O60506|HNRPQ_HUMAN	0.509781	0.698928	-0.0552284	0.0552284	18.0247	18.08	1:02
sp|Q9P0I2|EMC3_HUMAN	0.472989	0.665698	-0.055326	0.055326	15.5021	15.5574	1:02
sp|P15170|ERF3A_HUMAN;sp|Q8IYD1|ERF3B_HUMAN	0.704998	0.855386	-0.0553803	0.0553803	14.8551	14.9105	1:02
sp|P62330|ARF6_HUMAN	0.418906	0.614929	-0.0554792	0.0554792	15.6425	15.698	1:02
sp|Q14019|COTL1_HUMAN	0.546496	0.728458	-0.0562377	0.0562377	15.6596	15.7159	1:02
sp|P54105|ICLN_HUMAN	0.610632	0.780853	-0.0564449	0.0564449	14.0311	14.0875	1:02
sp|Q9UQE7|SMC3_HUMAN	0.506787	0.697087	-0.0564818	0.0564818	14.865	14.9215	1:02
sp|O15228|GNPAT_HUMAN	0.677665	0.832927	-0.0566894	0.0566894	11.8203	11.8769	1:02
sp|P11940|PABP1_HUMAN;sp|Q13310|PABP4_HUMAN	0.473903	0.666475	-0.0567492	0.0567492	18.8902	18.9469	1:02
sp|Q9H2H9|S38A1_HUMAN	0.48352	0.67506	-0.0567803	0.0567803	17.1169	17.1737	1:02
sp|Q9BY43|CHM4A_HUMAN	0.555619	0.737289	-0.0568369	0.0568369	14.6807	14.7375	1:02
sp|Q9GZT9|EGLN1_HUMAN	0.478176	0.669983	-0.0569971	0.0569971	16.2433	16.3003	1:02
sp|Q9NZ08|ERAP1_HUMAN	0.519178	0.707077	-0.0572002	0.0572002	13.3238	13.381	1:02
sp|P31749|AKT1_HUMAN;sp|P31751|AKT2_HUMAN	0.339387	0.541264	-0.0572463	0.0572463	18.0663	18.1235	1:02
sp|Q8TED1|GPX8_HUMAN	0.706484	0.855792	-0.0573744	0.0573744	15.3162	15.3736	1:02
sp|Q9H0A0|NAT10_HUMAN	0.541467	0.724791	-0.057384	0.057384	15.3258	15.3831	1:02
sp|Q9NQC3|RTN4_HUMAN	0.598468	0.770682	-0.0577782	0.0577782	14.774	14.8318	1:02
sp|P49257|LMAN1_HUMAN	0.544269	0.726524	-0.0578058	0.0578058	15.9139	15.9717	1:02
sp|P04075|ALDOA_HUMAN;sp|P05062|ALDOB_HUMAN;sp|P09972|ALDOC_HUMAN	0.408273	0.605899	-0.0579438	0.0579438	21.2445	21.3025	1:02
sp|P41214|EIF2D_HUMAN	0.398925	0.597354	-0.0579641	0.0579641	14.8738	14.9317	1:02
sp|Q14667|BLTP2_HUMAN	0.377841	0.579209	-0.0582858	0.0582858	8.17637	8.23466	1:02
sp|Q9NX58|LYAR_HUMAN	0.446264	0.64114	-0.058427	0.058427	17.4296	17.488	1:02
sp|Q147X3|NAA30_HUMAN	0.679972	0.834539	-0.0585074	0.0585074	13.2365	13.295	1:02
sp|P08729|K2C7_HUMAN;sp|P19013|K2C4_HUMAN	0.460226	0.654351	-0.0586896	0.0586896	17.2901	17.3488	1:02
sp|P62140|PP1B_HUMAN	0.609017	0.779495	-0.0587461	0.0587461	15.4892	15.5479	1:02
sp|Q14697|GANAB_HUMAN	0.645226	0.805169	-0.0588212	0.0588212	17.4813	17.5401	1:02
sp|Q9UBL3|ASH2L_HUMAN	0.56752	0.746629	-0.0588631	0.0588631	14.4289	14.4878	1:02
sp|Q99590|SCAFB_HUMAN	0.678654	0.833666	-0.0591108	0.0591108	12.1198	12.1789	1:02
sp|Q9NPJ3|ACO13_HUMAN	0.612696	0.781554	-0.0593253	0.0593253	16.3009	16.3602	1:02
sp|Q04637|IF4G1_HUMAN	0.58718	0.762599	-0.0594112	0.0594112	16.4823	16.5417	1:02
sp|Q3MHD2|LSM12_HUMAN	0.427919	0.623925	-0.0595256	0.0595256	16.9861	17.0456	1:02
sp|Q15233|NONO_HUMAN	0.626465	0.793523	-0.0595409	0.0595409	16.0972	16.1568	1:02
sp|A8MTJ3|GNAT3_HUMAN;sp|P04899|GNAI2_HUMAN;sp|P08754|GNAI3_HUMAN;sp|P09471|GNAO_HUMAN;sp|P11488|GNAT1_HUMAN;sp|P19087|GNAT2_HUMAN;sp|P38405|GNAL_HUMAN;sp|P63096|GNAI1_HUMAN;sp|Q5JWF2|GNAS1_HUMAN	0.297725	0.497962	-0.059661	0.059661	20.5521	20.6117	1:02
sp|Q14241|ELOA1_HUMAN	0.636013	0.79989	-0.0598346	0.0598346	12.7998	12.8597	1:02
sp|P11908|PRPS2_HUMAN	0.52694	0.712163	-0.0598594	0.0598594	14.199	14.2589	1:02
sp|P20020|AT2B1_HUMAN;sp|P23634|AT2B4_HUMAN	0.530055	0.7146	-0.0599859	0.0599859	16.0413	16.1013	1:02
sp|Q16555|DPYL2_HUMAN	0.280026	0.47954	-0.0600991	0.0600991	16.0673	16.1274	1:02
sp|O60343|TBCD4_HUMAN	0.491962	0.68337	-0.0602968	0.0602968	5.38536	5.44566	1:02
sp|Q9UNF0|PACN2_HUMAN	0.445547	0.640643	-0.0604195	0.0604195	16.2866	16.3471	1:02
sp|P22626|ROA2_HUMAN	0.49001	0.681675	-0.060464	0.060464	17.7947	17.8552	1:02
sp|P49915|GUAA_HUMAN	0.673017	0.828967	-0.0606223	0.0606223	16.7273	16.7879	1:02
sp|O75937|DNJC8_HUMAN	0.445722	0.640696	-0.0606986	0.0606986	16.4265	16.4872	1:02
sp|Q5VZ89|DEN4C_HUMAN	0.79955	0.919441	-0.0607301	0.0607301	12.3857	12.4465	1:02
sp|Q9UKJ3|GPTC8_HUMAN	0.582243	0.758389	-0.0607663	0.0607663	14.8345	14.8953	1:02
sp|P06493|CDK1_HUMAN;sp|P24941|CDK2_HUMAN;sp|Q00526|CDK3_HUMAN	0.390095	0.588475	-0.060855	0.060855	14.7718	14.8327	1:02
sp|Q7L5D6|GET4_HUMAN	0.578002	0.755309	-0.0608782	0.0608782	14.8548	14.9157	1:02
sp|Q9Y230|RUVB2_HUMAN	0.201283	0.383367	-0.0609631	0.0609631	17.2983	17.3593	1:02
sp|Q96DB5|RMD1_HUMAN	0.519194	0.707077	-0.0610321	0.0610321	15.7593	15.8204	1:02
sp|P0DPH7|TBA3C_HUMAN;sp|P0DPH8|TBA3D_HUMAN;sp|Q6PEY2|TBA3E_HUMAN;sp|Q71U36|TBA1A_HUMAN;sp|Q9BQE3|TBA1C_HUMAN;sp|Q9NY65|TBA8_HUMAN	0.769058	0.899446	-0.0610807	0.0610807	22.4081	22.4692	1:02
sp|P20042|IF2B_HUMAN	0.430226	0.626125	-0.0610941	0.0610941	18.7517	18.8128	1:02
sp|Q9H7B2|RPF2_HUMAN	0.604248	0.775398	-0.0612254	0.0612254	14.607	14.6682	1:02
sp|O00170|AIP_HUMAN	0.493217	0.684595	-0.061294	0.061294	15.8632	15.9245	1:02
sp|P01889|HLAB_HUMAN;sp|P01893|HLAH_HUMAN;sp|P04439|HLAA_HUMAN;sp|P13747|HLAE_HUMAN;sp|P17693|HLAG_HUMAN	0.639559	0.802334	-0.0613115	0.0613115	13.332	13.3933	1:02
sp|Q13347|EIF3I_HUMAN	0.405006	0.603135	-0.0614851	0.0614851	16.8721	16.9336	1:02
sp|Q2TAY7|SMU1_HUMAN	0.500842	0.692678	-0.0615665	0.0615665	14.532	14.5936	1:02
sp|Q9BV19|CA050_HUMAN	0.564044	0.744153	-0.0616552	0.0616552	14.1173	14.1789	1:02
sp|P46087|NOP2_HUMAN	0.518814	0.707076	-0.0617114	0.0617114	15.842	15.9038	1:02
sp|P19367|HXK1_HUMAN	0.324814	0.525657	-0.0617496	0.0617496	16.2529	16.3146	1:02
sp|Q86V21|AACS_HUMAN	0.463248	0.656945	-0.0618964	0.0618964	14.0513	14.1132	1:02
sp|Q9BW60|ELOV1_HUMAN	0.630233	0.795776	-0.0619667	0.0619667	15.0071	15.069	1:02
sp|Q6UN15|FIP1_HUMAN	0.38632	0.585182	-0.0619737	0.0619737	14.739	14.801	1:02
sp|Q7Z2T5|TRM1L_HUMAN	0.720997	0.86744	-0.0621164	0.0621164	14.1389	14.2011	1:02
sp|O15120|PLCB_HUMAN	0.354403	0.55569	-0.0622703	0.0622703	5.31849	5.38076	1:02
sp|Q13547|HDAC1_HUMAN	0.332015	0.53229	-0.0625061	0.0625061	15.2904	15.3529	1:02
sp|O75494|SRS10_HUMAN	0.622747	0.790893	-0.0626371	0.0626371	17.0211	17.0838	1:02
sp|Q9Y4E8|UBP15_HUMAN	0.393305	0.591392	-0.0627188	0.0627188	15.3241	15.3868	1:02
sp|O43681|GET3_HUMAN	0.560054	0.740847	-0.0627284	0.0627284	15.7028	15.7655	1:02
sp|Q9Y606|PUS1_HUMAN	0.436127	0.6322	-0.0628565	0.0628565	16.0741	16.137	1:02
sp|Q13432|U119A_HUMAN	0.704943	0.855386	-0.0628584	0.0628584	17.1015	17.1644	1:02
sp|P07339|CATD_HUMAN	0.60625	0.77724	-0.063004	0.063004	17.799	17.862	1:02
sp|Q9H4A4|AMPB_HUMAN	0.474095	0.666475	-0.0630097	0.0630097	14.9013	14.9643	1:02
sp|O94788|AL1A2_HUMAN;sp|P47895|AL1A3_HUMAN	0.213696	0.39763	-0.0630256	0.0630256	19.2597	19.3227	1:02
sp|Q15020|SART3_HUMAN	0.45008	0.644934	-0.0631394	0.0631394	17.1272	17.1903	1:02
sp|Q969N2|PIGT_HUMAN	0.701872	0.853217	-0.0633193	0.0633193	13.5796	13.6429	1:02
sp|O75381|PEX14_HUMAN	0.333031	0.533293	-0.0636328	0.0636328	16.6279	16.6915	1:02
sp|O00299|CLIC1_HUMAN	0.436013	0.6322	-0.063709	0.063709	19.1364	19.2001	1:02
sp|Q5VTL8|PR38B_HUMAN	0.489443	0.681433	-0.0638559	0.0638559	16.5148	16.5787	1:02
sp|P00367|DHE3_HUMAN	0.378389	0.57974	-0.0639735	0.0639735	17.3703	17.4343	1:02
sp|Q9NZI8|IF2B1_HUMAN	0.297612	0.497925	-0.063978	0.063978	18.168	18.232	1:02
sp|O95104|SCAF4_HUMAN	0.353621	0.555398	-0.0641306	0.0641306	15.7036	15.7678	1:02
sp|Q14566|MCM6_HUMAN	0.362059	0.563352	-0.0642247	0.0642247	15.717	15.7812	1:02
sp|Q99856|ARI3A_HUMAN	0.743321	0.883267	-0.0642498	0.0642498	14.19	14.2543	1:02
sp|Q15631|TSN_HUMAN	0.47008	0.663891	-0.064458	0.064458	18.0596	18.1241	1:02
sp|Q969Q5|RAB24_HUMAN	0.682798	0.836511	-0.0644599	0.0644599	17.3724	17.4368	1:02
sp|O15375|MOT6_HUMAN	0.335542	0.536628	-0.0646827	0.0646827	13.8503	13.915	1:02
sp|Q9Y2G8|DJC16_HUMAN	0.732437	0.876702	-0.0646837	0.0646837	12.8354	12.9001	1:02
sp|Q13155|AIMP2_HUMAN	0.628639	0.795271	-0.0646936	0.0646936	13.4171	13.4818	1:02
sp|Q9H497|TOR3A_HUMAN	0.426615	0.62252	-0.0647495	0.0647495	14.5361	14.6008	1:02
sp|Q9Y333|LSM2_HUMAN	0.641454	0.803767	-0.0647632	0.0647632	18.0932	18.158	1:02
sp|P31943|HNRH1_HUMAN;sp|P52597|HNRPF_HUMAN	0.371586	0.573141	-0.0649673	0.0649673	19.4425	19.5075	1:02
sp|P02786|TFR1_HUMAN;sp|Q9UP52|TFR2_HUMAN	0.399708	0.598112	-0.0650804	0.0650804	17.4671	17.5322	1:02
sp|Q9NV70|EXOC1_HUMAN	0.440143	0.636173	-0.0651529	0.0651529	16.6574	16.7225	1:02
sp|Q9HC35|EMAL4_HUMAN	0.379248	0.579829	-0.0655782	0.0655782	13.9446	14.0102	1:02
sp|P47974|TISD_HUMAN	0.670474	0.826577	-0.0658852	0.0658852	5.33948	5.40537	1:02
sp|Q96EV2|RBM33_HUMAN	0.627859	0.794921	-0.0659775	0.0659775	16.3685	16.4345	1:02
sp|Q9UBF2|COPG2_HUMAN	0.422163	0.617698	-0.0662719	0.0662719	8.48022	8.54649	1:02
sp|O43865|SAHH2_HUMAN;sp|Q96HN2|SAHH3_HUMAN	0.613582	0.781894	-0.066345	0.066345	16.4123	16.4787	1:02
sp|P62820|RAB1A_HUMAN;sp|Q9H0U4|RAB1B_HUMAN	0.685482	0.838122	-0.0664187	0.0664187	17.561	17.6274	1:02
sp|O43739|CYH3_HUMAN;sp|Q15438|CYH1_HUMAN;sp|Q99418|CYH2_HUMAN	0.410413	0.607929	-0.0665627	0.0665627	15.8736	15.9402	1:02
sp|Q9Y295|DRG1_HUMAN	0.188967	0.368183	-0.0670469	0.0670469	16.6442	16.7113	1:02
sp|O00499|BIN1_HUMAN	0.670351	0.826577	-0.0672316	0.0672316	11.9376	12.0048	1:02
sp|Q7RTP6|MICA3_HUMAN	0.694857	0.847752	-0.0674495	0.0674495	5.55832	5.62577	1:02
sp|Q99547|MPH6_HUMAN	0.513177	0.702707	-0.0674595	0.0674595	15.5919	15.6594	1:02
sp|O94763|RMP_HUMAN	0.313236	0.513243	-0.0675447	0.0675447	16.6295	16.6971	1:02
sp|P35240|MERL_HUMAN	0.200626	0.382512	-0.0676375	0.0676375	16.033	16.1006	1:02
sp|P33121|ACSL1_HUMAN;sp|Q9ULC5|ACSL5_HUMAN	0.437812	0.63342	-0.067771	0.067771	15.4458	15.5136	1:02
sp|P63208|SKP1_HUMAN	0.503469	0.69461	-0.068171	0.068171	16.9533	17.0215	1:02
sp|P58107|EPIPL_HUMAN	0.483925	0.675453	-0.0681867	0.0681867	7.60481	7.673	1:02
sp|P78371|TCPB_HUMAN	0.431098	0.626768	-0.0682619	0.0682619	17.7799	17.8481	1:02
sp|O43707|ACTN4_HUMAN;sp|P12814|ACTN1_HUMAN;sp|Q08043|ACTN3_HUMAN	0.584414	0.760251	-0.0682918	0.0682918	23.9025	23.9708	1:02
sp|Q9Y6A9|SPCS1_HUMAN	0.527294	0.712163	-0.0683884	0.0683884	17.3385	17.4069	1:02
sp|P19174|PLCG1_HUMAN	0.574677	0.752756	-0.0684599	0.0684599	13.0224	13.0908	1:02
sp|P55209|NP1L1_HUMAN;sp|Q99733|NP1L4_HUMAN	0.216481	0.401316	-0.0685518	0.0685518	21.1562	21.2248	1:02
sp|Q16890|TPD53_HUMAN	0.307111	0.507989	-0.0685893	0.0685893	16.1319	16.2005	1:02
sp|Q8WW38|FOG2_HUMAN	0.64381	0.804909	-0.0687107	0.0687107	12.2629	12.3316	1:02
sp|Q8WVM8|SCFD1_HUMAN	0.470458	0.664083	-0.0687673	0.0687673	14.7498	14.8186	1:02
sp|Q9NUQ3|TXLNG_HUMAN	0.446641	0.641346	-0.0688506	0.0688506	17.6045	17.6734	1:02
sp|Q13112|CAF1B_HUMAN	0.740489	0.881618	-0.068945	0.068945	13.1013	13.1703	1:02
sp|O00203|AP3B1_HUMAN	0.283232	0.482539	-0.069014	0.069014	15.0447	15.1137	1:02
sp|A6NKT7|RGPD3_HUMAN;sp|P49792|RBP2_HUMAN	0.340574	0.542499	-0.0690337	0.0690337	16.7753	16.8443	1:02
sp|Q13907|IDI1_HUMAN	0.554851	0.736626	-0.069063	0.069063	15.2743	15.3433	1:02
sp|Q8WXX5|DNJC9_HUMAN	0.604553	0.775608	-0.0691532	0.0691532	15.7019	15.771	1:02
sp|Q9NQ11|AT132_HUMAN	0.240161	0.42913	-0.0693478	0.0693478	17.6921	17.7614	1:02
sp|P16422|EPCAM_HUMAN	0.445569	0.640643	-0.0693955	0.0693955	16.5169	16.5863	1:02
sp|P30520|PURA2_HUMAN	0.331042	0.531663	-0.0696148	0.0696148	16.3599	16.4295	1:02
sp|Q8TEM1|PO210_HUMAN	0.67486	0.830121	-0.0696209	0.0696209	13.7723	13.8419	1:02
sp|Q9BZE4|GTPB4_HUMAN	0.145114	0.308486	-0.0696698	0.0696698	16.0168	16.0865	1:02
sp|Q9BTD8|RBM42_HUMAN	0.290202	0.489722	-0.0699139	0.0699139	15.2156	15.2855	1:02
sp|Q9H4A3|WNK1_HUMAN	0.824534	0.936599	-0.0701368	0.0701368	10.3108	10.381	1:02
sp|P27635|RL10_HUMAN;sp|Q96L21|RL10L_HUMAN	0.49345	0.684744	-0.0701575	0.0701575	6.32626	6.39642	1:02
sp|Q96CN9|GCC1_HUMAN	0.661095	0.817953	-0.0701931	0.0701931	13.4906	13.5608	1:02
sp|Q9NWX6|THG1_HUMAN	0.447071	0.641459	-0.0703037	0.0703037	14.6145	14.6848	1:02
sp|Q8TC07|TBC15_HUMAN	0.415101	0.611405	-0.0703158	0.0703158	14.4026	14.4729	1:02
sp|P18124|RL7_HUMAN	0.633826	0.798468	-0.0705113	0.0705113	18.6201	18.6906	1:02
sp|P53677|AP3M2_HUMAN;sp|Q9Y2T2|AP3M1_HUMAN	0.665784	0.823172	-0.0707001	0.0707001	13.7703	13.841	1:02
sp|Q6L8Q7|PDE12_HUMAN	0.243165	0.432774	-0.0709719	0.0709719	14.7908	14.8618	1:02
sp|P61421|VA0D1_HUMAN	0.273438	0.470378	-0.0710653	0.0710653	15.7781	15.8492	1:02
sp|O75663|TIPRL_HUMAN	0.622949	0.790893	-0.0712128	0.0712128	14.5631	14.6343	1:02
sp|P49458|SRP09_HUMAN	0.572893	0.751135	-0.0712507	0.0712507	19.0599	19.1312	1:02
sp|O14981|BTAF1_HUMAN	0.41941	0.615184	-0.071463	0.071463	13.7374	13.8088	1:02
sp|Q8NE86|MCU_HUMAN	0.240028	0.42913	-0.0715895	0.0715895	16.7632	16.8348	1:02
sp|P13807|GYS1_HUMAN	0.566337	0.746008	-0.0719564	0.0719564	15.5096	15.5816	1:02
sp|Q9NQZ2|SAS10_HUMAN	0.411892	0.608639	-0.0719701	0.0719701	8.6319	8.70387	1:02
sp|P41252|SYIC_HUMAN	0.519966	0.707417	-0.0722991	0.0722991	16.4995	16.5718	1:02
sp|Q9ULD0|OGDHL_HUMAN	0.859014	0.958277	-0.0724463	0.0724463	11.9417	12.0142	1:02
sp|P46531|NOTC1_HUMAN	0.374867	0.576419	-0.07248	0.07248	14.4338	14.5062	1:02
sp|P05787|K2C8_HUMAN;sp|P08670|VIME_HUMAN;sp|P08729|K2C7_HUMAN;sp|P17661|DESM_HUMAN;sp|P41219|PERI_HUMAN;sp|Q9NSB2|KRT84_HUMAN	0.220484	0.406813	-0.0724898	0.0724898	21.3982	21.4707	1:02
sp|Q9UBM7|DHCR7_HUMAN	0.624434	0.791863	-0.0730023	0.0730023	16.9078	16.9808	1:02
sp|Q9BRG1|VPS25_HUMAN	0.469086	0.662999	-0.0731803	0.0731803	16.3031	16.3763	1:02
sp|Q6PIU2|NCEH1_HUMAN	0.633756	0.798468	-0.0731911	0.0731911	16.315	16.3882	1:02
sp|Q6P4Q7|CNNM4_HUMAN	0.613173	0.781554	-0.0731914	0.0731914	14.2532	14.3263	1:02
sp|Q5BKZ1|ZN326_HUMAN	0.600459	0.772548	-0.0732245	0.0732245	13.3964	13.4696	1:02
sp|O43615|TIM44_HUMAN	0.264897	0.458848	-0.0732378	0.0732378	15.9668	16.04	1:02
sp|Q9ULX3|NOB1_HUMAN	0.160789	0.32907	-0.0734263	0.0734263	16.9914	17.0648	1:02
sp|P16220|CREB1_HUMAN;sp|P18846|ATF1_HUMAN	0.706892	0.855924	-0.0735439	0.0735439	13.5721	13.6457	1:02
sp|Q9UJX5|APC4_HUMAN	0.398512	0.596898	-0.0735935	0.0735935	5.34438	5.41798	1:02
sp|Q7Z2W4|ZCCHV_HUMAN	0.480068	0.671777	-0.0736228	0.0736228	13.1687	13.2423	1:02
sp|O95716|RAB3D_HUMAN;sp|P20336|RAB3A_HUMAN;sp|P20337|RAB3B_HUMAN;sp|P51153|RAB13_HUMAN;sp|P61006|RAB8A_HUMAN;sp|Q92930|RAB8B_HUMAN;sp|Q96E17|RAB3C_HUMAN	0.304787	0.505163	-0.0736291	0.0736291	18.779	18.8527	1:02
sp|Q8IXT5|RB12B_HUMAN	0.42177	0.617584	-0.0736733	0.0736733	14.2691	14.3428	1:02
sp|P56537|IF6_HUMAN	0.307655	0.508223	-0.073694	0.073694	16.5917	16.6654	1:02
sp|Q76FK4|NOL8_HUMAN	0.561813	0.741922	-0.073907	0.073907	14.7602	14.8341	1:02
sp|Q9Y624|JAM1_HUMAN	0.396953	0.595336	-0.0739216	0.0739216	17.3594	17.4333	1:02
sp|Q8WW12|PCNP_HUMAN	0.508269	0.69825	-0.0740968	0.0740968	13.6092	13.6833	1:02
sp|P39023|RL3_HUMAN	0.338516	0.540661	-0.0741168	0.0741168	18.2758	18.35	1:02
sp|Q14232|EI2BA_HUMAN	0.627658	0.794851	-0.0741804	0.0741804	16.9711	17.0453	1:02
sp|Q9NUU7|DD19A_HUMAN;sp|Q9UMR2|DD19B_HUMAN	0.326923	0.528291	-0.0742439	0.0742439	16.8974	16.9716	1:02
sp|Q9BZL4|PP12C_HUMAN	0.543243	0.725692	-0.0742538	0.0742538	12.3775	12.4517	1:02
sp|Q02241|KIF23_HUMAN	0.501129	0.692678	-0.0742675	0.0742675	13.2383	13.3125	1:02
sp|Q9BX40|LS14B_HUMAN	0.282522	0.48163	-0.0745192	0.0745192	14.6165	14.691	1:02
sp|P22059|OSBP1_HUMAN	0.606947	0.777861	-0.0745628	0.0745628	13.7747	13.8492	1:02
sp|P22234|PUR6_HUMAN	0.668799	0.825438	-0.0745726	0.0745726	16.2977	16.3723	1:02
sp|Q8NBF2|NHLC2_HUMAN	0.564753	0.744607	-0.0745787	0.0745787	13	13.0746	1:02
sp|Q14738|2A5D_HUMAN	0.313596	0.513389	-0.0745838	0.0745838	15.4826	15.5572	1:02
sp|O75886|STAM2_HUMAN	0.653198	0.812392	-0.0746998	0.0746998	14.0745	14.1492	1:02
sp|P13693|TCTP_HUMAN	0.44224	0.63803	-0.0751188	0.0751188	15.7651	15.8402	1:02
sp|Q9BTW9|TBCD_HUMAN	0.950595	0.972195	-0.0752316	0.0752316	8.63022	8.70545	1:02
sp|Q9Y3R5|DOP1B_HUMAN	0.350704	0.552119	-0.0753556	0.0753556	13.6521	13.7274	1:02
sp|P23258|TBG1_HUMAN;sp|Q9NRH3|TBG2_HUMAN	0.384812	0.584284	-0.0754411	0.0754411	13.2442	13.3197	1:02
sp|Q9H6R4|NOL6_HUMAN	0.263919	0.458022	-0.0754497	0.0754497	14.1869	14.2624	1:02
sp|Q6YI46|TMM64_HUMAN	0.137277	0.296595	-0.0754662	0.0754662	9.08131	9.15677	1:02
sp|Q13085|ACACA_HUMAN	0.293069	0.492575	-0.0754748	0.0754748	15.5855	15.6609	1:02
sp|Q15286|RAB35_HUMAN;sp|Q15771|RAB30_HUMAN	0.317916	0.518228	-0.0754777	0.0754777	15.2606	15.3361	1:02
sp|Q7Z2Z2|EFL1_HUMAN	0.316432	0.516968	-0.0758671	0.0758671	14.6959	14.7718	1:02
sp|Q32P28|P3H1_HUMAN	0.290107	0.489722	-0.0759764	0.0759764	17.4388	17.5148	1:02
sp|Q7Z739|YTHD3_HUMAN;sp|Q9BYJ9|YTHD1_HUMAN	0.623985	0.791477	-0.0762673	0.0762673	14.9651	15.0414	1:02
sp|Q9Y2W2|WBP11_HUMAN	0.73229	0.876702	-0.076479	0.076479	11.548	11.6244	1:02
sp|O60488|ACSL4_HUMAN;sp|O95573|ACSL3_HUMAN	0.282486	0.48163	-0.0764933	0.0764933	17.7931	17.8696	1:02
sp|Q9ULC4|MCTS1_HUMAN	0.377276	0.579061	-0.0766376	0.0766376	16.4306	16.5073	1:02
sp|P09012|SNRPA_HUMAN	0.570446	0.749446	-0.0766628	0.0766628	13.5288	13.6055	1:02
sp|Q9HBH5|RDH14_HUMAN	0.64415	0.805063	-0.0767492	0.0767492	12.2479	12.3246	1:02
sp|P46940|IQGA1_HUMAN;sp|Q13576|IQGA2_HUMAN	0.664236	0.821654	-0.0769206	0.0769206	12.8564	12.9333	1:02
sp|P80723|BASP1_HUMAN	0.306803	0.507731	-0.0771332	0.0771332	15.3609	15.438	1:02
sp|P84085|ARF5_HUMAN	0.28607	0.485568	-0.0771533	0.0771533	17.5473	17.6245	1:02
sp|P57735|RAB25_HUMAN;sp|P62491|RB11A_HUMAN;sp|Q15907|RB11B_HUMAN	0.538523	0.72246	-0.0771539	0.0771539	16.5963	16.6734	1:02
sp|Q05397|FAK1_HUMAN	0.126148	0.280664	-0.0772919	0.0772919	15.7813	15.8585	1:02
sp|Q9H1D9|RPC6_HUMAN	0.441298	0.637005	-0.0773292	0.0773292	6.40836	6.48569	1:02
sp|O00566|MPP10_HUMAN	0.429416	0.625279	-0.0773564	0.0773564	15.4667	15.5441	1:02
sp|Q5T8P6|RBM26_HUMAN	0.557776	0.739324	-0.0774022	0.0774022	12.7594	12.8368	1:02
sp|Q13601|KRR1_HUMAN	0.47748	0.66935	-0.0774514	0.0774514	16.6139	16.6914	1:02
sp|Q9Y6Y8|S23IP_HUMAN	0.443074	0.63873	-0.0777239	0.0777239	15.131	15.2087	1:02
sp|Q9H0C8|ILKAP_HUMAN	0.59105	0.765979	-0.0778447	0.0778447	13.6175	13.6954	1:02
sp|Q9BRP4|PAAF1_HUMAN	0.641853	0.803767	-0.0782071	0.0782071	10.4023	10.4805	1:02
sp|P46977|STT3A_HUMAN;sp|Q8TCJ2|STT3B_HUMAN	0.33079	0.531412	-0.0782169	0.0782169	18.8059	18.8841	1:02
sp|Q9UBF2|COPG2_HUMAN;sp|Q9Y678|COPG1_HUMAN	0.778383	0.90506	-0.0782687	0.0782687	13.062	13.1403	1:02
sp|Q9Y5Y2|NUBP2_HUMAN	0.201812	0.383974	-0.0783036	0.0783036	7.78864	7.86694	1:02
sp|Q8N9N2|ASCC1_HUMAN	0.34925	0.551459	-0.0788861	0.0788861	5.36677	5.44566	1:02
sp|Q63ZY3|KANK2_HUMAN	0.623943	0.791477	-0.0788861	0.0788861	5.36677	5.44566	1:02
sp|Q969H8|MYDGF_HUMAN	0.339826	0.541649	-0.0789525	0.0789525	17.5072	17.5861	1:02
sp|P04908|H2A1B_HUMAN;sp|P0C0S5|H2AZ_HUMAN;sp|P0C0S8|H2A1_HUMAN;sp|P16104|H2AX_HUMAN;sp|P20671|H2A1D_HUMAN;sp|Q16777|H2A2C_HUMAN;sp|Q6FI13|H2A2A_HUMAN;sp|Q71UI9|H2AV_HUMAN;sp|Q7L7L0|H2A3_HUMAN;sp|Q8IUE6|H2A2B_HUMAN;sp|Q93077|H2A1C_HUMAN;sp|Q96KK5|H2A1H_HUMAN;sp|Q96QV6|H2A1A_HUMAN;sp|Q99878|H2A1J_HUMAN;sp|Q9BTM1|H2AJ_HUMAN	0.206069	0.389777	-0.0791121	0.0791121	24.2727	24.3519	1:02
sp|Q9BU76|MMTA2_HUMAN	0.789056	0.911765	-0.079189	0.079189	10.4377	10.5169	1:02
sp|Q14152|EIF3A_HUMAN	0.330737	0.531412	-0.079327	0.079327	16.1391	16.2185	1:02
sp|Q96QK1|VPS35_HUMAN	0.242614	0.431969	-0.0793769	0.0793769	15.818	15.8974	1:02
sp|Q07955|SRSF1_HUMAN	0.286479	0.486111	-0.0794109	0.0794109	17.4965	17.5759	1:02
sp|Q9Y5K8|VATD_HUMAN	0.392266	0.590767	-0.0794131	0.0794131	15.0832	15.1626	1:02
sp|Q96FX7|TRM61_HUMAN	0.356626	0.557653	-0.0795177	0.0795177	16.3347	16.4142	1:02
sp|Q9P2E9|RRBP1_HUMAN	0.541643	0.724791	-0.0796087	0.0796087	16.6763	16.7559	1:02
sp|P09668|CATH_HUMAN	0.365111	0.565929	-0.0798822	0.0798822	7.49423	7.57411	1:02
sp|Q96IJ6|GMPPA_HUMAN	0.528856	0.71374	-0.0800912	0.0800912	15.0654	15.1455	1:02
sp|P11233|RALA_HUMAN;sp|P11234|RALB_HUMAN	0.343598	0.54592	-0.0803026	0.0803026	15.7888	15.8691	1:02
sp|O75369|FLNB_HUMAN;sp|P21333|FLNA_HUMAN	0.365543	0.566046	-0.0803703	0.0803703	17.2847	17.3651	1:02
sp|O43818|U3IP2_HUMAN	0.428323	0.624348	-0.0804244	0.0804244	16.1576	16.2381	1:02
sp|Q13630|FCL_HUMAN	0.534966	0.718918	-0.0805363	0.0805363	12.7934	12.8739	1:02
sp|Q9Y5Z9|UBIA1_HUMAN	0.650915	0.810655	-0.0805801	0.0805801	14.0022	14.0828	1:02
sp|O75914|PAK3_HUMAN;sp|Q13153|PAK1_HUMAN;sp|Q13177|PAK2_HUMAN	0.406389	0.604119	-0.080616	0.080616	15.9426	16.0232	1:02
sp|Q6NVY1|HIBCH_HUMAN	0.226598	0.41315	-0.0806882	0.0806882	16.393	16.4737	1:02
sp|Q9UBT7|CTNL1_HUMAN	0.555036	0.736693	-0.0808427	0.0808427	14.8245	14.9053	1:02
sp|A6NKT7|RGPD3_HUMAN;sp|P0DJD0|RGPD1_HUMAN;sp|P0DJD1|RGPD2_HUMAN;sp|P49792|RBP2_HUMAN;sp|Q7Z3J3|RGPD4_HUMAN	0.288704	0.488829	-0.0809056	0.0809056	14.6999	14.7808	1:02
sp|Q3KNT7|NSN5B_HUMAN;sp|Q63ZY6|NSN5C_HUMAN;sp|Q96P11|NSUN5_HUMAN	0.689536	0.842136	-0.0809603	0.0809603	12.0181	12.0991	1:02
sp|Q13547|HDAC1_HUMAN;sp|Q92769|HDAC2_HUMAN	0.360135	0.561472	-0.0810407	0.0810407	16.0199	16.1009	1:02
sp|P52272|HNRPM_HUMAN	0.496964	0.688402	-0.0810446	0.0810446	15.2458	15.3269	1:02
sp|Q15019|SEPT2_HUMAN	0.507211	0.69737	-0.0812563	0.0812563	15.9919	16.0732	1:02
sp|P68400|CSK21_HUMAN;sp|Q8NEV1|CSK23_HUMAN	0.382163	0.582322	-0.0812884	0.0812884	18.4158	18.4971	1:02
sp|P40429|RL13A_HUMAN;sp|Q6NVV1|R13P3_HUMAN	0.107661	0.252526	-0.0813475	0.0813475	19.5433	19.6246	1:02
sp|P35813|PPM1A_HUMAN	0.44555	0.640643	-0.0816877	0.0816877	5.51043	5.59212	1:02
sp|Q92817|EVPL_HUMAN	0.345645	0.548061	-0.0817671	0.0817671	13.7637	13.8454	1:02
sp|Q7L2H7|EIF3M_HUMAN	0.54751	0.729526	-0.0817728	0.0817728	16.1852	16.267	1:02
sp|Q86VM9|ZCH18_HUMAN	0.211866	0.395797	-0.0818272	0.0818272	15.7503	15.8322	1:02
sp|Q14165|MLEC_HUMAN	0.299596	0.500481	-0.0818307	0.0818307	17.797	17.8788	1:02
sp|Q96L91|EP400_HUMAN	0.963406	0.978192	-0.0818447	0.0818447	6.83709	6.91893	1:02
sp|Q16822|PCKGM_HUMAN	0.519795	0.707417	-0.081887	0.081887	13.755	13.8369	1:02
sp|P49755|TMEDA_HUMAN	0.616836	0.784765	-0.0822529	0.0822529	18.0964	18.1786	1:02
sp|P42229|STA5A_HUMAN;sp|P51692|STA5B_HUMAN	0.340655	0.542499	-0.0823664	0.0823664	15.0575	15.1399	1:02
sp|O43852|CALU_HUMAN	0.623098	0.7909	-0.0825803	0.0825803	16.7039	16.7865	1:02
sp|P26368|U2AF2_HUMAN	0.156399	0.323553	-0.0825936	0.0825936	17.3687	17.4513	1:02
sp|Q658Y4|F91A1_HUMAN	0.379253	0.579829	-0.0826229	0.0826229	13.6588	13.7414	1:02
sp|Q13557|KCC2D_HUMAN	0.395791	0.593956	-0.0829427	0.0829427	16.3142	16.3971	1:02
sp|Q14320|FA50A_HUMAN;sp|Q9Y247|FA50B_HUMAN	0.764223	0.895507	-0.0830934	0.0830934	11.1606	11.2437	1:02
sp|O75116|ROCK2_HUMAN	0.557825	0.739324	-0.083534	0.083534	12.8888	12.9723	1:02
sp|Q9NQ88|TIGAR_HUMAN	0.522502	0.708567	-0.0836033	0.0836033	15.3878	15.4714	1:02
sp|P19623|SPEE_HUMAN	0.328063	0.529355	-0.0836351	0.0836351	16.4704	16.554	1:02
sp|P98194|AT2C1_HUMAN	0.328812	0.530096	-0.083901	0.083901	5.31849	5.40239	1:02
sp|Q9H2H8|PPIL3_HUMAN	0.152831	0.31862	-0.0842041	0.0842041	17.2837	17.3679	1:02
sp|Q9UBT2|SAE2_HUMAN	0.208048	0.391632	-0.0844018	0.0844018	16.5497	16.6341	1:02
sp|O43776|SYNC_HUMAN	0.19957	0.381559	-0.0844476	0.0844476	17.023	17.1074	1:02
sp|Q8NHY2|COP1_HUMAN	0.639708	0.802338	-0.0845299	0.0845299	14.2547	14.3392	1:02
sp|P12270|TPR_HUMAN	0.597936	0.770459	-0.0846529	0.0846529	16.1181	16.2028	1:02
sp|P02545|LMNA_HUMAN;sp|P20700|LMNB1_HUMAN;sp|Q03252|LMNB2_HUMAN	0.292787	0.492251	-0.0847	0.0847	18.0713	18.156	1:02
sp|Q9BWU0|NADAP_HUMAN	0.526495	0.711893	-0.0848739	0.0848739	13.2219	13.3068	1:02
sp|Q9UNW1|MINP1_HUMAN	0.191367	0.371175	-0.0849403	0.0849403	13.1769	13.2619	1:02
sp|Q15102|PA1B3_HUMAN	0.595719	0.768945	-0.0850408	0.0850408	15.7114	15.7964	1:02
sp|Q9Y3I0|RTCB_HUMAN	0.189249	0.368368	-0.0850547	0.0850547	16.2992	16.3843	1:02
sp|O94788|AL1A2_HUMAN	0.252988	0.445528	-0.0850811	0.0850811	15.2503	15.3354	1:02
sp|P30153|2AAA_HUMAN	0.58278	0.758664	-0.0851279	0.0851279	17.6054	17.6905	1:02
sp|Q9Y394|DHRS7_HUMAN	0.295485	0.495422	-0.085167	0.085167	14.5758	14.6609	1:02
sp|Q92747|ARC1A_HUMAN	0.383503	0.58349	-0.0851991	0.0851991	16.056	16.1412	1:02
sp|P78406|RAE1L_HUMAN	0.317897	0.518228	-0.0856467	0.0856467	16.4767	16.5623	1:02
sp|Q6IQ22|RAB12_HUMAN	0.701739	0.853217	-0.0856597	0.0856597	13.1415	13.2272	1:02
sp|Q5JYT7|K1755_HUMAN	0.14935	0.313484	-0.0857821	0.0857821	18.1895	18.2753	1:02
sp|P13473|LAMP2_HUMAN	0.417482	0.613661	-0.0858131	0.0858131	7.85234	7.93815	1:02
sp|Q8N0Z6|TTC5_HUMAN	0.488827	0.68091	-0.0858565	0.0858565	15.2173	15.3032	1:02
sp|Q14203|DCTN1_HUMAN	0.705526	0.855386	-0.0858596	0.0858596	13.9263	14.0122	1:02
sp|Q9UNS2|CSN3_HUMAN	0.505718	0.696279	-0.0858657	0.0858657	15.0711	15.157	1:02
sp|Q9H6S3|ES8L2_HUMAN	0.342835	0.545022	-0.0859105	0.0859105	16.1444	16.2303	1:02
sp|P61758|PFD3_HUMAN	0.27949	0.478988	-0.0860049	0.0860049	15.3254	15.4114	1:02
sp|P68431|H31_HUMAN;sp|P84243|H33_HUMAN;sp|Q16695|H31T_HUMAN;sp|Q5TEC6|H37_HUMAN;sp|Q6NXT2|H3C_HUMAN;sp|Q71DI3|H32_HUMAN	0.372423	0.573628	-0.0864833	0.0864833	17.6316	17.7181	1:02
sp|P52888|THOP1_HUMAN	0.452033	0.646383	-0.0867084	0.0867084	14.2022	14.2889	1:02
sp|Q15651|HMGN3_HUMAN	0.379302	0.579829	-0.0870441	0.0870441	14.4959	14.583	1:02
sp|P54577|SYYC_HUMAN	0.325944	0.527174	-0.0870892	0.0870892	16.3238	16.4109	1:02
sp|Q8IYI6|EXOC8_HUMAN	0.622929	0.790893	-0.0871061	0.0871061	14.7243	14.8114	1:02
sp|Q5F1R6|DJC21_HUMAN	0.652832	0.81212	-0.0871245	0.0871245	12.4232	12.5103	1:02
sp|Q9H9T3|ELP3_HUMAN	0.948121	0.970618	-0.0871709	0.0871709	13.1492	13.2363	1:02
sp|Q16706|MA2A1_HUMAN	0.577135	0.75472	-0.0874895	0.0874895	15.0844	15.1719	1:02
sp|Q7Z417|NUFP2_HUMAN	0.643476	0.804859	-0.0879568	0.0879568	15.4565	15.5444	1:02
sp|Q9NYU1|UGGG2_HUMAN;sp|Q9NYU2|UGGG1_HUMAN	0.360608	0.56189	-0.0879806	0.0879806	18.0855	18.1735	1:02
sp|O14556|G3PT_HUMAN;sp|P04406|G3P_HUMAN	0.482531	0.674022	-0.0881771	0.0881771	14.557	14.6452	1:02
sp|Q96PK6|RBM14_HUMAN	0.394015	0.592101	-0.0884145	0.0884145	14.4788	14.5672	1:02
sp|Q9Y2K7|KDM2A_HUMAN	0.294584	0.494516	-0.0888357	0.0888357	13.9983	14.0871	1:02
sp|P51532|SMCA4_HUMAN	0.521272	0.708101	-0.0888507	0.0888507	13.9	13.9888	1:02
sp|Q92688|AN32B_HUMAN	0.10955	0.256188	-0.0891422	0.0891422	17.5714	17.6605	1:02
sp|P61163|ACTZ_HUMAN	0.645158	0.805169	-0.0892204	0.0892204	14.0677	14.1569	1:02
sp|Q92599|SEPT8_HUMAN	0.224781	0.411013	-0.0894461	0.0894461	16.1484	16.2379	1:02
sp|Q8IYB5|SMAP1_HUMAN	0.318167	0.51826	-0.0895287	0.0895287	16.4538	16.5433	1:02
sp|P49137|MAPK2_HUMAN	0.344718	0.547066	-0.0895879	0.0895879	16.1619	16.2515	1:02
sp|P37802|TAGL2_HUMAN	0.500241	0.692243	-0.0899236	0.0899236	17.6107	17.7007	1:02
sp|P16435|NCPR_HUMAN	0.394265	0.592315	-0.0900323	0.0900323	16.3169	16.4069	1:02
sp|P07951|TPM2_HUMAN;sp|P67936|TPM4_HUMAN	0.238826	0.427497	-0.090073	0.090073	16.8378	16.9278	1:02
sp|P35221|CTNA1_HUMAN	0.350919	0.552119	-0.0901744	0.0901744	15.7758	15.866	1:02
sp|E9PAV3|NACAM_HUMAN	0.175221	0.349202	-0.0908003	0.0908003	17.3248	17.4156	1:02
sp|P34897|GLYM_HUMAN	0.269861	0.465099	-0.0908187	0.0908187	16.8512	16.942	1:02
sp|O75935|DCTN3_HUMAN	0.414967	0.611372	-0.0908299	0.0908299	15.5129	15.6037	1:02
sp|Q9UIJ7|KAD3_HUMAN	0.252195	0.444416	-0.0909376	0.0909376	16.407	16.4979	1:02
sp|O43739|CYH3_HUMAN;sp|Q99418|CYH2_HUMAN	0.283502	0.482851	-0.0909815	0.0909815	14.4585	14.5495	1:02
sp|Q9P0P0|RN181_HUMAN	0.220293	0.406598	-0.090985	0.090985	15.3261	15.417	1:02
sp|Q13454|TUSC3_HUMAN;sp|Q9H0U3|MAGT1_HUMAN	0.179952	0.355054	-0.0912145	0.0912145	15.3392	15.4304	1:02
sp|P42566|EPS15_HUMAN	0.577682	0.755231	-0.0916646	0.0916646	12.4998	12.5915	1:02
sp|Q92667|AKAP1_HUMAN	0.464263	0.657957	-0.0920138	0.0920138	7.07689	7.16891	1:02
sp|Q9Y2U8|MAN1_HUMAN	0.532378	0.716668	-0.0920264	0.0920264	11.8083	11.9004	1:02
sp|Q13617|CUL2_HUMAN	0.178236	0.353446	-0.0922413	0.0922413	14.0905	14.1827	1:02
sp|Q01105|SET_HUMAN	0.33259	0.532746	-0.0925309	0.0925309	16.4597	16.5522	1:02
sp|Q16401|PSMD5_HUMAN	0.160194	0.327974	-0.0928504	0.0928504	14.7017	14.7946	1:02
sp|O75794|CD123_HUMAN	0.473254	0.665806	-0.0928555	0.0928555	13.7709	13.8638	1:02
sp|Q9HD45|TM9S3_HUMAN	0.292471	0.492172	-0.092885	0.092885	18.0193	18.1122	1:02
sp|P42685|FRK_HUMAN	0.238197	0.427153	-0.0929051	0.0929051	7.53648	7.62938	1:02
sp|O95479|G6PE_HUMAN	0.421729	0.617584	-0.0929531	0.0929531	12.985	13.078	1:02
sp|P51812|KS6A3_HUMAN;sp|Q15349|KS6A2_HUMAN;sp|Q15418|KS6A1_HUMAN	0.151466	0.316723	-0.0929893	0.0929893	15.9805	16.0734	1:02
sp|Q13554|KCC2B_HUMAN;sp|Q13557|KCC2D_HUMAN;sp|Q9UQM7|KCC2A_HUMAN	0.45444	0.649149	-0.0938425	0.0938425	15.5714	15.6652	1:02
sp|Q9H223|EHD4_HUMAN	0.241767	0.430741	-0.0939455	0.0939455	14.36	14.4539	1:02
sp|Q9Y316|MEMO1_HUMAN	0.412818	0.60935	-0.0939778	0.0939778	6.17529	6.26927	1:02
sp|O95478|NSA2_HUMAN	0.0959213	0.23254	-0.0940015	0.0940015	16.7045	16.7985	1:02
sp|O95777|LSM8_HUMAN	0.222462	0.409185	-0.0943085	0.0943085	14.8166	14.9109	1:02
sp|Q96DE0|NUD16_HUMAN	0.215659	0.400603	-0.0947742	0.0947742	15.9163	16.0111	1:02
sp|Q9NUU7|DD19A_HUMAN	0.224318	0.410714	-0.0947914	0.0947914	15.8304	15.9252	1:02
sp|P51649|SSDH_HUMAN	0.222425	0.409185	-0.0948439	0.0948439	14.6498	14.7447	1:02
sp|P27708|PYR1_HUMAN;sp|P31327|CPSM_HUMAN	0.186928	0.365507	-0.0949208	0.0949208	14.7017	14.7967	1:02
sp|Q6RW13|ATRAP_HUMAN	0.132427	0.289358	-0.0949373	0.0949373	15.8966	15.9915	1:02
sp|O76013|KRT36_HUMAN;sp|O76014|KRT37_HUMAN;sp|O76015|KRT38_HUMAN;sp|P02533|K1C14_HUMAN;sp|P05783|K1C18_HUMAN;sp|P08727|K1C19_HUMAN;sp|P08779|K1C16_HUMAN;sp|P13645|K1C10_HUMAN;sp|P13646|K1C13_HUMAN;sp|P19012|K1C15_HUMAN;sp|Q04695|K1C17_HUMAN;sp|Q14525|KT33B_HUMAN;sp|Q14532|K1H2_HUMAN;sp|Q15323|K1H1_HUMAN;sp|Q2M2I5|K1C24_HUMAN;sp|Q7Z3Y7|K1C28_HUMAN;sp|Q92764|KRT35_HUMAN	0.495294	0.686617	-0.0951935	0.0951935	23.6373	23.7325	1:02
sp|O75150|BRE1B_HUMAN	0.616148	0.784737	-0.0952142	0.0952142	13.1392	13.2344	1:02
sp|Q15596|NCOA2_HUMAN	0.754691	0.890228	-0.0954974	0.0954974	10.362	10.4575	1:02
sp|Q9BXP5|SRRT_HUMAN	0.0909198	0.224706	-0.0955353	0.0955353	14.4304	14.5259	1:02
sp|P16278|BGAL_HUMAN	0.300117	0.500831	-0.0959279	0.0959279	14.4531	14.549	1:02
sp|P06753|TPM3_HUMAN;sp|P67936|TPM4_HUMAN	0.290212	0.489722	-0.0962197	0.0962197	15.7651	15.8613	1:02
sp|Q13572|ITPK1_HUMAN	0.284606	0.484127	-0.0962604	0.0962604	14.2177	14.314	1:02
sp|Q9UPN7|PP6R1_HUMAN	0.566068	0.745927	-0.096316	0.096316	12.4196	12.5159	1:02
sp|Q15067|ACOX1_HUMAN	0.0810895	0.20851	-0.0967455	0.0967455	16.1087	16.2054	1:02
sp|P06400|RB_HUMAN	0.0731932	0.193969	-0.0970516	0.0970516	13.7649	13.8619	1:02
sp|Q9H9A6|LRC40_HUMAN	0.224172	0.410714	-0.0970796	0.0970796	8.21533	8.31241	1:02
sp|Q06203|PUR1_HUMAN	0.419769	0.61531	-0.0972363	0.0972363	16.1491	16.2464	1:02
sp|Q6ZNB6|NFXL1_HUMAN	0.519332	0.707079	-0.0972573	0.0972573	12.1113	12.2085	1:02
sp|Q9NVE7|PANK4_HUMAN	0.276813	0.475603	-0.0973218	0.0973218	12.7962	12.8935	1:02
sp|Q9UNH7|SNX6_HUMAN	0.291646	0.491386	-0.0973755	0.0973755	16.9285	17.0258	1:02
sp|A0A1B0GTU1|ZC11B_HUMAN;sp|O75152|ZC11A_HUMAN	0.307748	0.508223	-0.0975094	0.0975094	15.291	15.3886	1:02
sp|Q15424|SAFB1_HUMAN	0.166566	0.336627	-0.0975574	0.0975574	17.3412	17.4388	1:02
sp|P61011|SRP54_HUMAN	0.162063	0.330293	-0.0980511	0.0980511	13.518	13.616	1:02
sp|P00492|HPRT_HUMAN	0.566898	0.746305	-0.0982224	0.0982224	16.394	16.4923	1:02
sp|P31946|1433B_HUMAN	0.162751	0.33111	-0.0982885	0.0982885	19.1363	19.2346	1:02
sp|P27448|MARK3_HUMAN	0.536561	0.720274	-0.0984785	0.0984785	7.81773	7.91621	1:02
sp|Q9BPU6|DPYL5_HUMAN	0.301773	0.502437	-0.0985134	0.0985134	6.973	7.07151	1:02
sp|P14868|SYDC_HUMAN	0.112607	0.260568	-0.0985352	0.0985352	17.3656	17.4641	1:02
sp|Q07666|KHDR1_HUMAN	0.641414	0.803767	-0.0988989	0.0988989	14.5473	14.6462	1:02
sp|P39880|CUX1_HUMAN	0.51586	0.705501	-0.0991427	0.0991427	13.0965	13.1957	1:02
sp|Q9P258|RCC2_HUMAN	0.464379	0.657957	-0.0992648	0.0992648	15.6779	15.7772	1:02
sp|P36639|8ODP_HUMAN	0.225304	0.411695	-0.0992807	0.0992807	13.7806	13.8799	1:02
sp|P23528|COF1_HUMAN;sp|Q9Y281|COF2_HUMAN	0.232638	0.42034	-0.0993395	0.0993395	20.0469	20.1462	1:02
sp|Q9Y5X3|SNX5_HUMAN	0.268269	0.462911	-0.0995194	0.0995194	16.3108	16.4103	1:02
sp|Q9BRX8|PXL2A_HUMAN	0.386105	0.585018	-0.099616	0.099616	15.0704	15.17	1:02
sp|Q9Y281|COF2_HUMAN	0.0811104	0.20851	-0.0998602	0.0998602	16.2557	16.3555	1:02
sp|O95816|BAG2_HUMAN	0.189065	0.368183	-0.1001	0.1001	15.3654	15.4655	1:02
sp|Q9GZL7|WDR12_HUMAN	0.43323	0.629163	-0.100226	0.100226	16.6969	16.7971	1:02
sp|O94903|PLPHP_HUMAN	0.575405	0.753529	-0.100334	0.100334	14.8118	14.9121	1:02
sp|Q9NVA2|SEP11_HUMAN	0.289788	0.489722	-0.100343	0.100343	17.5311	17.6315	1:02
sp|P62312|LSM6_HUMAN	0.147194	0.310862	-0.100409	0.100409	19.1728	19.2732	1:02
sp|P55854|SUMO3_HUMAN	0.0296398	0.104866	-0.100414	0.100414	18.9669	19.0673	1:02
sp|Q15843|NEDD8_HUMAN	0.25411	0.447075	-0.100419	0.100419	9.25716	9.35758	1:02
sp|Q9NVH0|EXD2_HUMAN	0.324124	0.525005	-0.100595	0.100595	15.3093	15.4098	1:02
sp|Q9H944|MED20_HUMAN	0.462996	0.656825	-0.100626	0.100626	15.8312	15.9319	1:02
sp|Q96CT7|CC124_HUMAN	0.170501	0.342686	-0.100919	0.100919	17.7717	17.8726	1:02
sp|P61204|ARF3_HUMAN;sp|P84077|ARF1_HUMAN	0.123233	0.275742	-0.10093	0.10093	19.2668	19.3677	1:02
sp|O95573|ACSL3_HUMAN	0.470682	0.664228	-0.101243	0.101243	14.7024	14.8036	1:02
sp|P10412|H14_HUMAN	0.358188	0.55923	-0.101274	0.101274	18.544	18.6452	1:02
sp|P30626|SORCN_HUMAN	0.157101	0.324234	-0.101303	0.101303	15.1758	15.2771	1:02
sp|Q9Y4X5|ARI1_HUMAN	0.198016	0.379778	-0.101328	0.101328	8.51871	8.62004	1:02
sp|Q8NDI1|EHBP1_HUMAN	0.192778	0.373122	-0.101333	0.101333	12.6052	12.7065	1:02
sp|P82979|SARNP_HUMAN	0.285078	0.484482	-0.101365	0.101365	17.6396	17.741	1:02
sp|P49757|NUMB_HUMAN	0.571389	0.750059	-0.101482	0.101482	14.3822	14.4837	1:02
sp|Q8IV36|HID1_HUMAN	0.521291	0.708101	-0.101637	0.101637	15.2539	15.3555	1:02
sp|Q9NNW7|TRXR2_HUMAN	0.491826	0.683355	-0.101736	0.101736	15.4614	15.5632	1:02
sp|P54578|UBP14_HUMAN	0.125299	0.279227	-0.101901	0.101901	16.9035	17.0054	1:02
sp|Q8N9N8|EIF1A_HUMAN	0.294935	0.494802	-0.102038	0.102038	17.4731	17.5751	1:02
sp|P11274|BCR_HUMAN;sp|Q12979|ABR_HUMAN	0.64482	0.805169	-0.102108	0.102108	11.3496	11.4517	1:02
sp|P23246|SFPQ_HUMAN;sp|Q15233|NONO_HUMAN	0.527726	0.712501	-0.102166	0.102166	17.6917	17.7938	1:02
sp|O43314|VIP2_HUMAN	0.3356	0.536628	-0.102204	0.102204	6.15191	6.25411	1:02
sp|Q9P287|BCCIP_HUMAN	0.938673	0.966141	-0.102223	0.102223	6.6826	6.78482	1:02
sp|Q9NQA3|WASH6_HUMAN	0.954103	0.973969	-0.102613	0.102613	8.32647	8.42908	1:02
sp|Q9NTK5|OLA1_HUMAN	0.246346	0.436504	-0.102661	0.102661	15.6877	15.7904	1:02
sp|P60660|MYL6_HUMAN	0.136687	0.295492	-0.102796	0.102796	17.823	17.9258	1:02
sp|O43768|ENSA_HUMAN;sp|P56211|ARP19_HUMAN	0.590836	0.765979	-0.102903	0.102903	14.6229	14.7258	1:02
sp|P23528|COF1_HUMAN;sp|P60981|DEST_HUMAN;sp|Q9Y281|COF2_HUMAN	0.0582513	0.166876	-0.103123	0.103123	19.2518	19.355	1:02
sp|O43143|DHX15_HUMAN;sp|O60231|DHX16_HUMAN;sp|Q14562|DHX8_HUMAN	0.257472	0.451058	-0.103297	0.103297	18.3138	18.4171	1:02
sp|P30048|PRDX3_HUMAN	0.289918	0.489722	-0.103616	0.103616	18.4767	18.5803	1:02
sp|O60287|NPA1P_HUMAN	0.532573	0.716755	-0.103645	0.103645	12.9122	13.0159	1:02
sp|Q9BXT2|CCG6_HUMAN	0.188115	0.367072	-0.10368	0.10368	18.2271	18.3308	1:02
sp|P04049|RAF1_HUMAN;sp|P10398|ARAF_HUMAN;sp|P15056|BRAF_HUMAN	0.219612	0.405702	-0.103772	0.103772	14.8239	14.9277	1:02
sp|Q9NPD3|EXOS4_HUMAN	0.319732	0.520038	-0.103819	0.103819	15.9849	16.0888	1:02
sp|Q02809|PLOD1_HUMAN	0.349838	0.552	-0.103828	0.103828	15.6709	15.7747	1:02
sp|O43847|NRDC_HUMAN	0.161728	0.330281	-0.103861	0.103861	15.3858	15.4897	1:02
sp|Q9NRV9|HEBP1_HUMAN	0.219583	0.405702	-0.10393	0.10393	16.0838	16.1877	1:02
sp|Q9H8Y8|GORS2_HUMAN	0.609344	0.779568	-0.104273	0.104273	13.637	13.7413	1:02
sp|Q96PQ6|ZN317_HUMAN	0.473056	0.665698	-0.104294	0.104294	12.926	13.0303	1:02
sp|O60921|HUS1_HUMAN	0.12449	0.278099	-0.104497	0.104497	16.3315	16.436	1:02
sp|P35080|PROF2_HUMAN	0.748141	0.886753	-0.105007	0.105007	12.6731	12.7781	1:02
sp|O15294|OGT1_HUMAN	0.0585875	0.167164	-0.105027	0.105027	15.8155	15.9205	1:02
sp|Q15428|SF3A2_HUMAN	0.516458	0.705791	-0.105129	0.105129	15.5537	15.6588	1:02
sp|P51812|KS6A3_HUMAN	0.151006	0.316116	-0.105414	0.105414	14.2312	14.3366	1:02
sp|Q5ZPR3|CD276_HUMAN	0.207435	0.391473	-0.105586	0.105586	15.8596	15.9652	1:02
sp|Q9H0A8|COMD4_HUMAN	0.276995	0.475603	-0.105771	0.105771	15.8511	15.9568	1:02
sp|P45984|MK09_HUMAN;sp|P53779|MK10_HUMAN	0.328955	0.530112	-0.105771	0.105771	14.052	14.1578	1:02
sp|Q00610|CLH1_HUMAN	0.189087	0.368183	-0.106014	0.106014	17.0541	17.1601	1:02
sp|O95336|6PGL_HUMAN	0.311505	0.511047	-0.106091	0.106091	15.5005	15.6066	1:02
sp|Q9NPH2|INO1_HUMAN	0.280909	0.48052	-0.106102	0.106102	14.8855	14.9916	1:02
sp|Q9BXT5|TEX15_HUMAN;sp|Q9Y4L1|HYOU1_HUMAN	0.496776	0.688317	-0.106233	0.106233	19.484	19.5902	1:02
sp|Q96C19|EFHD2_HUMAN;sp|Q9BUP0|EFHD1_HUMAN	0.396232	0.594456	-0.106466	0.106466	13.3998	13.5063	1:02
sp|Q9Y6B6|SAR1B_HUMAN	0.212077	0.395824	-0.10722	0.10722	16.26	16.3672	1:02
sp|P08559|ODPA_HUMAN	0.232138	0.419714	-0.107222	0.107222	16.3638	16.471	1:02
sp|O00159|MYO1C_HUMAN	0.121261	0.272762	-0.107232	0.107232	15.13	15.2372	1:02
sp|Q5VYK3|ECM29_HUMAN	0.0808553	0.208049	-0.107406	0.107406	14.9711	15.0785	1:02
sp|O00244|ATOX1_HUMAN	0.22681	0.41321	-0.107582	0.107582	17.8927	18.0002	1:02
sp|Q9Y6I9|TX264_HUMAN	0.705254	0.855386	-0.107661	0.107661	11.0125	11.1202	1:02
sp|Q9BYG3|MK67I_HUMAN	0.197815	0.379525	-0.107704	0.107704	16.9687	17.0765	1:02
sp|O95391|SLU7_HUMAN	0.313494	0.513389	-0.107732	0.107732	13.734	13.8418	1:02
sp|P15924|DESP_HUMAN	0.145406	0.30863	-0.108084	0.108084	16.6247	16.7328	1:02
sp|O43824|GTPB6_HUMAN	0.518405	0.706869	-0.10825	0.10825	12.713	12.8212	1:02
sp|Q9Y5M8|SRPRB_HUMAN	0.517916	0.706717	-0.108377	0.108377	14.7127	14.8211	1:02
sp|Q9UDT6|CLIP2_HUMAN	0.529815	0.7146	-0.108423	0.108423	6.04322	6.15164	1:02
sp|Q15436|SC23A_HUMAN	0.598154	0.770459	-0.108581	0.108581	13.3023	13.4109	1:02
sp|Q14554|PDIA5_HUMAN	0.441584	0.637251	-0.108719	0.108719	16.1281	16.2368	1:02
sp|Q99961|SH3G1_HUMAN;sp|Q99962|SH3G2_HUMAN	0.258316	0.451581	-0.108739	0.108739	13.6174	13.7262	1:02
sp|Q7Z4G4|TRM11_HUMAN	0.249894	0.441495	-0.108814	0.108814	13.7021	13.8109	1:02
sp|P62993|GRB2_HUMAN	0.203665	0.386562	-0.10892	0.10892	15.9173	16.0262	1:02
sp|Q9Y5U2|TSSC4_HUMAN	0.525434	0.71098	-0.108929	0.108929	11.1903	11.2992	1:02
sp|Q9Y547|IFT25_HUMAN	0.0881786	0.220386	-0.109139	0.109139	18.0705	18.1796	1:02
sp|Q9H0U3|MAGT1_HUMAN	0.210557	0.394021	-0.109424	0.109424	16.2503	16.3597	1:02
sp|Q96J92|WNK4_HUMAN;sp|Q9H4A3|WNK1_HUMAN;sp|Q9Y3S1|WNK2_HUMAN	0.1494	0.313484	-0.109466	0.109466	16.8718	16.9812	1:02
sp|Q9NQR4|NIT2_HUMAN	0.307748	0.508223	-0.110241	0.110241	16.2053	16.3155	1:02
sp|Q9Y4K4|M4K5_HUMAN	0.413529	0.609907	-0.110325	0.110325	15.2418	15.3521	1:02
sp|Q8N5M9|JAGN1_HUMAN	0.65442	0.813089	-0.110533	0.110533	11.8502	11.9607	1:02
sp|P51805|PLXA3_HUMAN;sp|Q9UIW2|PLXA1_HUMAN	0.569082	0.747979	-0.110608	0.110608	14.7334	14.844	1:02
sp|Q9P0T7|TMEM9_HUMAN	0.505404	0.696231	-0.110697	0.110697	13.4973	13.608	1:02
sp|P07311|ACYP1_HUMAN	0.546575	0.728458	-0.110755	0.110755	12.7299	12.8407	1:02
sp|P23634|AT2B4_HUMAN	0.0785948	0.204339	-0.110822	0.110822	16.4869	16.5977	1:02
sp|O15270|SPTC2_HUMAN	0.119947	0.271247	-0.110906	0.110906	15.9019	16.0128	1:02
sp|P09086|PO2F2_HUMAN;sp|P14859|PO2F1_HUMAN;sp|Q9UKI9|PO2F3_HUMAN	0.695888	0.848106	-0.111161	0.111161	11.8567	11.9678	1:02
sp|P10809|CH60_HUMAN	0.427483	0.623456	-0.111184	0.111184	16.5064	16.6175	1:02
sp|P53367|ARFP1_HUMAN	0.222644	0.409286	-0.111184	0.111184	14.3003	14.4115	1:02
sp|O14908|GIPC1_HUMAN	0.194277	0.375229	-0.111428	0.111428	15.8922	16.0036	1:02
sp|Q96A33|CCD47_HUMAN	0.210609	0.394021	-0.111461	0.111461	16.4915	16.6029	1:02
sp|P55196|AFAD_HUMAN	0.285995	0.485568	-0.111595	0.111595	14.1888	14.3004	1:02
sp|Q7Z3C6|ATG9A_HUMAN	0.44106	0.636828	-0.111641	0.111641	11.7935	11.9051	1:02
sp|P36404|ARL2_HUMAN	0.0943019	0.230343	-0.111744	0.111744	17.267	17.3787	1:02
sp|Q9H3U1|UN45A_HUMAN	0.138538	0.298201	-0.111751	0.111751	14.9317	15.0434	1:02
sp|P56545|CTBP2_HUMAN;sp|Q13363|CTBP1_HUMAN	0.281083	0.480669	-0.111754	0.111754	17.6021	17.7139	1:02
sp|Q8WUU5|GATD1_HUMAN	0.734252	0.878056	-0.111788	0.111788	11.2767	11.3884	1:02
sp|P07437|TBB5_HUMAN	0.0532059	0.156315	-0.111963	0.111963	17.045	17.1569	1:02
sp|Q8NFQ8|TOIP2_HUMAN	0.467312	0.661232	-0.112123	0.112123	12.7956	12.9077	1:02
sp|P13196|HEM1_HUMAN	0.206383	0.390102	-0.112237	0.112237	14.1391	14.2513	1:02
sp|Q92917|GPKOW_HUMAN	0.384777	0.584284	-0.112308	0.112308	14.9466	15.0589	1:02
sp|B2RXH8|HNRC2_HUMAN;sp|B7ZW38|HNRC3_HUMAN;sp|O60812|HNRC1_HUMAN;sp|P07910|HNRPC_HUMAN;sp|P0DMR1|HNRC4_HUMAN	0.22494	0.411167	-0.112421	0.112421	21.2989	21.4113	1:02
sp|O94905|ERLN2_HUMAN	0.350283	0.552119	-0.112482	0.112482	14.4093	14.5218	1:02
sp|Q86SF2|GALT7_HUMAN	0.0725727	0.193164	-0.112533	0.112533	14.5524	14.6649	1:02
sp|P54725|RD23A_HUMAN;sp|P54727|RD23B_HUMAN	0.475704	0.667338	-0.112611	0.112611	18.5632	18.6758	1:02
sp|P17275|JUNB_HUMAN	0.530608	0.714635	-0.112801	0.112801	11.1463	11.2591	1:02
sp|P35579|MYH9_HUMAN	0.461971	0.656318	-0.113117	0.113117	17.4361	17.5492	1:02
sp|O43251|RFOX2_HUMAN;sp|Q9NWB1|RFOX1_HUMAN	0.470415	0.664083	-0.11315	0.11315	12.572	12.6852	1:02
sp|P17655|CAN2_HUMAN	0.559249	0.74007	-0.113159	0.113159	16.0117	16.1249	1:02
sp|P40261|NNMT_HUMAN	0.487913	0.679982	-0.11328	0.11328	15.3216	15.4348	1:02
sp|P17152|TMM11_HUMAN	0.418352	0.614435	-0.113288	0.113288	6.7306	6.84389	1:02
sp|Q53FV1|ORML2_HUMAN	0.949255	0.971327	-0.113477	0.113477	8.25934	8.37281	1:02
sp|O15143|ARC1B_HUMAN	0.450891	0.645086	-0.113494	0.113494	16.3373	16.4508	1:02
sp|P60903|S10AA_HUMAN	0.0325628	0.111838	-0.113574	0.113574	19.8884	20.002	1:02
sp|Q6ZN18|AEBP2_HUMAN	0.281974	0.481397	-0.113684	0.113684	12.0687	12.1824	1:02
sp|Q03426|KIME_HUMAN	0.362552	0.563798	-0.113727	0.113727	15.0181	15.1319	1:02
sp|P62310|LSM3_HUMAN	0.12553	0.279589	-0.113843	0.113843	16.3085	16.4224	1:02
sp|P35580|MYH10_HUMAN;sp|Q13439|GOGA4_HUMAN	0.347806	0.550058	-0.114316	0.114316	16.7611	16.8754	1:02
sp|P10696|PPBN_HUMAN	0.164094	0.332979	-0.1145	0.1145	15.3445	15.459	1:02
sp|Q9NUM4|T106B_HUMAN	0.238792	0.427497	-0.114501	0.114501	14.4888	14.6033	1:02
sp|O95456|PSMG1_HUMAN	0.0929813	0.228069	-0.114555	0.114555	13.4685	13.5831	1:02
sp|P62937|PPIA_HUMAN	0.383926	0.583972	-0.114591	0.114591	18.3108	18.4254	1:02
sp|P13861|KAP2_HUMAN	0.0725149	0.193104	-0.114645	0.114645	16.692	16.8067	1:02
sp|Q96EK6|GNA1_HUMAN	0.150862	0.315937	-0.114666	0.114666	12.4953	12.61	1:02
sp|O76031|CLPX_HUMAN	0.257715	0.451058	-0.114694	0.114694	16.7645	16.8792	1:02
sp|Q8TDZ2|MICA1_HUMAN	0.22953	0.416782	-0.114726	0.114726	12.7908	12.9055	1:02
sp|P17987|TCPA_HUMAN	0.0772712	0.202046	-0.11477	0.11477	17.5954	17.7101	1:02
sp|O14802|RPC1_HUMAN	0.332558	0.532746	-0.114957	0.114957	14.2999	14.4148	1:02
sp|Q9UQ13|SHOC2_HUMAN	0.258112	0.451366	-0.115017	0.115017	16.2722	16.3872	1:02
sp|P11387|TOP1_HUMAN;sp|Q969P6|TOP1M_HUMAN	0.0826606	0.210817	-0.115319	0.115319	18.7479	18.8633	1:02
sp|Q9Y6M5|ZNT1_HUMAN	0.45733	0.65209	-0.116004	0.116004	15.4531	15.5691	1:02
sp|Q8NI35|INADL_HUMAN	0.137557	0.297022	-0.116063	0.116063	15.6932	15.8093	1:02
sp|Q96S66|CLCC1_HUMAN	0.297055	0.497295	-0.116165	0.116165	10.9981	11.1143	1:02
sp|Q8NBK3|SUMF1_HUMAN	0.130323	0.286242	-0.116198	0.116198	14.7702	14.8864	1:02
sp|P10114|RAP2A_HUMAN;sp|Q9Y3L5|RAP2C_HUMAN	0.390597	0.588737	-0.116265	0.116265	11.928	12.0442	1:02
sp|Q13098|CSN1_HUMAN	0.390298	0.588475	-0.116759	0.116759	14.0394	14.1562	1:02
sp|P53621|COPA_HUMAN	0.133049	0.290254	-0.117102	0.117102	16.3713	16.4884	1:02
sp|P49189|AL9A1_HUMAN	0.0872661	0.219003	-0.117192	0.117192	15.3485	15.4657	1:02
sp|P63241|IF5A1_HUMAN;sp|Q9GZV4|IF5A2_HUMAN	0.223448	0.409846	-0.11752	0.11752	19.5644	19.6819	1:02
sp|Q92625|ANS1A_HUMAN	0.284539	0.484127	-0.118053	0.118053	13.2159	13.3339	1:02
sp|P50502|F10A1_HUMAN;sp|Q8IZP2|ST134_HUMAN;sp|Q8NFI4|F10A5_HUMAN	0.21622	0.401239	-0.118246	0.118246	18.3813	18.4996	1:02
sp|Q9UJ41|RABX5_HUMAN	0.607018	0.777861	-0.118426	0.118426	12.2313	12.3498	1:02
sp|Q709C8|VP13C_HUMAN	0.564794	0.744607	-0.118452	0.118452	11.9379	12.0563	1:02
sp|P63220|RS21_HUMAN	0.462907	0.656825	-0.118559	0.118559	18.2888	18.4073	1:02
sp|P51148|RAB5C_HUMAN	0.420681	0.616318	-0.118658	0.118658	16.3815	16.5002	1:02
sp|Q9H2J4|PDCL3_HUMAN	0.192385	0.372754	-0.118669	0.118669	7.11588	7.23455	1:02
sp|O75746|S2512_HUMAN;sp|Q9UJS0|S2513_HUMAN	0.304173	0.504749	-0.118692	0.118692	16.0058	16.1245	1:02
sp|Q9UMS4|PRP19_HUMAN	0.0743392	0.196153	-0.118914	0.118914	15.2748	15.3937	1:02
sp|O43488|ARK72_HUMAN	0.0805645	0.207495	-0.119262	0.119262	16.3044	16.4237	1:02
sp|Q9Y6A4|CFA20_HUMAN	0.150076	0.31441	-0.11941	0.11941	14.9597	15.0791	1:02
sp|P53618|COPB_HUMAN	0.0392208	0.126534	-0.119549	0.119549	16.6509	16.7704	1:02
sp|Q9BWM7|SFXN3_HUMAN	0.228059	0.414555	-0.119552	0.119552	13.9143	14.0339	1:02
sp|Q9BV81|EMC6_HUMAN	0.25002	0.441575	-0.119633	0.119633	14.5863	14.7059	1:02
sp|Q99460|PSMD1_HUMAN	0.170042	0.342014	-0.119669	0.119669	16.0697	16.1894	1:02
sp|P05023|AT1A1_HUMAN;sp|P13637|AT1A3_HUMAN;sp|P20648|ATP4A_HUMAN;sp|P50993|AT1A2_HUMAN;sp|P54707|AT12A_HUMAN;sp|Q13733|AT1A4_HUMAN	0.235294	0.423329	-0.11975	0.11975	17.238	17.3577	1:02
sp|Q7L7X3|TAOK1_HUMAN	0.594131	0.768183	-0.119984	0.119984	12.1324	12.2524	1:02
sp|Q9UNE7|CHIP_HUMAN	0.0890037	0.221641	-0.120158	0.120158	15.663	15.7832	1:02
sp|P26640|SYVC_HUMAN	0.346092	0.548295	-0.120217	0.120217	15.8697	15.9899	1:02
sp|P61769|B2MG_HUMAN	0.799001	0.919273	-0.120293	0.120293	11.3572	11.4775	1:02
sp|O43865|SAHH2_HUMAN	0.120907	0.272688	-0.120421	0.120421	15.138	15.2584	1:02
sp|P05362|ICAM1_HUMAN	0.127596	0.282654	-0.1205	0.1205	7.11084	7.23134	1:02
sp|A6NKT7|RGPD3_HUMAN;sp|O14715|RGPD8_HUMAN;sp|P49792|RBP2_HUMAN;sp|Q7Z3J3|RGPD4_HUMAN;sp|Q99666|RGPD5_HUMAN	0.125213	0.27915	-0.120521	0.120521	15.5611	15.6816	1:02
sp|P11172|UMPS_HUMAN	0.100702	0.24136	-0.120547	0.120547	16.0475	16.168	1:02
sp|P61956|SUMO2_HUMAN	0.039202	0.126534	-0.120622	0.120622	20.5892	20.7098	1:02
sp|P62136|PP1A_HUMAN	0.113732	0.261796	-0.120684	0.120684	8.72807	8.84875	1:02
sp|Q8TE68|ES8L1_HUMAN	0.290212	0.489722	-0.120939	0.120939	14.7083	14.8293	1:02
sp|P56192|SYMC_HUMAN	0.238157	0.427153	-0.121116	0.121116	15.4637	15.5848	1:02
sp|Q13277|STX3_HUMAN	0.200991	0.382944	-0.121134	0.121134	16.6646	16.7857	1:02
sp|Q12765|SCRN1_HUMAN	0.576233	0.754074	-0.121317	0.121317	12.887	13.0084	1:02
sp|Q9H4A5|GLP3L_HUMAN	0.226761	0.41321	-0.121404	0.121404	13.1448	13.2662	1:02
sp|P50570|DYN2_HUMAN;sp|Q9UQ16|DYN3_HUMAN	0.0379304	0.123679	-0.121412	0.121412	17.1186	17.24	1:02
sp|Q7Z5G4|GOGA7_HUMAN	0.321631	0.521735	-0.121473	0.121473	14.4411	14.5626	1:02
sp|P35611|ADDA_HUMAN	0.23875	0.427497	-0.121487	0.121487	14.5027	14.6242	1:02
sp|O95487|SC24B_HUMAN	0.408825	0.606494	-0.121509	0.121509	12.2966	12.4181	1:02
sp|Q99816|TS101_HUMAN	0.426957	0.622854	-0.121634	0.121634	13.0085	13.1301	1:02
sp|Q86WA8|LONP2_HUMAN	0.935083	0.966141	-0.121645	0.121645	10.796	10.9176	1:02
sp|Q15397|PUM3_HUMAN	0.188571	0.367831	-0.121779	0.121779	16.4709	16.5927	1:02
sp|Q9H1K0|RBNS5_HUMAN	0.517278	0.70652	-0.122768	0.122768	12.9349	13.0577	1:02
sp|P24941|CDK2_HUMAN	0.14618	0.309435	-0.122839	0.122839	17.3223	17.4451	1:02
sp|Q9GZZ9|UBA5_HUMAN	0.087809	0.219963	-0.123076	0.123076	14.518	14.641	1:02
sp|Q9H0G5|NSRP1_HUMAN	0.642201	0.803996	-0.12312	0.12312	13.2188	13.3419	1:02
sp|Q6ZUX3|TGRM2_HUMAN	0.0889109	0.221611	-0.123151	0.123151	15.9519	16.0751	1:02
sp|Q16643|DREB_HUMAN	0.161453	0.330019	-0.123198	0.123198	15.1019	15.2251	1:02
sp|Q9Y657|SPIN1_HUMAN	0.315892	0.516547	-0.123289	0.123289	14.2239	14.3472	1:02
sp|Q9BZ23|PANK2_HUMAN	0.235899	0.424139	-0.123592	0.123592	7.11052	7.23411	1:02
sp|O60884|DNJA2_HUMAN	0.329673	0.53055	-0.123692	0.123692	15.6083	15.732	1:02
sp|Q6ZSJ8|CA122_HUMAN	0.45027	0.645017	-0.12376	0.12376	15.3621	15.4859	1:02
sp|Q13724|MOGS_HUMAN	0.47885	0.670414	-0.123838	0.123838	12.0275	12.1513	1:02
sp|Q9BUJ2|HNRL1_HUMAN	0.248383	0.439675	-0.12387	0.12387	15.8938	16.0177	1:02
sp|P62826|RAN_HUMAN	0.329208	0.530112	-0.123872	0.123872	16.6548	16.7786	1:02
sp|A5A3E0|POTEF_HUMAN;sp|P0CG38|POTEI_HUMAN;sp|P0CG39|POTEJ_HUMAN;sp|P60709|ACTB_HUMAN;sp|P62736|ACTA_HUMAN;sp|P63261|ACTG_HUMAN;sp|P63267|ACTH_HUMAN;sp|P68032|ACTC_HUMAN;sp|P68133|ACTS_HUMAN;sp|Q6S8J3|POTEE_HUMAN	0.201798	0.383974	-0.12393	0.12393	24.725	24.8489	1:02
sp|Q9UJY5|GGA1_HUMAN	0.32788	0.529215	-0.12393	0.12393	13.9189	14.0428	1:02
sp|O14979|HNRDL_HUMAN	0.366269	0.566899	-0.124711	0.124711	16.5823	16.707	1:02
sp|Q03169|TNAP2_HUMAN	0.260883	0.454909	-0.124759	0.124759	14.1148	14.2395	1:02
sp|O96008|TOM40_HUMAN	0.131767	0.28817	-0.124836	0.124836	14.3819	14.5067	1:02
sp|P61019|RAB2A_HUMAN;sp|Q8WUD1|RAB2B_HUMAN	0.309247	0.50871	-0.124976	0.124976	15.9008	16.0258	1:02
sp|Q9H814|PHAX_HUMAN	0.261522	0.45569	-0.125247	0.125247	12.6675	12.7928	1:02
sp|A0MZ66|SHOT1_HUMAN	0.240993	0.430078	-0.125277	0.125277	15.2501	15.3754	1:02
sp|Q86TV6|TTC7B_HUMAN	0.481435	0.673176	-0.125487	0.125487	11.9374	12.0629	1:02
sp|Q6UW02|CP20A_HUMAN	0.923243	0.963732	-0.125652	0.125652	12.4602	12.5858	1:02
sp|Q9P0V9|SEP10_HUMAN	0.291637	0.491386	-0.125782	0.125782	12.5812	12.707	1:02
sp|Q16576|RBBP7_HUMAN	0.24415	0.434	-0.126176	0.126176	14.2821	14.4083	1:02
sp|Q9ULT8|HECD1_HUMAN	0.0553489	0.16072	-0.126566	0.126566	13.4663	13.5929	1:02
sp|P55039|DRG2_HUMAN	0.108249	0.253582	-0.126621	0.126621	15.8341	15.9607	1:02
sp|P78368|KC1G2_HUMAN;sp|Q9HCP0|KC1G1_HUMAN;sp|Q9Y6M4|KC1G3_HUMAN	0.0577637	0.166063	-0.126771	0.126771	17.3792	17.506	1:02
sp|P61158|ARP3_HUMAN	0.132486	0.289371	-0.127008	0.127008	15.7003	15.8273	1:02
sp|Q9H1E5|TMX4_HUMAN	0.263066	0.457264	-0.127011	0.127011	13.5563	13.6833	1:02
sp|P17812|PYRG1_HUMAN;sp|Q9NRF8|PYRG2_HUMAN	0.223178	0.409719	-0.127126	0.127126	7.79752	7.92465	1:02
sp|Q9ULR3|PPM1H_HUMAN	0.158604	0.326179	-0.127165	0.127165	5.31849	5.44566	1:02
sp|Q9Y315|DEOC_HUMAN	0.191085	0.370894	-0.127399	0.127399	13.8459	13.9733	1:02
sp|Q86WQ0|NR2CA_HUMAN	0.416588	0.612938	-0.1276	0.1276	12.9609	13.0885	1:02
sp|Q96JB5|CK5P3_HUMAN	0.389009	0.587795	-0.127677	0.127677	14.0015	14.1292	1:02
sp|Q13868|EXOS2_HUMAN	0.107545	0.252471	-0.127804	0.127804	14.8219	14.9497	1:02
sp|Q06323|PSME1_HUMAN	0.109688	0.256188	-0.127888	0.127888	17.7945	17.9224	1:02
sp|P30101|PDIA3_HUMAN	0.133263	0.29049	-0.12806	0.12806	17.6538	17.7819	1:02
sp|O14880|MGST3_HUMAN	0.24635	0.436504	-0.128599	0.128599	16.0943	16.2229	1:02
sp|P35579|MYH9_HUMAN;sp|P35580|MYH10_HUMAN;sp|P35749|MYH11_HUMAN;sp|Q7Z406|MYH14_HUMAN	0.0172331	0.0732228	-0.128638	0.128638	18.1972	18.3258	1:02
sp|P33176|KINH_HUMAN	0.110751	0.258223	-0.12902	0.12902	16.1184	16.2474	1:02
sp|Q8WXF1|PSPC1_HUMAN	0.0825243	0.210763	-0.129203	0.129203	17.0205	17.1497	1:02
sp|Q9NVH1|DJC11_HUMAN	0.404818	0.603053	-0.129221	0.129221	13.9985	14.1277	1:02
sp|O60826|CCD22_HUMAN	0.147693	0.311437	-0.129387	0.129387	14.6132	14.7426	1:02
sp|Q9Y570|PPME1_HUMAN	0.287091	0.486549	-0.129474	0.129474	15.7563	15.8858	1:02
sp|Q8IWB9|TEX2_HUMAN	0.127928	0.283134	-0.12953	0.12953	13.2347	13.3642	1:02
sp|P17812|PYRG1_HUMAN	0.280555	0.480065	-0.129547	0.129547	17.5658	17.6953	1:02
sp|P21127|CD11B_HUMAN;sp|Q9UQ88|CD11A_HUMAN	0.187889	0.36676	-0.129673	0.129673	14.3766	14.5063	1:02
sp|O00231|PSD11_HUMAN	0.120687	0.272451	-0.129784	0.129784	17.5074	17.6372	1:02
sp|Q8ND30|LIPB2_HUMAN	0.111101	0.258718	-0.12982	0.12982	14.7829	14.9127	1:02
sp|Q9H074|PAIP1_HUMAN	0.175269	0.349202	-0.129845	0.129845	15.0198	15.1497	1:02
sp|Q5TAQ9|DCAF8_HUMAN	0.0484631	0.14666	-0.130097	0.130097	17.1142	17.2443	1:02
sp|Q99442|SEC62_HUMAN	0.178667	0.354046	-0.130208	0.130208	15.7395	15.8697	1:02
sp|P15259|PGAM2_HUMAN;sp|P18669|PGAM1_HUMAN	0.217077	0.40215	-0.130255	0.130255	17.0657	17.196	1:02
sp|P17858|PFKAL_HUMAN;sp|Q01813|PFKAP_HUMAN	0.207464	0.391473	-0.130262	0.130262	15.5082	15.6384	1:02
sp|Q8TE77|SSH3_HUMAN	0.398336	0.596898	-0.130291	0.130291	15.2742	15.4045	1:02
sp|Q96L92|SNX27_HUMAN	0.451276	0.645469	-0.130531	0.130531	13.1795	13.31	1:02
sp|P60709|ACTB_HUMAN;sp|P62736|ACTA_HUMAN;sp|P63261|ACTG_HUMAN;sp|P63267|ACTH_HUMAN;sp|P68032|ACTC_HUMAN;sp|P68133|ACTS_HUMAN;sp|Q562R1|ACTBL_HUMAN	0.0738917	0.195349	-0.130575	0.130575	19.961	20.0916	1:02
sp|Q86WN1|FCSD1_HUMAN	0.250983	0.44285	-0.130667	0.130667	12.9399	13.0705	1:02
sp|Q14451|GRB7_HUMAN	0.198391	0.380305	-0.130746	0.130746	14.8915	15.0222	1:02
sp|P41250|GARS_HUMAN	0.113901	0.261796	-0.130784	0.130784	16.8225	16.9533	1:02
sp|Q14320|FA50A_HUMAN	0.0499403	0.149359	-0.130802	0.130802	15.2837	15.4145	1:02
sp|P49590|SYHM_HUMAN	0.296166	0.496109	-0.130987	0.130987	14.8611	14.9921	1:02
sp|O75312|ZPR1_HUMAN	0.558604	0.73982	-0.131088	0.131088	12.5095	12.6406	1:02
sp|P15531|NDKA_HUMAN;sp|P22392|NDKB_HUMAN	0.144925	0.308324	-0.131115	0.131115	21.9798	22.111	1:02
sp|O15327|INP4B_HUMAN	0.47113	0.66452	-0.131328	0.131328	12.8192	12.9505	1:02
sp|P49448|DHE4_HUMAN	0.41302	0.609485	-0.131389	0.131389	12.8782	13.0096	1:02
sp|P50552|VASP_HUMAN	0.0987008	0.237704	-0.131536	0.131536	15.3456	15.4772	1:02
sp|Q15286|RAB35_HUMAN	0.135069	0.292685	-0.131554	0.131554	16.2668	16.3984	1:02
sp|O95757|HS74L_HUMAN;sp|P34932|HSP74_HUMAN;sp|Q92598|HS105_HUMAN	0.682714	0.836511	-0.131584	0.131584	16.4818	16.6134	1:02
sp|Q969Q0|RL36L_HUMAN	0.0953938	0.232046	-0.13161	0.13161	17.7146	17.8462	1:02
sp|P23526|SAHH_HUMAN	0.098905	0.238092	-0.131612	0.131612	19.2157	19.3473	1:02
sp|Q7LBR1|CHM1B_HUMAN	0.159997	0.327815	-0.131673	0.131673	16.6637	16.7953	1:02
sp|O14772|FPGT_HUMAN	0.242527	0.431954	-0.131721	0.131721	14.9193	15.051	1:02
sp|O15020|SPTN2_HUMAN;sp|P11277|SPTB1_HUMAN;sp|Q01082|SPTB2_HUMAN	0.2277	0.414418	-0.132116	0.132116	14.4042	14.5363	1:02
sp|P61970|NTF2_HUMAN	0.458486	0.653132	-0.132166	0.132166	13.521	13.6531	1:02
sp|P49903|SPS1_HUMAN	0.52392	0.709774	-0.132172	0.132172	13.1463	13.2784	1:02
sp|O94874|UFL1_HUMAN	0.110795	0.258223	-0.132686	0.132686	13.6819	13.8146	1:02
sp|Q86X02|CDR2L_HUMAN	0.382071	0.582322	-0.133025	0.133025	12.9548	13.0878	1:02
sp|Q9C0E8|LNP_HUMAN	0.0906152	0.224184	-0.133124	0.133124	15.6327	15.7658	1:02
sp|Q9Y4B5|MTCL1_HUMAN	0.602778	0.774597	-0.133156	0.133156	11.7462	11.8794	1:02
sp|P36871|PGM1_HUMAN	0.372425	0.573628	-0.133225	0.133225	15.303	15.4363	1:02
sp|O75915|PRAF3_HUMAN	0.321621	0.521735	-0.13327	0.13327	12.4356	12.5689	1:02
sp|Q9NQ29|LUC7L_HUMAN;sp|Q9Y383|LC7L2_HUMAN	0.146741	0.31022	-0.133331	0.133331	18.7555	18.8888	1:02
tr|Q9HB66|Q9HB66_HUMAN	0.205556	0.389076	-0.133823	0.133823	16.2383	16.3721	1:02
sp|P08047|SP1_HUMAN	0.082649	0.210817	-0.13397	0.13397	14.8044	14.9384	1:02
sp|P21796|VDAC1_HUMAN	0.0494643	0.148682	-0.13404	0.13404	18.3686	18.5027	1:02
sp|P46940|IQGA1_HUMAN;sp|Q13576|IQGA2_HUMAN;sp|Q86VI3|IQGA3_HUMAN	0.129275	0.284736	-0.134064	0.134064	15.7739	15.908	1:02
sp|O95678|K2C75_HUMAN;sp|P02538|K2C6A_HUMAN;sp|P04259|K2C6B_HUMAN;sp|P04264|K2C1_HUMAN;sp|P05787|K2C8_HUMAN;sp|P12035|K2C3_HUMAN;sp|P13647|K2C5_HUMAN;sp|P35908|K22E_HUMAN;sp|P48668|K2C6C_HUMAN;sp|Q01546|K22O_HUMAN;sp|Q5XKE5|K2C79_HUMAN;sp|Q7Z794|K2C1B_HUMAN	0.231072	0.418613	-0.13419	0.13419	20.4111	20.5453	1:02
sp|P31751|AKT2_HUMAN	0.472499	0.665596	-0.134322	0.134322	13.3822	13.5165	1:02
sp|P19338|NUCL_HUMAN	0.110655	0.258116	-0.134454	0.134454	18.9729	19.1073	1:02
sp|Q92539|LPIN2_HUMAN	0.119663	0.270734	-0.134581	0.134581	13.2946	13.4292	1:02
sp|Q9Y376|CAB39_HUMAN	0.0981435	0.236674	-0.134595	0.134595	16.0966	16.2312	1:02
sp|P35579|MYH9_HUMAN;sp|P35749|MYH11_HUMAN;sp|Q7Z406|MYH14_HUMAN	0.0710595	0.190243	-0.134667	0.134667	19.5536	19.6883	1:02
sp|Q15643|TRIPB_HUMAN	0.14692	0.310403	-0.134767	0.134767	12.3335	12.4683	1:02
sp|P49356|FNTB_HUMAN	0.0656876	0.179896	-0.135403	0.135403	8.42565	8.56106	1:02
sp|Q15382|RHEB_HUMAN	0.282179	0.481397	-0.135635	0.135635	17.1488	17.2844	1:02
sp|O60361|NDK8_HUMAN	0.46807	0.661734	-0.135666	0.135666	12.0613	12.197	1:02
sp|Q8N5K1|CISD2_HUMAN	0.121101	0.272726	-0.135693	0.135693	17.9841	18.1197	1:02
sp|O75369|FLNB_HUMAN	0.0855592	0.215906	-0.135812	0.135812	15.8566	15.9925	1:02
sp|Q9H446|RWDD1_HUMAN	0.130945	0.287198	-0.135973	0.135973	6.26893	6.40491	1:02
sp|P27449|VATL_HUMAN	0.308948	0.508524	-0.136097	0.136097	13.6941	13.8302	1:02
sp|Q8N5A5|ZGPAT_HUMAN	0.0640331	0.176899	-0.136184	0.136184	12.61	12.7462	1:02
sp|O75683|SURF6_HUMAN	0.403647	0.602037	-0.136226	0.136226	15.6692	15.8055	1:02
sp|Q14137|BOP1_HUMAN	0.107006	0.251529	-0.136281	0.136281	15.7979	15.9342	1:02
sp|O15355|PPM1G_HUMAN	0.156561	0.323553	-0.136332	0.136332	15.6903	15.8266	1:02
sp|Q9UEW8|STK39_HUMAN	0.0837308	0.213052	-0.136348	0.136348	14.4884	14.6247	1:02
sp|Q9BXR0|TGT_HUMAN	0.385093	0.584451	-0.136477	0.136477	11.1525	11.289	1:02
sp|P16949|STMN1_HUMAN;sp|Q93045|STMN2_HUMAN	0.300867	0.501389	-0.136545	0.136545	15.5543	15.6908	1:02
sp|Q96RS6|NUDC1_HUMAN	0.128872	0.284535	-0.136725	0.136725	16.0995	16.2362	1:02
sp|P08237|PFKAM_HUMAN;sp|P17858|PFKAL_HUMAN;sp|Q01813|PFKAP_HUMAN	0.315371	0.516001	-0.136817	0.136817	16.0349	16.1717	1:02
sp|O75822|EIF3J_HUMAN	0.179188	0.354184	-0.136972	0.136972	17.6785	17.8155	1:02
sp|Q9NPQ8|RIC8A_HUMAN	0.359087	0.560314	-0.13708	0.13708	13.0114	13.1485	1:02
sp|A0A024RBG1|NUD4B_HUMAN;sp|Q9NZJ9|NUDT4_HUMAN	0.411887	0.608639	-0.137154	0.137154	12.7068	12.8439	1:02
sp|P61204|ARF3_HUMAN;sp|P84077|ARF1_HUMAN;sp|P84085|ARF5_HUMAN	0.0355374	0.118108	-0.13754	0.13754	19.9725	20.11	1:02
sp|O60573|IF4E2_HUMAN	0.444532	0.639992	-0.137908	0.137908	12.202	12.3399	1:02
sp|O00506|STK25_HUMAN	0.302243	0.502914	-0.137942	0.137942	16.9397	17.0776	1:02
sp|O75914|PAK3_HUMAN;sp|Q13177|PAK2_HUMAN	0.130968	0.287198	-0.138042	0.138042	19.0796	19.2177	1:02
sp|O14828|SCAM3_HUMAN	0.155765	0.322878	-0.138148	0.138148	14.4692	14.6074	1:02
sp|Q15427|SF3B4_HUMAN	0.212533	0.396405	-0.138317	0.138317	16.4369	16.5752	1:02
sp|P07099|HYEP_HUMAN	0.0189628	0.0778748	-0.138461	0.138461	16.2772	16.4156	1:02
sp|P63241|IF5A1_HUMAN;sp|Q6IS14|IF5AL_HUMAN	0.370182	0.571617	-0.138478	0.138478	21.8013	21.9398	1:02
sp|Q96BM9|ARL8A_HUMAN;sp|Q9NVJ2|ARL8B_HUMAN	0.141967	0.303441	-0.138575	0.138575	18.3925	18.5311	1:02
sp|O15131|IMA6_HUMAN;sp|P52294|IMA5_HUMAN	0.0787537	0.204616	-0.139172	0.139172	13.3278	13.4669	1:02
sp|Q99700|ATX2_HUMAN	0.215398	0.40039	-0.139276	0.139276	12.9414	13.0806	1:02
sp|Q9BUL8|PDC10_HUMAN	0.161869	0.330293	-0.139326	0.139326	17.1771	17.3164	1:02
sp|Q9H2D6|TARA_HUMAN	0.461944	0.656318	-0.13946	0.13946	12.701	12.8404	1:02
sp|Q9UKM9|RALY_HUMAN	0.124104	0.277475	-0.139534	0.139534	17.9909	18.1305	1:02
sp|Q01469|FABP5_HUMAN	0.241166	0.430229	-0.13956	0.13956	18.6409	18.7805	1:02
sp|P52735|VAV2_HUMAN	0.381716	0.582224	-0.139573	0.139573	13.0384	13.178	1:02
sp|Q07960|RHG01_HUMAN	0.113886	0.261796	-0.139626	0.139626	17.0318	17.1714	1:02
sp|P11216|PYGB_HUMAN;sp|P11217|PYGM_HUMAN	0.015297	0.0671653	-0.139855	0.139855	16.6961	16.836	1:02
sp|P08574|CY1_HUMAN	0.390081	0.588475	-0.139878	0.139878	16.2252	16.365	1:02
sp|Q13057|COASY_HUMAN	0.182983	0.359871	-0.139957	0.139957	15.5127	15.6527	1:02
sp|Q9UM00|TMCO1_HUMAN	0.261781	0.455896	-0.139971	0.139971	16.4831	16.6231	1:02
sp|Q14141|SEPT6_HUMAN;sp|Q92599|SEPT8_HUMAN;sp|Q9NVA2|SEP11_HUMAN	0.0646883	0.178084	-0.1401	0.1401	17.3862	17.5263	1:02
sp|Q32MZ4|LRRF1_HUMAN	0.174799	0.348773	-0.140168	0.140168	14.7256	14.8657	1:02
sp|Q06124|PTN11_HUMAN	0.0342395	0.11499	-0.140651	0.140651	14.9873	15.1279	1:02
sp|Q9Y3A6|TMED5_HUMAN	0.246252	0.436504	-0.141199	0.141199	16.2961	16.4373	1:02
sp|P51151|RAB9A_HUMAN;sp|Q9NP90|RAB9B_HUMAN	0.025808	0.0954929	-0.141295	0.141295	15.6193	15.7606	1:02
sp|P38919|IF4A3_HUMAN	0.178182	0.353446	-0.141359	0.141359	17.5495	17.6908	1:02
sp|A6NKT7|RGPD3_HUMAN;sp|O14715|RGPD8_HUMAN;sp|P0DJD0|RGPD1_HUMAN;sp|P0DJD1|RGPD2_HUMAN;sp|P49792|RBP2_HUMAN;sp|Q7Z3J3|RGPD4_HUMAN;sp|Q99666|RGPD5_HUMAN	0.0415537	0.13201	-0.141452	0.141452	15.7373	15.8788	1:02
sp|Q8TAT6|NPL4_HUMAN	0.0270742	0.0987795	-0.141837	0.141837	15.795	15.9369	1:02
sp|Q9P1Z9|CC180_HUMAN	0.181299	0.35707	-0.141978	0.141978	14.543	14.685	1:02
sp|P15153|RAC2_HUMAN;sp|P63000|RAC1_HUMAN	0.28012	0.47954	-0.141996	0.141996	13.6367	13.7787	1:02
sp|Q9BVK6|TMED9_HUMAN	0.385981	0.584991	-0.142237	0.142237	16.1748	16.317	1:02
sp|P21281|VATB2_HUMAN	0.158302	0.325755	-0.142264	0.142264	14.0313	14.1736	1:02
sp|Q9NZQ3|SPN90_HUMAN	0.405994	0.604048	-0.142283	0.142283	10.9001	11.0424	1:02
sp|P12081|HARS1_HUMAN	0.0375493	0.122948	-0.142467	0.142467	17.5842	17.7267	1:02
sp|P83881|RL36A_HUMAN;sp|Q969Q0|RL36L_HUMAN	0.0758551	0.199264	-0.142541	0.142541	17.1433	17.2858	1:02
sp|O14617|AP3D1_HUMAN	0.301909	0.502511	-0.142586	0.142586	14.2329	14.3754	1:02
sp|Q8TF05|PP4R1_HUMAN	0.0641282	0.176899	-0.142659	0.142659	13.3625	13.5051	1:02
sp|P51957|NEK4_HUMAN	0.0653854	0.179247	-0.142662	0.142662	18.264	18.4067	1:02
sp|O43148|MCES_HUMAN	0.303079	0.503542	-0.142803	0.142803	14.7861	14.9289	1:02
sp|O15145|ARPC3_HUMAN	0.0483182	0.146502	-0.142845	0.142845	17.7734	17.9162	1:02
sp|Q14149|MORC3_HUMAN	0.0895787	0.222636	-0.142992	0.142992	14.0717	14.2147	1:02
sp|P35998|PRS7_HUMAN	0.19943	0.381558	-0.143018	0.143018	16.8345	16.9775	1:02
sp|Q8TEJ3|SH3R3_HUMAN	0.751443	0.888538	-0.143147	0.143147	11.4266	11.5698	1:02
sp|Q9UBQ7|GRHPR_HUMAN	0.191087	0.370894	-0.14317	0.14317	14.8179	14.961	1:02
sp|P46459|NSF_HUMAN	0.0333732	0.113258	-0.14328	0.14328	15.5739	15.7172	1:02
sp|Q1KMD3|HNRL2_HUMAN	0.29472	0.494592	-0.143503	0.143503	15.4644	15.6079	1:02
sp|Q5TFE4|NT5D1_HUMAN	0.133974	0.291243	-0.143777	0.143777	14.0748	14.2186	1:02
sp|O00506|STK25_HUMAN;sp|Q9P289|STK26_HUMAN;sp|Q9Y6E0|STK24_HUMAN	0.0631174	0.175305	-0.14433	0.14433	17.3817	17.5261	1:02
sp|Q9UNI6|DUS12_HUMAN	0.926346	0.964947	-0.144414	0.144414	8.28124	8.42566	1:02
sp|O60762|DPM1_HUMAN	0.0487992	0.147229	-0.144478	0.144478	8.44388	8.58836	1:02
sp|Q13889|TF2H3_HUMAN	0.210254	0.393808	-0.144671	0.144671	15.571	15.7157	1:02
sp|Q8WVQ1|CANT1_HUMAN	0.0330922	0.112793	-0.144737	0.144737	15.2812	15.426	1:02
sp|O14744|ANM5_HUMAN	0.331838	0.53229	-0.144812	0.144812	13.7651	13.91	1:02
sp|Q7Z3B4|NUP54_HUMAN	0.156889	0.323985	-0.144845	0.144845	14.4425	14.5874	1:02
sp|Q99720|SGMR1_HUMAN	0.119001	0.269568	-0.145071	0.145071	19.7867	19.9317	1:02
sp|Q8WVC0|LEO1_HUMAN	0.232268	0.41981	-0.145175	0.145175	13.6484	13.7936	1:02
sp|Q9BUK6|MSTO1_HUMAN	0.106339	0.250389	-0.145251	0.145251	17.0768	17.2221	1:02
sp|P05166|PCCB_HUMAN	0.540916	0.724791	-0.145295	0.145295	11.8563	12.0016	1:02
sp|Q5TF39|MFS4B_HUMAN	0.40716	0.604738	-0.145497	0.145497	12.8863	13.0318	1:02
sp|Q15370|ELOB_HUMAN	0.338949	0.541195	-0.145499	0.145499	18.5379	18.6834	1:02
sp|O15116|LSM1_HUMAN	0.163895	0.332698	-0.145516	0.145516	14.8085	14.954	1:02
sp|P38919|IF4A3_HUMAN;sp|P60842|IF4A1_HUMAN;sp|Q14240|IF4A2_HUMAN	0.0172422	0.0732228	-0.145847	0.145847	19.7761	19.9219	1:02
sp|Q9UGJ1|GCP4_HUMAN	0.361029	0.562386	-0.145997	0.145997	13.4568	13.6028	1:02
sp|O43422|P52K_HUMAN	0.403901	0.602037	-0.146117	0.146117	13.1811	13.3272	1:02
sp|P49840|GSK3A_HUMAN	0.106837	0.251239	-0.146375	0.146375	15.6502	15.7966	1:02
sp|Q9NWV8|BABA1_HUMAN	0.262841	0.457017	-0.146562	0.146562	14.1703	14.3168	1:02
sp|P16070|CD44_HUMAN	0.140706	0.301219	-0.146986	0.146986	14.7131	14.8601	1:02
sp|Q9Y2H0|DLGP4_HUMAN	0.513924	0.703203	-0.147378	0.147378	11.6544	11.8018	1:02
sp|Q53H82|LACB2_HUMAN	0.321778	0.521821	-0.147416	0.147416	14.7206	14.868	1:02
sp|P50502|F10A1_HUMAN;sp|Q8IZP2|ST134_HUMAN	0.321182	0.521384	-0.147451	0.147451	17.9055	18.053	1:02
sp|O00629|IMA3_HUMAN	0.165518	0.334661	-0.147679	0.147679	16.7138	16.8615	1:02
sp|Q9BQE3|TBA1C_HUMAN	0.476315	0.667887	-0.147816	0.147816	13.1638	13.3116	1:02
sp|Q9H2G2|SLK_HUMAN	0.0484771	0.14666	-0.147956	0.147956	14.5425	14.6905	1:02
sp|O60830|TI17B_HUMAN	0.0603342	0.169805	-0.147986	0.147986	16.3079	16.4558	1:02
sp|A6NGU5|GGT3_HUMAN;sp|P19440|GGT1_HUMAN;sp|P36268|GGT2_HUMAN	0.0339462	0.114251	-0.148087	0.148087	8.28371	8.4318	1:02
sp|Q6GMV3|PTRD1_HUMAN	0.164627	0.333568	-0.148157	0.148157	16.8897	17.0378	1:02
sp|P55263|ADK_HUMAN	0.431066	0.626768	-0.14829	0.14829	13.937	14.0853	1:02
sp|O43143|DHX15_HUMAN	0.456056	0.65095	-0.148705	0.148705	16.6776	16.8263	1:02
sp|Q9Y383|LC7L2_HUMAN	0.0267635	0.0981688	-0.148734	0.148734	18.2526	18.4014	1:02
sp|A6NIH7|U119B_HUMAN;sp|Q13432|U119A_HUMAN	0.0528562	0.155705	-0.148922	0.148922	13.5093	13.6582	1:02
sp|Q2TB10|ZN800_HUMAN	0.24873	0.440005	-0.149048	0.149048	15.6314	15.7804	1:02
sp|Q9UNM6|PSD13_HUMAN	0.353684	0.555398	-0.149173	0.149173	17.4203	17.5694	1:02
sp|O95749|GGPPS_HUMAN	0.299758	0.500503	-0.149447	0.149447	15.2303	15.3797	1:02
sp|P43353|AL3B1_HUMAN	0.605737	0.776764	-0.149569	0.149569	11.1784	11.3279	1:02
sp|Q9P289|STK26_HUMAN	0.43732	0.632956	-0.149917	0.149917	12.3073	12.4572	1:02
sp|P11169|GTR3_HUMAN;sp|Q8TDB8|GTR14_HUMAN	0.15882	0.326378	-0.150147	0.150147	16.8259	16.9761	1:02
sp|P02533|K1C14_HUMAN;sp|P08727|K1C19_HUMAN;sp|Q04695|K1C17_HUMAN	0.0512625	0.1524	-0.150388	0.150388	23.016	23.1664	1:02
sp|Q9UGU0|TCF20_HUMAN	0.350836	0.552119	-0.150409	0.150409	13.4467	13.5971	1:02
sp|Q9NX46|ADPRS_HUMAN	0.058304	0.166876	-0.150646	0.150646	14.7798	14.9305	1:02
sp|Q13554|KCC2B_HUMAN;sp|Q13555|KCC2G_HUMAN;sp|Q13557|KCC2D_HUMAN;sp|Q9UQM7|KCC2A_HUMAN	0.0222345	0.0862178	-0.15084	0.15084	18.5049	18.6557	1:02
sp|P62253|UB2G1_HUMAN	0.011923	0.0567326	-0.150979	0.150979	15.596	15.747	1:02
sp|P46736|BRCC3_HUMAN	0.261996	0.455981	-0.151005	0.151005	14.3486	14.4996	1:02
sp|P30622|CLIP1_HUMAN	0.353793	0.555398	-0.151126	0.151126	13.7514	13.9026	1:02
sp|Q15061|WDR43_HUMAN	0.0433608	0.135898	-0.151213	0.151213	14.7843	14.9356	1:02
sp|Q8WVJ2|NUDC2_HUMAN	0.346252	0.54839	-0.151727	0.151727	14.8531	15.0048	1:02
sp|Q9P0M6|H2AW_HUMAN	0.401411	0.600258	-0.151825	0.151825	14.2642	14.416	1:02
sp|P55210|CASP7_HUMAN	0.0903063	0.22387	-0.151882	0.151882	14.7546	14.9065	1:02
sp|P28062|PSB8_HUMAN	0.124539	0.278099	-0.152116	0.152116	17.5826	17.7347	1:02
sp|Q3ZCM7|TBB8_HUMAN	0.911506	0.958277	-0.152396	0.152396	10.2404	10.3928	1:02
sp|Q5VW32|BROX_HUMAN	0.16299	0.331473	-0.152417	0.152417	14.3092	14.4617	1:02
sp|Q15181|IPYR_HUMAN	0.353812	0.555398	-0.152418	0.152418	16.8757	17.0281	1:02
sp|Q53FT3|HIKES_HUMAN	0.376947	0.579061	-0.152527	0.152527	11.9325	12.0851	1:02
sp|Q92925|SMRD2_HUMAN	0.0862884	0.217244	-0.152662	0.152662	7.66798	7.82064	1:02
sp|Q96AC1|FERM2_HUMAN	0.0652982	0.17917	-0.152671	0.152671	13.8964	14.049	1:02
sp|P23193|TCEA1_HUMAN;sp|Q15560|TCEA2_HUMAN	0.5483	0.730223	-0.153001	0.153001	13.4119	13.5649	1:02
sp|P23381|SYWC_HUMAN	0.251758	0.44379	-0.153268	0.153268	16.2541	16.4074	1:02
sp|O43684|BUB3_HUMAN	0.117119	0.26704	-0.153387	0.153387	17.1736	17.327	1:02
sp|Q9NW68|BSDC1_HUMAN	0.163276	0.33181	-0.153452	0.153452	13.0075	13.161	1:02
sp|P48556|PSMD8_HUMAN	0.062332	0.173576	-0.153471	0.153471	15.7976	15.9511	1:02
sp|Q99471|PFD5_HUMAN	0.11287	0.260631	-0.153496	0.153496	15.1422	15.2957	1:02
sp|Q9ULR0|ISY1_HUMAN	0.0801464	0.206903	-0.153839	0.153839	13.5817	13.7355	1:02
sp|P55036|PSMD4_HUMAN	0.129918	0.285695	-0.15385	0.15385	16.497	16.6509	1:02
sp|Q1ED39|KNOP1_HUMAN	0.125166	0.27915	-0.154245	0.154245	15.0118	15.166	1:02
sp|Q92783|STAM1_HUMAN	0.185833	0.364172	-0.154333	0.154333	15.0727	15.2271	1:02
sp|O15260|SURF4_HUMAN	0.308361	0.508324	-0.154356	0.154356	14.2212	14.3756	1:02
sp|P29218|IMPA1_HUMAN	0.240238	0.42913	-0.154559	0.154559	15.1065	15.261	1:02
sp|P62195|PRS8_HUMAN	0.307844	0.508229	-0.154719	0.154719	16.5573	16.712	1:02
sp|Q13951|PEBB_HUMAN	0.124209	0.277588	-0.155156	0.155156	14.3347	14.4899	1:02
sp|Q9UHG3|PCYOX_HUMAN	0.0582819	0.166876	-0.155174	0.155174	15.1154	15.2705	1:02
sp|Q13126|MTAP_HUMAN	0.141381	0.302542	-0.155176	0.155176	14.8699	15.0251	1:02
sp|Q6UXN9|WDR82_HUMAN	0.258972	0.452438	-0.155286	0.155286	15.4502	15.6055	1:02
sp|P38646|GRP75_HUMAN	0.0268421	0.0983911	-0.155513	0.155513	18.0927	18.2482	1:02
sp|Q7L576|CYFP1_HUMAN;sp|Q96F07|CYFP2_HUMAN	0.143721	0.306237	-0.155586	0.155586	15.8613	16.0168	1:02
sp|A6NHL2|TBAL3_HUMAN	0.403627	0.602037	-0.155722	0.155722	14.4135	14.5692	1:02
sp|Q8IVD9|NUDC3_HUMAN	0.308549	0.508324	-0.155776	0.155776	14.2415	14.3972	1:02
sp|Q9UIA9|XPO7_HUMAN	0.256228	0.449935	-0.155974	0.155974	14.4267	14.5827	1:02
sp|P28838|AMPL_HUMAN	0.404001	0.602037	-0.156238	0.156238	13.0956	13.2519	1:02
sp|A0A024R1R8|TMA7B_HUMAN;sp|Q9Y2S6|TMA7_HUMAN	0.132009	0.28856	-0.156518	0.156518	18.4309	18.5874	1:02
sp|Q9BU89|DOHH_HUMAN	0.354278	0.555664	-0.15689	0.15689	14.1745	14.3314	1:02
sp|Q96C86|DCPS_HUMAN	0.316184	0.516716	-0.157047	0.157047	16.2563	16.4134	1:02
sp|Q8TBC4|UBA3_HUMAN	0.116258	0.265546	-0.157092	0.157092	15.7412	15.8982	1:02
sp|Q9HBI1|PARVB_HUMAN;sp|Q9NVD7|PARVA_HUMAN	0.176609	0.351362	-0.1575	0.1575	7.32142	7.47892	1:02
sp|Q9GZY4|COA1_HUMAN	0.139953	0.300189	-0.157563	0.157563	15.8354	15.993	1:02
sp|Q13637|RAB32_HUMAN	0.100222	0.240524	-0.157566	0.157566	15.4453	15.6029	1:02
sp|Q9Y6U3|SCIN_HUMAN	0.019531	0.0791475	-0.157804	0.157804	16.268	16.4258	1:02
sp|P36405|ARL3_HUMAN	0.0740468	0.195665	-0.157913	0.157913	16.4221	16.5801	1:02
sp|O75396|SC22B_HUMAN	0.0726954	0.193345	-0.158039	0.158039	15.9778	16.1358	1:02
sp|Q14244|MAP7_HUMAN	0.34465	0.547066	-0.158445	0.158445	14.0921	14.2505	1:02
sp|Q9Y490|TLN1_HUMAN	0.0174083	0.0736091	-0.158598	0.158598	15.6742	15.8328	1:02
sp|Q9UEY8|ADDG_HUMAN	0.072109	0.192228	-0.15876	0.15876	16.1054	16.2641	1:02
sp|Q9NXR7|BABA2_HUMAN	0.469225	0.663024	-0.159165	0.159165	11.7083	11.8675	1:02
sp|P49770|EI2BB_HUMAN	0.364198	0.565398	-0.159434	0.159434	16.6584	16.8178	1:02
sp|P61106|RAB14_HUMAN	0.317786	0.518228	-0.159699	0.159699	14.531	14.6907	1:02
sp|Q13884|SNTB1_HUMAN	0.0405059	0.12969	-0.159738	0.159738	15.4734	15.6331	1:02
sp|Q5T8P6|RBM26_HUMAN;sp|Q9P2N5|RBM27_HUMAN	0.0447623	0.139337	-0.159969	0.159969	14.4784	14.6384	1:02
sp|P51149|RAB7A_HUMAN	0.0662919	0.181009	-0.160235	0.160235	16.8042	16.9644	1:02
sp|O00139|KIF2A_HUMAN	0.330672	0.531412	-0.16035	0.16035	13.1668	13.3271	1:02
sp|P05198|IF2A_HUMAN	0.0294016	0.10436	-0.16036	0.16036	17.0685	17.2289	1:02
sp|Q15276|RABE1_HUMAN	0.0855757	0.215906	-0.160658	0.160658	14.9099	15.0706	1:02
sp|Q9BUE0|MED18_HUMAN	0.127043	0.281969	-0.160889	0.160889	19.3873	19.5482	1:02
sp|Q96EH3|MASU1_HUMAN	0.271233	0.467024	-0.160959	0.160959	16.9139	17.0748	1:02
sp|Q8WU20|FRS2_HUMAN	0.636948	0.800338	-0.161623	0.161623	11.1981	11.3598	1:02
sp|Q6NYC8|PPR18_HUMAN	0.27538	0.473423	-0.161703	0.161703	5.63857	5.80027	1:02
sp|Q06787|FMR1_HUMAN	0.589798	0.76526	-0.161884	0.161884	11.2686	11.4304	1:02
sp|Q15006|EMC2_HUMAN	0.0639168	0.176721	-0.162184	0.162184	15.7469	15.9091	1:02
sp|P55854|SUMO3_HUMAN;sp|P61956|SUMO2_HUMAN;sp|Q6EEV6|SUMO4_HUMAN	0.0474751	0.144815	-0.162226	0.162226	20.2753	20.4375	1:02
sp|P25325|THTM_HUMAN	0.0601492	0.169548	-0.162245	0.162245	15.4644	15.6267	1:02
sp|Q04323|UBXN1_HUMAN	0.232781	0.420461	-0.162655	0.162655	15.4796	15.6423	1:02
sp|Q9UBE0|SAE1_HUMAN	0.114674	0.26305	-0.163338	0.163338	16.514	16.6774	1:02
sp|P61081|UBC12_HUMAN	0.205404	0.389076	-0.163366	0.163366	16.4221	16.5855	1:02
sp|P14735|IDE_HUMAN	0.137918	0.29745	-0.163495	0.163495	15.0008	15.1643	1:02
sp|O95425|SVIL_HUMAN	0.0393145	0.126688	-0.163599	0.163599	14.6323	14.7959	1:02
sp|Q15691|MARE1_HUMAN;sp|Q9UPY8|MARE3_HUMAN	0.0417996	0.132518	-0.163838	0.163838	18.5183	18.6822	1:02
sp|P0DP23|CALM1_HUMAN;sp|P0DP24|CALM2_HUMAN;sp|P0DP25|CALM3_HUMAN;sp|P27482|CALL3_HUMAN	0.268154	0.462884	-0.163978	0.163978	18.2161	18.3801	1:02
sp|P83916|CBX1_HUMAN	0.267986	0.46274	-0.163994	0.163994	13.887	14.051	1:02
sp|P53794|SC5A3_HUMAN	0.0788149	0.204616	-0.164418	0.164418	6.291	6.45542	1:02
sp|O14907|TX1B3_HUMAN	0.197115	0.378845	-0.164464	0.164464	16.7283	16.8928	1:02
sp|O95833|CLIC3_HUMAN	0.124108	0.277475	-0.164505	0.164505	14.3966	14.5611	1:02
sp|Q13283|G3BP1_HUMAN	0.092143	0.226582	-0.164708	0.164708	15.8315	15.9962	1:02
sp|P49736|MCM2_HUMAN	0.279581	0.478996	-0.165257	0.165257	14.6672	14.8324	1:02
sp|Q01130|SRSF2_HUMAN	0.0440753	0.137588	-0.165494	0.165494	17.1263	17.2918	1:02
sp|P48449|LSS_HUMAN	0.324358	0.525228	-0.166042	0.166042	16.1199	16.286	1:02
sp|Q92572|AP3S1_HUMAN	0.153866	0.320231	-0.166057	0.166057	13.7233	13.8893	1:02
sp|O94973|AP2A2_HUMAN	0.0484714	0.14666	-0.166379	0.166379	14.2538	14.4202	1:02
sp|Q13177|PAK2_HUMAN;tr|Q59FN2|Q59FN2_HUMAN	0.0221447	0.0861164	-0.166738	0.166738	17.9942	18.1609	1:02
sp|P48637|GSHB_HUMAN	0.0616742	0.17243	-0.166762	0.166762	15.9113	16.078	1:02
sp|P37802|TAGL2_HUMAN;sp|Q9UI15|TAGL3_HUMAN	0.0129758	0.0600255	-0.166823	0.166823	16.9582	17.125	1:02
sp|O75907|DGAT1_HUMAN	0.18346	0.360452	-0.166899	0.166899	14.2616	14.4285	1:02
sp|G2XKQ0|SUMO5_HUMAN;sp|P63165|SUMO1_HUMAN	0.131634	0.28817	-0.166943	0.166943	18.2541	18.4211	1:02
sp|Q13829|BACD2_HUMAN	0.299792	0.500503	-0.16699	0.16699	11.211	11.378	1:02
sp|P12081|HARS1_HUMAN;sp|P49590|SYHM_HUMAN	0.0549058	0.159975	-0.167243	0.167243	17.21	17.3773	1:02
sp|P07437|TBB5_HUMAN;sp|Q13509|TBB3_HUMAN;sp|Q13885|TBB2A_HUMAN;sp|Q9BVA1|TBB2B_HUMAN	0.0621909	0.173438	-0.167613	0.167613	19.0179	19.1855	1:02
sp|Q9H974|QTRT2_HUMAN	0.0512905	0.1524	-0.167996	0.167996	16.1585	16.3265	1:02
sp|P61457|PHS_HUMAN	0.0349226	0.11643	-0.168169	0.168169	18.8171	18.9852	1:02
sp|Q13595|TRA2A_HUMAN	0.361693	0.562941	-0.168222	0.168222	14.7592	14.9274	1:02
sp|P54646|AAPK2_HUMAN;sp|Q13131|AAPK1_HUMAN	0.458319	0.653132	-0.168232	0.168232	13.2711	13.4393	1:02
sp|Q9UJK0|TSR3_HUMAN	0.208141	0.391673	-0.168401	0.168401	14.3596	14.528	1:02
sp|P51151|RAB9A_HUMAN	0.10193	0.243271	-0.168668	0.168668	14.9526	15.1212	1:02
sp|P51659|DHB4_HUMAN	0.0330434	0.112766	-0.168748	0.168748	15.8823	16.051	1:02
sp|Q9BQQ3|GORS1_HUMAN;sp|Q9H8Y8|GORS2_HUMAN	0.0694068	0.187187	-0.169164	0.169164	18.1714	18.3406	1:02
sp|P20290|BTF3_HUMAN;sp|Q96K17|BT3L4_HUMAN	0.0982354	0.236791	-0.169238	0.169238	19.5567	19.726	1:02
sp|Q86UL3|GPAT4_HUMAN	0.058345	0.166876	-0.169476	0.169476	14.3132	14.4827	1:02
sp|P55957|BID_HUMAN	0.184388	0.361727	-0.169636	0.169636	13.4647	13.6344	1:02
sp|P54725|RD23A_HUMAN	0.33842	0.540661	-0.169755	0.169755	13.7924	13.9621	1:02
sp|Q15819|UB2V2_HUMAN	0.111453	0.259207	-0.170015	0.170015	16.7254	16.8954	1:02
sp|P25789|PSA4_HUMAN	0.121009	0.272688	-0.170047	0.170047	17.1026	17.2727	1:02
sp|O94832|MYO1D_HUMAN	0.322793	0.523157	-0.170259	0.170259	13.2695	13.4398	1:02
sp|P68363|TBA1B_HUMAN;sp|P68366|TBA4A_HUMAN;sp|Q71U36|TBA1A_HUMAN;sp|Q9BQE3|TBA1C_HUMAN	0.213689	0.39763	-0.170338	0.170338	23.5091	23.6794	1:02
sp|Q14789|GOGB1_HUMAN	0.261479	0.45569	-0.170427	0.170427	14.096	14.2665	1:02
sp|P0CB38|PAB4L_HUMAN;sp|Q13310|PABP4_HUMAN	0.0297252	0.104994	-0.170449	0.170449	19.9537	20.1241	1:02
sp|Q8TD19|NEK9_HUMAN	0.4657	0.659287	-0.170511	0.170511	11.5255	11.696	1:02
sp|Q8IVF2|AHNK2_HUMAN	0.172349	0.345264	-0.170709	0.170709	13.6023	13.7731	1:02
sp|P05455|LA_HUMAN	0.0424692	0.133868	-0.170905	0.170905	17.23	17.4009	1:02
sp|P48059|LIMS1_HUMAN	0.0672102	0.183061	-0.170983	0.170983	7.18523	7.35621	1:02
sp|Q13263|TIF1B_HUMAN	0.226052	0.412656	-0.171421	0.171421	15.9983	16.1698	1:02
sp|P08727|K1C19_HUMAN	0.0438326	0.136986	-0.171654	0.171654	17.9417	18.1134	1:02
sp|P59998|ARPC4_HUMAN	0.016766	0.0716995	-0.171753	0.171753	16.3477	16.5194	1:02
sp|P48426|PI42A_HUMAN	0.0621925	0.173438	-0.1718	0.1718	13.9084	14.0802	1:02
sp|Q9Y490|TLN1_HUMAN;sp|Q9Y4G6|TLN2_HUMAN	0.055641	0.161284	-0.171999	0.171999	13.6843	13.8563	1:02
sp|A6NHR9|SMHD1_HUMAN	0.0712579	0.190588	-0.172153	0.172153	14.4659	14.638	1:02
sp|P20340|RAB6A_HUMAN	0.0160647	0.0697872	-0.172357	0.172357	15.4022	15.5745	1:02
sp|Q9NY12|GAR1_HUMAN	0.0327157	0.111996	-0.17239	0.17239	18.5026	18.6749	1:02
sp|P61088|UBE2N_HUMAN	0.0186701	0.0770229	-0.172587	0.172587	17.0426	17.2152	1:02
sp|Q6P597|KLC3_HUMAN;sp|Q9NSK0|KLC4_HUMAN	0.0783212	0.203952	-0.172657	0.172657	15.8806	16.0533	1:02
sp|O60888|CUTA_HUMAN	0.245061	0.435337	-0.173023	0.173023	14.1584	14.3314	1:02
sp|Q96DG6|CMBL_HUMAN	0.167494	0.338128	-0.17303	0.17303	14.0363	14.2093	1:02
sp|Q9NR45|SIAS_HUMAN	0.127587	0.282654	-0.173133	0.173133	15.9474	16.1205	1:02
sp|Q9Y5Q8|TF3C5_HUMAN	0.0978686	0.236114	-0.173948	0.173948	14.3912	14.5651	1:02
sp|Q96K17|BT3L4_HUMAN	0.0217487	0.0850626	-0.174442	0.174442	9.82716	10.0016	1:02
sp|Q6IBS0|TWF2_HUMAN	0.112912	0.260631	-0.174526	0.174526	13.3247	13.4992	1:02
sp|Q13308|PTK7_HUMAN	0.208375	0.391749	-0.174645	0.174645	17.4077	17.5823	1:02
sp|A5YM69|ARG35_HUMAN;sp|Q12774|ARHG5_HUMAN;tr|A0A2R8YFR7|A0A2R8YFR7_HUMAN;tr|A0A5F9ZGZ6|A0A5F9ZGZ6_HUMAN	0.443418	0.638889	-0.17466	0.17466	12.8318	13.0064	1:02
sp|Q9Y6N5|SQOR_HUMAN	0.257771	0.451058	-0.175119	0.175119	14.8682	15.0434	1:02
sp|O14737|PDCD5_HUMAN	0.177005	0.351896	-0.175433	0.175433	18.2605	18.4359	1:02
sp|O14646|CHD1_HUMAN;sp|O14647|CHD2_HUMAN	0.0132137	0.060752	-0.175596	0.175596	15.87	16.0456	1:02
sp|Q8TDD1|DDX54_HUMAN	0.133209	0.290488	-0.175655	0.175655	14.6839	14.8595	1:02
sp|P53396|ACLY_HUMAN	0.0633305	0.175719	-0.175856	0.175856	16.2225	16.3984	1:02
sp|Q05682|CALD1_HUMAN	0.104177	0.246886	-0.175875	0.175875	13.824	13.9999	1:02
sp|Q96EB1|ELP4_HUMAN	0.490246	0.681675	-0.176149	0.176149	11.478	11.6541	1:02
sp|P61088|UBE2N_HUMAN;sp|Q5JXB2|UE2NL_HUMAN	0.0182311	0.0758386	-0.176219	0.176219	17.2452	17.4215	1:02
sp|Q96GA7|SDSL_HUMAN	0.0876257	0.219704	-0.176379	0.176379	13.8182	13.9946	1:02
sp|Q96TA2|YMEL1_HUMAN	0.0920678	0.226582	-0.176497	0.176497	16.33	16.5065	1:02
sp|O75351|VPS4B_HUMAN;sp|Q6PIW4|FIGL1_HUMAN;sp|Q9UN37|VPS4A_HUMAN	0.0502621	0.150157	-0.176525	0.176525	15.7633	15.9398	1:02
sp|P51531|SMCA2_HUMAN;sp|P51532|SMCA4_HUMAN	0.200886	0.382875	-0.176717	0.176717	8.83454	9.01126	1:02
sp|Q5VIR6|VPS53_HUMAN	0.0741632	0.195878	-0.176894	0.176894	13.4749	13.6518	1:02
sp|Q6YP21|KAT3_HUMAN	0.223483	0.409846	-0.177066	0.177066	16.9542	17.1313	1:02
sp|P02533|K1C14_HUMAN;sp|P08727|K1C19_HUMAN;sp|P08779|K1C16_HUMAN;sp|P19012|K1C15_HUMAN;sp|Q04695|K1C17_HUMAN	0.0181218	0.0755556	-0.177156	0.177156	21.1315	21.3086	1:02
sp|Q9Y3C8|UFC1_HUMAN	0.0311217	0.108432	-0.177157	0.177157	17.1733	17.3504	1:02
sp|P26373|RL13_HUMAN	0.0632374	0.175549	-0.177495	0.177495	19.1847	19.3622	1:02
sp|Q9NR12|PDLI7_HUMAN	0.0138503	0.062905	-0.177567	0.177567	15.7419	15.9194	1:02
sp|Q86VQ6|TRXR3_HUMAN	0.301166	0.50173	-0.177584	0.177584	14.7309	14.9085	1:02
sp|P21333|FLNA_HUMAN;sp|Q14315|FLNC_HUMAN	0.159532	0.327228	-0.177653	0.177653	16.1882	16.3659	1:02
sp|P52434|RPAB3_HUMAN	0.0569568	0.164605	-0.177696	0.177696	14.6164	14.7941	1:02
sp|P17980|PRS6A_HUMAN	0.0556606	0.161284	-0.17776	0.17776	17.1728	17.3505	1:02
sp|P61599|NAA20_HUMAN	0.0846432	0.214281	-0.177768	0.177768	12.7031	12.8809	1:02
sp|Q9ULC6|PADI1_HUMAN	0.0428748	0.134807	-0.177768	0.177768	14.4354	14.6132	1:02
sp|P68363|TBA1B_HUMAN;sp|Q71U36|TBA1A_HUMAN;sp|Q9BQE3|TBA1C_HUMAN	0.0598628	0.169088	-0.178187	0.178187	22.0398	22.218	1:02
sp|Q96H79|ZCCHL_HUMAN	0.212954	0.397057	-0.178204	0.178204	16.1064	16.2846	1:02
sp|Q5W111|SPRY7_HUMAN	0.00866105	0.0454939	-0.17864	0.17864	16.9721	17.1508	1:02
sp|P61160|ARP2_HUMAN	0.121579	0.273156	-0.178757	0.178757	16.7434	16.9222	1:02
sp|O43707|ACTN4_HUMAN	0.00610988	0.0359201	-0.178834	0.178834	19.5826	19.7615	1:02
sp|O00505|IMA4_HUMAN;sp|O00629|IMA3_HUMAN	0.0730668	0.193915	-0.178873	0.178873	15.6351	15.814	1:02
sp|Q9H993|ARMT1_HUMAN	0.173913	0.347763	-0.17893	0.17893	14.5517	14.7306	1:02
sp|O00178|GTPB1_HUMAN	0.0178131	0.0747226	-0.178992	0.178992	7.12832	7.30731	1:02
sp|O43639|NCK2_HUMAN;sp|P16333|NCK1_HUMAN	0.0847948	0.214566	-0.179174	0.179174	15.2675	15.4467	1:02
sp|Q8N684|CPSF7_HUMAN	0.0418947	0.1326	-0.179319	0.179319	14.8395	15.0188	1:02
sp|O14684|PTGES_HUMAN	0.0247401	0.0927288	-0.180098	0.180098	14.1587	14.3388	1:02
sp|Q92973|TNPO1_HUMAN	0.00632823	0.0368096	-0.180507	0.180507	15.9727	16.1532	1:02
sp|Q9UNZ2|NSF1C_HUMAN	0.0621423	0.173438	-0.180587	0.180587	16.4423	16.6229	1:02
sp|Q9UKK6|NXT1_HUMAN	0.358669	0.559821	-0.18063	0.18063	11.7642	11.9448	1:02
sp|Q12907|LMAN2_HUMAN	0.00357028	0.0252634	-0.180678	0.180678	14.6479	14.8286	1:02
sp|O00423|EMAL1_HUMAN	0.405202	0.603135	-0.180754	0.180754	11.9092	12.0899	1:02
sp|Q9Y6W3|CAN7_HUMAN	0.416156	0.612631	-0.180983	0.180983	10.7925	10.9734	1:02
sp|P13798|ACPH_HUMAN	0.0376165	0.123094	-0.181191	0.181191	15.3604	15.5415	1:02
sp|O43423|AN32C_HUMAN;sp|O95626|AN32D_HUMAN;sp|P39687|AN32A_HUMAN	0.0220921	0.0860339	-0.181205	0.181205	18.1115	18.2927	1:02
sp|P00338|LDHA_HUMAN	0.00953524	0.0486598	-0.181351	0.181351	18.6995	18.8808	1:02
sp|P11216|PYGB_HUMAN	0.0586979	0.167347	-0.181358	0.181358	16.1507	16.332	1:02
sp|O75340|PDCD6_HUMAN	0.127441	0.282625	-0.181406	0.181406	17.885	18.0664	1:02
sp|Q8TF09|DLRB2_HUMAN;sp|Q9NP97|DLRB1_HUMAN	0.0252885	0.0942055	-0.181422	0.181422	16.6294	16.8108	1:02
sp|Q8WU90|ZC3HF_HUMAN	0.0339803	0.11426	-0.181429	0.181429	15.605	15.7864	1:02
sp|O00625|PIR_HUMAN	0.00657349	0.0375702	-0.181446	0.181446	17.435	17.6165	1:02
sp|Q9H0R4|HDHD2_HUMAN	0.0316787	0.109815	-0.181629	0.181629	15.6912	15.8728	1:02
sp|P86790|CCZ1B_HUMAN;sp|P86791|CCZ1_HUMAN	0.21644	0.401316	-0.181671	0.181671	14.2884	14.4701	1:02
sp|P28799|GRN_HUMAN	0.00646277	0.0372764	-0.181779	0.181779	16.5611	16.7429	1:02
sp|P48634|PRC2A_HUMAN	0.105823	0.249603	-0.18182	0.18182	12.4281	12.6099	1:02
sp|P78368|KC1G2_HUMAN;sp|Q9Y6M4|KC1G3_HUMAN	0.0967212	0.234066	-0.181831	0.181831	15.7066	15.8884	1:02
sp|P13797|PLST_HUMAN	0.252403	0.444641	-0.181984	0.181984	17.5918	17.7738	1:02
sp|Q8N543|OGFD1_HUMAN	0.0568402	0.164528	-0.182365	0.182365	14.5412	14.7236	1:02
sp|O43583|DENR_HUMAN	0.120354	0.27196	-0.182725	0.182725	8.05184	8.23456	1:02
sp|Q9Y3C6|PPIL1_HUMAN	0.0266823	0.0979657	-0.182961	0.182961	14.8965	15.0795	1:02
sp|O60911|CATL2_HUMAN;sp|P07711|CATL1_HUMAN;sp|P43235|CATK_HUMAN;sp|Q5NE16|CATL3_HUMAN	0.0146878	0.0653014	-0.183013	0.183013	15.8831	16.0661	1:02
sp|P07954|FUMH_HUMAN	0.0703696	0.189071	-0.183034	0.183034	16.6256	16.8086	1:02
sp|P61018|RAB4B_HUMAN	0.0188455	0.0775379	-0.183193	0.183193	16.6393	16.8225	1:02
sp|Q9Y2H6|FND3A_HUMAN	0.389007	0.587795	-0.18337	0.18337	11.1931	11.3764	1:02
sp|O75436|VP26A_HUMAN	0.0143181	0.0643906	-0.183437	0.183437	16.9799	17.1633	1:02
sp|Q96FW1|OTUB1_HUMAN	0.0708568	0.189793	-0.183693	0.183693	17.3153	17.499	1:02
sp|P33993|MCM7_HUMAN	0.0112451	0.0547302	-0.18373	0.18373	15.491	15.6747	1:02
sp|P43490|NAMPT_HUMAN	0.0070002	0.0391427	-0.183793	0.183793	17.6871	17.8709	1:02
sp|P35790|CHKA_HUMAN	0.218596	0.404417	-0.183868	0.183868	13.6116	13.7955	1:02
sp|P61978|HNRPK_HUMAN	0.121709	0.273335	-0.183958	0.183958	19.3368	19.5207	1:02
sp|O43617|TPPC3_HUMAN	0.0174175	0.0736091	-0.183997	0.183997	17.7182	17.9022	1:02
sp|Q8NEW0|ZNT7_HUMAN	0.229747	0.416813	-0.184006	0.184006	14.6581	14.8421	1:02
sp|P54727|RD23B_HUMAN	0.187244	0.365762	-0.184037	0.184037	16.2211	16.4051	1:02
sp|P10398|ARAF_HUMAN	0.254047	0.447075	-0.184346	0.184346	11.1778	11.3622	1:02
sp|O14983|AT2A1_HUMAN;sp|P16615|AT2A2_HUMAN;sp|Q93084|AT2A3_HUMAN	0.0736328	0.194946	-0.18444	0.18444	15.0773	15.2617	1:02
sp|P61020|RAB5B_HUMAN	0.0498272	0.149245	-0.184495	0.184495	14.8799	15.0644	1:02
sp|P06737|PYGL_HUMAN;sp|P11216|PYGB_HUMAN;sp|P11217|PYGM_HUMAN	0.00959271	0.0489077	-0.184575	0.184575	17.5581	17.7427	1:02
sp|B2RPK0|HGB1A_HUMAN;sp|P09429|HMGB1_HUMAN	0.292761	0.492251	-0.184583	0.184583	16.0612	16.2458	1:02
sp|Q99829|CPNE1_HUMAN	0.0628837	0.174744	-0.18466	0.18466	15.384	15.5687	1:02
sp|Q6IA69|NADE_HUMAN	0.0413584	0.131728	-0.1849	0.1849	15.3677	15.5526	1:02
sp|Q6NS38|ALKB2_HUMAN	0.05856	0.167164	-0.185376	0.185376	16.8167	17.0021	1:02
sp|P49427|UB2R1_HUMAN	0.263627	0.45766	-0.185687	0.185687	7.09692	7.28261	1:02
sp|O95678|K2C75_HUMAN;sp|P05787|K2C8_HUMAN	0.0102567	0.0513862	-0.185766	0.185766	23.0224	23.2081	1:02
sp|Q96KB5|TOPK_HUMAN	0.146363	0.309703	-0.185783	0.185783	17.3489	17.5347	1:02
sp|P40227|TCPZ_HUMAN;sp|Q92526|TCPW_HUMAN	0.0152047	0.066897	-0.185872	0.185872	18.8174	19.0033	1:02
sp|O60282|KIF5C_HUMAN;sp|P33176|KINH_HUMAN;sp|Q12840|KIF5A_HUMAN	0.0921341	0.226582	-0.185961	0.185961	16.1772	16.3631	1:02
sp|Q8N6T3|ARFG1_HUMAN	0.159226	0.326985	-0.185977	0.185977	13.4578	13.6438	1:02
sp|O94966|UBP19_HUMAN	0.159311	0.327019	-0.186372	0.186372	14.0032	14.1895	1:02
sp|Q99598|TSNAX_HUMAN	0.22572	0.412318	-0.186569	0.186569	15.0644	15.251	1:02
sp|Q52LJ0|FA98B_HUMAN	0.0549176	0.159975	-0.186577	0.186577	14.3045	14.4911	1:02
sp|Q96KP1|EXOC2_HUMAN	0.213298	0.397562	-0.186907	0.186907	14.5975	14.7844	1:02
sp|O94760|DDAH1_HUMAN	0.0122726	0.0578942	-0.187091	0.187091	15.3149	15.502	1:02
sp|Q5T440|CAF17_HUMAN	0.08899	0.221641	-0.187387	0.187387	13.0764	13.2638	1:02
sp|P58107|EPIPL_HUMAN;sp|Q15149|PLEC_HUMAN	0.0775283	0.202592	-0.188202	0.188202	17.339	17.5272	1:02
sp|P63241|IF5A1_HUMAN;sp|Q6IS14|IF5AL_HUMAN;sp|Q9GZV4|IF5A2_HUMAN	0.202467	0.384422	-0.188283	0.188283	18.3443	18.5326	1:02
sp|Q9UPU5|UBP24_HUMAN	0.0348426	0.116343	-0.188413	0.188413	11.9362	12.1246	1:02
sp|P02545|LMNA_HUMAN	0.0821459	0.210489	-0.188763	0.188763	18.0082	18.197	1:02
sp|Q9HD26|GOPC_HUMAN	0.138483	0.298201	-0.188818	0.188818	12.3963	12.5852	1:02
sp|Q9H479|FN3K_HUMAN	0.0712328	0.190588	-0.189423	0.189423	14.5488	14.7382	1:02
sp|P61019|RAB2A_HUMAN	0.0494898	0.148682	-0.189551	0.189551	15.8097	15.9993	1:02
sp|P08670|VIME_HUMAN	0.0771391	0.201989	-0.189746	0.189746	13.6887	13.8784	1:02
sp|Q99584|S10AD_HUMAN	0.105067	0.248138	-0.190135	0.190135	19.2895	19.4796	1:02
sp|Q9BXK5|B2L13_HUMAN	0.00748722	0.0409893	-0.190227	0.190227	15.9018	16.092	1:02
sp|P54619|AAKG1_HUMAN	0.0409313	0.130823	-0.190276	0.190276	15.9061	16.0964	1:02
sp|Q86TB9|PATL1_HUMAN	0.146012	0.309198	-0.19037	0.19037	13.8601	14.0505	1:02
sp|P49354|FNTA_HUMAN	0.139793	0.299963	-0.190688	0.190688	14.0121	14.2028	1:02
sp|P06737|PYGL_HUMAN	0.00679758	0.0384403	-0.190788	0.190788	17.3364	17.5272	1:02
sp|P60468|SC61B_HUMAN	0.114249	0.262486	-0.190928	0.190928	14.4862	14.6771	1:02
sp|Q8IYB3|SRRM1_HUMAN	0.0385541	0.125045	-0.190986	0.190986	15.6863	15.8773	1:02
sp|Q92696|PGTA_HUMAN	0.122542	0.274644	-0.191233	0.191233	12.8215	13.0127	1:02
sp|P27348|1433T_HUMAN;sp|P31946|1433B_HUMAN;sp|P63104|1433Z_HUMAN	0.0310423	0.108362	-0.191569	0.191569	15.5401	15.7316	1:02
sp|Q99439|CNN2_HUMAN	0.068968	0.186213	-0.191694	0.191694	17.3984	17.5901	1:02
sp|P06132|DCUP_HUMAN	0.4556	0.650468	-0.19259	0.19259	11.3325	11.5251	1:02
sp|O00479|HMGN4_HUMAN;sp|P05204|HMGN2_HUMAN	0.0232467	0.0883985	-0.192722	0.192722	21.1614	21.3541	1:02
sp|Q9UMR2|DD19B_HUMAN	0.0955483	0.232056	-0.192994	0.192994	7.3904	7.5834	1:02
sp|Q9UJA5|TRM6_HUMAN	0.0370133	0.121555	-0.193101	0.193101	15.8345	16.0276	1:02
sp|O00425|IF2B3_HUMAN;sp|Q9NZI8|IF2B1_HUMAN	0.117518	0.267423	-0.193113	0.193113	14.8795	15.0726	1:02
sp|Q9NZL9|MAT2B_HUMAN	0.0221357	0.0861164	-0.193335	0.193335	15.7121	15.9054	1:02
sp|Q9NS86|LANC2_HUMAN	0.325797	0.527093	-0.194385	0.194385	12.1534	12.3478	1:02
sp|O14787|TNPO2_HUMAN;sp|Q92973|TNPO1_HUMAN	0.0431708	0.13538	-0.194684	0.194684	17.6422	17.8369	1:02
sp|O00154|BACH_HUMAN;sp|Q6ZUV0|BACHL_HUMAN	0.00242426	0.0190438	-0.194804	0.194804	9.31341	9.50822	1:02
sp|P53041|PPP5_HUMAN	0.00791537	0.0426386	-0.194914	0.194914	15.1247	15.3196	1:02
sp|Q9NWB6|ARGL1_HUMAN	0.0518108	0.153614	-0.195099	0.195099	17.5749	17.77	1:02
sp|Q14240|IF4A2_HUMAN	0.195612	0.376746	-0.195456	0.195456	15.4028	15.5982	1:02
sp|P17931|LEG3_HUMAN	0.0319715	0.110691	-0.195615	0.195615	16.8544	17.05	1:02
sp|O14545|TRAD1_HUMAN	0.0590268	0.167588	-0.195893	0.195893	6.06707	6.26296	1:02
sp|Q96FQ6|S10AG_HUMAN	0.257166	0.451058	-0.196249	0.196249	5.72364	5.91989	1:02
sp|P61026|RAB10_HUMAN	0.0194044	0.0788089	-0.196403	0.196403	17.4831	17.6795	1:02
sp|Q9UHV9|PFD2_HUMAN	0.0321583	0.110918	-0.196613	0.196613	16.9594	17.1561	1:02
sp|Q92797|SYMPK_HUMAN	0.330429	0.531412	-0.196657	0.196657	11.8576	12.0542	1:02
sp|Q9NZ09|UBAP1_HUMAN	0.516433	0.705791	-0.196794	0.196794	11.0324	11.2292	1:02
sp|Q15404|RSU1_HUMAN	0.156562	0.323553	-0.196893	0.196893	15.0975	15.2944	1:02
sp|Q86X29|LSR_HUMAN	0.125127	0.27915	-0.196907	0.196907	6.1042	6.3011	1:02
sp|Q15311|RBP1_HUMAN	0.0170378	0.072579	-0.197141	0.197141	7.35212	7.54926	1:02
sp|P45974|UBP5_HUMAN	0.0176448	0.0741867	-0.197198	0.197198	16.0426	16.2398	1:02
sp|P05204|HMGN2_HUMAN;sp|Q15651|HMGN3_HUMAN	0.255406	0.448923	-0.197363	0.197363	17.0897	17.287	1:02
sp|P12268|IMDH2_HUMAN;sp|P20839|IMDH1_HUMAN	0.0769743	0.201654	-0.197368	0.197368	16.7401	16.9374	1:02
sp|Q02750|MP2K1_HUMAN	0.0608072	0.17044	-0.197621	0.197621	15.0129	15.2105	1:02
sp|O60551|NMT2_HUMAN;sp|P30419|NMT1_HUMAN	0.10118	0.242188	-0.197735	0.197735	7.02281	7.22055	1:02
sp|Q9BXV9|GON7_HUMAN	0.597269	0.770106	-0.198031	0.198031	14.4249	14.623	1:02
sp|Q9Y3B4|SF3B6_HUMAN	0.223506	0.409846	-0.198238	0.198238	14.6117	14.8099	1:02
sp|P49593|PPM1F_HUMAN	0.0598191	0.169051	-0.198288	0.198288	6.90747	7.10576	1:02
sp|Q03164|KMT2A_HUMAN	0.197516	0.379217	-0.198579	0.198579	12.2696	12.4681	1:02
sp|Q9NP79|VTA1_HUMAN	0.183143	0.360056	-0.198612	0.198612	16.0327	16.2313	1:02
sp|O60610|DIAP1_HUMAN	0.0262799	0.0967825	-0.198657	0.198657	16.0661	16.2647	1:02
sp|Q9H6Z4|RANB3_HUMAN	0.145792	0.308971	-0.198677	0.198677	12.7895	12.9882	1:02
sp|O00232|PSD12_HUMAN	0.0230344	0.0880181	-0.19875	0.19875	16.1043	16.303	1:02
sp|Q8N7H5|PAF1_HUMAN	0.0623371	0.173576	-0.199017	0.199017	17.5304	17.7294	1:02
sp|O43760|SNG2_HUMAN	0.13778	0.297321	-0.199108	0.199108	16.6288	16.828	1:02
sp|O95861|BPNT1_HUMAN	0.199551	0.381559	-0.199245	0.199245	14.8002	14.9994	1:02
sp|Q13625|ASPP2_HUMAN	0.0282328	0.10159	-0.199557	0.199557	14.7456	14.9452	1:02
sp|O60749|SNX2_HUMAN	0.0129611	0.0600114	-0.200047	0.200047	16.5555	16.7556	1:02
sp|P62258|1433E_HUMAN	0.0192455	0.0783289	-0.200645	0.200645	17.1487	17.3493	1:02
sp|Q9NZU5|LMCD1_HUMAN	0.19903	0.380925	-0.200708	0.200708	11.103	11.3037	1:02
sp|Q9H6T3|RPAP3_HUMAN	0.030248	0.106265	-0.201007	0.201007	15.9656	16.1666	1:02
sp|Q9P289|STK26_HUMAN;sp|Q9Y6E0|STK24_HUMAN	0.0140843	0.0636518	-0.201445	0.201445	17.507	17.7085	1:02
sp|Q16539|MK14_HUMAN	0.159989	0.327815	-0.201995	0.201995	16.5502	16.7522	1:02
sp|Q8IU81|I2BP1_HUMAN	0.0777137	0.20274	-0.202118	0.202118	14.889	15.0912	1:02
sp|Q9NWZ5|UCKL1_HUMAN	0.0845035	0.214224	-0.202363	0.202363	13.314	13.5163	1:02
sp|P30044|PRDX5_HUMAN	0.024098	0.0906315	-0.202485	0.202485	17.8959	18.0984	1:02
sp|Q96RE7|NACC1_HUMAN	0.0674513	0.183354	-0.202494	0.202494	14.633	14.8355	1:02
sp|Q01844|EWS_HUMAN	0.46444	0.657957	-0.202767	0.202767	13.4699	13.6726	1:02
sp|P35232|PHB1_HUMAN	0.250233	0.441668	-0.202916	0.202916	17.6449	17.8478	1:02
sp|P49757|NUMB_HUMAN;sp|Q9Y6R0|NUMBL_HUMAN	0.073104	0.19392	-0.202968	0.202968	18.1287	18.3317	1:02
sp|Q9GZQ3|COMD5_HUMAN	0.310215	0.509759	-0.203444	0.203444	12.1673	12.3708	1:02
sp|Q4G0J3|LARP7_HUMAN	0.204935	0.388502	-0.204134	0.204134	13.9497	14.1538	1:02
sp|P13667|PDIA4_HUMAN	0.0538306	0.157813	-0.204189	0.204189	17.5586	17.7628	1:02
sp|P02533|K1C14_HUMAN;sp|P08727|K1C19_HUMAN;sp|P08779|K1C16_HUMAN;sp|P13646|K1C13_HUMAN;sp|P19012|K1C15_HUMAN;sp|P35900|K1C20_HUMAN;sp|Q04695|K1C17_HUMAN;sp|Q8N1A0|KT222_HUMAN	0.00441479	0.0290559	-0.204636	0.204636	21.2162	21.4209	1:02
sp|Q9H2C0|GAN_HUMAN	0.0227248	0.0871994	-0.204853	0.204853	16.5781	16.783	1:02
sp|P14625|ENPL_HUMAN	0.117173	0.26704	-0.20493	0.20493	17.3724	17.5773	1:02
sp|Q99447|PCY2_HUMAN	0.47474	0.667041	-0.204971	0.204971	10.5981	10.8031	1:02
sp|Q9NQT8|KI13B_HUMAN	0.0705899	0.189355	-0.205198	0.205198	15.3067	15.5119	1:02
sp|O76003|GLRX3_HUMAN	0.191725	0.371737	-0.205262	0.205262	16.1497	16.355	1:02
sp|P35520|CBS_HUMAN	0.0297487	0.104994	-0.205459	0.205459	15.9479	16.1534	1:02
sp|P35659|DEK_HUMAN	0.00734452	0.0405314	-0.205598	0.205598	16.1823	16.3879	1:02
sp|P10114|RAP2A_HUMAN;sp|P61225|RAP2B_HUMAN;sp|Q9Y3L5|RAP2C_HUMAN	0.184231	0.361548	-0.205636	0.205636	16.3244	16.5301	1:02
sp|Q96HY6|DDRGK_HUMAN	0.0578204	0.166139	-0.205703	0.205703	14.6909	14.8966	1:02
sp|Q8IZQ5|SELH_HUMAN	0.0227408	0.0871995	-0.20574	0.20574	13.2647	13.4705	1:02
sp|O95832|CLD1_HUMAN	0.0108322	0.0532972	-0.205853	0.205853	15.6681	15.874	1:02
sp|Q5VTR2|BRE1A_HUMAN	0.0647812	0.178213	-0.206017	0.206017	14.8951	15.1012	1:02
sp|P42126|ECI1_HUMAN	0.11286	0.260631	-0.206092	0.206092	17.2062	17.4123	1:02
sp|P27816|MAP4_HUMAN	0.0245151	0.0920114	-0.206135	0.206135	14.8437	15.0499	1:02
sp|Q96PC5|MIA2_HUMAN;sp|Q96RT6|CTGE2_HUMAN	0.121023	0.272688	-0.207092	0.207092	14.9226	15.1297	1:02
sp|A6NMY6|AXA2L_HUMAN;sp|P07355|ANXA2_HUMAN	0.0327945	0.112196	-0.207472	0.207472	19.5322	19.7396	1:02
sp|P28065|PSB9_HUMAN	0.22308	0.409676	-0.207573	0.207573	13.6739	13.8815	1:02
sp|Q96JN8|NEUL4_HUMAN	0.112102	0.259945	-0.20819	0.20819	12.9998	13.208	1:02
sp|P06744|G6PI_HUMAN	0.0367361	0.120717	-0.208368	0.208368	17.7009	17.9093	1:02
sp|Q12800|TFCP2_HUMAN;sp|Q8NE71|ABCF1_HUMAN	0.138994	0.299065	-0.208455	0.208455	15.2554	15.4638	1:02
sp|Q9ULW3|ABT1_HUMAN	0.0904337	0.223913	-0.208823	0.208823	14.8816	15.0904	1:02
sp|O60934|NBN_HUMAN	0.00230443	0.0184673	-0.209014	0.209014	16.35	16.559	1:02
sp|P48739|PIPNB_HUMAN;sp|Q00169|PIPNA_HUMAN	0.00688161	0.0386765	-0.209083	0.209083	18.8939	19.103	1:02
sp|P0DPH7|TBA3C_HUMAN;sp|P0DPH8|TBA3D_HUMAN;sp|P68363|TBA1B_HUMAN;sp|P68366|TBA4A_HUMAN;sp|Q71U36|TBA1A_HUMAN;sp|Q9BQE3|TBA1C_HUMAN;sp|Q9NY65|TBA8_HUMAN	0.00660841	0.037681	-0.209135	0.209135	17.3282	17.5373	1:02
sp|Q9UGJ0|AAKG2_HUMAN	0.0175365	0.0739575	-0.209327	0.209327	14.8641	15.0735	1:02
sp|O75351|VPS4B_HUMAN;sp|Q9UN37|VPS4A_HUMAN	0.0374123	0.122719	-0.209481	0.209481	17.9657	18.1751	1:02
sp|Q99436|PSB7_HUMAN	0.171418	0.344152	-0.209584	0.209584	16.4127	16.6223	1:02
sp|Q16563|SYPL1_HUMAN	0.087585	0.219703	-0.209647	0.209647	17.4412	17.6508	1:02
sp|P27694|RFA1_HUMAN	0.0591214	0.167684	-0.209708	0.209708	13.5924	13.8021	1:02
sp|Q92541|RTF1_HUMAN	0.0123515	0.0581662	-0.21021	0.21021	15.3577	15.5679	1:02
sp|P05106|ITB3_HUMAN	0.0170623	0.0726271	-0.210321	0.210321	13.4002	13.6105	1:02
sp|Q01433|AMPD2_HUMAN	0.00737932	0.0406826	-0.21055	0.21055	13.3074	13.5179	1:02
sp|Q00537|CDK17_HUMAN;sp|Q07002|CDK18_HUMAN	0.0569412	0.164605	-0.211336	0.211336	13.1486	13.36	1:02
sp|P29475|NOS1_HUMAN	0.0491724	0.148173	-0.21139	0.21139	11.4359	11.6473	1:02
sp|P09972|ALDOC_HUMAN	0.00810269	0.0434067	-0.21151	0.21151	20.4142	20.6258	1:02
sp|Q96N67|DOCK7_HUMAN	0.0126133	0.0590073	-0.212052	0.212052	15.6254	15.8374	1:02
sp|Q9H0U9|TSYL1_HUMAN	0.102746	0.244685	-0.212171	0.212171	13.1848	13.3969	1:02
sp|Q9UNF1|MAGD2_HUMAN	0.0463846	0.142608	-0.212221	0.212221	14.6909	14.9032	1:02
sp|P52630|STAT2_HUMAN	0.241474	0.430637	-0.212231	0.212231	12.5412	12.7534	1:02
sp|Q96QD9|UIF_HUMAN	0.0329142	0.112441	-0.212306	0.212306	14.02	14.2323	1:02
sp|Q86VP6|CAND1_HUMAN	0.0282264	0.10159	-0.212573	0.212573	16.5194	16.732	1:02
sp|Q96G23|CERS2_HUMAN	0.038662	0.125247	-0.212575	0.212575	16.9644	17.1769	1:02
sp|Q9BUP3|HTAI2_HUMAN	0.0131029	0.0603593	-0.212819	0.212819	15.9889	16.2017	1:02
sp|P15170|ERF3A_HUMAN	0.00229745	0.0184673	-0.212992	0.212992	18.3563	18.5693	1:02
sp|Q16543|CDC37_HUMAN	0.0135488	0.0617912	-0.213126	0.213126	17.5654	17.7785	1:02
sp|Q53T59|H1BP3_HUMAN	0.0906371	0.224184	-0.213408	0.213408	14.4311	14.6445	1:02
sp|O94788|AL1A2_HUMAN;sp|P30837|AL1B1_HUMAN	0.0106664	0.0526895	-0.213483	0.213483	18.0393	18.2528	1:02
sp|P06753|TPM3_HUMAN;sp|P07951|TPM2_HUMAN;sp|P67936|TPM4_HUMAN	0.0306844	0.107385	-0.21368	0.21368	18.7747	18.9884	1:02
sp|Q96D05|F241B_HUMAN	0.266069	0.460298	-0.213712	0.213712	13.8051	14.0188	1:02
sp|Q96HC4|PDLI5_HUMAN	0.0102167	0.051269	-0.213727	0.213727	12.9973	13.211	1:02
sp|Q16527|CSRP2_HUMAN	0.156781	0.323884	-0.213758	0.213758	6.13775	6.35151	1:02
sp|O43660|PLRG1_HUMAN	0.139233	0.299346	-0.213948	0.213948	13.9106	14.1245	1:02
sp|Q16658|FSCN1_HUMAN	0.0191552	0.0782545	-0.214183	0.214183	14.9937	15.2079	1:02
sp|O00763|ACACB_HUMAN;sp|Q13085|ACACA_HUMAN	0.0759706	0.199405	-0.21427	0.21427	13.8799	14.0942	1:02
sp|Q9NQP4|PFD4_HUMAN	0.115233	0.263863	-0.214593	0.214593	16.1029	16.3175	1:02
sp|P49720|PSB3_HUMAN	0.0796458	0.205902	-0.214747	0.214747	15.2025	15.4172	1:02
sp|P68363|TBA1B_HUMAN;sp|Q71U36|TBA1A_HUMAN	0.00871753	0.0456992	-0.214919	0.214919	17.9363	18.1512	1:02
sp|Q10589|BST2_HUMAN	0.0480835	0.145952	-0.215015	0.215015	19.1626	19.3776	1:02
sp|Q53F19|NCBP3_HUMAN	0.224702	0.411006	-0.215434	0.215434	15.7494	15.9648	1:02
sp|Q9Y5P6|GMPPB_HUMAN	0.0546603	0.159496	-0.215451	0.215451	17.2555	17.471	1:02
sp|Q9BVS4|RIOK2_HUMAN	0.0413297	0.131713	-0.215469	0.215469	16.0548	16.2703	1:02
sp|P05187|PPB1_HUMAN;sp|P09923|PPBI_HUMAN;sp|P10696|PPBN_HUMAN	0.0415408	0.13201	-0.215782	0.215782	17.0272	17.243	1:02
sp|P08727|K1C19_HUMAN;sp|P08779|K1C16_HUMAN	0.0274276	0.0993436	-0.216117	0.216117	20.0028	20.2189	1:02
sp|A6NDG6|PGP_HUMAN	0.246353	0.436504	-0.21631	0.21631	13.0066	13.2229	1:02
sp|P09874|PARP1_HUMAN	0.111678	0.2594	-0.216359	0.216359	16.2754	16.4918	1:02
sp|Q8TEA8|DTD1_HUMAN	0.0958847	0.23254	-0.216651	0.216651	15.2651	15.4817	1:02
sp|P00813|ADA_HUMAN	0.130117	0.286018	-0.216655	0.216655	14.3907	14.6073	1:02
sp|Q05655|KPCD_HUMAN	0.0162141	0.0700575	-0.216754	0.216754	16.2698	16.4865	1:02
sp|Q13509|TBB3_HUMAN;sp|Q9BUF5|TBB6_HUMAN	0.0332338	0.112877	-0.216768	0.216768	18.5908	18.8076	1:02
sp|P57076|CF298_HUMAN	0.0106703	0.0526895	-0.217084	0.217084	17.0914	17.3084	1:02
sp|Q08722|CD47_HUMAN	0.00836278	0.0443672	-0.217161	0.217161	16.9924	17.2096	1:02
sp|Q9Y2W1|TR150_HUMAN	0.0158519	0.0689722	-0.217223	0.217223	17.8727	18.0899	1:02
sp|P46940|IQGA1_HUMAN;sp|Q86VI3|IQGA3_HUMAN	0.0348779	0.116351	-0.217232	0.217232	17.2263	17.4435	1:02
sp|O75503|CLN5_HUMAN	0.0161086	0.0698647	-0.21743	0.21743	14.9161	15.1335	1:02
sp|A6NHL2|TBAL3_HUMAN;sp|P0DPH7|TBA3C_HUMAN;sp|P0DPH8|TBA3D_HUMAN;sp|P68363|TBA1B_HUMAN;sp|P68366|TBA4A_HUMAN;sp|Q6PEY2|TBA3E_HUMAN;sp|Q71U36|TBA1A_HUMAN;sp|Q9BQE3|TBA1C_HUMAN;sp|Q9NY65|TBA8_HUMAN	0.00472028	0.0306542	-0.217466	0.217466	21.3616	21.5791	1:02
sp|P67775|PP2AA_HUMAN	0.0727481	0.193345	-0.217598	0.217598	14.4912	14.7088	1:02
sp|P40121|CAPG_HUMAN	0.0579498	0.166424	-0.217671	0.217671	13.9437	14.1614	1:02
sp|P04350|TBB4A_HUMAN;sp|P07437|TBB5_HUMAN;sp|P68371|TBB4B_HUMAN;sp|Q13509|TBB3_HUMAN;sp|Q13885|TBB2A_HUMAN;sp|Q9BVA1|TBB2B_HUMAN	0.0127972	0.0596292	-0.217764	0.217764	18.5227	18.7405	1:02
sp|O00487|PSDE_HUMAN	0.00190606	0.0161515	-0.218277	0.218277	18.2451	18.4634	1:02
sp|Q8N1G1|REXO1_HUMAN	0.15284	0.31862	-0.218586	0.218586	14.6004	14.819	1:02
sp|Q9H313|TTYH1_HUMAN	0.00284653	0.0213529	-0.21861	0.21861	18.0215	18.2401	1:02
sp|O14818|PSA7_HUMAN;sp|Q8TAA3|PSMA8_HUMAN	0.00411074	0.0277981	-0.218616	0.218616	16.7684	16.987	1:02
sp|Q9H6Y2|WDR55_HUMAN	0.0339371	0.114251	-0.218676	0.218676	15.7867	16.0053	1:02
sp|Q9C0B1|FTO_HUMAN	0.0148604	0.0658164	-0.218807	0.218807	15.6076	15.8265	1:02
sp|O95197|RTN3_HUMAN	0.0175629	0.0740122	-0.218846	0.218846	18.0591	18.278	1:02
sp|P11766|ADHX_HUMAN	0.023806	0.0896561	-0.219054	0.219054	17.5178	17.7369	1:02
sp|P47914|RL29_HUMAN	0.0551121	0.160295	-0.219326	0.219326	6.64111	6.86043	1:02
sp|P18085|ARF4_HUMAN	0.0364001	0.119881	-0.219929	0.219929	18.3269	18.5469	1:02
sp|P30566|PUR8_HUMAN	0.00759384	0.0414079	-0.220383	0.220383	14.4493	14.6697	1:02
sp|Q15019|SEPT2_HUMAN;sp|Q16181|SEPT7_HUMAN	0.0452835	0.140164	-0.220777	0.220777	13.8917	14.1125	1:02
sp|Q14247|SRC8_HUMAN	0.0159791	0.0694705	-0.221075	0.221075	17.0178	17.2389	1:02
sp|O60678|ANM3_HUMAN	0.214094	0.398101	-0.221339	0.221339	14.5018	14.7232	1:02
sp|Q9Y2V2|CHSP1_HUMAN	0.174341	0.348477	-0.221378	0.221378	18.0167	18.238	1:02
sp|P37837|TALDO_HUMAN	0.00290633	0.0216242	-0.22157	0.22157	18.117	18.3386	1:02
sp|O14715|RGPD8_HUMAN;sp|Q99666|RGPD5_HUMAN	0.0575784	0.165791	-0.221589	0.221589	7.35853	7.58012	1:02
sp|P19838|NFKB1_HUMAN	0.202317	0.384402	-0.221843	0.221843	12.2861	12.508	1:02
sp|Q12979|ABR_HUMAN	0.239554	0.428605	-0.221857	0.221857	14.9544	15.1763	1:02
sp|Q9Y2Z0|SGT1_HUMAN	0.0222988	0.0862271	-0.222049	0.222049	16.1827	16.4048	1:02
sp|Q9BVM2|DPCD_HUMAN	0.0129603	0.0600114	-0.222305	0.222305	14.9937	15.216	1:02
sp|Q9P031|TAP26_HUMAN	0.16256	0.330966	-0.222601	0.222601	16.2755	16.4981	1:02
sp|A0A1B0GUS4|UB2L5_HUMAN;sp|P68036|UB2L3_HUMAN	0.0823829	0.210674	-0.222989	0.222989	16.8078	17.0308	1:02
sp|Q9Y508|RN114_HUMAN	0.100057	0.240338	-0.223824	0.223824	14.127	14.3509	1:02
sp|Q9H1Y0|ATG5_HUMAN	0.0295716	0.104827	-0.223916	0.223916	15.7312	15.9551	1:02
sp|O00506|STK25_HUMAN;sp|Q9P289|STK26_HUMAN	0.0139423	0.0632047	-0.224187	0.224187	15.2022	15.4264	1:02
sp|Q49MG5|MAP9_HUMAN	0.0600738	0.169422	-0.22419	0.22419	13.575	13.7992	1:02
sp|Q7LBC6|KDM3B_HUMAN	0.189745	0.369202	-0.224712	0.224712	11.0728	11.2975	1:02
sp|P0DPH7|TBA3C_HUMAN;sp|P0DPH8|TBA3D_HUMAN;sp|P68363|TBA1B_HUMAN;sp|Q6PEY2|TBA3E_HUMAN;sp|Q71U36|TBA1A_HUMAN;sp|Q9BQE3|TBA1C_HUMAN	0.0266904	0.0979657	-0.224972	0.224972	21.5797	21.8046	1:02
sp|Q9NYF8|BCLF1_HUMAN;sp|Q9Y2W1|TR150_HUMAN	0.0590827	0.16766	-0.225692	0.225692	20.0434	20.2691	1:02
sp|Q6ZMI0|PPR21_HUMAN	0.326497	0.527758	-0.225933	0.225933	11.8605	12.0864	1:02
sp|Q5T4S7|UBR4_HUMAN	0.107968	0.25314	-0.226166	0.226166	13.2114	13.4375	1:02
sp|O75828|CBR3_HUMAN;sp|P16152|CBR1_HUMAN	0.00148968	0.0134316	-0.226663	0.226663	15.7237	15.9504	1:02
sp|P27216|ANX13_HUMAN;sp|P50995|ANX11_HUMAN	0.00917163	0.0473322	-0.22677	0.22677	15.3138	15.5406	1:02
sp|O75348|VATG1_HUMAN	0.0838734	0.213167	-0.226771	0.226771	15.6826	15.9094	1:02
sp|Q587I9|SFT2C_HUMAN	0.0698169	0.188016	-0.227303	0.227303	13.9889	14.2162	1:02
sp|Q9H8Y5|ANKZ1_HUMAN	0.00754094	0.0412423	-0.227332	0.227332	13.0069	13.2342	1:02
sp|P13797|PLST_HUMAN;sp|Q14651|PLSI_HUMAN	0.0133445	0.0611142	-0.227346	0.227346	19.2951	19.5225	1:02
sp|Q9NZZ3|CHMP5_HUMAN	0.180189	0.355242	-0.227679	0.227679	12.8319	13.0596	1:02
sp|P61158|ARP3_HUMAN;sp|Q9C0K3|ARP3C_HUMAN;sp|Q9P1U1|ARP3B_HUMAN	0.00381641	0.0263928	-0.227978	0.227978	17.3577	17.5857	1:02
sp|P23246|SFPQ_HUMAN	0.0119053	0.0567326	-0.22813	0.22813	15.8483	16.0764	1:02
sp|P55212|CASP6_HUMAN	0.0519301	0.153811	-0.228205	0.228205	5.39638	5.62458	1:02
sp|P47736|RPGP1_HUMAN	0.0650162	0.17877	-0.228305	0.228305	13.7313	13.9596	1:02
sp|P16930|FAAA_HUMAN	0.0387421	0.125432	-0.228376	0.228376	6.26242	6.49079	1:02
sp|P34896|GLYC_HUMAN	0.0758808	0.199264	-0.228508	0.228508	14.8752	15.1037	1:02
sp|O15234|CASC3_HUMAN	0.0111411	0.0543725	-0.228714	0.228714	17.2736	17.5023	1:02
sp|P46734|MP2K3_HUMAN;sp|P52564|MP2K6_HUMAN	0.179155	0.354184	-0.229173	0.229173	12.7871	13.0163	1:02
sp|O43396|TXNL1_HUMAN	0.12158	0.273156	-0.229317	0.229317	11.6691	11.8984	1:02
sp|P54920|SNAA_HUMAN;sp|Q9H115|SNAB_HUMAN	0.284944	0.484404	-0.229466	0.229466	11.8946	12.1241	1:02
sp|Q9UK41|VPS28_HUMAN	0.00525995	0.0324157	-0.229856	0.229856	15.5465	15.7763	1:02
sp|Q03154|ACY1_HUMAN	0.121305	0.272762	-0.229895	0.229895	13.3026	13.5325	1:02
sp|Q9P0U3|SENP1_HUMAN	0.0361835	0.119473	-0.230375	0.230375	13.1193	13.3497	1:02
sp|P36952|SPB5_HUMAN	0.122984	0.275409	-0.230518	0.230518	5.62311	5.85363	1:02
sp|P08727|K1C19_HUMAN;sp|Q04695|K1C17_HUMAN	0.00901669	0.0467523	-0.230546	0.230546	18.601	18.8315	1:02
sp|Q15691|MARE1_HUMAN	0.084562	0.214273	-0.230829	0.230829	12.1035	12.3343	1:02
sp|P36543|VATE1_HUMAN;sp|Q96A05|VATE2_HUMAN	0.0450032	0.13967	-0.231129	0.231129	17.3613	17.5924	1:02
sp|P09417|DHPR_HUMAN	0.0592839	0.167971	-0.231591	0.231591	16.14	16.3716	1:02
sp|P24666|PPAC_HUMAN	0.0772527	0.202046	-0.231635	0.231635	15.9077	16.1394	1:02
sp|Q07666|KHDR1_HUMAN;sp|Q5VWX1|KHDR2_HUMAN	0.00146085	0.0133644	-0.231651	0.231651	18.8912	19.1228	1:02
sp|Q15363|TMED2_HUMAN	0.043449	0.136097	-0.23171	0.23171	16.8858	17.1175	1:02
sp|O60547|GMDS_HUMAN	0.35517	0.556099	-0.231888	0.231888	12.0929	12.3248	1:02
sp|Q8IYT4|KATL2_HUMAN	0.00314196	0.0231019	-0.231993	0.231993	18.6029	18.8348	1:02
sp|Q96GC9|VMP1_HUMAN	0.0583808	0.166876	-0.232278	0.232278	12.3391	12.5714	1:02
sp|P27105|STOM_HUMAN	0.00931789	0.0479343	-0.232387	0.232387	14.5554	14.7877	1:02
sp|P78417|GSTO1_HUMAN	0.0192195	0.0783289	-0.232454	0.232454	16.6031	16.8355	1:02
sp|Q5T0F9|C2D1B_HUMAN	0.0257689	0.0954769	-0.232595	0.232595	13.6954	13.928	1:02
sp|P0DPH7|TBA3C_HUMAN;sp|P0DPH8|TBA3D_HUMAN;sp|P68363|TBA1B_HUMAN;sp|P68366|TBA4A_HUMAN;sp|Q71U36|TBA1A_HUMAN;sp|Q9BQE3|TBA1C_HUMAN	0.133605	0.290835	-0.232596	0.232596	21.2578	21.4904	1:02
sp|Q04721|NOTC2_HUMAN	0.174588	0.348477	-0.232669	0.232669	13.0787	13.3114	1:02
sp|P18206|VINC_HUMAN	0.00206401	0.0170609	-0.232925	0.232925	16.9206	17.1535	1:02
sp|Q9HCS7|SYF1_HUMAN	0.200621	0.382512	-0.233171	0.233171	13.0847	13.3178	1:02
sp|Q9NVT9|ARMC1_HUMAN	0.00168475	0.0146941	-0.233479	0.233479	8.14864	8.38212	1:02
sp|O43242|PSMD3_HUMAN	0.000955831	0.00992149	-0.233526	0.233526	15.7326	15.9661	1:02
sp|P04350|TBB4A_HUMAN	0.0178695	0.0748449	-0.233681	0.233681	16.2174	16.4511	1:02
sp|Q9UHQ9|NB5R1_HUMAN	0.0360347	0.11934	-0.233763	0.233763	16.8938	17.1275	1:02
sp|Q7L2J0|MEPCE_HUMAN	0.142652	0.304549	-0.23377	0.23377	12.5358	12.7696	1:02
sp|P47755|CAZA2_HUMAN	0.142938	0.305041	-0.234164	0.234164	14.7098	14.944	1:02
sp|P01889|HLAB_HUMAN	0.194873	0.375851	-0.234674	0.234674	11.5734	11.8081	1:02
sp|P38159|RBMX_HUMAN;sp|Q96E39|RMXL1_HUMAN	0.0723991	0.192889	-0.234688	0.234688	18.0304	18.2651	1:02
sp|P04350|TBB4A_HUMAN;sp|P07437|TBB5_HUMAN;sp|P68371|TBB4B_HUMAN;sp|Q13885|TBB2A_HUMAN;sp|Q9BVA1|TBB2B_HUMAN	0.0188514	0.0775379	-0.23479	0.23479	14.8925	15.1272	1:02
sp|O15511|ARPC5_HUMAN	0.0119407	0.0567677	-0.234824	0.234824	16.9149	17.1498	1:02
sp|Q15435|PP1R7_HUMAN	0.0887869	0.221403	-0.234889	0.234889	16.7769	17.0118	1:02
sp|O43488|ARK72_HUMAN;sp|Q8NHP1|ARK74_HUMAN	0.00272104	0.0207806	-0.235204	0.235204	17.3539	17.5891	1:02
sp|Q99733|NP1L4_HUMAN	0.0750021	0.197429	-0.235312	0.235312	13.9976	14.233	1:02
sp|Q92575|UBXN4_HUMAN	0.00550867	0.0333417	-0.235409	0.235409	15.0161	15.2515	1:02
sp|P61923|COPZ1_HUMAN	0.00987887	0.0499493	-0.235414	0.235414	17.8501	18.0855	1:02
sp|Q9NW97|TMM51_HUMAN	0.386567	0.585233	-0.23545	0.23545	10.9168	11.1522	1:02
sp|Q2M2I8|AAK1_HUMAN	0.422248	0.617698	-0.236002	0.236002	12.7321	12.9681	1:02
sp|O15213|WDR46_HUMAN	0.520364	0.707783	-0.236281	0.236281	10.9353	11.1715	1:02
sp|P52788|SPSY_HUMAN	0.0335334	0.113592	-0.236412	0.236412	15.6062	15.8426	1:02
sp|P12268|IMDH2_HUMAN	0.00457601	0.0299319	-0.236522	0.236522	17.1653	17.4018	1:02
sp|P11413|G6PD_HUMAN	0.0529676	0.155949	-0.236576	0.236576	14.8993	15.1359	1:02
sp|Q9UJW0|DCTN4_HUMAN	0.137305	0.296595	-0.236719	0.236719	16.8386	17.0753	1:02
sp|Q9H1B7|I2BPL_HUMAN	0.0290245	0.103355	-0.237185	0.237185	13.9099	14.1471	1:02
sp|Q9UPQ9|TNR6B_HUMAN	0.0130549	0.0601939	-0.237279	0.237279	14.7675	15.0047	1:02
sp|Q9Y4Z0|LSM4_HUMAN	0.0960736	0.232704	-0.237324	0.237324	15.1579	15.3952	1:02
sp|P0DPH7|TBA3C_HUMAN;sp|P0DPH8|TBA3D_HUMAN;sp|P68363|TBA1B_HUMAN;sp|P68366|TBA4A_HUMAN;sp|Q6PEY2|TBA3E_HUMAN;sp|Q71U36|TBA1A_HUMAN;sp|Q9BQE3|TBA1C_HUMAN	0.0103942	0.0518207	-0.237394	0.237394	19.6289	19.8663	1:02
sp|Q6PK18|OGFD3_HUMAN	0.524025	0.709774	-0.237753	0.237753	11.8611	12.0988	1:02
sp|Q9BV20|MTNA_HUMAN	0.102488	0.244254	-0.237783	0.237783	14.7694	15.0072	1:02
sp|O60664|PLIN3_HUMAN	0.0214077	0.0844466	-0.237814	0.237814	16.5266	16.7644	1:02
sp|Q96P70|IPO9_HUMAN	0.0437594	0.136835	-0.237888	0.237888	16.1523	16.3902	1:02
sp|Q9P2T1|GMPR2_HUMAN	0.0151552	0.0667849	-0.238275	0.238275	16.0479	16.2861	1:02
sp|Q5JS54|PSMG4_HUMAN	0.158265	0.325755	-0.238396	0.238396	11.3832	11.6215	1:02
sp|P68371|TBB4B_HUMAN	0.0496435	0.148876	-0.239253	0.239253	20.6682	20.9074	1:02
sp|Q53H96|P5CR3_HUMAN	0.174415	0.348477	-0.239336	0.239336	13.2827	13.5221	1:02
sp|Q9UKY7|CDV3_HUMAN	0.0213371	0.0842891	-0.239467	0.239467	13.5399	13.7794	1:02
sp|P42025|ACTY_HUMAN	0.406333	0.604119	-0.239676	0.239676	10.5371	10.7767	1:02
sp|P46940|IQGA1_HUMAN	0.00106284	0.0106692	-0.240118	0.240118	16.3166	16.5568	1:02
sp|Q14847|LASP1_HUMAN	0.0145425	0.0648681	-0.240269	0.240269	15.8265	16.0668	1:02
sp|Q93034|CUL5_HUMAN	0.00228129	0.0184485	-0.240293	0.240293	14.434	14.6743	1:02
sp|Q9GZR2|REXO4_HUMAN	0.140346	0.300797	-0.240523	0.240523	17.0649	17.3054	1:02
sp|Q9HAB8|PPCS_HUMAN	0.0511823	0.152244	-0.241013	0.241013	16.3134	16.5544	1:02
sp|Q9H7E2|TDRD3_HUMAN	0.0650977	0.178905	-0.241064	0.241064	12.2768	12.5179	1:02
sp|Q01813|PFKAP_HUMAN	0.00702174	0.0391492	-0.241094	0.241094	14.5244	14.7655	1:02
sp|P15311|EZRI_HUMAN;sp|P26038|MOES_HUMAN;sp|P35241|RADI_HUMAN	0.00354126	0.0251553	-0.241401	0.241401	18.1187	18.3601	1:02
sp|P42025|ACTY_HUMAN;sp|P61163|ACTZ_HUMAN	0.116632	0.266244	-0.241405	0.241405	17.1334	17.3748	1:02
sp|O43172|PRP4_HUMAN	0.149681	0.313701	-0.241414	0.241414	15.177	15.4185	1:02
sp|Q14764|MVP_HUMAN	0.00567477	0.0340549	-0.241742	0.241742	16.0254	16.2671	1:02
sp|Q15208|STK38_HUMAN	0.0389919	0.126018	-0.242288	0.242288	14.8003	15.0426	1:02
sp|Q12792|TWF1_HUMAN	0.0129328	0.0600114	-0.242319	0.242319	14.3199	14.5622	1:02
sp|Q13451|FKBP5_HUMAN	0.169375	0.341298	-0.242858	0.242858	14.8179	15.0608	1:02
sp|Q96MX3|ZNF48_HUMAN	0.165533	0.334661	-0.243055	0.243055	12.7687	13.0117	1:02
sp|Q96GQ7|DDX27_HUMAN	0.0380021	0.12384	-0.243062	0.243062	15.0715	15.3146	1:02
sp|Q9P0K7|RAI14_HUMAN	0.0641243	0.176899	-0.243073	0.243073	14.7573	15.0004	1:02
sp|P35606|COPB2_HUMAN	0.0378016	0.123502	-0.243321	0.243321	15.4711	15.7144	1:02
sp|Q96MH6|DIESL_HUMAN	0.0459259	0.141674	-0.243723	0.243723	17.9576	18.2013	1:02
sp|P18085|ARF4_HUMAN;sp|P61204|ARF3_HUMAN;sp|P84077|ARF1_HUMAN;sp|P84085|ARF5_HUMAN	0.0101804	0.0512381	-0.243755	0.243755	16.7836	17.0274	1:02
sp|P04350|TBB4A_HUMAN;sp|P68371|TBB4B_HUMAN;sp|Q3ZCM7|TBB8_HUMAN	0.134598	0.292457	-0.243801	0.243801	20.1239	20.3677	1:02
sp|Q9Y3A5|SBDS_HUMAN	0.0273242	0.0992959	-0.243882	0.243882	16.9041	17.148	1:02
sp|O94808|GFPT2_HUMAN;sp|Q06210|GFPT1_HUMAN	0.111665	0.2594	-0.244051	0.244051	16.3233	16.5674	1:02
sp|Q13428|TCOF_HUMAN	0.0162783	0.0702152	-0.24432	0.24432	14.8439	15.0882	1:02
sp|Q9H7B4|SMYD3_HUMAN	0.0383467	0.124814	-0.244735	0.244735	15.6904	15.9352	1:02
sp|Q9BYW2|SETD2_HUMAN	0.0826489	0.210817	-0.245316	0.245316	12.903	13.1483	1:02
sp|Q9ULX6|AKP8L_HUMAN	0.517989	0.706717	-0.245327	0.245327	10.7178	10.9632	1:02
sp|Q99611|SPS2_HUMAN	0.0164069	0.0705484	-0.245536	0.245536	13.4105	13.656	1:02
sp|P16383|GCFC2_HUMAN	0.850671	0.95471	-0.245588	0.245588	11.7065	11.9521	1:02
sp|P0DME0|SETLP_HUMAN;sp|Q01105|SET_HUMAN	0.00100996	0.0102508	-0.245697	0.245697	18.897	19.1427	1:02
sp|P36543|VATE1_HUMAN	0.144257	0.307261	-0.245716	0.245716	15.3693	15.615	1:02
sp|Q5T1V6|DDX59_HUMAN	0.261964	0.455981	-0.245717	0.245717	12.3219	12.5676	1:02
sp|P48643|TCPE_HUMAN	0.00799596	0.0429607	-0.245965	0.245965	16.2123	16.4583	1:02
sp|O95989|NUDT3_HUMAN	0.0737574	0.195182	-0.24633	0.24633	13.0054	13.2517	1:02
sp|Q96F24|NRBF2_HUMAN	0.022996	0.0879937	-0.246439	0.246439	13.318	13.5644	1:02
sp|P27348|1433T_HUMAN;sp|P31946|1433B_HUMAN;sp|P31947|1433S_HUMAN;sp|P61981|1433G_HUMAN;sp|P62258|1433E_HUMAN;sp|P63104|1433Z_HUMAN;sp|Q04917|1433F_HUMAN	0.00670223	0.0380973	-0.246897	0.246897	20.7166	20.9635	1:02
sp|Q16637|SMN_HUMAN	0.038551	0.125045	-0.246898	0.246898	17.2596	17.5065	1:02
sp|Q8NFW8|NEUA_HUMAN	0.0380831	0.12403	-0.247252	0.247252	14.4924	14.7396	1:02
sp|P15259|PGAM2_HUMAN;sp|P18669|PGAM1_HUMAN;sp|Q8N0Y7|PGAM4_HUMAN	0.0115894	0.0557735	-0.24734	0.24734	19.3113	19.5587	1:02
sp|O14950|ML12B_HUMAN;sp|P19105|ML12A_HUMAN	0.00271111	0.0207336	-0.247473	0.247473	18.2849	18.5324	1:02
sp|A2RUC4|TYW5_HUMAN	0.00115813	0.0114375	-0.247507	0.247507	14.5942	14.8417	1:02
sp|P52209|6PGD_HUMAN	0.00418253	0.0281105	-0.247862	0.247862	16.5268	16.7746	1:02
sp|P06753|TPM3_HUMAN	0.00645389	0.0372642	-0.247999	0.247999	18.9843	19.2323	1:02
sp|Q9BZZ5|API5_HUMAN	0.0857209	0.216113	-0.248591	0.248591	15.0553	15.3039	1:02
sp|P61158|ARP3_HUMAN;sp|Q9P1U1|ARP3B_HUMAN	0.000820801	0.00885465	-0.2486	0.2486	17.8035	18.0521	1:02
sp|Q15813|TBCE_HUMAN	0.000443367	0.00585211	-0.248676	0.248676	16.0218	16.2705	1:02
sp|P09110|THIK_HUMAN	0.156154	0.323406	-0.249211	0.249211	14.4178	14.667	1:02
sp|Q7Z7B0|FLIP1_HUMAN	0.131531	0.28817	-0.24938	0.24938	11.9001	12.1495	1:02
sp|P46063|RECQ1_HUMAN	0.00861202	0.045402	-0.249635	0.249635	14.9089	15.1585	1:02
sp|Q5T6V5|QNG1_HUMAN	0.0358901	0.118933	-0.249908	0.249908	18.2713	18.5212	1:02
sp|P19224|UD16_HUMAN	0.00647935	0.0373328	-0.250296	0.250296	16.3878	16.6381	1:02
sp|Q9Y4L1|HYOU1_HUMAN	0.00733884	0.0405314	-0.250506	0.250506	16.5621	16.8126	1:02
sp|P16885|PLCG2_HUMAN	0.00555402	0.0335133	-0.251389	0.251389	15.4252	15.6766	1:02
sp|P34932|HSP74_HUMAN	0.00465477	0.0303555	-0.251533	0.251533	17.3523	17.6039	1:02
sp|O00192|ARVC_HUMAN	0.0769072	0.201574	-0.251751	0.251751	13.7322	13.9839	1:02
sp|Q9BT78|CSN4_HUMAN	0.0360835	0.11943	-0.251825	0.251825	15.4115	15.6633	1:02
sp|Q13867|BLMH_HUMAN	0.00513196	0.0319135	-0.252399	0.252399	16.6812	16.9336	1:02
sp|Q9H3P7|GCP60_HUMAN	0.0473136	0.144413	-0.252407	0.252407	12.6259	12.8784	1:02
sp|Q9Y2D4|EXC6B_HUMAN	0.00151396	0.0136058	-0.25244	0.25244	14.8275	15.0799	1:02
sp|P09960|LKHA4_HUMAN	0.00739874	0.0407487	-0.252754	0.252754	16.2132	16.4659	1:02
sp|Q7L9L4|MOB1B_HUMAN;sp|Q9H8S9|MOB1A_HUMAN	0.00415882	0.0280162	-0.252963	0.252963	17.1769	17.4299	1:02
sp|O95218|ZRAB2_HUMAN	0.0383881	0.124875	-0.252978	0.252978	15.8761	16.1291	1:02
sp|Q9Y5X1|SNX9_HUMAN	0.224269	0.410714	-0.253087	0.253087	11.7456	11.9987	1:02
sp|Q9Y2Q5|LTOR2_HUMAN	0.365511	0.566046	-0.253336	0.253336	10.5696	10.823	1:02
sp|P05187|PPB1_HUMAN;sp|P10696|PPBN_HUMAN	0.00764011	0.0415365	-0.254107	0.254107	15.142	15.3961	1:02
sp|O14735|CDIPT_HUMAN	0.122294	0.2742	-0.254111	0.254111	6.32909	6.5832	1:02
sp|P11586|C1TC_HUMAN	0.000903255	0.0095564	-0.254309	0.254309	17.5442	17.7985	1:02
sp|P08397|HEM3_HUMAN	0.0309278	0.108031	-0.254371	0.254371	15.0875	15.3419	1:02
sp|P48163|MAOX_HUMAN	0.034365	0.115341	-0.254743	0.254743	14.9012	15.156	1:02
sp|P04062|GBA1_HUMAN	0.0306259	0.107249	-0.255079	0.255079	17.2754	17.5305	1:02
sp|Q9UIC8|LCMT1_HUMAN	0.112962	0.260631	-0.255146	0.255146	15.4439	15.699	1:02
sp|Q96MW1|CCD43_HUMAN	0.0248774	0.0931163	-0.255486	0.255486	15.0968	15.3523	1:02
sp|Q53LP3|SWAHC_HUMAN	0.0229948	0.0879937	-0.25559	0.25559	17.0481	17.3037	1:02
sp|P68104|EF1A1_HUMAN;sp|Q05639|EF1A2_HUMAN;sp|Q5VTE0|EF1A3_HUMAN	0.0297759	0.105009	-0.255651	0.255651	20.5324	20.7881	1:02
sp|Q9H0E2|TOLIP_HUMAN	0.0822046	0.210489	-0.255797	0.255797	13.7056	13.9614	1:02
sp|P31946|1433B_HUMAN;sp|P61981|1433G_HUMAN	0.00624716	0.036454	-0.255958	0.255958	17.5146	17.7706	1:02
sp|P50570|DYN2_HUMAN;sp|Q05193|DYN1_HUMAN	0.00232344	0.0185706	-0.255962	0.255962	17.223	17.4789	1:02
sp|P60842|IF4A1_HUMAN;sp|Q14240|IF4A2_HUMAN	0.00430197	0.0285636	-0.256044	0.256044	18.1969	18.453	1:02
sp|Q13610|PWP1_HUMAN	0.0142629	0.0641949	-0.256072	0.256072	15.2593	15.5154	1:02
sp|Q92734|TFG_HUMAN	0.0685049	0.185392	-0.256513	0.256513	17.1448	17.4013	1:02
sp|O75586|MED6_HUMAN	0.0970239	0.234489	-0.256693	0.256693	11.8433	12.1	1:02
sp|Q13642|FHL1_HUMAN	0.0547843	0.159756	-0.25684	0.25684	13.1761	13.4329	1:02
sp|P15311|EZRI_HUMAN	0.0216622	0.0849621	-0.25736	0.25736	18.1541	18.4115	1:02
sp|P40123|CAP2_HUMAN;sp|Q01518|CAP1_HUMAN	0.0112654	0.054742	-0.257439	0.257439	19.7809	20.0383	1:02
sp|Q9BVC6|TM109_HUMAN	0.00403621	0.0274401	-0.257509	0.257509	16.9685	17.226	1:02
sp|P47756|CAPZB_HUMAN	0.117204	0.26704	-0.257583	0.257583	17.4983	17.7559	1:02
sp|P50995|ANX11_HUMAN	0.0118772	0.0566617	-0.257822	0.257822	16.5983	16.8561	1:02
sp|P24864|CCNE1_HUMAN	0.118497	0.26865	-0.258416	0.258416	6.39034	6.64875	1:02
sp|Q9NUQ9|CYRIB_HUMAN	0.00305432	0.022542	-0.258424	0.258424	15.9621	16.2205	1:02
sp|Q96QR8|PURB_HUMAN	0.061671	0.17243	-0.259301	0.259301	16.4521	16.7114	1:02
sp|Q7Z7K6|CENPV_HUMAN	0.0476619	0.144912	-0.259501	0.259501	11.8595	12.119	1:02
sp|Q53GS9|UBP39_HUMAN	0.163226	0.33181	-0.259545	0.259545	15.0402	15.2997	1:02
sp|Q9HCM7|FBSL_HUMAN	0.0302899	0.106344	-0.259898	0.259898	18.8075	19.0674	1:02
sp|Q9UHY7|ENOPH_HUMAN	0.0156269	0.0681009	-0.259968	0.259968	16.61	16.87	1:02
sp|Q5J8M3|EMC4_HUMAN	0.0904459	0.223913	-0.260054	0.260054	14.2087	14.4687	1:02
sp|O75063|XYLK_HUMAN	0.117669	0.267544	-0.260075	0.260075	13.2478	13.5078	1:02
sp|O60268|K0513_HUMAN	0.123218	0.275742	-0.260296	0.260296	15.3903	15.6506	1:02
sp|P07814|SYEP_HUMAN	0.0991163	0.238496	-0.260511	0.260511	17.0318	17.2923	1:02
sp|Q5T3J3|LRIF1_HUMAN	0.0551397	0.160295	-0.260758	0.260758	14.151	14.4117	1:02
sp|Q08257|QOR_HUMAN	0.00684026	0.038523	-0.261081	0.261081	16.1884	16.4495	1:02
sp|Q9NWH9|SLTM_HUMAN	0.147907	0.311472	-0.261402	0.261402	13.7568	14.0182	1:02
sp|Q96D46|NMD3_HUMAN	0.126848	0.281764	-0.261536	0.261536	14.0766	14.3381	1:02
sp|P04350|TBB4A_HUMAN;sp|P07437|TBB5_HUMAN;sp|P68371|TBB4B_HUMAN	0.00702989	0.0391492	-0.261543	0.261543	18.4106	18.6721	1:02
sp|Q7Z4S6|KI21A_HUMAN	0.86718	0.958277	-0.261591	0.261591	8.26305	8.52464	1:02
sp|P57081|WDR4_HUMAN	0.000935496	0.0097844	-0.261616	0.261616	15.0011	15.2627	1:02
sp|P36406|TRI23_HUMAN	0.159629	0.327305	-0.261749	0.261749	11.9114	12.1732	1:02
sp|O00429|DNM1L_HUMAN	0.0196567	0.079427	-0.262162	0.262162	14.2982	14.5603	1:02
sp|P04350|TBB4A_HUMAN;sp|P07437|TBB5_HUMAN;sp|P68371|TBB4B_HUMAN;sp|Q13509|TBB3_HUMAN	0.0227249	0.0871994	-0.262235	0.262235	20.0232	20.2854	1:02
sp|O00560|SDCB1_HUMAN	0.03993	0.127921	-0.262488	0.262488	7.85345	8.11594	1:02
sp|Q14204|DYHC1_HUMAN	0.00558671	0.0335998	-0.262524	0.262524	15.7323	15.9948	1:02
sp|O00764|PDXK_HUMAN	0.00636576	0.0369496	-0.262537	0.262537	16.6203	16.8828	1:02
sp|Q9NRY5|F1142_HUMAN	0.0180835	0.0754533	-0.262654	0.262654	15.0482	15.3109	1:02
sp|P00966|ASSY_HUMAN	0.001353	0.0126942	-0.26319	0.26319	17.4781	17.7413	1:02
sp|Q86TI2|DPP9_HUMAN	0.222243	0.409097	-0.263194	0.263194	12.6828	12.946	1:02
sp|P10768|ESTD_HUMAN	0.00122915	0.0119035	-0.263514	0.263514	15.2217	15.4853	1:02
sp|P49768|PSN1_HUMAN	0.11383	0.261796	-0.263523	0.263523	15.472	15.7355	1:02
sp|Q93050|VPP1_HUMAN	0.00544561	0.0331616	-0.263548	0.263548	15.2585	15.5221	1:02
sp|A0A075B759|PAL4E_HUMAN;sp|A0A075B767|PAL4H_HUMAN;sp|A0A0B4J2A2|PAL4C_HUMAN;sp|F5H284|PAL4D_HUMAN;sp|P0DN26|PAL4F_HUMAN;sp|P0DN37|PAL4G_HUMAN;sp|P62937|PPIA_HUMAN;sp|Q9Y536|PAL4A_HUMAN	0.000952686	0.00990758	-0.264199	0.264199	21.804	22.0682	1:02
sp|P13796|PLSL_HUMAN;sp|P13797|PLST_HUMAN;sp|Q14651|PLSI_HUMAN	0.00117804	0.01151	-0.26421	0.26421	17.4435	17.7077	1:02
sp|O43237|DC1L2_HUMAN	0.116006	0.265191	-0.264421	0.264421	14.2251	14.4895	1:02
sp|Q92804|RBP56_HUMAN	0.014711	0.0653014	-0.264551	0.264551	15.4801	15.7447	1:02
sp|O94992|HEXI1_HUMAN	0.111326	0.259021	-0.264637	0.264637	15.2455	15.5102	1:02
sp|P41236|IPP2_HUMAN	0.00833023	0.0442801	-0.265024	0.265024	16.8364	17.1014	1:02
sp|P04114|APOB_HUMAN	0.010712	0.0528003	-0.265041	0.265041	14.7146	14.9797	1:02
sp|O95342|ABCBB_HUMAN	0.0393537	0.12674	-0.265057	0.265057	16.8112	17.0763	1:02
sp|P68036|UB2L3_HUMAN	0.00522277	0.0322227	-0.265068	0.265068	18.6184	18.8834	1:02
sp|Q16851|UGPA_HUMAN	0.0045662	0.02992	-0.265074	0.265074	16.37	16.6351	1:02
sp|O43293|DAPK3_HUMAN	0.00800718	0.0429789	-0.265239	0.265239	14.7748	15.04	1:02
sp|P20618|PSB1_HUMAN	0.00288549	0.0215567	-0.265269	0.265269	16.945	17.2103	1:02
sp|Q9P0U4|CXXC1_HUMAN	0.156292	0.323483	-0.265539	0.265539	11.5859	11.8515	1:02
sp|O75608|LYPA1_HUMAN	0.00113565	0.0112969	-0.265688	0.265688	16.7574	17.0231	1:02
sp|P20839|IMDH1_HUMAN	0.171073	0.343711	-0.266232	0.266232	5.45705	5.72328	1:02
sp|Q96SW2|CRBN_HUMAN	0.227941	0.414555	-0.266394	0.266394	11.5643	11.8307	1:02
sp|Q969E2|SCAM4_HUMAN	0.0287288	0.102702	-0.267075	0.267075	15.5058	15.7729	1:02
sp|Q11201|SIA4A_HUMAN	0.0214554	0.0845135	-0.267464	0.267464	15.2473	15.5147	1:02
sp|P29401|TKT_HUMAN	0.0212207	0.0839503	-0.267509	0.267509	17.8502	18.1177	1:02
sp|Q13017|RHG05_HUMAN	0.0278748	0.100565	-0.267763	0.267763	15.2881	15.5558	1:02
sp|O94788|AL1A2_HUMAN;sp|P05091|ALDH2_HUMAN	0.00721913	0.0399599	-0.267912	0.267912	14.6567	14.9246	1:02
sp|P28070|PSB4_HUMAN	0.0202368	0.0811099	-0.268651	0.268651	13.9095	14.1781	1:02
sp|P31153|METK2_HUMAN;sp|Q00266|METK1_HUMAN	0.0689514	0.186213	-0.269033	0.269033	19.7137	19.9827	1:02
sp|Q13404|UB2V1_HUMAN;sp|Q15819|UB2V2_HUMAN	0.017685	0.0742986	-0.269107	0.269107	15.6635	15.9326	1:02
sp|Q13564|ULA1_HUMAN	0.0139187	0.0631631	-0.269267	0.269267	13.5451	13.8144	1:02
sp|A0A1B0GTU1|ZC11B_HUMAN;sp|O75152|ZC11A_HUMAN;sp|P0DQW0|ZC11C_HUMAN	0.194746	0.375766	-0.269457	0.269457	13.0129	13.2824	1:02
sp|Q99426|TBCB_HUMAN	0.0124615	0.058584	-0.269598	0.269598	16.2443	16.5139	1:02
sp|Q9Y3E7|CHMP3_HUMAN	0.00121829	0.0118191	-0.269717	0.269717	17.6539	17.9236	1:02
sp|Q9Y244|POMP_HUMAN	0.0219605	0.0855822	-0.270119	0.270119	14.3674	14.6375	1:02
sp|P38432|COIL_HUMAN	0.0835117	0.212593	-0.270259	0.270259	12.1698	12.44	1:02
sp|P60709|ACTB_HUMAN;sp|P62736|ACTA_HUMAN;sp|P63261|ACTG_HUMAN;sp|P63267|ACTH_HUMAN;sp|P68032|ACTC_HUMAN;sp|Q562R1|ACTBL_HUMAN	0.133427	0.290734	-0.270893	0.270893	15.133	15.4039	1:02
sp|P04350|TBB4A_HUMAN;sp|P68371|TBB4B_HUMAN;sp|Q13509|TBB3_HUMAN	0.00206931	0.0170609	-0.271445	0.271445	19.902	20.1735	1:02
sp|O00442|RTCA_HUMAN	0.00668677	0.0380488	-0.271875	0.271875	13.9998	14.2716	1:02
sp|Q86VS8|HOOK3_HUMAN	0.115102	0.263783	-0.271993	0.271993	14.4733	14.7453	1:02
sp|Q9NR19|ACSA_HUMAN	0.0932481	0.228481	-0.272246	0.272246	15.0629	15.3352	1:02
sp|P51570|GALK1_HUMAN	0.197325	0.378984	-0.273038	0.273038	12.7848	13.0578	1:02
sp|P02533|K1C14_HUMAN;sp|P08727|K1C19_HUMAN;sp|P08779|K1C16_HUMAN;sp|P13645|K1C10_HUMAN;sp|P19012|K1C15_HUMAN;sp|P35527|K1C9_HUMAN;sp|Q04695|K1C17_HUMAN;sp|Q99456|K1C12_HUMAN	0.0206811	0.0822899	-0.273154	0.273154	23.0477	23.3209	1:02
sp|P31150|GDIA_HUMAN;sp|P50395|GDIB_HUMAN	0.00097931	0.010078	-0.273228	0.273228	16.4653	16.7385	1:02
sp|P50747|BPL1_HUMAN	0.030065	0.105825	-0.273278	0.273278	13.298	13.5712	1:02
sp|Q5T2E6|ARMD3_HUMAN	0.04241	0.133781	-0.273451	0.273451	13.3634	13.6369	1:02
sp|P04075|ALDOA_HUMAN	0.00193055	0.0162444	-0.273647	0.273647	18.1641	18.4378	1:02
sp|Q9BRT9|SLD5_HUMAN	0.011869	0.0566617	-0.273661	0.273661	7.66557	7.93923	1:02
sp|O15498|YKT6_HUMAN	0.00803961	0.0431108	-0.273758	0.273758	16.664	16.9378	1:02
sp|Q6RFH5|WDR74_HUMAN	0.392924	0.59131	-0.274152	0.274152	11.412	11.6862	1:02
sp|Q9BR61|ACBD6_HUMAN	0.32862	0.530014	-0.274612	0.274612	12.0008	12.2754	1:02
sp|Q9HAN9|NMNA1_HUMAN	0.00362137	0.0254935	-0.274731	0.274731	15.2082	15.4829	1:02
sp|Q96ED9|HOOK2_HUMAN	0.114607	0.26305	-0.275144	0.275144	11.5071	11.7823	1:02
sp|P61604|CH10_HUMAN	0.016091	0.0698465	-0.275235	0.275235	20.0136	20.2888	1:02
sp|O15066|KIF3B_HUMAN	0.00910837	0.0470499	-0.27555	0.27555	14.3904	14.666	1:02
sp|P07195|LDHB_HUMAN	0.0139624	0.0632047	-0.275812	0.275812	18.5359	18.8117	1:02
sp|P29558|RBMS1_HUMAN;sp|Q6XE24|RBMS3_HUMAN	0.0934299	0.228722	-0.275952	0.275952	16.4083	16.6842	1:02
sp|O00499|BIN1_HUMAN;sp|P49418|AMPH_HUMAN;sp|Q9UBW5|BIN2_HUMAN	0.00581343	0.0346596	-0.276415	0.276415	16.6902	16.9666	1:02
sp|Q96G03|PGM2_HUMAN	0.00641947	0.0371828	-0.276952	0.276952	16.5174	16.7944	1:02
sp|P62714|PP2AB_HUMAN;sp|P67775|PP2AA_HUMAN	0.0312217	0.108643	-0.276965	0.276965	15.5933	15.8703	1:02
sp|Q9NTZ6|RBM12_HUMAN	0.00702644	0.0391492	-0.277673	0.277673	14.4886	14.7662	1:02
sp|Q9C005|DPY30_HUMAN	0.0226984	0.0871994	-0.278694	0.278694	15.3478	15.6265	1:02
sp|P52597|HNRPF_HUMAN	0.128405	0.283845	-0.278818	0.278818	13.9777	14.2565	1:02
sp|Q9NQX4|MYO5C_HUMAN;sp|Q9ULV0|MYO5B_HUMAN;sp|Q9Y4I1|MYO5A_HUMAN	0.151469	0.316723	-0.27895	0.27895	10.4756	10.7545	1:02
sp|Q9UJU6|DBNL_HUMAN	0.0469617	0.143739	-0.279082	0.279082	14.4641	14.7432	1:02
sp|Q99497|PARK7_HUMAN	0.0339569	0.114251	-0.279318	0.279318	19.2926	19.5719	1:02
sp|O60256|KPRB_HUMAN;sp|Q14558|KPRA_HUMAN	0.0068064	0.0384506	-0.28031	0.28031	17.0168	17.2971	1:02
sp|P11532|DMD_HUMAN;sp|P46939|UTRN_HUMAN	0.0162162	0.0700575	-0.281005	0.281005	14.1526	14.4336	1:02
sp|P31939|PUR9_HUMAN	0.000866728	0.00924117	-0.281084	0.281084	14.793	15.0741	1:02
sp|Q96GA3|LTV1_HUMAN	0.0397256	0.127625	-0.281274	0.281274	13.7482	14.0295	1:02
sp|Q86WJ1|CHD1L_HUMAN	0.0727209	0.193345	-0.281326	0.281326	15.6749	15.9563	1:02
sp|O00479|HMGN4_HUMAN	0.0308243	0.107738	-0.281779	0.281779	16.9962	17.278	1:02
sp|Q7Z7H5|TMED4_HUMAN	0.0124107	0.0583951	-0.281885	0.281885	17.6917	17.9735	1:02
sp|P50395|GDIB_HUMAN	0.02174	0.0850626	-0.28195	0.28195	17.0503	17.3322	1:02
sp|P07437|TBB5_HUMAN;sp|P68371|TBB4B_HUMAN;sp|Q13885|TBB2A_HUMAN;sp|Q9BVA1|TBB2B_HUMAN	0.00433745	0.0286606	-0.282715	0.282715	22.3658	22.6485	1:02
sp|Q14498|RBM39_HUMAN;sp|Q86U06|RBM23_HUMAN	0.0281508	0.101495	-0.282906	0.282906	15.3885	15.6714	1:02
sp|Q9Y282|ERGI3_HUMAN	0.0593571	0.168092	-0.283271	0.283271	16.8836	17.1669	1:02
sp|Q9NQE9|HINT3_HUMAN	0.10618	0.250338	-0.283534	0.283534	13.2171	13.5007	1:02
sp|Q99613|EIF3C_HUMAN	0.330703	0.531412	-0.283577	0.283577	10.8226	11.1062	1:02
sp|O60493|SNX3_HUMAN;sp|Q9UMY4|SNX12_HUMAN	0.00952654	0.0486598	-0.283588	0.283588	8.31026	8.59384	1:02
sp|Q3LXA3|TKFC_HUMAN	0.0364474	0.119912	-0.284157	0.284157	15.8507	16.1348	1:02
sp|Q8N8N7|PTGR2_HUMAN	0.0149145	0.0659212	-0.284307	0.284307	15.7363	16.0206	1:02
sp|Q7Z6M1|RABEK_HUMAN	0.82238	0.935313	-0.284692	0.284692	12.4153	12.7	1:02
sp|A6NNZ2|TBB8B_HUMAN;sp|P04350|TBB4A_HUMAN;sp|P07437|TBB5_HUMAN;sp|P68371|TBB4B_HUMAN;sp|Q13509|TBB3_HUMAN;sp|Q13885|TBB2A_HUMAN;sp|Q3ZCM7|TBB8_HUMAN;sp|Q9BUF5|TBB6_HUMAN;sp|Q9BVA1|TBB2B_HUMAN;sp|Q9H4B7|TBB1_HUMAN	0.0996509	0.239677	-0.284934	0.284934	17.1379	17.4228	1:02
sp|Q9Y696|CLIC4_HUMAN	0.00469362	0.0305363	-0.285086	0.285086	14.9139	15.199	1:02
sp|Q96S44|PRPK_HUMAN	0.0108682	0.0533787	-0.285731	0.285731	13.1382	13.4239	1:02
sp|Q86XL3|ANKL2_HUMAN	0.0105795	0.0524298	-0.285774	0.285774	13.7851	14.0709	1:02
sp|Q9NQ55|SSF1_HUMAN	0.00428251	0.0285379	-0.285802	0.285802	13.5265	13.8123	1:02
sp|Q53FA7|QORX_HUMAN	0.0223376	0.0862559	-0.285951	0.285951	14.5779	14.8638	1:02
sp|Q13153|PAK1_HUMAN	0.237936	0.427081	-0.285988	0.285988	11.1766	11.4625	1:02
sp|P25788|PSA3_HUMAN	0.00644947	0.0372642	-0.286761	0.286761	17.9097	18.1965	1:02
sp|Q00765|REEP5_HUMAN	0.382891	0.583044	-0.287242	0.287242	16.4384	16.7256	1:02
sp|P26639|SYTC_HUMAN	0.00348065	0.0248857	-0.287361	0.287361	17.0733	17.3606	1:02
sp|P40616|ARL1_HUMAN	0.00209152	0.0171925	-0.288155	0.288155	14.5052	14.7933	1:02
sp|P15531|NDKA_HUMAN	0.0588196	0.167433	-0.288813	0.288813	18.6817	18.9706	1:02
sp|Q14103|HNRPD_HUMAN	0.0974278	0.235258	-0.28928	0.28928	16.8781	17.1674	1:02
sp|O75475|PSIP1_HUMAN	0.0569125	0.164605	-0.289452	0.289452	13.9833	14.2728	1:02
sp|Q14914|PTGR1_HUMAN	0.0315937	0.10959	-0.289781	0.289781	12.5824	12.8722	1:02
sp|Q16775|GLO2_HUMAN	0.00530156	0.0325261	-0.290044	0.290044	15.017	15.3071	1:02
sp|P13693|TCTP_HUMAN;sp|Q56UQ5|TPT1L_HUMAN	0.0068375	0.038523	-0.290385	0.290385	15.7645	16.0549	1:02
sp|O14579|COPE_HUMAN	0.0310639	0.108363	-0.29054	0.29054	14.6354	14.926	1:02
sp|A6NEC2|PSAL_HUMAN;sp|P55786|PSA_HUMAN	0.00098684	0.0101251	-0.290629	0.290629	17.1485	17.4391	1:02
sp|P61964|WDR5_HUMAN	0.0892964	0.222262	-0.291086	0.291086	14.4542	14.7453	1:02
sp|O95630|STABP_HUMAN	0.342552	0.544729	-0.291296	0.291296	11.4195	11.7108	1:02
sp|A6NGU5|GGT3_HUMAN;sp|P19440|GGT1_HUMAN	0.0196756	0.07944	-0.291308	0.291308	17.2496	17.5409	1:02
sp|Q9Y3D8|KAD6_HUMAN	0.0228523	0.0875659	-0.291342	0.291342	14.1233	14.4146	1:02
sp|O00221|IKBE_HUMAN	0.208745	0.392273	-0.291696	0.291696	13.4742	13.7659	1:02
sp|Q9UKB1|FBW1B_HUMAN;sp|Q9Y297|FBW1A_HUMAN	0.014463	0.0646187	-0.291699	0.291699	15.0608	15.3525	1:02
sp|P23297|S10A1_HUMAN	0.012568	0.0588831	-0.291722	0.291722	19.0329	19.3246	1:02
sp|Q9UH62|ARMX3_HUMAN	0.00747307	0.0409709	-0.291764	0.291764	15.3121	15.6039	1:02
sp|Q08379|GOGA2_HUMAN	0.100866	0.241648	-0.291809	0.291809	13.1508	13.4426	1:02
sp|Q6ZSR9|YJ005_HUMAN	0.23126	0.418775	-0.291809	0.291809	12.2072	12.499	1:02
sp|Q969V6|MRTFA_HUMAN	0.0970159	0.234489	-0.291871	0.291871	10.3653	10.6571	1:02
sp|P07355|ANXA2_HUMAN	0.00541794	0.0331291	-0.292427	0.292427	19.541	19.8334	1:02
sp|P22314|UBA1_HUMAN	0.0666105	0.181788	-0.292647	0.292647	16.8338	17.1265	1:02
sp|Q9NQZ7|ENTP7_HUMAN	0.310481	0.509908	-0.292692	0.292692	12.4461	12.7387	1:02
sp|Q15648|MED1_HUMAN	0.869831	0.958277	-0.293221	0.293221	10.9297	11.2229	1:02
sp|Q04917|1433F_HUMAN	0.0340326	0.114365	-0.293673	0.293673	14.5194	14.8131	1:02
sp|P26038|MOES_HUMAN	0.070418	0.189078	-0.294134	0.294134	17.0445	17.3387	1:02
sp|P05787|K2C8_HUMAN	0.0113826	0.055116	-0.294237	0.294237	18.655	18.9492	1:02
sp|O95251|KAT7_HUMAN	0.14172	0.303149	-0.294892	0.294892	11.383	11.6779	1:02
sp|P57735|RAB25_HUMAN	0.0960506	0.232704	-0.295341	0.295341	12.8601	13.1555	1:02
sp|O43633|CHM2A_HUMAN	0.0211904	0.0838908	-0.295452	0.295452	13.3907	13.6861	1:02
sp|P53602|MVD1_HUMAN	0.0178585	0.0748449	-0.295859	0.295859	14.8494	15.1453	1:02
sp|P05187|PPB1_HUMAN	0.158339	0.325755	-0.297041	0.297041	13.9558	14.2528	1:02
sp|Q15785|TOM34_HUMAN	0.067885	0.184259	-0.297361	0.297361	13.9205	14.2179	1:02
sp|Q9ULC5|ACSL5_HUMAN	0.0511364	0.15219	-0.297543	0.297543	14.5808	14.8783	1:02
sp|Q9NRX1|PNO1_HUMAN	0.000515817	0.00648135	-0.297762	0.297762	16.1823	16.4801	1:02
sp|P33897|ABCD1_HUMAN	0.0191726	0.0782545	-0.297853	0.297853	15.5303	15.8282	1:02
sp|P51665|PSMD7_HUMAN	0.0501809	0.149996	-0.29843	0.29843	16.9193	17.2178	1:02
sp|Q9NTM9|CUTC_HUMAN	0.03046	0.106819	-0.298882	0.298882	15.682	15.9809	1:02
sp|P20962|PTMS_HUMAN	0.0111698	0.0544216	-0.299282	0.299282	14.9346	15.2338	1:02
sp|Q15274|NADC_HUMAN	0.0822597	0.210489	-0.299585	0.299585	16.3179	16.6175	1:02
sp|Q96CN7|ISOC1_HUMAN	0.0719625	0.192034	-0.299832	0.299832	7.63295	7.93278	1:02
sp|P31948|STIP1_HUMAN	0.0192568	0.0783289	-0.300775	0.300775	17.6473	17.9481	1:02
sp|Q8NE71|ABCF1_HUMAN	0.000826509	0.00889874	-0.301077	0.301077	15.1374	15.4385	1:02
sp|P36507|MP2K2_HUMAN	0.0180532	0.0753842	-0.301167	0.301167	14.8064	15.1075	1:02
sp|Q9Y6X4|F169A_HUMAN	0.147517	0.311186	-0.301172	0.301172	11.7329	12.034	1:02
sp|Q7Z460|CLAP1_HUMAN	0.000806246	0.00876653	-0.301478	0.301478	13.8258	14.1273	1:02
sp|Q15369|ELOC_HUMAN	0.00602484	0.035646	-0.301512	0.301512	16.7775	17.079	1:02
sp|P00390|GSHR_HUMAN	0.000390105	0.00536859	-0.302895	0.302895	14.5323	14.8352	1:02
sp|O14818|PSA7_HUMAN	0.00521221	0.0321937	-0.302897	0.302897	16.6497	16.9526	1:02
sp|P56937|DHB7_HUMAN	0.0963139	0.233183	-0.302916	0.302916	13.9819	14.2848	1:02
sp|Q9UBQ0|VPS29_HUMAN	0.031082	0.108363	-0.303318	0.303318	19.4987	19.802	1:02
sp|Q96MU7|YTDC1_HUMAN	0.00179225	0.0153769	-0.303827	0.303827	17.0612	17.365	1:02
sp|Q9NTJ5|SAC1_HUMAN	0.0395266	0.127073	-0.304136	0.304136	13.9482	14.2523	1:02
sp|Q96CB8|INT12_HUMAN	0.346453	0.548551	-0.30447	0.30447	11.5449	11.8494	1:02
sp|P20340|RAB6A_HUMAN;sp|Q9NRW1|RAB6B_HUMAN	0.0755794	0.198663	-0.304522	0.304522	18.3578	18.6623	1:02
sp|Q5VV41|ARHGG_HUMAN	0.00194112	0.0162977	-0.3053	0.3053	12.7151	13.0204	1:02
sp|P00568|KAD1_HUMAN	0.00142153	0.0131629	-0.305435	0.305435	15.1253	15.4308	1:02
sp|P07737|PROF1_HUMAN	0.032663	0.111956	-0.305653	0.305653	18.344	18.6497	1:02
sp|Q6DD88|ATLA3_HUMAN	0.0125546	0.0588706	-0.305732	0.305732	14.6169	14.9226	1:02
sp|A6NDE4|RBY1B_HUMAN;sp|A6NEQ0|RBY1E_HUMAN;sp|P0C7P1|RBY1D_HUMAN;sp|P0DJD3|RBY1A_HUMAN;sp|P0DJD4|RBY1C_HUMAN;sp|P38159|RBMX_HUMAN;sp|Q15415|RBY1F_HUMAN	0.0736052	0.194946	-0.30609	0.30609	13.9469	14.2529	1:02
sp|P29966|MARCS_HUMAN	0.0150274	0.0663307	-0.306323	0.306323	15.4718	15.7781	1:02
sp|Q92643|GPI8_HUMAN	0.018433	0.0763927	-0.307175	0.307175	13.1406	13.4477	1:02
sp|Q9H4M9|EHD1_HUMAN	0.00324048	0.0236616	-0.307722	0.307722	13.6904	13.9981	1:02
sp|Q14376|GALE_HUMAN	0.0131996	0.060752	-0.307912	0.307912	15.1807	15.4886	1:02
sp|Q8WUM4|PDC6I_HUMAN	0.0102239	0.051269	-0.308524	0.308524	15.2981	15.6066	1:02
sp|P58546|MTPN_HUMAN	0.00634867	0.0368895	-0.308668	0.308668	18.0169	18.3256	1:02
sp|Q9UKK9|NUDT5_HUMAN	0.00010713	0.00211602	-0.308694	0.308694	15.1436	15.4523	1:02
sp|O15533|TPSN_HUMAN	0.0450219	0.13967	-0.310101	0.310101	13.2852	13.5953	1:02
sp|Q06210|GFPT1_HUMAN	0.0191395	0.0782537	-0.310214	0.310214	14.9393	15.2496	1:02
sp|P33552|CKS2_HUMAN	0.00294787	0.0218444	-0.310505	0.310505	17.4699	17.7804	1:02
sp|P20339|RAB5A_HUMAN	0.0450908	0.139726	-0.310701	0.310701	15.3927	15.7034	1:02
sp|P49841|GSK3B_HUMAN	0.000255853	0.00391333	-0.311068	0.311068	15.7291	16.0402	1:02
sp|P50583|AP4A_HUMAN	0.0255536	0.0948382	-0.31153	0.31153	15.9225	16.234	1:02
sp|O60825|F262_HUMAN;sp|P16118|F261_HUMAN;sp|Q16875|F263_HUMAN;sp|Q16877|F264_HUMAN	0.0603642	0.169805	-0.311597	0.311597	16.7085	17.0201	1:02
sp|P63241|IF5A1_HUMAN	0.0244199	0.0917795	-0.311704	0.311704	16.1331	16.4448	1:02
sp|Q8IUR0|TPPC5_HUMAN	0.0125516	0.0588706	-0.311709	0.311709	12.8606	13.1723	1:02
sp|O15305|PMM2_HUMAN	0.00234155	0.0186332	-0.312884	0.312884	14.8671	15.18	1:02
sp|P61221|ABCE1_HUMAN	0.101566	0.242805	-0.312909	0.312909	15.345	15.6579	1:02
sp|O14562|UBFD1_HUMAN	0.00186669	0.0158669	-0.313119	0.313119	14.3046	14.6178	1:02
sp|Q01518|CAP1_HUMAN	0.00134898	0.0126942	-0.314108	0.314108	17.9458	18.2599	1:02
sp|P02533|K1C14_HUMAN;sp|P08727|K1C19_HUMAN	0.000584948	0.00692231	-0.314141	0.314141	19.1689	19.4831	1:02
sp|P12955|PEPD_HUMAN	0.0876912	0.219768	-0.314414	0.314414	15.5003	15.8147	1:02
sp|Q9Y314|NOSIP_HUMAN	0.0164046	0.0705484	-0.314802	0.314802	14.2215	14.5363	1:02
sp|Q3KRA6|CB076_HUMAN	0.00933374	0.0479343	-0.314878	0.314878	18.2308	18.5457	1:02
sp|Q16864|VATF_HUMAN	0.0153021	0.0671653	-0.315209	0.315209	16.7619	17.0771	1:02
sp|Q8WZA0|LZIC_HUMAN	0.030717	0.107431	-0.315481	0.315481	15.2855	15.601	1:02
sp|P15311|EZRI_HUMAN;sp|P35241|RADI_HUMAN	0.000452823	0.00587813	-0.316527	0.316527	21.1713	21.4879	1:02
sp|P04350|TBB4A_HUMAN;sp|P07437|TBB5_HUMAN;sp|P68371|TBB4B_HUMAN;sp|Q13509|TBB3_HUMAN;sp|Q13885|TBB2A_HUMAN;sp|Q9BUF5|TBB6_HUMAN;sp|Q9BVA1|TBB2B_HUMAN	0.0214495	0.0845135	-0.316687	0.316687	21.0349	21.3516	1:02
sp|O60656|UD19_HUMAN;sp|P19224|UD16_HUMAN;sp|P22309|UD11_HUMAN;sp|P22310|UD14_HUMAN;sp|P35503|UD13_HUMAN;sp|P35504|UD15_HUMAN;sp|Q9HAW7|UD17_HUMAN;sp|Q9HAW8|UD110_HUMAN;sp|Q9HAW9|UD18_HUMAN	0.023691	0.0893458	-0.316695	0.316695	13.8216	14.1383	1:02
sp|O75223|GGCT_HUMAN	0.000459342	0.00592403	-0.317676	0.317676	18.4292	18.7469	1:02
sp|P62304|RUXE_HUMAN	0.0147031	0.0653014	-0.317821	0.317821	16.3549	16.6727	1:02
sp|Q9BTM9|URM1_HUMAN	0.0604002	0.16982	-0.317836	0.317836	11.6588	11.9766	1:02
sp|Q92597|NDRG1_HUMAN	0.000919268	0.00966992	-0.317849	0.317849	13.1469	13.4648	1:02
sp|O94842|TOX4_HUMAN	0.0414929	0.132003	-0.317898	0.317898	15.0861	15.404	1:02
sp|Q9NRX4|PHP14_HUMAN	0.00596978	0.0354763	-0.318322	0.318322	16.9922	17.3105	1:02
sp|Q00169|PIPNA_HUMAN	0.190999	0.370894	-0.318385	0.318385	13.6025	13.9209	1:02
sp|O60437|PEPL_HUMAN	0.0132214	0.060752	-0.318403	0.318403	14.3391	14.6575	1:02
sp|Q96G21|IMP4_HUMAN	0.0097267	0.0494073	-0.318514	0.318514	14.9841	15.3026	1:02
sp|Q16831|UPP1_HUMAN	0.0232296	0.0883946	-0.318525	0.318525	5.4171	5.73562	1:02
sp|Q12906|ILF3_HUMAN;sp|Q96SI9|STRBP_HUMAN	0.069103	0.186459	-0.318943	0.318943	15.7385	16.0575	1:02
sp|Q92830|KAT2A_HUMAN	0.0595933	0.168674	-0.31905	0.31905	14.4054	14.7244	1:02
sp|P02794|FRIH_HUMAN	0.0236619	0.0892971	-0.319148	0.319148	17.062	17.3812	1:02
sp|Q8N1G2|CMTR1_HUMAN	0.288883	0.488831	-0.319818	0.319818	12.0595	12.3793	1:02
sp|Q9Y6K9|NEMO_HUMAN	0.129018	0.284627	-0.319898	0.319898	12.6752	12.9951	1:02
sp|O95359|TACC2_HUMAN	0.000988352	0.0101251	-0.31995	0.31995	15.4987	15.8186	1:02
sp|Q92805|GOGA1_HUMAN	0.160159	0.327974	-0.320369	0.320369	9.62359	9.94396	1:02
sp|Q9UBV8|PEF1_HUMAN	0.388771	0.587759	-0.32108	0.32108	10.6139	10.9349	1:02
sp|P30085|KCY_HUMAN	0.00126129	0.0121362	-0.321151	0.321151	18.3588	18.6799	1:02
sp|Q14558|KPRA_HUMAN	0.0538811	0.157832	-0.321276	0.321276	12.788	13.1093	1:02
sp|Q9UMY4|SNX12_HUMAN	0.0362591	0.119507	-0.32152	0.32152	13.088	13.4095	1:02
sp|O94915|FRYL_HUMAN	0.0202129	0.0811099	-0.321895	0.321895	14.0876	14.4095	1:02
sp|P31949|S10AB_HUMAN	0.0430356	0.135106	-0.322136	0.322136	14.9671	15.2892	1:02
sp|Q06830|PRDX1_HUMAN;sp|Q13162|PRDX4_HUMAN	0.000289341	0.00430562	-0.322441	0.322441	21.3406	21.663	1:02
sp|Q9H0B6|KLC2_HUMAN	0.112251	0.260104	-0.32267	0.32267	10.8576	11.1803	1:02
sp|Q99614|TTC1_HUMAN	0.00495149	0.0313233	-0.322718	0.322718	14.0024	14.3251	1:02
sp|P13796|PLSL_HUMAN;sp|P13797|PLST_HUMAN	0.00473533	0.0306624	-0.322756	0.322756	16.0604	16.3832	1:02
sp|P05771|KPCB_HUMAN;sp|P17252|KPCA_HUMAN	0.0922367	0.226711	-0.322907	0.322907	14.0734	14.3963	1:02
sp|Q8IXJ6|SIR2_HUMAN	0.0144409	0.0646187	-0.323189	0.323189	15.8453	16.1685	1:02
sp|Q96KP4|CNDP2_HUMAN	0.000916606	0.00966043	-0.323242	0.323242	16.6356	16.9589	1:02
sp|A8CG34|P121C_HUMAN;sp|Q96HA1|P121A_HUMAN	0.0945966	0.230755	-0.323247	0.323247	13.0072	13.3304	1:02
sp|Q92922|SMRC1_HUMAN	0.0247072	0.092669	-0.323324	0.323324	15.0055	15.3288	1:02
sp|Q7L266|ASGL1_HUMAN	0.0154287	0.0676668	-0.324406	0.324406	14.1148	14.4392	1:02
sp|Q9HC38|GLOD4_HUMAN	0.000795633	0.00870284	-0.324963	0.324963	14.6146	14.9396	1:02
sp|Q9Y5P4|CERT_HUMAN	0.0103727	0.0517785	-0.325237	0.325237	13.88	14.2053	1:02
sp|Q96CP7|TLCD1_HUMAN	0.0776335	0.202703	-0.325585	0.325585	14.2583	14.5839	1:02
sp|O95372|LYPA2_HUMAN	0.0052973	0.0325261	-0.325865	0.325865	5.75333	6.0792	1:02
sp|O60925|PFD1_HUMAN	0.006126	0.0359763	-0.325925	0.325925	16.4689	16.7948	1:02
sp|Q8NEF9|SRFB1_HUMAN	0.000776156	0.00855798	-0.326254	0.326254	14.5379	14.8641	1:02
sp|P01893|HLAH_HUMAN;sp|P04439|HLAA_HUMAN;sp|P10321|HLAC_HUMAN	0.0182198	0.0758386	-0.326711	0.326711	12.5487	12.8754	1:02
sp|O60568|PLOD3_HUMAN	0.0017741	0.015245	-0.327321	0.327321	13.9347	14.2621	1:02
sp|Q86XZ4|SPAS2_HUMAN	0.475802	0.667338	-0.327682	0.327682	9.90224	10.2299	1:02
sp|P18887|XRCC1_HUMAN	0.0252123	0.094094	-0.328195	0.328195	6.36398	6.69218	1:02
sp|Q9H477|RBSK_HUMAN	0.00221264	0.0179463	-0.329062	0.329062	17.6883	18.0174	1:02
sp|Q9ULA0|DNPEP_HUMAN	0.000180584	0.00306992	-0.329234	0.329234	17.023	17.3522	1:02
sp|Q8TAD8|SNIP1_HUMAN	0.00116525	0.0114666	-0.329641	0.329641	16.0887	16.4184	1:02
sp|Q93099|HGD_HUMAN	0.0509588	0.151826	-0.329669	0.329669	16.3271	16.6567	1:02
sp|P04424|ARLY_HUMAN	0.00100804	0.0102508	-0.329726	0.329726	13.3897	13.7194	1:02
sp|Q9Y6G9|DC1L1_HUMAN	0.00757766	0.0413608	-0.33003	0.33003	15.1933	15.5233	1:02
sp|O95361|TRI16_HUMAN	0.0050722	0.0316854	-0.330451	0.330451	14.9217	15.2522	1:02
sp|Q9NNW5|WDR6_HUMAN	0.00508016	0.031699	-0.330626	0.330626	13.9834	14.314	1:02
sp|Q01130|SRSF2_HUMAN;sp|Q9BRL6|SRSF8_HUMAN	0.0420468	0.132995	-0.331746	0.331746	20.4616	20.7933	1:02
sp|Q9UNF1|MAGD2_HUMAN;sp|Q9Y5V3|MAGD1_HUMAN	0.00270873	0.0207336	-0.332299	0.332299	17.2354	17.5677	1:02
sp|P53990|IST1_HUMAN	0.00196935	0.0164592	-0.332325	0.332325	16.2563	16.5887	1:02
sp|Q16512|PKN1_HUMAN	0.00813001	0.0435064	-0.332361	0.332361	7.4186	7.75096	1:02
sp|P04179|SODM_HUMAN	0.0212529	0.0840171	-0.332639	0.332639	16.9176	17.2502	1:02
sp|Q6PCE3|PGM2L_HUMAN	0.00146406	0.0133644	-0.332793	0.332793	16.0112	16.344	1:02
sp|Q9UID3|VPS51_HUMAN	0.151386	0.316723	-0.332913	0.332913	13.0699	13.4029	1:02
sp|Q99615|DNJC7_HUMAN	0.0235963	0.0892971	-0.333764	0.333764	15.4587	15.7924	1:02
sp|Q6NZI2|CAVN1_HUMAN	0.0168189	0.0718696	-0.334184	0.334184	13.5436	13.8777	1:02
sp|Q969G3|SMCE1_HUMAN	0.00516711	0.0320594	-0.334782	0.334782	15.359	15.6938	1:02
sp|P28074|PSB5_HUMAN	0.00145891	0.0133644	-0.335236	0.335236	17.6734	18.0087	1:02
sp|O75674|TM1L1_HUMAN	0.00325267	0.023719	-0.335354	0.335354	14.5481	14.8834	1:02
sp|Q05084|ICA69_HUMAN	0.0783346	0.203952	-0.335967	0.335967	12.2032	12.5391	1:02
sp|P41240|CSK_HUMAN	0.0522923	0.154624	-0.336232	0.336232	14.7541	15.0903	1:02
sp|Q9BY32|ITPA_HUMAN	0.0203986	0.0815797	-0.336441	0.336441	14.3686	14.705	1:02
sp|P63172|DYLT1_HUMAN	0.00685935	0.0385909	-0.336492	0.336492	15.5477	15.8842	1:02
sp|Q9NV35|NUD15_HUMAN	0.0791284	0.2049	-0.336961	0.336961	13.7078	14.0447	1:02
sp|Q9BV57|MTND_HUMAN	0.00123396	0.011929	-0.337436	0.337436	15.0214	15.3588	1:02
sp|P0DPH7|TBA3C_HUMAN;sp|P0DPH8|TBA3D_HUMAN;sp|P68363|TBA1B_HUMAN;sp|P68366|TBA4A_HUMAN;sp|Q6PEY2|TBA3E_HUMAN;sp|Q71U36|TBA1A_HUMAN;sp|Q9BQE3|TBA1C_HUMAN;sp|Q9NY65|TBA8_HUMAN	0.0112968	0.0548459	-0.337614	0.337614	22.2122	22.5499	1:02
sp|A6NNZ2|TBB8B_HUMAN;sp|P04350|TBB4A_HUMAN;sp|P07437|TBB5_HUMAN;sp|P68371|TBB4B_HUMAN;sp|Q13885|TBB2A_HUMAN;sp|Q3ZCM7|TBB8_HUMAN;sp|Q9BUF5|TBB6_HUMAN;sp|Q9BVA1|TBB2B_HUMAN	0.00146405	0.0133644	-0.337711	0.337711	16.3349	16.6727	1:02
sp|P49585|PCY1A_HUMAN;sp|Q9Y5K3|PCY1B_HUMAN	0.00765762	0.0415605	-0.338226	0.338226	13.2714	13.6096	1:02
sp|O75152|ZC11A_HUMAN;sp|P0DQW0|ZC11C_HUMAN	0.0505261	0.150864	-0.338272	0.338272	11.4481	11.7864	1:02
sp|P09525|ANXA4_HUMAN	0.00196062	0.0164363	-0.338581	0.338581	17.4043	17.7429	1:02
sp|Q96JY6|PDLI2_HUMAN	0.000789902	0.00865739	-0.33937	0.33937	14.276	14.6154	1:02
sp|Q00653|NFKB2_HUMAN	0.00159618	0.0141249	-0.339523	0.339523	15.175	15.5145	1:02
sp|Q9UJ70|NAGK_HUMAN	0.00100304	0.0102374	-0.339901	0.339901	15.2439	15.5838	1:02
sp|Q9Y2T3|GUAD_HUMAN	0.0418979	0.1326	-0.340043	0.340043	15.8793	16.2193	1:02
sp|Q6P1N0|C2D1A_HUMAN	0.000523887	0.00651195	-0.340057	0.340057	13.1368	13.4769	1:02
sp|O75815|BCAR3_HUMAN	0.0600451	0.169422	-0.340379	0.340379	13.3049	13.6453	1:02
sp|Q5TAX3|TUT4_HUMAN;sp|Q5VYS8|TUT7_HUMAN	0.0173646	0.0735151	-0.340398	0.340398	16.4148	16.7552	1:02
sp|P68371|TBB4B_HUMAN;sp|Q13885|TBB2A_HUMAN;sp|Q9BVA1|TBB2B_HUMAN	0.000288202	0.00430561	-0.340815	0.340815	18.8933	19.2341	1:02
sp|P49591|SYSC_HUMAN	0.00185214	0.0157676	-0.340926	0.340926	14.206	14.5469	1:02
sp|P61962|DCAF7_HUMAN	0.00714058	0.039605	-0.341147	0.341147	12.9193	13.2605	1:02
sp|O15031|PLXB2_HUMAN	0.00013538	0.00251989	-0.34119	0.34119	15.0083	15.3495	1:02
sp|O95865|DDAH2_HUMAN	0.0070607	0.039281	-0.34184	0.34184	13.7253	14.0672	1:02
sp|Q7Z4H3|HDDC2_HUMAN	0.0754598	0.198475	-0.341906	0.341906	12.4957	12.8376	1:02
sp|Q86X55|CARM1_HUMAN	0.00566708	0.0340459	-0.342344	0.342344	16.4549	16.7972	1:02
sp|Q9NR31|SAR1A_HUMAN	0.0125075	0.05875	-0.34253	0.34253	17.478	17.8205	1:02
sp|P30041|PRDX6_HUMAN	0.0484443	0.14666	-0.342976	0.342976	18.7592	19.1021	1:02
sp|Q14657|LAGE3_HUMAN	0.00967792	0.0492051	-0.34315	0.34315	12.2386	12.5817	1:02
sp|Q01081|U2AF1_HUMAN;sp|Q86Y38|XYLT1_HUMAN	0.29438	0.494324	-0.343215	0.343215	11.2802	11.6235	1:02
sp|P21980|TGM2_HUMAN	0.00880358	0.0459073	-0.343498	0.343498	17.6034	17.9469	1:02
sp|P62942|FKB1A_HUMAN	0.0816924	0.20981	-0.343839	0.343839	12.7511	13.0949	1:02
sp|O14950|ML12B_HUMAN;sp|P19105|ML12A_HUMAN;sp|P24844|MYL9_HUMAN	0.0530518	0.156089	-0.344385	0.344385	16.5566	16.901	1:02
sp|Q9H501|ESF1_HUMAN	9.12845e-05	0.00186336	-0.344728	0.344728	14.6696	15.0143	1:02
sp|Q07866|KLC1_HUMAN	0.000851953	0.00910131	-0.345684	0.345684	13.3486	13.6943	1:02
sp|P0DPH7|TBA3C_HUMAN;sp|P0DPH8|TBA3D_HUMAN;sp|P68363|TBA1B_HUMAN;sp|P68366|TBA4A_HUMAN;sp|Q6PEY2|TBA3E_HUMAN;sp|Q71U36|TBA1A_HUMAN;sp|Q9BQE3|TBA1C_HUMAN;sp|Q9H853|TBA4B_HUMAN;sp|Q9NY65|TBA8_HUMAN	0.0199602	0.0803694	-0.346477	0.346477	15.0638	15.4103	1:02
sp|P50281|MMP14_HUMAN;sp|P51511|MMP15_HUMAN;sp|Q9Y5R2|MMP24_HUMAN	0.00542497	0.0331352	-0.34698	0.34698	14.6849	15.0318	1:02
sp|P21283|VATC1_HUMAN	0.000427013	0.00576101	-0.347063	0.347063	14.9521	15.2992	1:02
sp|Q96T51|RUFY1_HUMAN	0.00268563	0.0206249	-0.347117	0.347117	14.3751	14.7222	1:02
sp|P40925|MDHC_HUMAN	0.00130872	0.0124114	-0.347757	0.347757	17.3677	17.7154	1:02
sp|P49721|PSB2_HUMAN	0.00234371	0.0186332	-0.348112	0.348112	16.4313	16.7794	1:02
sp|O75152|ZC11A_HUMAN	0.0598164	0.169051	-0.34834	0.34834	13.2533	13.6016	1:02
sp|O95171|SCEL_HUMAN	0.000283019	0.00424606	-0.34917	0.34917	16.4148	16.764	1:02
sp|P49750|YLPM1_HUMAN	0.0192577	0.0783289	-0.349176	0.349176	11.6916	12.0408	1:02
sp|P14618|KPYM_HUMAN;sp|P30613|KPYR_HUMAN	9.40047e-05	0.00191178	-0.349531	0.349531	22.7894	23.1389	1:02
sp|P13995|MTDC_HUMAN	0.0456518	0.141097	-0.349573	0.349573	15.4004	15.75	1:02
sp|Q9Y3A2|UTP11_HUMAN	0.106285	0.25037	-0.349785	0.349785	11.2611	11.6109	1:02
sp|P13196|HEM1_HUMAN;sp|P22557|HEM0_HUMAN	0.00416339	0.0280162	-0.351419	0.351419	12.9867	13.3381	1:02
sp|P51116|FXR2_HUMAN;sp|Q06787|FMR1_HUMAN	0.0674926	0.183375	-0.351594	0.351594	12.3143	12.6659	1:02
sp|P47755|CAZA2_HUMAN;sp|P52907|CAZA1_HUMAN	0.000212758	0.00347695	-0.352624	0.352624	15.0291	15.3817	1:02
sp|P27695|APEX1_HUMAN	0.0132384	0.0607795	-0.353013	0.353013	16.6841	17.0371	1:02
sp|P27986|P85A_HUMAN	0.0144512	0.0646187	-0.353164	0.353164	13.5568	13.9099	1:02
sp|P09211|GSTP1_HUMAN	0.000435272	0.00581237	-0.353268	0.353268	19.9955	20.3487	1:02
sp|Q15773|MLF2_HUMAN	0.102012	0.24333	-0.354593	0.354593	8.00504	8.35963	1:02
sp|Q9UPN9|TRI33_HUMAN	0.0109525	0.0537448	-0.355128	0.355128	14.7839	15.1391	1:02
sp|Q9Y580|RBM7_HUMAN	0.0101024	0.050892	-0.355409	0.355409	12.8943	13.2497	1:02
sp|P61077|UB2D3_HUMAN;sp|P62837|UB2D2_HUMAN	0.0795122	0.205653	-0.356238	0.356238	14.3466	14.7028	1:02
sp|Q9Y2T2|AP3M1_HUMAN	0.0167064	0.0716119	-0.356624	0.356624	13.8037	14.1603	1:02
sp|Q9H3K6|BOLA2_HUMAN	0.000877112	0.00931571	-0.35692	0.35692	18.0847	18.4416	1:02
sp|Q9NWS0|PIHD1_HUMAN	0.0459796	0.14176	-0.35719	0.35719	11.861	12.2182	1:02
sp|P48729|KC1A_HUMAN	0.0270919	0.0987795	-0.357457	0.357457	14.512	14.8694	1:02
sp|P06733|ENOA_HUMAN;sp|P09104|ENOG_HUMAN;sp|P13929|ENOB_HUMAN	0.0290678	0.103442	-0.357479	0.357479	16.9415	17.2989	1:02
sp|P84243|H33_HUMAN	0.041138	0.131331	-0.357779	0.357779	15.4329	15.7906	1:02
sp|P07741|APT_HUMAN	0.0127184	0.0593848	-0.358764	0.358764	17.5135	17.8722	1:02
sp|Q9BV40|VAMP8_HUMAN	0.0122196	0.0577366	-0.359812	0.359812	15.4982	15.858	1:02
sp|P61086|UBE2K_HUMAN	0.00679071	0.0384403	-0.360616	0.360616	15.0451	15.4057	1:02
sp|Q14956|GPNMB_HUMAN	0.0462385	0.142238	-0.361221	0.361221	18.1806	18.5419	1:02
sp|P08238|HS90B_HUMAN	0.00501144	0.0314489	-0.361491	0.361491	18.8878	19.2493	1:02
sp|Q00403|TF2B_HUMAN	0.00400141	0.0273729	-0.362116	0.362116	13.9467	14.3088	1:02
sp|P06454|PTMA_HUMAN	0.0325941	0.111859	-0.36228	0.36228	17.0208	17.3831	1:02
sp|P60842|IF4A1_HUMAN	0.0191824	0.0782545	-0.363228	0.363228	16.1639	16.5271	1:02
sp|P51787|KCNQ1_HUMAN	0.0122033	0.0577366	-0.363611	0.363611	16.4837	16.8473	1:02
sp|Q00796|DHSO_HUMAN	0.00762537	0.0415208	-0.363917	0.363917	15.3097	15.6736	1:02
sp|Q86SR1|GLT10_HUMAN	0.169851	0.341756	-0.365814	0.365814	9.93934	10.3052	1:02
sp|P26196|DDX6_HUMAN	0.00690784	0.0387446	-0.366392	0.366392	14.6879	15.0543	1:02
sp|Q8WXF0|SRS12_HUMAN	0.00294767	0.0218444	-0.366939	0.366939	14.7568	15.1237	1:02
sp|Q13409|DC1I2_HUMAN	0.00557301	0.033591	-0.367851	0.367851	16.8183	17.1862	1:02
sp|P10321|HLAC_HUMAN	0.0680408	0.184549	-0.368071	0.368071	14.1175	14.4855	1:02
sp|Q15121|PEA15_HUMAN	0.00480059	0.0308623	-0.368106	0.368106	16.7229	17.091	1:02
sp|Q03001|DYST_HUMAN;sp|Q9UPN3|MACF1_HUMAN	0.00481821	0.0308623	-0.36847	0.36847	14.1095	14.4779	1:02
sp|P54920|SNAA_HUMAN	0.00492775	0.0312451	-0.368868	0.368868	16.3906	16.7594	1:02
sp|Q92614|MY18A_HUMAN	0.00657372	0.0375702	-0.369676	0.369676	13.696	14.0657	1:02
sp|Q14116|IL18_HUMAN	0.0702397	0.189038	-0.369839	0.369839	15.7056	16.0754	1:02
sp|Q92522|H1X_HUMAN	0.0103459	0.051692	-0.369948	0.369948	14.6792	15.0491	1:02
sp|Q96EM0|T3HPD_HUMAN	0.208965	0.392418	-0.370159	0.370159	11.2713	11.6415	1:02
sp|P48147|PPCE_HUMAN	0.0179485	0.0750041	-0.370308	0.370308	14.519	14.8893	1:02
sp|Q6P1J9|CDC73_HUMAN	0.00497583	0.0313689	-0.370839	0.370839	14.2229	14.5937	1:02
sp|A5A3E0|POTEF_HUMAN;sp|P0CG38|POTEI_HUMAN;sp|P60709|ACTB_HUMAN;sp|P62736|ACTA_HUMAN;sp|P63261|ACTG_HUMAN;sp|P63267|ACTH_HUMAN;sp|P68032|ACTC_HUMAN;sp|P68133|ACTS_HUMAN;sp|Q6S8J3|POTEE_HUMAN	0.0584995	0.167128	-0.371484	0.371484	16.5892	16.9607	1:02
sp|O60763|USO1_HUMAN	0.00714037	0.039605	-0.371984	0.371984	16.0265	16.3985	1:02
sp|Q92995|UBP13_HUMAN	0.172137	0.345196	-0.372334	0.372334	11.9439	12.3162	1:02
sp|Q9Y6V7|DDX49_HUMAN	0.00649968	0.0373632	-0.37315	0.37315	14.2185	14.5917	1:02
sp|P46734|MP2K3_HUMAN	0.000123155	0.00233994	-0.373865	0.373865	16.8869	17.2607	1:02
sp|P46821|MAP1B_HUMAN	5.53285e-05	0.00127569	-0.373927	0.373927	15.5263	15.9002	1:02
sp|O75874|IDHC_HUMAN;sp|P48735|IDHP_HUMAN	0.0195135	0.0791348	-0.375256	0.375256	13.7505	14.1258	1:02
sp|Q96CS3|FAF2_HUMAN	0.000843828	0.00903209	-0.375696	0.375696	16.3668	16.7425	1:02
sp|P04632|CPNS1_HUMAN;sp|Q96L46|CPNS2_HUMAN	0.00650715	0.0373632	-0.376949	0.376949	15.9023	16.2792	1:02
sp|Q9H832|UBE2Z_HUMAN	0.000102333	0.00204332	-0.3788	0.3788	15.6866	16.0654	1:02
sp|Q9Y617|SERC_HUMAN	0.0010099	0.0102508	-0.379351	0.379351	16.4726	16.8519	1:02
sp|O00418|EF2K_HUMAN	0.0189956	0.0778748	-0.379773	0.379773	13.9343	14.3141	1:02
sp|Q9NVS9|PNPO_HUMAN	0.0105921	0.0524447	-0.380589	0.380589	13.1792	13.5598	1:02
sp|Q9P2N5|RBM27_HUMAN	0.0289801	0.103264	-0.380864	0.380864	12.8732	13.2541	1:02
sp|Q13131|AAPK1_HUMAN	0.0274257	0.0993436	-0.380976	0.380976	12.5399	12.9209	1:02
sp|Q06481|APLP2_HUMAN	0.0190152	0.0778748	-0.381111	0.381111	5.46225	5.84336	1:02
sp|P54803|GALC_HUMAN	0.062106	0.173438	-0.381593	0.381593	11.3532	11.7348	1:02
sp|Q04721|NOTC2_HUMAN;sp|Q9UM47|NOTC3_HUMAN	0.000281362	0.00423797	-0.382353	0.382353	15.9462	16.3286	1:02
sp|O95433|AHSA1_HUMAN	0.00154993	0.013816	-0.38286	0.38286	15.437	15.8199	1:02
sp|Q9NT62|ATG3_HUMAN	0.00177399	0.015245	-0.38341	0.38341	15.2432	15.6266	1:02
sp|Q9BTE1|DCTN5_HUMAN	0.0328811	0.112422	-0.384643	0.384643	15.0625	15.4471	1:02
sp|Q9Y3C4|TPRKB_HUMAN	0.00482277	0.0308623	-0.385187	0.385187	14.2614	14.6466	1:02
sp|O15344|TRI18_HUMAN	0.00408301	0.0276447	-0.385373	0.385373	16.519	16.9044	1:02
sp|Q9NR46|SHLB2_HUMAN	0.00499662	0.0314359	-0.385735	0.385735	15.5005	15.8862	1:02
sp|O43286|B4GT5_HUMAN	0.0215526	0.0846532	-0.386096	0.386096	13.4397	13.8258	1:02
sp|A6NIH7|U119B_HUMAN	0.00127487	0.0122218	-0.386898	0.386898	15.4453	15.8322	1:02
sp|Q9Y2G7|ZFP30_HUMAN	0.0731865	0.193969	-0.3871	0.3871	13.8292	14.2163	1:02
sp|Q58FF6|H90B4_HUMAN	0.0335319	0.113592	-0.387316	0.387316	6.2567	6.64402	1:02
sp|P11387|TOP1_HUMAN	0.0287755	0.102735	-0.387377	0.387377	15.725	16.1124	1:02
sp|O43493|TGON2_HUMAN	0.000288557	0.00430561	-0.387879	0.387879	14.2295	14.6173	1:02
sp|O00391|QSOX1_HUMAN	0.105045	0.248138	-0.389479	0.389479	11.4101	11.7996	1:02
sp|Q06546|GABPA_HUMAN	0.00117025	0.0114799	-0.389786	0.389786	14.6634	15.0532	1:02
sp|Q9NRX6|KISHB_HUMAN	0.0114246	0.055271	-0.390413	0.390413	17.5718	17.9622	1:02
sp|Q96M27|PRRC1_HUMAN	0.000345492	0.004915	-0.39068	0.39068	14.9503	15.341	1:02
sp|P31150|GDIA_HUMAN	0.00293409	0.0218012	-0.39088	0.39088	14.7498	15.1407	1:02
sp|Q5EBL4|RIPL1_HUMAN	0.155747	0.322878	-0.391218	0.391218	11.5127	11.9039	1:02
sp|P35270|SPRE_HUMAN	0.0273421	0.0992959	-0.392203	0.392203	15.5716	15.9638	1:02
sp|A2RTX5|SYTC2_HUMAN;sp|P26639|SYTC_HUMAN	0.00213893	0.0174774	-0.39225	0.39225	15.9651	16.3574	1:02
sp|Q5TDH0|DDI2_HUMAN	0.0273681	0.0993246	-0.392509	0.392509	14.7156	15.1081	1:02
sp|Q99626|CDX2_HUMAN	0.00762967	0.0415208	-0.392643	0.392643	14.3554	14.7481	1:02
sp|Q0VDG4|SCRN3_HUMAN	0.0286708	0.102628	-0.393179	0.393179	13.9082	14.3014	1:02
sp|P61289|PSME3_HUMAN	0.000508067	0.00641333	-0.393468	0.393468	15.9005	16.294	1:02
sp|Q5RKV6|EXOS6_HUMAN	0.169699	0.341701	-0.394486	0.394486	15.2169	15.6113	1:02
sp|Q9BRF8|CPPED_HUMAN	0.000153451	0.00275359	-0.395505	0.395505	16.4357	16.8312	1:02
sp|Q06830|PRDX1_HUMAN	0.000387307	0.00536859	-0.395549	0.395549	19.1434	19.539	1:02
sp|P60983|GMFB_HUMAN	0.00015653	0.0027906	-0.395786	0.395786	15.338	15.7338	1:02
sp|Q9NQW7|XPP1_HUMAN	0.00692616	0.0387859	-0.397863	0.397863	16.2945	16.6923	1:02
sp|P60174|TPIS_HUMAN	0.00134404	0.0126807	-0.397954	0.397954	18.9203	19.3182	1:02
sp|Q9UM54|MYO6_HUMAN	0.0331971	0.112877	-0.399105	0.399105	15.1309	15.53	1:02
sp|P84022|SMAD3_HUMAN	0.00206086	0.0170609	-0.399404	0.399404	12.1237	12.5231	1:02
sp|Q14192|FHL2_HUMAN	0.000304592	0.00448396	-0.400264	0.400264	18.5844	18.9847	1:02
sp|Q9P2B4|CT2NL_HUMAN	0.00997746	0.050355	-0.400948	0.400948	13.0976	13.4985	1:02
sp|P60520|GBRL2_HUMAN	0.0183438	0.0761921	-0.400998	0.400998	14.2392	14.6402	1:02
sp|Q5JSH3|WDR44_HUMAN	0.0151668	0.0667849	-0.402107	0.402107	12.5935	12.9956	1:02
sp|P13611|CSPG2_HUMAN	0.00482683	0.0308623	-0.402506	0.402506	14.2438	14.6463	1:02
sp|O75131|CPNE3_HUMAN;sp|O95741|CPNE6_HUMAN;sp|Q86YQ8|CPNE8_HUMAN;sp|Q8IYJ1|CPNE9_HUMAN;sp|Q96A23|CPNE4_HUMAN;sp|Q96FN4|CPNE2_HUMAN;sp|Q9HCH3|CPNE5_HUMAN;sp|Q9UBL6|CPNE7_HUMAN	0.00395086	0.0271516	-0.403489	0.403489	19.5537	19.9572	1:02
sp|P32119|PRDX2_HUMAN;sp|Q06830|PRDX1_HUMAN	0.00342895	0.0246444	-0.403504	0.403504	18.8447	19.2482	1:02
sp|Q14108|SCRB2_HUMAN	0.000766583	0.00848651	-0.404229	0.404229	16.15	16.5542	1:02
sp|Q9NSD9|SYFB_HUMAN	4.36266e-05	0.00108364	-0.404273	0.404273	17.5592	17.9634	1:02
sp|Q9UI14|PRAF1_HUMAN	8.46395e-05	0.0017538	-0.404306	0.404306	13.9319	14.3362	1:02
sp|P28072|PSB6_HUMAN	0.0130561	0.0601939	-0.404608	0.404608	18.3903	18.7949	1:02
sp|Q92974|ARHG2_HUMAN	0.00404698	0.0274447	-0.406167	0.406167	14.0096	14.4158	1:02
sp|Q15172|2A5A_HUMAN	0.0412375	0.131572	-0.406838	0.406838	11.2229	11.6298	1:02
sp|P35579|MYH9_HUMAN;sp|P35749|MYH11_HUMAN	0.0330742	0.112793	-0.407317	0.407317	16.5088	16.9161	1:02
sp|P00352|AL1A1_HUMAN	0.00133551	0.0126219	-0.407936	0.407936	16.2152	16.6231	1:02
sp|O00154|BACH_HUMAN	0.000120663	0.00230056	-0.408161	0.408161	15.2383	15.6465	1:02
sp|P18669|PGAM1_HUMAN;sp|Q8N0Y7|PGAM4_HUMAN	0.00233229	0.0186143	-0.409516	0.409516	17.6447	18.0542	1:02
sp|Q96KN1|LRAT2_HUMAN	0.0047229	0.0306542	-0.410019	0.410019	13.9357	14.3457	1:02
sp|Q9Y312|AAR2_HUMAN	0.0152166	0.066897	-0.410753	0.410753	13.7577	14.1684	1:02
sp|Q9BRU9|UTP23_HUMAN	0.749503	0.887595	-0.41221	0.41221	10.3549	10.7671	1:02
sp|Q9HCN4|GPN1_HUMAN	0.000564352	0.00675374	-0.412763	0.412763	14.5979	15.0107	1:02
sp|Q9GZP8|IMUP_HUMAN	0.167184	0.337627	-0.414961	0.414961	17.5138	17.9288	1:02
sp|P16333|NCK1_HUMAN	0.0880213	0.220093	-0.414975	0.414975	11.2249	11.6399	1:02
sp|P00734|THRB_HUMAN	0.0517139	0.15341	-0.415043	0.415043	12.9033	13.3184	1:02
sp|Q99996|AKAP9_HUMAN	0.0574032	0.165547	-0.415117	0.415117	11.9957	12.4108	1:02
sp|Q969T9|WBP2_HUMAN	5.12977e-05	0.00120891	-0.415134	0.415134	17.0005	17.4156	1:02
sp|Q12974|TP4A2_HUMAN;sp|Q93096|TP4A1_HUMAN	0.000456138	0.0059072	-0.416475	0.416475	15.3552	15.7716	1:02
sp|A6NHL2|TBAL3_HUMAN;sp|P0DPH7|TBA3C_HUMAN;sp|P0DPH8|TBA3D_HUMAN;sp|P68363|TBA1B_HUMAN;sp|P68366|TBA4A_HUMAN;sp|Q71U36|TBA1A_HUMAN;sp|Q9BQE3|TBA1C_HUMAN;sp|Q9NY65|TBA8_HUMAN	0.000236984	0.0037307	-0.417264	0.417264	22.0069	22.4242	1:02
sp|Q96RU3|FNBP1_HUMAN	0.063576	0.176222	-0.417428	0.417428	12.0596	12.4771	1:02
sp|P61225|RAP2B_HUMAN	0.00648952	0.0373521	-0.417734	0.417734	14.6273	15.045	1:02
sp|P14324|FPPS_HUMAN	3.78473e-05	0.000975679	-0.41785	0.41785	18.0664	18.4842	1:02
sp|P46108|CRK_HUMAN	0.00174847	0.0150956	-0.419506	0.419506	13.7924	14.2119	1:02
sp|Q9C040|TRIM2_HUMAN	0.0680594	0.184549	-0.420155	0.420155	11.5962	12.0163	1:02
sp|Q92506|DHB8_HUMAN	0.215776	0.400657	-0.420781	0.420781	10.7543	11.1751	1:02
sp|Q13885|TBB2A_HUMAN;sp|Q9BVA1|TBB2B_HUMAN	0.000220309	0.00355798	-0.423938	0.423938	15.4988	15.9228	1:02
sp|Q9BY89|K1671_HUMAN	0.112967	0.260631	-0.424205	0.424205	11.7038	12.128	1:02
sp|O60825|F262_HUMAN	0.00651185	0.0373632	-0.425091	0.425091	5.7768	6.20189	1:02
sp|P10155|RO60_HUMAN	0.0165203	0.070925	-0.426118	0.426118	12.6949	13.121	1:02
sp|O75143|ATG13_HUMAN	0.00107745	0.0107765	-0.426271	0.426271	12.8441	13.2704	1:02
sp|P19823|ITIH2_HUMAN	0.00378639	0.0262183	-0.426786	0.426786	14.9021	15.3289	1:02
sp|Q15043|S39AE_HUMAN	0.0456497	0.141097	-0.427951	0.427951	11.8426	12.2705	1:02
sp|Q8IYB7|DI3L2_HUMAN	0.00363628	0.0255369	-0.428279	0.428279	15.8599	16.2882	1:02
sp|O60701|UGDH_HUMAN	1.23437e-05	0.000477319	-0.428819	0.428819	14.7573	15.1861	1:02
sp|O75368|SH3L1_HUMAN	0.000644793	0.00742255	-0.429354	0.429354	17.5505	17.9799	1:02
sp|Q9NZC4|EHF_HUMAN	0.000450709	0.00587813	-0.429543	0.429543	15.3515	15.781	1:02
sp|O15084|ANR28_HUMAN	0.0384645	0.124902	-0.42964	0.42964	10.9217	11.3514	1:02
sp|P61981|1433G_HUMAN	0.000317819	0.00462643	-0.430886	0.430886	16.8823	17.3132	1:02
sp|Q16181|SEPT7_HUMAN	5.43095e-05	0.00125828	-0.431098	0.431098	16.7536	17.1847	1:02
sp|Q9UM22|EPDR1_HUMAN	0.0487621	0.147198	-0.432024	0.432024	12.2901	12.7221	1:02
sp|Q9UBN7|HDAC6_HUMAN	0.808707	0.926286	-0.432443	0.432443	9.89059	10.323	1:02
sp|P00558|PGK1_HUMAN	0.0365445	0.120159	-0.432992	0.432992	17.6933	18.1263	1:02
sp|Q9BRA2|TXD17_HUMAN	0.000561049	0.00674119	-0.433604	0.433604	17.0717	17.5053	1:02
sp|O95834|EMAL2_HUMAN	0.00055004	0.00662982	-0.434096	0.434096	14.9422	15.3763	1:02
sp|Q6NSW5|DE10B_HUMAN;sp|Q8TCE6|DEN10_HUMAN	0.00861826	0.045402	-0.434698	0.434698	12.3762	12.8109	1:02
sp|Q15126|PMVK_HUMAN	0.000399819	0.00547483	-0.435173	0.435173	14.4189	14.8541	1:02
sp|Q8TEW0|PARD3_HUMAN	0.032303	0.111207	-0.435194	0.435194	12.7616	13.1968	1:02
sp|Q8N488|RYBP_HUMAN	0.100141	0.240435	-0.435601	0.435601	11.401	11.8366	1:02
sp|Q7Z2K6|ERMP1_HUMAN	0.0258679	0.0955859	-0.435641	0.435641	15.828	16.2636	1:02
sp|P16083|NQO2_HUMAN	0.000492864	0.00625016	-0.436202	0.436202	16.2256	16.6618	1:02
sp|P46060|RAGP1_HUMAN	1.45201e-05	0.00051109	-0.436294	0.436294	16.0977	16.534	1:02
sp|Q86TM6|SYVN1_HUMAN	0.0183989	0.076363	-0.437447	0.437447	15.4282	15.8657	1:02
sp|Q9BZE9|ASPC1_HUMAN	0.000475953	0.0060637	-0.437459	0.437459	12.8335	13.2709	1:02
sp|P49589|SYCC_HUMAN	7.142e-05	0.00153791	-0.437541	0.437541	15.2801	15.7177	1:02
sp|Q15257|PTPA_HUMAN	0.00499936	0.0314359	-0.438288	0.438288	12.6895	13.1278	1:02
sp|Q9NVZ3|NECP2_HUMAN	0.00171437	0.014895	-0.438813	0.438813	14.5348	14.9736	1:02
sp|P48739|PIPNB_HUMAN	0.000234319	0.00370791	-0.441314	0.441314	16.7754	17.2167	1:02
sp|Q96IU4|ABHEB_HUMAN	0.000949705	0.00989532	-0.441678	0.441678	17.0743	17.516	1:02
sp|O14841|OPLA_HUMAN	0.00046635	0.00598301	-0.441756	0.441756	14.0318	14.4736	1:02
sp|P17707|DCAM_HUMAN	0.0163441	0.0703886	-0.442015	0.442015	5.47976	5.92178	1:02
sp|P06703|S10A6_HUMAN	0.0271771	0.0990243	-0.442135	0.442135	20.6318	21.0739	1:02
sp|P06396|GELS_HUMAN	0.00037686	0.00527892	-0.442333	0.442333	14.3869	14.8292	1:02
sp|O95747|OXSR1_HUMAN	0.00533844	0.0327158	-0.442999	0.442999	14.8461	15.2891	1:02
sp|Q04760|LGUL_HUMAN	0.00135252	0.0126942	-0.443236	0.443236	16.8716	17.3148	1:02
sp|Q9Y6R0|NUMBL_HUMAN	0.000832971	0.00895077	-0.443741	0.443741	13.6666	14.1104	1:02
sp|Q5M9Q1|NKAPL_HUMAN;sp|Q8N5F7|NKAP_HUMAN	0.00374358	0.0261194	-0.444591	0.444591	12.9799	13.4245	1:02
sp|Q9NUQ6|SPS2L_HUMAN	0.00837347	0.044381	-0.445188	0.445188	16.2844	16.7296	1:02
sp|Q15650|TRIP4_HUMAN	0.00237201	0.0187923	-0.445495	0.445495	12.4232	12.8687	1:02
sp|Q15057|ACAP2_HUMAN	0.000550573	0.00662982	-0.447638	0.447638	14.3591	14.8067	1:02
sp|P06280|AGAL_HUMAN	0.039393	0.126792	-0.447763	0.447763	16.0812	16.529	1:02
sp|P08238|HS90B_HUMAN;sp|P14625|ENPL_HUMAN	1.71967e-05	0.000586503	-0.448239	0.448239	23.685	24.1332	1:02
sp|P23193|TCEA1_HUMAN	0.000436113	0.00581237	-0.448402	0.448402	15.5909	16.0393	1:02
sp|P11021|BIP_HUMAN	0.000778649	0.00856826	-0.448787	0.448787	18.1837	18.6325	1:02
sp|Q5W0V3|FHI2A_HUMAN	0.000534052	0.00654571	-0.449653	0.449653	16.0141	16.4638	1:02
sp|O94851|MICA2_HUMAN	0.00341359	0.0245984	-0.449785	0.449785	13.9551	14.4049	1:02
sp|P32929|CGL_HUMAN	0.000611163	0.00714021	-0.45001	0.45001	15.3772	15.8272	1:02
sp|O14787|TNPO2_HUMAN	0.000237797	0.0037307	-0.450833	0.450833	14.634	15.0849	1:02
sp|P51114|FXR1_HUMAN	0.000594688	0.00702243	-0.452221	0.452221	14.0156	14.4678	1:02
sp|P14550|AK1A1_HUMAN	0.00336616	0.0243205	-0.452458	0.452458	15.8124	16.2649	1:02
sp|Q9UI12|VATH_HUMAN	0.0195886	0.0793223	-0.45281	0.45281	13.5444	13.9972	1:02
sp|O00422|SAP18_HUMAN	0.00551679	0.0333417	-0.455871	0.455871	13.7465	14.2023	1:02
sp|O60493|SNX3_HUMAN	0.00262901	0.0203036	-0.456018	0.456018	15.7874	16.2434	1:02
sp|Q9BX95|SGPP1_HUMAN	0.0899841	0.223405	-0.459435	0.459435	13.4439	13.9033	1:02
sp|Q9HB71|CYBP_HUMAN	3.66374e-05	0.00095028	-0.460428	0.460428	18.1613	18.6217	1:02
sp|Q567U6|CCD93_HUMAN	0.0103043	0.0515311	-0.460711	0.460711	13.2066	13.6673	1:02
sp|Q96C23|GALM_HUMAN	0.00144213	0.0132864	-0.460723	0.460723	15.222	15.6827	1:02
sp|P30740|ILEU_HUMAN	0.0013308	0.012599	-0.461175	0.461175	14.9659	15.4271	1:02
sp|Q7KZ85|SPT6H_HUMAN	0.000996512	0.0101897	-0.461903	0.461903	14.7202	15.1821	1:02
sp|O00264|PGRC1_HUMAN	0.000389942	0.00536859	-0.462503	0.462503	14.7658	15.2283	1:02
sp|P46926|GNPI1_HUMAN	0.00091048	0.00961432	-0.462536	0.462536	17.2923	17.7549	1:02
sp|O60337|MARH6_HUMAN	0.298046	0.498195	-0.463898	0.463898	10.5453	11.0092	1:02
sp|P12429|ANXA3_HUMAN	0.000163798	0.00288323	-0.464661	0.464661	17.8132	18.2779	1:02
sp|O75830|SPI2_HUMAN;sp|P30740|ILEU_HUMAN;sp|P50452|SPB8_HUMAN;sp|P50453|SPB9_HUMAN	0.0205806	0.0820089	-0.464803	0.464803	14.5185	14.9833	1:02
sp|Q13509|TBB3_HUMAN	0.0173276	0.0734151	-0.465211	0.465211	14.3318	14.797	1:02
sp|P07108|ACBP_HUMAN	0.0265972	0.0977546	-0.46649	0.46649	18.0245	18.491	1:02
sp|Q13825|AUHM_HUMAN	0.000705179	0.00796737	-0.467438	0.467438	14.5982	15.0657	1:02
sp|Q15042|RB3GP_HUMAN	0.0784642	0.204096	-0.467602	0.467602	14.6521	15.1197	1:02
sp|O95757|HS74L_HUMAN;sp|P34932|HSP74_HUMAN	0.0154999	0.067741	-0.467683	0.467683	16.297	16.7647	1:02
sp|Q96D31|ORAI1_HUMAN	0.147993	0.311472	-0.468323	0.468323	15.3015	15.7699	1:02
sp|O00193|SMAP_HUMAN	2.4461e-05	0.000768322	-0.468733	0.468733	16.2383	16.7071	1:02
sp|Q15072|OZF_HUMAN;sp|Q3ZCT1|ZN260_HUMAN;sp|Q3ZCX4|ZN568_HUMAN	0.00244322	0.0191379	-0.469996	0.469996	15.4904	15.9604	1:02
sp|O15118|NPC1_HUMAN	0.000105428	0.00208991	-0.471346	0.471346	15.0083	15.4796	1:02
sp|P20340|RAB6A_HUMAN;sp|Q53S08|RAB6D_HUMAN	0.00128828	0.0122812	-0.472647	0.472647	16.8133	17.286	1:02
sp|P00492|HPRT_HUMAN;sp|Q9NRG1|PRDC1_HUMAN	0.000215629	0.00350275	-0.473626	0.473626	14.377	14.8506	1:02
sp|P55199|ELL_HUMAN	0.0984884	0.237297	-0.477238	0.477238	10.4185	10.8957	1:02
sp|P30046|DOPD_HUMAN	0.000244836	0.00381499	-0.47797	0.47797	17.8296	18.3076	1:02
sp|Q96BW5|PTER_HUMAN	0.000635613	0.00733225	-0.478718	0.478718	14.6075	15.0862	1:02
sp|Q9UHY1|NRBP_HUMAN	2.88551e-05	0.000837271	-0.479355	0.479355	15.0594	15.5387	1:02
sp|P31946|1433B_HUMAN;sp|P63104|1433Z_HUMAN	0.022671	0.0871994	-0.479713	0.479713	15.2177	15.6974	1:02
sp|P43686|PRS6B_HUMAN	1.76097e-05	0.000593219	-0.479849	0.479849	16.5608	17.0406	1:02
sp|Q15653|IKBB_HUMAN	0.00241663	0.019011	-0.479999	0.479999	16.0034	16.4834	1:02
sp|P78330|SERB_HUMAN	0.00048634	0.0061817	-0.480458	0.480458	16.4063	16.8868	1:02
sp|P51452|DUS3_HUMAN	0.00206874	0.0170609	-0.480818	0.480818	12.6204	13.1012	1:02
sp|O75832|PSD10_HUMAN	0.000171	0.00297024	-0.481762	0.481762	15.6722	16.154	1:02
sp|P08238|HS90B_HUMAN;sp|Q58FF7|H90B3_HUMAN;sp|Q58FF8|H90B2_HUMAN	2.26343e-05	0.000731088	-0.482569	0.482569	22.2773	22.7598	1:02
sp|O00743|PPP6_HUMAN	0.0104	0.0518207	-0.482673	0.482673	15.9366	16.4193	1:02
sp|Q9UHD1|CHRD1_HUMAN	3.08744e-05	0.000873871	-0.482926	0.482926	16.779	17.2619	1:02
sp|Q8IUI8|CRLF3_HUMAN	0.0119161	0.0567326	-0.483786	0.483786	12.9894	13.4731	1:02
sp|P08758|ANXA5_HUMAN	0.000701454	0.00795803	-0.485322	0.485322	17.8181	18.3035	1:02
sp|O60645|EXOC3_HUMAN	0.157984	0.325513	-0.4871	0.4871	13.4454	13.9325	1:02
sp|Q53EL6|PDCD4_HUMAN	0.0262025	0.0966273	-0.487772	0.487772	12.7589	13.2466	1:02
sp|O43752|STX6_HUMAN	0.0552391	0.160486	-0.487819	0.487819	11.716	12.2038	1:02
sp|Q9UJP4|KLH21_HUMAN	0.000203126	0.00334149	-0.488211	0.488211	5.43364	5.92185	1:02
sp|P10599|THIO_HUMAN	0.0104596	0.0520706	-0.488999	0.488999	18.6557	19.1447	1:02
sp|Q8IWT6|LRC8A_HUMAN	0.0804085	0.207385	-0.490252	0.490252	10.6704	11.1607	1:02
sp|P52565|GDIR1_HUMAN	0.00378044	0.0262183	-0.491414	0.491414	17.3816	17.873	1:02
sp|P0DPH7|TBA3C_HUMAN;sp|P0DPH8|TBA3D_HUMAN;sp|Q6PEY2|TBA3E_HUMAN;sp|Q71U36|TBA1A_HUMAN	0.00431804	0.0286011	-0.49197	0.49197	12.962	13.454	1:02
sp|P49588|SYAC_HUMAN	3.26411e-05	0.000897399	-0.492215	0.492215	15.2372	15.7294	1:02
sp|Q9GZP4|PITH1_HUMAN	3.23443e-05	0.000896984	-0.492276	0.492276	16.8732	17.3655	1:02
sp|Q13177|PAK2_HUMAN	0.0179215	0.0749484	-0.49399	0.49399	12.7144	13.2083	1:02
sp|Q09472|EP300_HUMAN	0.203896	0.386866	-0.494776	0.494776	9.91415	10.4089	1:02
sp|P54652|HSP72_HUMAN	0.000360265	0.00505938	-0.494883	0.494883	16.0968	16.5917	1:02
sp|O14530|TXND9_HUMAN	0.000226979	0.00364427	-0.495485	0.495485	16.8181	17.3136	1:02
sp|O75347|TBCA_HUMAN	7.53287e-05	0.00160322	-0.495915	0.495915	18.6318	19.1277	1:02
sp|Q9Y5B0|CTDP1_HUMAN	0.0178979	0.0749066	-0.497033	0.497033	11.8654	12.3625	1:02
sp|P35754|GLRX1_HUMAN	0.00151219	0.0136058	-0.500892	0.500892	12.9682	13.4691	1:02
sp|P68366|TBA4A_HUMAN	1.37838e-05	0.000500447	-0.501473	0.501473	17.1679	17.6694	1:02
sp|B2RUZ4|SMIM1_HUMAN	0.0199643	0.0803694	-0.501703	0.501703	11.877	12.3787	1:02
sp|Q8NEZ2|VP37A_HUMAN	0.00118446	0.0115317	-0.502255	0.502255	13.9321	14.4343	1:02
sp|O60879|DIAP2_HUMAN	0.012196	0.0577366	-0.502387	0.502387	11.8141	12.3165	1:02
sp|Q9BZQ8|NIBA1_HUMAN	0.00174448	0.0150849	-0.50271	0.50271	14.4836	14.9864	1:02
sp|Q96D71|REPS1_HUMAN	0.0449805	0.13967	-0.502833	0.502833	11.6058	12.1086	1:02
sp|O75874|IDHC_HUMAN	3.0594e-05	0.000870422	-0.504005	0.504005	15.9124	16.4164	1:02
sp|Q969S3|ZN622_HUMAN	0.00168858	0.0146941	-0.506174	0.506174	13.0421	13.5483	1:02
sp|P53004|BIEA_HUMAN	0.00495085	0.0313233	-0.506819	0.506819	14.6508	15.1576	1:02
sp|P13796|PLSL_HUMAN	2.70328e-05	0.000820773	-0.508978	0.508978	16.5995	17.1085	1:02
sp|Q14894|CRYM_HUMAN	0.00547225	0.0332759	-0.509637	0.509637	13.9064	14.4161	1:02
sp|P49247|RPIA_HUMAN	0.046068	0.141873	-0.509786	0.509786	13.9521	14.4619	1:02
sp|O75351|VPS4B_HUMAN	0.00147966	0.0134094	-0.509929	0.509929	12.254	12.7639	1:02
sp|P51668|UB2D1_HUMAN;sp|Q9Y2X8|UB2D4_HUMAN	0.00269518	0.0206693	-0.512163	0.512163	16.7278	17.24	1:02
sp|Q92890|UFD1_HUMAN	0.000231614	0.00368636	-0.514231	0.514231	16.3125	16.8268	1:02
sp|P30043|BLVRB_HUMAN	3.50164e-05	0.000924398	-0.517929	0.517929	16.755	17.273	1:02
sp|Q9BTT0|AN32E_HUMAN	0.1485	0.312358	-0.518219	0.518219	10.1899	10.7081	1:02
sp|P0CG13|CTF8_HUMAN	0.00014932	0.0026971	-0.518322	0.518322	16.5656	17.0839	1:02
sp|Q9H5H4|ZN768_HUMAN	0.0269377	0.0984827	-0.519132	0.519132	12.0398	12.5589	1:02
sp|P46531|NOTC1_HUMAN;sp|Q9UM47|NOTC3_HUMAN	0.104566	0.247488	-0.519366	0.519366	11.61	12.1294	1:02
sp|Q9HCB6|SPON1_HUMAN	0.000380985	0.00530961	-0.519417	0.519417	14.1643	14.6837	1:02
sp|Q9BSF8|BTBDA_HUMAN	0.0361468	0.119473	-0.520232	0.520232	12.1131	12.6334	1:02
sp|P00558|PGK1_HUMAN;sp|P07205|PGK2_HUMAN	0.00116145	0.0114498	-0.52123	0.52123	17.0114	17.5326	1:02
sp|P55010|IF5_HUMAN	7.59351e-05	0.00160744	-0.524672	0.524672	15.8672	16.3918	1:02
sp|Q8NHQ9|DDX55_HUMAN	0.0561304	0.162559	-0.525202	0.525202	11.2177	11.7429	1:02
sp|Q96QC0|PP1RA_HUMAN	0.00353855	0.0251553	-0.526549	0.526549	11.7551	12.2817	1:02
sp|Q13685|AAMP_HUMAN	2.43628e-05	0.000768322	-0.528379	0.528379	16.1467	16.6751	1:02
sp|O00267|SPT5H_HUMAN	2.80424e-05	0.00083233	-0.530132	0.530132	14.6669	15.1971	1:02
sp|Q9Y5Z4|HEBP2_HUMAN	0.0072463	0.0400699	-0.534372	0.534372	12.5947	13.129	1:02
sp|Q16222|UAP1_HUMAN;sp|Q3KQV9|UAP1L_HUMAN	0.0269388	0.0984827	-0.537118	0.537118	12.219	12.7562	1:02
sp|Q5C9Z4|NOM1_HUMAN	0.0572341	0.165146	-0.542743	0.542743	11.1828	11.7255	1:02
sp|P00918|CAH2_HUMAN	0.00486711	0.0310363	-0.545286	0.545286	17.1923	17.7375	1:02
sp|P78380|OLR1_HUMAN	0.623327	0.791007	-0.547018	0.547018	10.2684	10.8155	1:02
sp|Q9Y6A5|TACC3_HUMAN	0.00622032	0.0363359	-0.549772	0.549772	14.141	14.6907	1:02
sp|Q9NP61|ARFG3_HUMAN	0.0570148	0.164686	-0.550325	0.550325	11.393	11.9434	1:02
sp|O95757|HS74L_HUMAN	0.000119598	0.0022882	-0.552418	0.552418	15.4505	16.0029	1:02
sp|Q13885|TBB2A_HUMAN	0.00479993	0.0308623	-0.552815	0.552815	13.4751	14.0279	1:02
sp|P62328|TYB4_HUMAN;sp|P63313|TYB10_HUMAN	0.0320739	0.110836	-0.552874	0.552874	20.2671	20.8199	1:02
sp|P15374|UCHL3_HUMAN	0.0141605	0.0638385	-0.555165	0.555165	11.1937	11.7489	1:02
sp|P11142|HSP7C_HUMAN	0.00616195	0.0361089	-0.555253	0.555253	18.4022	18.9574	1:02
sp|Q7Z569|BRAP_HUMAN	0.0182158	0.0758386	-0.557453	0.557453	12.2467	12.8042	1:02
sp|Q9H299|SH3L3_HUMAN	0.00165578	0.014545	-0.561114	0.561114	14.6772	15.2383	1:02
sp|Q9Y266|NUDC_HUMAN	0.000788208	0.0086561	-0.562303	0.562303	16.7274	17.2897	1:02
sp|P11021|BIP_HUMAN;sp|P11142|HSP7C_HUMAN;sp|P34931|HS71L_HUMAN;sp|P54652|HSP72_HUMAN	2.02e-06	0.000136865	-0.566004	0.566004	20.3372	20.9032	1:02
sp|P00491|PNPH_HUMAN	4.83688e-05	0.00115475	-0.566216	0.566216	15.8793	16.4455	1:02
sp|P49916|DNLI3_HUMAN	0.00146753	0.0133644	-0.566918	0.566918	12.407	12.9739	1:02
sp|P18858|DNLI1_HUMAN	0.000656278	0.00750754	-0.567389	0.567389	13.5792	14.1465	1:02
sp|P48307|TFPI2_HUMAN	0.560736	0.741373	-0.5689	0.5689	9.9077	10.4766	1:02
sp|Q9NYF8|BCLF1_HUMAN	0.00934068	0.0479343	-0.571048	0.571048	15.564	16.1351	1:02
sp|P52926|HMGA2_HUMAN	0.00128426	0.0122641	-0.571207	0.571207	15.7448	16.316	1:02
sp|P01023|A2MG_HUMAN	0.000721218	0.00813185	-0.572323	0.572323	16.1477	16.72	1:02
sp|P07900|HS90A_HUMAN;sp|P08238|HS90B_HUMAN	1.94e-06	0.000134913	-0.574865	0.574865	22.3643	22.9392	1:02
sp|Q02790|FKBP4_HUMAN	0.000317928	0.00462643	-0.576424	0.576424	17.7398	18.3163	1:02
sp|O14734|ACOT8_HUMAN	0.0863726	0.217357	-0.580834	0.580834	11.0855	11.6664	1:02
sp|Q9Y4C8|RBM19_HUMAN	0.0171567	0.0729725	-0.581737	0.581737	11.7437	12.3255	1:02
sp|Q9NRZ7|PLCC_HUMAN	0.000251658	0.00388161	-0.581957	0.581957	14.5908	15.1728	1:02
sp|O75131|CPNE3_HUMAN	0.00042882	0.0057712	-0.585614	0.585614	15.8438	16.4294	1:02
sp|O14618|CCS_HUMAN	0.00143467	0.0132399	-0.586462	0.586462	13.9918	14.5783	1:02
sp|Q8N9T8|KRI1_HUMAN	0.004398	0.0290257	-0.587998	0.587998	13.9054	14.4934	1:02
sp|P07900|HS90A_HUMAN;sp|P08238|HS90B_HUMAN;sp|Q58FF7|H90B3_HUMAN	0.00319967	0.0234258	-0.588615	0.588615	18.5622	19.1508	1:02
sp|Q96S97|MYADM_HUMAN	0.00191051	0.0161557	-0.589605	0.589605	14.7123	15.3019	1:02
sp|P04004|VTNC_HUMAN	0.00467369	0.0304427	-0.589804	0.589804	14.5379	15.1277	1:02
sp|Q00534|CDK6_HUMAN	0.00924306	0.0476113	-0.591376	0.591376	13.2941	13.8854	1:02
sp|Q9UMD9|COHA1_HUMAN	0.0244446	0.0918093	-0.593332	0.593332	11.9309	12.5243	1:02
sp|Q9BZI7|REN3B_HUMAN	0.00249886	0.0194904	-0.595579	0.595579	13.7217	14.3173	1:02
sp|Q16881|TRXR1_HUMAN	0.000880467	0.00933329	-0.598304	0.598304	15.9763	16.5746	1:02
sp|P17858|PFKAL_HUMAN	0.000430506	0.00577973	-0.600485	0.600485	15.6596	16.2601	1:02
sp|Q99666|RGPD5_HUMAN	0.000533517	0.00654571	-0.602035	0.602035	14.3619	14.964	1:02
sp|Q96F63|CCD97_HUMAN	0.000118937	0.0022882	-0.602541	0.602541	14.1203	14.7228	1:02
sp|Q8NFB2|T185A_HUMAN;sp|Q9H7F4|T185B_HUMAN	1.21129e-05	0.000475477	-0.604017	0.604017	17.2089	17.8129	1:02
sp|P04080|CYTB_HUMAN	7.48806e-05	0.00159988	-0.605132	0.605132	13.4076	14.0127	1:02
sp|Q9Y2B9|IPKG_HUMAN	0.00476403	0.0308119	-0.606657	0.606657	13.4535	14.0602	1:02
sp|Q96JG8|MAGD4_HUMAN;sp|Q9Y5V3|MAGD1_HUMAN	0.0417352	0.13239	-0.607502	0.607502	11.0829	11.6904	1:02
sp|Q9ULJ3|ZBT21_HUMAN	0.0122287	0.0577366	-0.610969	0.610969	10.5469	11.1579	1:02
sp|P82094|TMF1_HUMAN	0.0135075	0.0616539	-0.611631	0.611631	13.1442	13.7558	1:02
sp|P07900|HS90A_HUMAN;sp|P08238|HS90B_HUMAN;sp|Q14568|HS902_HUMAN;sp|Q58FF7|H90B3_HUMAN;sp|Q58FG1|HS904_HUMAN	0.000692753	0.00787559	-0.612469	0.612469	20.8266	21.4391	1:02
sp|P08238|HS90B_HUMAN;sp|Q58FF7|H90B3_HUMAN	0.000345509	0.004915	-0.614464	0.614464	17.9528	18.5673	1:02
sp|P51858|HDGF_HUMAN	0.00205954	0.0170609	-0.615467	0.615467	15.984	16.5994	1:02
sp|Q9BRL6|SRSF8_HUMAN	0.00230406	0.0184673	-0.615578	0.615578	12.6148	13.2304	1:02
sp|P17301|ITA2_HUMAN	0.00044781	0.00586856	-0.616946	0.616946	13.9225	14.5394	1:02
sp|Q7Z6E9|RBBP6_HUMAN	0.00249374	0.0194782	-0.618069	0.618069	13.0098	13.6279	1:02
sp|P07900|HS90A_HUMAN;sp|P08238|HS90B_HUMAN;sp|Q58FF6|H90B4_HUMAN;sp|Q58FF7|H90B3_HUMAN;sp|Q58FG0|HS905_HUMAN	0.000158974	0.002825	-0.620137	0.620137	21.8802	22.5003	1:02
sp|P30281|CCND3_HUMAN	0.0163287	0.0703776	-0.624368	0.624368	10.3818	11.0062	1:02
sp|O60271|JIP4_HUMAN	4.49796e-05	0.00109382	-0.629575	0.629575	14.2892	14.9188	1:02
sp|P31689|DNJA1_HUMAN	0.000255318	0.00391333	-0.630273	0.630273	15.1878	15.8181	1:02
sp|Q9H7F4|T185B_HUMAN	5.35036e-05	0.00124487	-0.631122	0.631122	17.1838	17.8149	1:02
sp|Q5T0D9|TPRGL_HUMAN	4.89062e-05	0.00116253	-0.631577	0.631577	16.7443	17.3759	1:02
sp|Q15828|CYTM_HUMAN	0.000133572	0.0024947	-0.631606	0.631606	13.4102	14.0418	1:02
sp|Q8WUQ7|CATIN_HUMAN	0.10156	0.242805	-0.639932	0.639932	10.9882	11.6281	1:02
sp|P30291|WEE1_HUMAN	0.028435	0.10205	-0.64186	0.64186	10.6315	11.2734	1:02
sp|P01023|A2MG_HUMAN;sp|P20742|PZP_HUMAN	0.00033354	0.00479442	-0.64262	0.64262	17.3525	17.9951	1:02
sp|P31941|ABC3A_HUMAN;sp|Q9UH17|ABC3B_HUMAN	0.00345674	0.0248117	-0.645699	0.645699	15.3457	15.9914	1:02
sp|O43175|SERA_HUMAN	4.14e-06	0.000229736	-0.650138	0.650138	16.093	16.7431	1:02
sp|O43765|SGTA_HUMAN	0.000249541	0.00385981	-0.651047	0.651047	12.3461	12.9971	1:02
sp|P17174|AATC_HUMAN	6.47041e-05	0.00142116	-0.652389	0.652389	14.9806	15.633	1:02
sp|O75157|T22D2_HUMAN	0.000566271	0.00675374	-0.659979	0.659979	12.9822	13.6422	1:02
sp|P07900|HS90A_HUMAN;sp|P08238|HS90B_HUMAN;sp|Q14568|HS902_HUMAN;sp|Q58FF8|H90B2_HUMAN	2.44081e-05	0.000768322	-0.660143	0.660143	22.1232	22.7833	1:02
sp|P02656|APOC3_HUMAN	0.575932	0.75404	-0.665658	0.665658	9.5525	10.2182	1:02
sp|P11142|HSP7C_HUMAN;sp|P54652|HSP72_HUMAN	1.6e-06	0.000120071	-0.667609	0.667609	21.6652	22.3328	1:02
sp|Q12899|TRI26_HUMAN	0.00363907	0.0255369	-0.668179	0.668179	13.1853	13.8535	1:02
sp|Q96PU5|NED4L_HUMAN	6.13e-07	5.61343e-05	-0.675242	0.675242	12.7633	13.4385	1:02
sp|O75175|CNOT3_HUMAN	2.86e-06	0.000180439	-0.677121	0.677121	13.5062	14.1833	1:02
sp|P07900|HS90A_HUMAN;sp|Q58FG0|HS905_HUMAN	0.0026152	0.020254	-0.677949	0.677949	20.6399	21.3178	1:02
sp|P31947|1433S_HUMAN	0.000353304	0.00499998	-0.679227	0.679227	15.8398	16.5191	1:02
sp|P08243|ASNS_HUMAN	0.00480446	0.0308623	-0.68128	0.68128	13.1214	13.8026	1:02
sp|Q6P1N9|TATD1_HUMAN	0.0225157	0.0867604	-0.681819	0.681819	16.1252	16.807	1:02
sp|Q9Y4C1|KDM3A_HUMAN	5.84472e-05	0.00132617	-0.686765	0.686765	15.9544	16.6411	1:02
sp|P07900|HS90A_HUMAN;sp|Q58FG1|HS904_HUMAN	2.45e-06	0.000158427	-0.688151	0.688151	21.8412	22.5294	1:02
sp|P23458|JAK1_HUMAN	5.6759e-05	0.00129321	-0.694723	0.694723	15.5433	16.238	1:02
sp|Q14344|GNA13_HUMAN	5.64e-06	0.00028158	-0.695537	0.695537	15.8874	16.5829	1:02
sp|O15371|EIF3D_HUMAN	0.00355911	0.0252169	-0.699959	0.699959	14.0674	14.7674	1:02
sp|P07900|HS90A_HUMAN;sp|P08238|HS90B_HUMAN;sp|Q58FF6|H90B4_HUMAN;sp|Q58FF7|H90B3_HUMAN;sp|Q58FF8|H90B2_HUMAN	3.52e-07	4.01713e-05	-0.703362	0.703362	21.2427	21.9461	1:02
sp|Q14112|NID2_HUMAN	7.18e-06	0.000336681	-0.71056	0.71056	14.3923	15.1029	1:02
sp|Q86TG7|PEG10_HUMAN	6.24033e-05	0.00138836	-0.713405	0.713405	12.6216	13.335	1:02
sp|Q9Y6M4|KC1G3_HUMAN	0.058776	0.167433	-0.716878	0.716878	10.6407	11.3576	1:02
sp|Q9UPY5|XCT_HUMAN	0.00114827	0.0113811	-0.718055	0.718055	12.5434	13.2615	1:02
sp|Q9Y287|ITM2B_HUMAN	2.84841e-05	0.000836396	-0.718515	0.718515	15.574	16.2925	1:02
sp|P11142|HSP7C_HUMAN;sp|P38646|GRP75_HUMAN;sp|P54652|HSP72_HUMAN	0.000605597	0.00709026	-0.718644	0.718644	19.018	19.7366	1:02
sp|Q9UGI8|TES_HUMAN	0.00013721	0.00253676	-0.731102	0.731102	12.0506	12.7817	1:02
sp|P30408|T4S1_HUMAN	0.00745755	0.0409494	-0.733179	0.733179	18.5955	19.3287	1:02
sp|P00441|SODC_HUMAN	0.00097077	0.0100197	-0.736446	0.736446	18.6188	19.3552	1:02
sp|Q86YT6|MIB1_HUMAN	0.0129481	0.0600114	-0.741686	0.741686	11.5388	12.2805	1:02
sp|P01034|CYTC_HUMAN	3.17776e-05	0.000890258	-0.741774	0.741774	12.0584	12.8002	1:02
sp|Q9UQN3|CHM2B_HUMAN	4.46106e-05	0.00109356	-0.745481	0.745481	15.2413	15.9868	1:02
sp|P11142|HSP7C_HUMAN;sp|P17066|HSP76_HUMAN;sp|P54652|HSP72_HUMAN	5.12e-07	5.11516e-05	-0.745576	0.745576	20.1398	20.8854	1:02
sp|O60271|JIP4_HUMAN;sp|Q9UPT6|JIP3_HUMAN	0.00319436	0.0234182	-0.746514	0.746514	12.5881	13.3346	1:02
sp|P02042|HBD_HUMAN;sp|P68871|HBB_HUMAN	0.000206023	0.00337694	-0.748429	0.748429	17.4716	18.22	1:02
sp|O94985|CSTN1_HUMAN	5.16e-06	0.000267066	-0.751327	0.751327	7.07434	7.82567	1:02
sp|P08133|ANXA6_HUMAN	0.000145543	0.00264628	-0.762295	0.762295	13.6158	14.3781	1:02
sp|Q13772|NCOA4_HUMAN	0.5815	0.758077	-0.764827	0.764827	10.5153	11.2802	1:02
sp|Q9BTU6|P4K2A_HUMAN	3.30087e-05	0.000897399	-0.765985	0.765985	12.4183	13.1843	1:02
sp|Q9BW04|SARG_HUMAN	0.00013023	0.00244798	-0.766409	0.766409	11.9704	12.7368	1:02
sp|O94880|PHF14_HUMAN	4.69e-06	0.00025262	-0.769361	0.769361	15.1397	15.909	1:02
sp|P07900|HS90A_HUMAN;sp|Q14568|HS902_HUMAN	0.000320988	0.00465052	-0.775934	0.775934	22.9084	23.6843	1:02
sp|O15460|P4HA2_HUMAN	7.74e-06	0.000351276	-0.776652	0.776652	15.1974	15.9741	1:02
sp|O43291|SPIT2_HUMAN	5.43e-07	5.17405e-05	-0.789098	0.789098	17.5192	18.3083	1:02
sp|Q9NU53|GINM1_HUMAN	3.28e-06	0.000197673	-0.80622	0.80622	14.8376	15.6438	1:02
sp|O95166|GBRAP_HUMAN;sp|P60520|GBRL2_HUMAN;sp|Q9H0R8|GBRL1_HUMAN	4.67e-06	0.00025262	-0.806554	0.806554	17.3193	18.1259	1:02
sp|P42684|ABL2_HUMAN	3.35033e-05	0.000897399	-0.807611	0.807611	14.212	15.0196	1:02
sp|Q712K3|UB2R2_HUMAN	1.39248e-05	0.000500447	-0.810653	0.810653	13.3119	14.1225	1:02
sp|P20073|ANXA7_HUMAN	0.000668487	0.00763131	-0.81274	0.81274	13.105	13.9177	1:02
sp|Q9UHB7|AFF4_HUMAN	0.000139164	0.00255569	-0.815316	0.815316	11.6339	12.4493	1:02
sp|Q13753|LAMC2_HUMAN	0.0026444	0.0203938	-0.815569	0.815569	12.5967	13.4123	1:02
sp|Q9H1E3|NUCKS_HUMAN	0.000148503	0.00269119	-0.819631	0.819631	16.503	17.3227	1:02
sp|P07602|SAP_HUMAN	9.12e-06	0.000394314	-0.82123	0.82123	15.3691	16.1903	1:02
sp|Q9NXV2|KCTD5_HUMAN	0.646853	0.80651	-0.822748	0.822748	9.03962	9.86237	1:02
sp|Q8NC42|RN149_HUMAN	0.000112049	0.00219737	-0.823952	0.823952	5.39542	6.21937	1:02
sp|Q9Y3X0|CCDC9_HUMAN	8.54e-06	0.000375247	-0.825149	0.825149	13.7083	14.5334	1:02
sp|Q6NYC1|JMJD6_HUMAN	0.00161865	0.0142894	-0.826922	0.826922	13.0099	13.8368	1:02
sp|Q9BVG8|KIFC3_HUMAN	0.00747639	0.0409709	-0.829039	0.829039	11.008	11.837	1:02
sp|Q14995|NR1D2_HUMAN	0.063455	0.175975	-0.841979	0.841979	16.5729	17.4149	1:02
sp|O95999|BCL10_HUMAN	3.98682e-05	0.0010135	-0.851607	0.851607	14.3697	15.2213	1:02
sp|P02787|TRFE_HUMAN	7.86874e-05	0.00165545	-0.85286	0.85286	17.0884	17.9413	1:02
sp|P02788|TRFL_HUMAN	0.000126289	0.002383	-0.856546	0.856546	16.8972	17.7537	1:02
sp|Q6DCA0|AMERL_HUMAN	1.12526e-05	0.000454325	-0.863194	0.863194	12.576	13.4392	1:02
sp|P04792|HSPB1_HUMAN	6.89e-06	0.000328964	-0.865582	0.865582	19.7905	20.6561	1:02
sp|P06733|ENOA_HUMAN	0.00519007	0.0321293	-0.866252	0.866252	18.058	18.9242	1:02
sp|Q86VP1|TAXB1_HUMAN	2.04e-06	0.000136865	-0.877405	0.877405	12.9961	13.8735	1:02
sp|O75190|DNJB6_HUMAN;sp|Q8WWF6|DNJB3_HUMAN	5.4e-06	0.00027471	-0.907499	0.907499	17.4155	18.323	1:02
sp|Q9Y4H2|IRS2_HUMAN	3.30768e-05	0.000897399	-0.941776	0.941776	11.7791	12.7209	1:02
sp|O75190|DNJB6_HUMAN;sp|P25686|DNJB2_HUMAN;sp|Q8NHS0|DNJB8_HUMAN	0.000136353	0.00252944	-0.946751	0.946751	16.3654	17.3122	1:02
sp|Q9H2G4|TSYL2_HUMAN	0.000328115	0.00474126	-0.950943	0.950943	11.6033	12.5543	1:02
sp|Q5XUX1|FBXW9_HUMAN	2.87916e-05	0.000837271	-0.959002	0.959002	7.88291	8.84191	1:02
sp|P04083|ANXA1_HUMAN	1.49e-06	0.000113457	-0.961508	0.961508	17.7513	18.7128	1:02
sp|Q16222|UAP1_HUMAN	1.68487e-05	0.000578228	-0.975492	0.975492	12.8559	13.8314	1:02
sp|P02765|FETUA_HUMAN	0.0210982	0.0837066	-0.980134	0.980134	13.9229	14.903	1:02
sp|P25440|BRD2_HUMAN	4.57854e-05	0.00110266	-1.00179	1.00179	12.943	13.9448	1:02
sp|O75530|EED_HUMAN	0.406888	0.604498	-1.00364	1.00364	8.63968	9.64332	1:02
sp|Q9UK39|NOCT_HUMAN	3.58739e-05	0.000942505	-1.01285	1.01285	11.8288	12.8416	1:02
sp|P46976|GLYG_HUMAN	0.000545304	0.00660986	-1.02308	1.02308	16.1571	17.1801	1:02
sp|Q9NV92|NFIP2_HUMAN	0.428878	0.624826	-1.02818	1.02818	10.4405	11.4687	1:02
sp|Q15014|MO4L2_HUMAN;sp|Q9UBU8|MO4L1_HUMAN	2.26e-07	2.96095e-05	-1.02858	1.02858	16.3602	17.3888	1:02
sp|P04156|PRIO_HUMAN	0.000161099	0.00285353	-1.04283	1.04283	14.1613	15.2041	1:02
sp|O95757|HS74L_HUMAN;sp|Q92598|HS105_HUMAN	1.33682e-05	0.00049598	-1.04649	1.04649	16.5594	17.6059	1:02
sp|Q8NB16|MLKL_HUMAN	0.00102997	0.0104346	-1.04735	1.04735	11.4919	12.5393	1:02
sp|P49585|PCY1A_HUMAN	0.000441611	0.00585211	-1.0577	1.0577	13.5245	14.5822	1:02
sp|P19532|TFE3_HUMAN	0.000803242	0.00875119	-1.06547	1.06547	11.7713	12.8368	1:02
sp|P48507|GSH0_HUMAN	2.19e-07	2.92717e-05	-1.06884	1.06884	15.5699	16.6387	1:02
sp|P35527|K1C9_HUMAN	0.324011	0.524977	-1.0703	1.0703	11.8818	12.9521	1:02
sp|P48723|HSP13_HUMAN	4.14e-06	0.000229736	-1.07775	1.07775	11.7485	12.8263	1:02
sp|O95678|K2C75_HUMAN;sp|P02538|K2C6A_HUMAN;sp|P48668|K2C6C_HUMAN	1.081e-05	0.000442969	-1.08717	1.08717	15.3053	16.3924	1:02
sp|Q96PC5|MIA2_HUMAN	0.00479389	0.0308623	-1.08877	1.08877	10.1951	11.2839	1:02
sp|Q96QD8|S38A2_HUMAN	1.67e-06	0.000123794	-1.08985	1.08985	14.6778	15.7677	1:02
sp|P25685|DNJB1_HUMAN	3.19e-08	7.83e-06	-1.11309	1.11309	16.6182	17.7313	1:02
sp|O60825|F262_HUMAN;sp|Q16875|F263_HUMAN	8.23488e-05	0.00171931	-1.11616	1.11616	13.0315	14.1477	1:02
sp|O14763|TR10B_HUMAN	3.87478e-05	0.000994224	-1.11856	1.11856	13.6145	14.733	1:02
sp|P0DMV8|HS71A_HUMAN;sp|P0DMV9|HS71B_HUMAN;sp|P11142|HSP7C_HUMAN	5.91894e-05	0.00133749	-1.12227	1.12227	21.1571	22.2794	1:02
sp|P25686|DNJB2_HUMAN	5.27e-06	0.000270512	-1.14624	1.14624	14.0797	15.226	1:02
sp|Q9P2D0|IBTK_HUMAN	0.00390678	0.0269838	-1.16107	1.16107	10.2538	11.4149	1:02
sp|O94876|TMCC1_HUMAN	8.74e-07	7.62005e-05	-1.17574	1.17574	14.2168	15.3926	1:02
sp|P04259|K2C6B_HUMAN;sp|P04264|K2C1_HUMAN	0.175533	0.349601	-1.18133	1.18133	16.3841	17.5655	1:02
sp|Q9NQZ8|ZNF71_HUMAN	0.339298	0.541264	-1.18349	1.18349	9.40975	10.5932	1:02
sp|Q9HCM1|RESF1_HUMAN	4.39e-06	0.000241179	-1.21114	1.21114	12.5427	13.7538	1:02
sp|P07900|HS90A_HUMAN	2.65e-07	3.23547e-05	-1.21776	1.21776	17.6348	18.8526	1:02
sp|Q92598|HS105_HUMAN	8.14e-08	1.44199e-05	-1.21919	1.21919	16.7517	17.9709	1:02
sp|P0DMV8|HS71A_HUMAN;sp|P0DMV9|HS71B_HUMAN;sp|P11021|BIP_HUMAN;sp|P11142|HSP7C_HUMAN;sp|P34931|HS71L_HUMAN;sp|P54652|HSP72_HUMAN	3.14e-08	7.83e-06	-1.22953	1.22953	22.8424	24.0719	1:02
sp|Q99707|METH_HUMAN	0.210586	0.394021	-1.23803	1.23803	5.43364	6.67167	1:02
sp|Q9Y2J4|AMOL2_HUMAN	3.32444e-05	0.000897399	-1.24299	1.24299	12.682	13.925	1:02
sp|P02533|K1C14_HUMAN;sp|P08779|K1C16_HUMAN;sp|P13645|K1C10_HUMAN;sp|Q7Z3Y7|K1C28_HUMAN;sp|Q7Z3Y8|K1C27_HUMAN;sp|Q7Z3Y9|K1C26_HUMAN;sp|Q7Z3Z0|K1C25_HUMAN	0.0954453	0.232046	-1.25889	1.25889	15.3578	16.6167	1:02
sp|Q9BYN0|SRXN1_HUMAN	1.33288e-05	0.00049598	-1.26142	1.26142	16.7232	17.9846	1:02
sp|P0DP23|CALM1_HUMAN;sp|P0DP24|CALM2_HUMAN;sp|P0DP25|CALM3_HUMAN	0.000624437	0.00726437	-1.2616	1.2616	12.4141	13.6757	1:02
sp|Q8NHV4|NEDD1_HUMAN	0.486276	0.677873	-1.2654	1.2654	7.76699	9.03239	1:02
sp|P69905|HBA_HUMAN	7.24e-06	0.000336681	-1.27144	1.27144	14.3592	15.6307	1:02
sp|P09651|ROA1_HUMAN	0.0589308	0.167576	-1.29068	1.29068	11.8423	13.1329	1:02
sp|Q32P44|EMAL3_HUMAN	0.462723	0.656825	-1.29977	1.29977	8.76826	10.068	1:02
sp|O75460|ERN1_HUMAN	7.59e-09	3.48e-06	-1.29985	1.29985	14.1846	15.4844	1:02
sp|Q3KNS6|ZN829_HUMAN	0.00215387	0.0175473	-1.30002	1.30002	10.3889	11.6889	1:02
sp|Q08431|MFGM_HUMAN	1.22493e-05	0.000477028	-1.30062	1.30062	13.1072	14.4078	1:02
sp|Q13751|LAMB3_HUMAN	2.13599e-05	0.000706551	-1.30538	1.30538	13.6166	14.922	1:02
sp|Q5VSG8|MANEL_HUMAN	0.385833	0.584928	-1.30601	1.30601	5.43364	6.73965	1:02
sp|Q9UQ90|SPG7_HUMAN	0.417979	0.614162	-1.31966	1.31966	5.43364	6.7533	1:02
sp|Q8N1G0|ZN687_HUMAN	0.179141	0.354184	-1.32389	1.32389	5.43364	6.75753	1:02
sp|Q7L3S4|ZN771_HUMAN	4.23e-07	4.38355e-05	-1.34277	1.34277	12.7142	14.0569	1:02
sp|P15289|ARSA_HUMAN	0.437025	0.632956	-1.35293	1.35293	6.20036	7.55329	1:02
sp|P12259|FA5_HUMAN	9.66e-07	7.99811e-05	-1.3814	1.3814	13.6605	15.0419	1:02
sp|O00622|CCN1_HUMAN	3.91925e-05	0.00100096	-1.38629	1.38629	13.5662	14.9525	1:02
sp|Q9P206|NHSL3_HUMAN	0.445456	0.640643	-1.38781	1.38781	7.66591	9.05373	1:02
sp|P02771|FETA_HUMAN	0.000105359	0.00208991	-1.39718	1.39718	11.7247	13.1219	1:02
sp|P02768|ALBU_HUMAN	1.31338e-05	0.00049533	-1.40209	1.40209	17.4608	18.8628	1:02
sp|Q9H8M2|BRD9_HUMAN	8.69e-06	0.000378857	-1.41352	1.41352	13.2408	14.6543	1:02
sp|Q9UBS3|DNJB9_HUMAN	9.36e-07	7.9098e-05	-1.41829	1.41829	13.5881	15.0064	1:02
sp|P13647|K2C5_HUMAN	0.434579	0.630789	-1.42208	1.42208	7.99403	9.41611	1:02
sp|P02458|CO2A1_HUMAN	0.240158	0.42913	-1.42306	1.42306	10.2334	11.6564	1:02
sp|O43683|BUB1_HUMAN	0.180236	0.355242	-1.42654	1.42654	5.43364	6.86018	1:02
sp|Q8WU67|ABHD3_HUMAN	1.30305e-05	0.00049533	-1.43686	1.43686	12.7688	14.2057	1:02
sp|P28562|DUS1_HUMAN	1.33e-06	0.000103191	-1.44125	1.44125	15.1729	16.6142	1:02
sp|Q8N4X5|AF1L2_HUMAN	0.207825	0.391505	-1.44817	1.44817	5.43364	6.8818	1:02
sp|Q92545|TM131_HUMAN	0.406036	0.604048	-1.4537	1.4537	6.79887	8.25257	1:02
sp|P05067|A4_HUMAN	1.74e-07	2.44794e-05	-1.45655	1.45655	13.6518	15.1084	1:02
sp|P05452|TETN_HUMAN	3.16642e-05	0.000890258	-1.45967	1.45967	11.7966	13.2562	1:02
sp|A6NKD9|CC85C_HUMAN	0.180241	0.355242	-1.46206	1.46206	5.43364	6.8957	1:02
sp|P0CG47|UBB_HUMAN;sp|P0CG48|UBC_HUMAN;sp|P62979|RS27A_HUMAN;sp|P62987|RL40_HUMAN	6.04e-07	5.61343e-05	-1.4665	1.4665	19.9682	21.4347	1:02
sp|P01130|LDLR_HUMAN	2.53e-06	0.000161842	-1.48444	1.48444	12.6439	14.1283	1:02
sp|P16220|CREB1_HUMAN	0.318783	0.518955	-1.48637	1.48637	6.75455	8.24092	1:02
sp|P98170|XIAP_HUMAN	0.413347	0.609804	-1.49175	1.49175	9.8072	11.2989	1:02
sp|Q96RU7|TRIB3_HUMAN	2.03e-06	0.000136865	-1.49485	1.49485	12.5935	14.0884	1:02
sp|A1L0T0|HACL2_HUMAN	0.374552	0.576419	-1.49686	1.49686	7.05181	8.54867	1:02
sp|Q8N6I1|EID2_HUMAN	6.39669e-05	0.00141409	-1.4971	1.4971	10.3009	11.798	1:02
sp|P25685|DNJB1_HUMAN;sp|Q9UDY4|DNJB4_HUMAN	1.14505e-05	0.000458283	-1.50971	1.50971	15.3822	16.8919	1:02
sp|Q5SW79|CE170_HUMAN	0.406416	0.604119	-1.51508	1.51508	6.86488	8.37996	1:02
sp|P0DMV8|HS71A_HUMAN;sp|P0DMV9|HS71B_HUMAN;sp|P11142|HSP7C_HUMAN;sp|P17066|HSP76_HUMAN;sp|P34931|HS71L_HUMAN;sp|P54652|HSP72_HUMAN	6.15e-06	0.00030127	-1.51515	1.51515	22.2603	23.7755	1:02
sp|Q96MW5|COG8_HUMAN	0.403587	0.602037	-1.52525	1.52525	7.02071	8.54596	1:02
sp|P15408|FOSL2_HUMAN	0.401846	0.600417	-1.53087	1.53087	11.6561	13.1869	1:02
sp|Q15185|TEBP_HUMAN	2.92e-07	3.40966e-05	-1.54138	1.54138	13.57	15.1114	1:02
sp|P08238|HS90B_HUMAN;sp|Q58FF8|H90B2_HUMAN	1.9e-08	6.12e-06	-1.56438	1.56438	19.7423	21.3067	1:02
sp|Q7Z7C8|TAF8_HUMAN	0.340236	0.542147	-1.57095	1.57095	5.43364	7.00458	1:02
sp|Q9NVU0|RPC5_HUMAN	0.350759	0.552119	-1.57117	1.57117	7.65798	9.22916	1:02
sp|P41236|IPP2_HUMAN;sp|Q6NXS1|IPP2B_HUMAN	0.310198	0.509759	-1.57346	1.57346	5.43364	7.0071	1:02
sp|Q15024|EXOS7_HUMAN	0.370385	0.571765	-1.57429	1.57429	5.43364	7.00793	1:02
sp|P0DMV8|HS71A_HUMAN;sp|P0DMV9|HS71B_HUMAN;sp|P11142|HSP7C_HUMAN;sp|P17066|HSP76_HUMAN;sp|P34931|HS71L_HUMAN;sp|P48741|HSP77_HUMAN;sp|P54652|HSP72_HUMAN	2.39e-06	0.000156183	-1.57926	1.57926	21.4947	23.0739	1:02
sp|Q15014|MO4L2_HUMAN	2.58e-07	3.23547e-05	-1.59604	1.59604	14.247	15.8431	1:02
sp|Q6P158|DHX57_HUMAN	0.181854	0.357906	-1.5979	1.5979	5.43364	7.03153	1:02
sp|P13645|K1C10_HUMAN	0.157838	0.325334	-1.59847	1.59847	13.6732	15.2717	1:02
sp|Q8NFP9|NBEA_HUMAN	0.378536	0.57974	-1.61612	1.61612	8.95003	10.5661	1:02
sp|Q9BRZ2|TRI56_HUMAN	0.377115	0.579061	-1.61674	1.61674	8.98166	10.5984	1:02
sp|Q9Y4A5|TRRAP_HUMAN	0.20772	0.391505	-1.61964	1.61964	5.43364	7.05327	1:02
sp|P19367|HXK1_HUMAN;sp|P52789|HXK2_HUMAN;sp|P52790|HXK3_HUMAN	0.171976	0.345029	-1.62702	1.62702	8.45978	10.0868	1:02
sp|Q9NZR1|TMOD2_HUMAN	1.17e-07	1.7895e-05	-1.63365	1.63365	19.8883	21.5219	1:02
sp|Q13535|ATR_HUMAN	0.366771	0.567307	-1.65422	1.65422	9.08284	10.7371	1:02
sp|Q14004|CDK13_HUMAN	0.21966	0.405702	-1.65872	1.65872	5.6414	7.30012	1:02
sp|P55058|PLTP_HUMAN	0.213508	0.39763	-1.66498	1.66498	8.80395	10.4689	1:02
sp|Q5JVF3|PCID2_HUMAN	0.207951	0.391585	-1.67685	1.67685	6.10861	7.78546	1:02
sp|Q6PI78|TMM65_HUMAN	0.268634	0.46313	-1.69498	1.69498	9.33628	11.0313	1:02
sp|O75167|PHAR2_HUMAN	0.230997	0.418613	-1.71155	1.71155	5.81146	7.52301	1:02
sp|Q07820|MCL1_HUMAN	2.19e-06	0.000144999	-1.71847	1.71847	13.0721	14.7906	1:02
sp|Q86WR7|PRSR2_HUMAN	0.348887	0.551451	-1.72318	1.72318	6.98515	8.70834	1:02
sp|P04264|K2C1_HUMAN	0.140708	0.301219	-1.72739	1.72739	13.7586	15.486	1:02
sp|Q9H425|CA198_HUMAN	0.221713	0.408259	-1.72984	1.72984	9.14221	10.8721	1:02
sp|O15020|SPTN2_HUMAN	0.176697	0.351409	-1.73676	1.73676	8.75516	10.4919	1:02
sp|O14896|IRF6_HUMAN	1.66e-08	6.07e-06	-1.74589	1.74589	12.226	13.9718	1:02
sp|P40222|TXLNA_HUMAN	0.305438	0.506083	-1.74827	1.74827	9.0545	10.8028	1:02
sp|Q9UGV2|NDRG3_HUMAN	0.169846	0.341756	-1.79506	1.79506	12.3393	14.1344	1:02
sp|P02538|K2C6A_HUMAN;sp|P04259|K2C6B_HUMAN;sp|P35908|K22E_HUMAN;sp|P48668|K2C6C_HUMAN	0.0098437	0.0498173	-1.79775	1.79775	15.1737	16.9714	1:02
sp|P29992|GNA11_HUMAN	0.308923	0.508524	-1.81495	1.81495	9.76784	11.5828	1:02
sp|P55081|MFAP1_HUMAN	0.173876	0.347763	-1.81724	1.81724	10.6621	12.4793	1:02
sp|O60488|ACSL4_HUMAN	0.147328	0.311026	-1.82886	1.82886	8.47772	10.3066	1:02
sp|P15559|NQO1_HUMAN	4.69e-07	4.76993e-05	-1.83854	1.83854	14.5199	16.3585	1:02
sp|O94762|RECQ5_HUMAN	0.139684	0.299885	-1.8424	1.8424	8.73866	10.5811	1:02
sp|O60504|VINEX_HUMAN	0.317959	0.518228	-1.84248	1.84248	8.84088	10.6834	1:02
sp|Q13427|PPIG_HUMAN	0.313681	0.513389	-1.85364	1.85364	9.56049	11.4141	1:02
sp|Q14728|MFS10_HUMAN	0.312899	0.512874	-1.86278	1.86278	9.01781	10.8806	1:02
sp|P54259|ATN1_HUMAN	0.20544	0.389076	-1.89881	1.89881	8.08422	9.98303	1:02
sp|A8MXV4|NUD19_HUMAN	0.112529	0.260496	-1.90156	1.90156	8.38313	10.2847	1:02
sp|Q9BSV6|SEN34_HUMAN	0.100054	0.240338	-1.90677	1.90677	8.30473	10.2115	1:02
sp|Q9NYQ6|CELR1_HUMAN	0.25556	0.44905	-1.91748	1.91748	8.47999	10.3975	1:02
sp|Q07352|TISB_HUMAN	0.000165005	0.00288549	-1.92328	1.92328	11.8585	13.7818	1:02
sp|Q13501|SQSTM_HUMAN	1.04e-07	1.67346e-05	-1.9419	1.9419	14.4303	16.3722	1:02
sp|Q8N961|ABTB2_HUMAN	1.53167e-05	0.000532305	-1.9555	1.9555	11.0255	12.981	1:02
sp|Q96PV6|LENG8_HUMAN	0.284692	0.484127	-1.98342	1.98342	7.58835	9.57177	1:02
sp|Q9NPF4|OSGEP_HUMAN	0.279255	0.478735	-2.00739	2.00739	8.99979	11.0072	1:02
sp|Q15036|SNX17_HUMAN	0.149008	0.313128	-2.01664	2.01664	10.3341	12.3507	1:02
sp|P0DMV8|HS71A_HUMAN;sp|P0DMV9|HS71B_HUMAN;sp|P34931|HS71L_HUMAN	6.94e-08	1.31251e-05	-2.03779	2.03779	17.6915	19.7293	1:02
sp|P10451|OSTP_HUMAN	3.66e-07	4.01713e-05	-2.05427	2.05427	15.8749	17.9292	1:02
sp|Q9Y4F5|C170B_HUMAN	0.139397	0.299581	-2.06083	2.06083	8.81551	10.8763	1:02
sp|P58004|SESN2_HUMAN;sp|P58005|SESN3_HUMAN	1.92e-06	0.000134878	-2.07181	2.07181	11.2015	13.2733	1:02
sp|Q16739|CEGT_HUMAN	0.263515	0.45761	-2.08002	2.08002	9.91987	11.9999	1:02
sp|P13645|K1C10_HUMAN;sp|Q7Z3Y7|K1C28_HUMAN;sp|Q7Z3Y8|K1C27_HUMAN;sp|Q7Z3Z0|K1C25_HUMAN	0.110622	0.258116	-2.09189	2.09189	12.9293	15.0212	1:02
sp|P11498|PYC_HUMAN	0.257162	0.451058	-2.11165	2.11165	10.1593	12.2709	1:02
sp|Q15652|JHD2C_HUMAN	0.145083	0.308486	-2.11466	2.11466	9.07935	11.194	1:02
sp|P17302|CXA1_HUMAN	0.138388	0.298201	-2.13742	2.13742	9.30797	11.4454	1:02
sp|Q8TB40|ABHD4_HUMAN	0.100932	0.241699	-2.15325	2.15325	8.73208	10.8853	1:02
sp|P17066|HSP76_HUMAN;sp|P48741|HSP77_HUMAN	7.17e-08	1.31251e-05	-2.1572	2.1572	16.6883	18.8455	1:02
sp|O43301|HS12A_HUMAN	0.217276	0.402382	-2.21282	2.21282	8.67271	10.8855	1:02
sp|O76080|ZFAN5_HUMAN	0.100351	0.240727	-2.27296	2.27296	9.94984	12.2228	1:02
sp|Q5EB52|MEST_HUMAN	0.222978	0.409626	-2.28591	2.28591	6.93933	9.22524	1:02
sp|P18847|ATF3_HUMAN	1.31703e-05	0.00049533	-2.38621	2.38621	10.2503	12.6365	1:02
sp|Q9NXE8|CWC25_HUMAN	0.0830892	0.211714	-2.39562	2.39562	8.65316	11.0488	1:02
sp|P02538|K2C6A_HUMAN;sp|P04259|K2C6B_HUMAN;sp|P13647|K2C5_HUMAN;sp|P48668|K2C6C_HUMAN	0.00278857	0.02112	-2.5813	2.5813	12.8586	15.4399	1:02
sp|Q16875|F263_HUMAN	2.01e-08	6.12e-06	-2.58411	2.58411	12.3869	14.971	1:02
sp|P0DMV8|HS71A_HUMAN;sp|P0DMV9|HS71B_HUMAN;sp|P17066|HSP76_HUMAN;sp|P34931|HS71L_HUMAN	4.45e-09	2.49e-06	-2.59965	2.59965	19.2882	21.8879	1:02
sp|P29350|PTN6_HUMAN	0.0173262	0.0734151	-2.67225	2.67225	6.72132	9.39357	1:02
sp|P58004|SESN2_HUMAN	9.93e-08	1.65262e-05	-2.69858	2.69858	13.7307	16.4293	1:02
sp|P0DMV8|HS71A_HUMAN;sp|P0DMV9|HS71B_HUMAN	7.78e-10	7.12e-07	-2.7001	2.7001	17.5893	20.2894	1:02
sp|P0DMV8|HS71A_HUMAN;sp|P0DMV9|HS71B_HUMAN;sp|P17066|HSP76_HUMAN	5.73e-11	1.05e-07	-2.73767	2.73767	16.8278	19.5654	1:02
sp|P02511|CRYAB_HUMAN	1.08e-07	1.70154e-05	-2.79149	2.79149	11.5028	14.2943	1:02
sp|P14678|RSMB_HUMAN	0.0218893	0.0854867	-2.7988	2.7988	5.43364	8.23244	1:02
sp|P23470|PTPRG_HUMAN	0.0219318	0.085531	-2.92414	2.92414	5.43364	8.35778	1:02
sp|Q5TC82|RC3H1_HUMAN	0.0850051	0.214999	-2.95948	2.95948	6.87195	9.83143	1:02
sp|P0DMV8|HS71A_HUMAN;sp|P0DMV9|HS71B_HUMAN;sp|P17066|HSP76_HUMAN;sp|P48741|HSP77_HUMAN	2.09e-09	1.64e-06	-2.96047	2.96047	19.282	22.2425	1:02
sp|P67809|YBOX1_HUMAN	0.0668031	0.182133	-2.96205	2.96205	6.93344	9.8955	1:02
sp|P61587|RND3_HUMAN	2.70552e-05	0.000820773	-2.99106	2.99106	10.2278	13.2189	1:02
sp|Q6IAA8|LTOR1_HUMAN	0.0284802	0.102145	-3.00883	3.00883	8.21	11.2188	1:02
sp|P57737|CORO7_HUMAN	0.0781449	0.203651	-3.08971	3.08971	5.43364	8.52334	1:02
sp|P07900|HS90A_HUMAN;sp|P08238|HS90B_HUMAN;sp|Q58FF6|H90B4_HUMAN;sp|Q58FF7|H90B3_HUMAN	0.104269	0.246999	-3.1036	3.1036	7.17779	10.2814	1:02
sp|P10909|CLUS_HUMAN	5.99e-08	1.21736e-05	-3.10404	3.10404	14.6272	17.7312	1:02
sp|Q15011|HERP1_HUMAN	5.71e-08	1.20583e-05	-3.13125	3.13125	11.2503	14.3816	1:02
sp|P05386|RLA1_HUMAN;sp|P05387|RLA2_HUMAN	4.06e-07	4.28479e-05	-3.18621	3.18621	15.5678	18.7541	1:02
sp|Q99988|GDF15_HUMAN	1.55e-08	6.07e-06	-3.19192	3.19192	12.985	16.1769	1:02
sp|Q7KZI7|MARK2_HUMAN	0.0688471	0.186213	-3.19674	3.19674	6.79981	9.99655	1:02
sp|P0DMV8|HS71A_HUMAN;sp|P0DMV9|HS71B_HUMAN;sp|P17066|HSP76_HUMAN;sp|P34931|HS71L_HUMAN;sp|P48741|HSP77_HUMAN	4.15e-08	9.49e-06	-3.22515	3.22515	21.3008	24.526	1:02
sp|P09601|HMOX1_HUMAN	1.56e-07	2.30877e-05	-3.24049	3.24049	13.3394	16.5799	1:02
sp|Q96G74|OTUD5_HUMAN	0.0219169	0.085531	-3.25761	3.25761	5.43364	8.69125	1:02
sp|Q96PZ2|F111A_HUMAN	0.0719153	0.192034	-3.28677	3.28677	7.55719	10.844	1:02
sp|Q6ZN30|BNC2_HUMAN	4.53e-09	2.49e-06	-3.32141	3.32141	14.628	17.9494	1:02
sp|Q9UH65|SWP70_HUMAN	0.037687	0.123251	-3.42654	3.42654	6.74276	10.1693	1:02
sp|O60232|ZNRD2_HUMAN	0.0135782	0.0618333	-3.46042	3.46042	9.61772	13.0781	1:02
sp|O95817|BAG3_HUMAN	9.76e-07	7.99811e-05	-3.55291	3.55291	11.4673	15.0202	1:02
sp|Q5JSZ5|PRC2B_HUMAN	0.0429382	0.134882	-3.55496	3.55496	7.02034	10.5753	1:02
sp|P02538|K2C6A_HUMAN	3.6e-07	4.01713e-05	-3.61527	3.61527	12.1539	15.7692	1:02
sp|P61764|STXB1_HUMAN	0.0703752	0.189071	-3.61558	3.61558	8.58788	12.2035	1:02
sp|Q53S33|BOLA3_HUMAN	0.068978	0.186213	-3.63792	3.63792	8.77023	12.4081	1:02
sp|P02538|K2C6A_HUMAN;sp|P48668|K2C6C_HUMAN	3.61e-06	0.000210647	-3.64953	3.64953	12.6296	16.2792	1:02
sp|O00308|WWP2_HUMAN	0.0638681	0.176721	-3.73094	3.73094	5.43364	9.16458	1:02
sp|Q9Y653|AGRG1_HUMAN	0.0155363	0.06776	-3.74768	3.74768	8.22227	11.9699	1:02
sp|P35908|K22E_HUMAN	0.0190873	0.0780988	-3.86076	3.86076	8.188	12.0488	1:02
sp|Q00537|CDK17_HUMAN	0.0116137	0.0558412	-4.10288	4.10288	7.36036	11.4632	1:02
sp|Q9UJX0|OSGI1_HUMAN	2.57e-08	7.05e-06	-4.16069	4.16069	9.87377	14.0345	1:02
sp|Q3KQU3|MA7D1_HUMAN	0.0037637	0.0261932	-4.53379	4.53379	6.8703	11.4041	1:02
sp|P47974|TISD_HUMAN;sp|Q07352|TISB_HUMAN	4.3e-09	2.49e-06	-5.02832	5.02832	5.43364	10.462	1:02
sp|Q86X52|CHSS1_HUMAN	0.00496357	0.0313636	-5.08371	5.08371	5.43364	10.5173	1:02
sp|P02538|K2C6A_HUMAN;sp|P04259|K2C6B_HUMAN;sp|P48668|K2C6C_HUMAN	2.16e-10	2.37e-07	-5.76018	5.76018	5.36677	11.127	1:02
sp|P08174|DAF_HUMAN	1.4e-08	5.9e-06	-5.88877	5.88877	5.43364	11.3224	1:02
sp|Q9UDY4|DNJB4_HUMAN	9.59e-13	5.26e-09	-7.73925	7.73925	6.00065	13.7399	1:02
sp|Q9NX09|DDIT4_HUMAN	1.26e-11	3.46e-08	-7.78916	7.78916	6.64354	14.4327	1:02
sp|P17066|HSP76_HUMAN	2.98866e-05	0.000854724	-8.63523	8.63523	6.71133	15.3466	1:02

### Sheet: KL6-159A vs KL6-159B
proteins	p	adj_p	log2FC (KL6-159A/KL6-159B)	intensity_n	intensity_d	group
sp|Q9NX09|DDIT4_HUMAN	1.85e-11	1.02e-07	7.41646	14.4327	7.01624	2:03
sp|P02538|K2C6A_HUMAN;sp|P04259|K2C6B_HUMAN;sp|P48668|K2C6C_HUMAN	2.03e-10	5.56e-07	5.80846	11.127	5.31849	2:03
sp|Q9UDY4|DNJB4_HUMAN	5.46e-09	7.49e-06	2.5539	13.7399	11.186	2:03
sp|P47974|TISD_HUMAN;sp|Q07352|TISB_HUMAN	4.48e-09	7.49e-06	5.00237	10.462	5.45959	2:03
sp|P0DMV8|HS71A_HUMAN;sp|P0DMV9|HS71B_HUMAN;sp|P17066|HSP76_HUMAN	9.24e-09	1.01448e-05	1.42466	19.5654	18.1408	2:03
sp|P08174|DAF_HUMAN	1.45e-08	1.32261e-05	5.86282	11.3224	5.45959	2:03
sp|Q9BVC5|ASHWN_HUMAN	2.47e-08	1.69815e-05	-5.30142	5.44566	10.7471	2:03
sp|Q6ZN30|BNC2_HUMAN	2.22e-08	1.69815e-05	2.70422	17.9494	15.2452	2:03
sp|P28289|TMOD1_HUMAN	6.15e-08	3.37456e-05	4.23253	9.69212	5.45959	2:03
sp|Q8TEX9|IPO4_HUMAN	5.88e-08	3.37456e-05	-0.952802	13.9101	14.8629	2:03
sp|P08238|HS90B_HUMAN;sp|Q58FF8|H90B2_HUMAN	1.55e-07	7.74217e-05	1.19038	21.3067	20.1163	2:03
sp|P02511|CRYAB_HUMAN	2.62e-07	8.46112e-05	2.48749	14.2943	11.8068	2:03
sp|P10909|CLUS_HUMAN	2.33e-07	8.46112e-05	2.59904	17.7312	15.1322	2:03
sp|Q15070|OXA1L_HUMAN	2.48e-07	8.46112e-05	-1.23003	12.6132	13.8433	2:03
sp|P17066|HSP76_HUMAN;sp|P48741|HSP77_HUMAN	2.18e-07	8.46112e-05	1.86573	18.8455	16.9798	2:03
sp|P0DMV8|HS71A_HUMAN;sp|P0DMV9|HS71B_HUMAN	2.24e-07	8.46112e-05	1.29707	20.2894	18.9923	2:03
sp|Q9H8V3|ECT2_HUMAN	2.2e-07	8.46112e-05	-1.03128	15.3117	16.3429	2:03
sp|Q15185|TEBP_HUMAN	3.76e-07	0.000108808	1.49068	15.1114	13.6208	2:03
sp|Q96PU5|NED4L_HUMAN	3.69e-07	0.000108808	0.722062	13.4385	12.7165	2:03
sp|P10451|OSTP_HUMAN	4.59e-07	0.000126117	1.99364	17.9292	15.9355	2:03
sp|Q7KZN9|COX15_HUMAN	5.74e-07	0.000143321	-1.17576	14.424	15.5997	2:03
sp|Q99988|GDF15_HUMAN	5.72e-07	0.000143321	1.99419	16.1769	14.1828	2:03
sp|Q86UV5|UBP48_HUMAN	6.1e-07	0.000145607	-0.970266	15.2301	16.2003	2:03
sp|P02538|K2C6A_HUMAN	8.97e-07	0.000193186	3.20525	15.7692	12.5639	2:03
sp|P37268|FDFT_HUMAN	9.04e-07	0.000193186	-0.923616	11.9838	12.9074	2:03
sp|P0CG47|UBB_HUMAN;sp|P0CG48|UBC_HUMAN;sp|P62979|RS27A_HUMAN;sp|P62987|RL40_HUMAN	9.15e-07	0.000193186	1.38806	21.4347	20.0466	2:03
sp|P05937|CALB1_HUMAN	9.75e-07	0.000198215	-0.730474	15.6624	16.3929	2:03
sp|Q15011|HERP1_HUMAN	1.05e-06	0.000206635	2.13637	14.3816	12.2452	2:03
sp|P58004|SESN2_HUMAN	1.24e-06	0.000227808	1.9355	16.4293	14.4938	2:03
sp|P0DMV8|HS71A_HUMAN;sp|P0DMV9|HS71B_HUMAN;sp|P17066|HSP76_HUMAN;sp|P48741|HSP77_HUMAN	1.24e-06	0.000227808	1.28887	22.2425	20.9536	2:03
sp|P05386|RLA1_HUMAN;sp|P05387|RLA2_HUMAN	1.31e-06	0.000231749	2.7294	18.7541	16.0247	2:03
sp|P0DMV8|HS71A_HUMAN;sp|P0DMV9|HS71B_HUMAN;sp|P17066|HSP76_HUMAN;sp|P34931|HS71L_HUMAN	1.48e-06	0.000253103	1.21931	21.8879	20.6686	2:03
sp|Q658P3|STEA3_HUMAN	1.83e-06	0.000303978	-0.530989	15.249	15.78	2:03
sp|Q6NXE6|ARMC6_HUMAN	2.48e-06	0.000386226	-1.11522	15.182	16.2972	2:03
sp|P25685|DNJB1_HUMAN	2.53e-06	0.000386226	0.626618	17.7313	17.1047	2:03
sp|Q9ULW0|TPX2_HUMAN	2.4e-06	0.000386226	-0.958274	13.8632	14.8215	2:03
sp|Q16875|F263_HUMAN	2.66e-06	0.000390123	1.36064	14.971	13.6103	2:03
sp|P0DMV8|HS71A_HUMAN;sp|P0DMV9|HS71B_HUMAN;sp|P34931|HS71L_HUMAN	2.77e-06	0.000390123	1.25363	19.7293	18.4756	2:03
sp|Q15014|MO4L2_HUMAN;sp|Q9UBU8|MO4L1_HUMAN	2.74e-06	0.000390123	0.739401	17.3888	16.6494	2:03
sp|O00193|SMAP_HUMAN	3.09e-06	0.000419635	0.621685	16.7071	16.0854	2:03
sp|P28562|DUS1_HUMAN	3.13e-06	0.000419635	1.28592	16.6142	15.3282	2:03
sp|Q92598|HS105_HUMAN	3.52e-06	0.000460258	0.741552	17.9709	17.2293	2:03
sp|Q14202|ZMYM3_HUMAN	3.88e-06	0.000495988	-1.53108	12.2361	13.7672	2:03
sp|Q15014|MO4L2_HUMAN	4.04e-06	0.000503667	1.10825	15.8431	14.7348	2:03
sp|O95166|GBRAP_HUMAN;sp|P60520|GBRL2_HUMAN;sp|Q9H0R8|GBRL1_HUMAN	4.43e-06	0.000540024	0.812322	18.1259	17.3136	2:03
sp|Q8N6M3|FITM2_HUMAN	5.46e-06	0.000652219	-1.32328	10.343	11.6663	2:03
sp|O94880|PHF14_HUMAN	6.17e-06	0.000721031	0.741366	15.909	15.1677	2:03
sp|O95817|BAG3_HUMAN	6.36e-06	0.000728031	2.76382	15.0202	12.2563	2:03
sp|Q9UJX0|OSGI1_HUMAN	7e-06	0.000753832	1.98509	14.0345	12.0494	2:03
sp|Q9Y5J9|TIM8B_HUMAN	6.87e-06	0.000753832	-0.705146	15.8783	16.5834	2:03
sp|Q9NU53|GINM1_HUMAN	6.93e-06	0.000753832	0.728635	15.6438	14.9152	2:03
sp|P05067|A4_HUMAN	7.2e-06	0.000755981	0.887979	15.1084	14.2204	2:03
sp|O00622|CCN1_HUMAN	7.3e-06	0.000755981	1.74868	14.9525	13.2038	2:03
sp|Q9Y5L0|TNPO3_HUMAN	7.57e-06	0.000769717	-0.538104	15.1656	15.7037	2:03
sp|O94876|TMCC1_HUMAN	7.82e-06	0.000780609	0.876522	15.3926	14.5161	2:03
sp|Q9Y2J4|AMOL2_HUMAN	8.4e-06	0.000821729	1.50312	13.925	12.4219	2:03
sp|Q14112|NID2_HUMAN	8.59e-06	0.000821729	0.693458	15.1029	14.4094	2:03
sp|P05937|CALB1_HUMAN;sp|P22676|CALB2_HUMAN	8.68e-06	0.000821729	-0.659678	18.0207	18.6804	2:03
sp|P0DMV8|HS71A_HUMAN;sp|P0DMV9|HS71B_HUMAN;sp|P11021|BIP_HUMAN;sp|P11142|HSP7C_HUMAN;sp|P34931|HS71L_HUMAN;sp|P54652|HSP72_HUMAN	9.04e-06	0.00084169	0.581535	24.0719	23.4904	2:03
sp|Q9BVJ6|UT14A_HUMAN	9.74e-06	0.000891034	-0.779414	14.5918	15.3713	2:03
sp|Q7L592|NDUF7_HUMAN	1.02302e-05	0.000920883	-0.734595	13.8685	14.6031	2:03
sp|O43291|SPIT2_HUMAN	1.10966e-05	0.000982762	0.526618	18.3083	17.7817	2:03
sp|O95235|KI20A_HUMAN	1.16562e-05	0.000994933	-1.38034	11.9882	13.3686	2:03
sp|Q15054|DPOD3_HUMAN	1.14305e-05	0.000994933	-0.980052	12.5409	13.5209	2:03
sp|P30622|CLIP1_HUMAN;sp|Q9UDT6|CLIP2_HUMAN	1.17776e-05	0.000994933	-0.713566	14.8945	15.6081	2:03
sp|Q13501|SQSTM_HUMAN	1.2013e-05	0.000999446	1.03181	16.3722	15.3404	2:03
sp|P46013|KI67_HUMAN	1.2743e-05	0.00104435	-0.821701	14.0949	14.9166	2:03
sp|Q8IZ69|TRM2A_HUMAN	1.30367e-05	0.00105271	-0.763765	14.3054	15.0692	2:03
sp|Q06710|PAX8_HUMAN	1.34488e-05	0.00105496	-0.763705	14.1219	14.8856	2:03
sp|O75175|CNOT3_HUMAN	1.3414e-05	0.00105496	0.54904	14.1833	13.6343	2:03
sp|P07900|HS90A_HUMAN	1.3859e-05	0.00107183	0.717398	18.8526	18.1352	2:03
sp|Q8NDA8|MROH1_HUMAN	1.54911e-05	0.00118141	-1.01646	15.2213	16.2377	2:03
sp|Q9H1E3|NUCKS_HUMAN	1.72275e-05	0.00129583	1.11278	17.3227	16.2099	2:03
sp|P02538|K2C6A_HUMAN;sp|P48668|K2C6C_HUMAN	1.83258e-05	0.00135982	2.92442	16.2792	13.3547	2:03
sp|Q96NW4|ANR27_HUMAN	2.06638e-05	0.00151286	-0.689318	12.6939	13.3832	2:03
sp|P0DMV8|HS71A_HUMAN;sp|P0DMV9|HS71B_HUMAN;sp|P17066|HSP76_HUMAN;sp|P34931|HS71L_HUMAN;sp|P48741|HSP77_HUMAN	2.13047e-05	0.00153926	1.40577	24.526	23.1202	2:03
sp|Q86VP1|TAXB1_HUMAN	2.28949e-05	0.00163267	0.631764	13.8735	13.2417	2:03
sp|Q14008|CKAP5_HUMAN	2.39491e-05	0.00168595	-0.34488	15.2871	15.632	2:03
sp|Q16222|UAP1_HUMAN	2.63048e-05	0.00182835	0.917045	13.8314	12.9144	2:03
sp|O75460|ERN1_HUMAN	2.77788e-05	0.00190667	0.438298	15.4844	15.0461	2:03
sp|P10586|PTPRF_HUMAN	3.12221e-05	0.00206555	-0.944655	12.6812	13.6259	2:03
sp|Q6KC79|NIPBL_HUMAN	3.04787e-05	0.00206555	-0.832455	13.7338	14.5663	2:03
sp|Q8WVX9|FACR1_HUMAN	3.12038e-05	0.00206555	-1.01438	12.9393	13.9536	2:03
sp|P58004|SESN2_HUMAN;sp|P58005|SESN3_HUMAN	3.22139e-05	0.00210579	1.41016	13.2733	11.8631	2:03
sp|P46060|RAGP1_HUMAN	3.37131e-05	0.00217787	0.388131	16.534	16.1459	2:03
sp|Q9Y676|RT18B_HUMAN	3.45311e-05	0.00219136	-0.880512	11.5184	12.3989	2:03
sp|Q14118|DAG1_HUMAN	3.47202e-05	0.00219136	-0.549965	14.8286	15.3786	2:03
sp|Q96RU7|TRIB3_HUMAN	3.5739e-05	0.00223003	1.01065	14.0884	13.0777	2:03
sp|O94985|CSTN1_HUMAN	3.87035e-05	0.00236135	0.569233	7.82567	7.25644	2:03
sp|Q03518|TAP1_HUMAN	3.86513e-05	0.00236135	-0.910433	11.9618	12.8722	2:03
sp|O14896|IRF6_HUMAN	4.07702e-05	0.0024601	0.617096	13.9718	13.3547	2:03
sp|Q86UD0|SAPC2_HUMAN	4.132e-05	0.00246618	-0.73591	12.7664	13.5023	2:03
sp|Q8N6I1|EID2_HUMAN	4.1879e-05	0.00247266	1.58979	11.798	10.2082	2:03
sp|Q6YHU6|THADA_HUMAN	4.37924e-05	0.00255813	-0.770149	14.4266	15.1968	2:03
sp|O95678|K2C75_HUMAN;sp|P02538|K2C6A_HUMAN;sp|P48668|K2C6C_HUMAN	4.74901e-05	0.00263028	0.885026	16.3924	15.5074	2:03
sp|Q99640|PMYT1_HUMAN	4.80299e-05	0.00263028	-1.17197	13.1548	14.3268	2:03
sp|Q9BTF0|THUM2_HUMAN	4.71181e-05	0.00263028	-0.829869	13.907	14.7369	2:03
sp|Q9P015|RM15_HUMAN	4.64945e-05	0.00263028	-0.427804	14.3704	14.7982	2:03
sp|Q13685|AAMP_HUMAN	4.63011e-05	0.00263028	0.482885	16.6751	16.1922	2:03
sp|P42766|RL35_HUMAN	4.59995e-05	0.00263028	-0.592817	18.4905	19.0833	2:03
sp|Q15398|DLGP5_HUMAN	4.83806e-05	0.00263028	-0.797066	12.7378	13.5348	2:03
sp|Q6ZN18|AEBP2_HUMAN	5.00326e-05	0.00269342	0.785486	12.1824	11.3969	2:03
sp|Q9NVI1|FANCI_HUMAN	5.60211e-05	0.00298652	-1.09562	13.0336	14.1292	2:03
sp|Q9Y3D3|RT16_HUMAN	5.71881e-05	0.00301942	-0.542544	15.0964	15.639	2:03
sp|Q13405|RM49_HUMAN	5.90132e-05	0.00308255	-0.690824	15.1599	15.8507	2:03
sp|Q14534|ERG1_HUMAN	5.95066e-05	0.00308255	-0.621587	13.7981	14.4197	2:03
sp|Q8NBR6|MINY2_HUMAN	6.0805e-05	0.00312038	-1.15284	11.3397	12.4925	2:03
sp|Q96S82|UBL7_HUMAN	6.30138e-05	0.00320378	-0.650249	12.2192	12.8695	2:03
sp|P61587|RND3_HUMAN	6.44761e-05	0.00324806	2.64631	13.2189	10.5726	2:03
sp|Q9BQC6|RT63_HUMAN	6.78364e-05	0.00329637	-1.18441	15.1271	16.3115	2:03
sp|O75691|UTP20_HUMAN	6.73616e-05	0.00329637	-0.832382	12.1269	12.9593	2:03
sp|Q6DKJ4|NXN_HUMAN	6.7158e-05	0.00329637	0.929631	13.8252	12.8956	2:03
sp|O95757|HS74L_HUMAN;sp|Q92598|HS105_HUMAN	6.70209e-05	0.00329637	0.835168	17.6059	16.7707	2:03
sp|Q9NX02|NALP2_HUMAN	6.90398e-05	0.00332542	-0.73658	16.0064	16.743	2:03
sp|P04920|B3A2_HUMAN	7.01007e-05	0.00334716	-0.638785	14.1307	14.7695	2:03
sp|Q15434|RBMS2_HUMAN	8.1835e-05	0.00382324	-0.814775	14.4932	15.308	2:03
sp|Q9NSD9|SYFB_HUMAN	8.15741e-05	0.00382324	0.369803	17.9634	17.5936	2:03
sp|P35914|HMGCL_HUMAN	8.21602e-05	0.00382324	-0.451684	14.6883	15.14	2:03
sp|P07900|HS90A_HUMAN;sp|P08238|HS90B_HUMAN;sp|Q58FF6|H90B4_HUMAN;sp|Q58FF7|H90B3_HUMAN;sp|Q58FF8|H90B2_HUMAN	8.42115e-05	0.00385338	0.333821	21.9461	21.6123	2:03
sp|P46379|BAG6_HUMAN	8.38914e-05	0.00385338	-0.365659	13.1183	13.484	2:03
sp|Q86SX6|GLRX5_HUMAN	8.74223e-05	0.00396724	-0.407669	16.8148	17.2224	2:03
sp|Q96JY6|PDLI2_HUMAN	8.89211e-05	0.00400218	-0.471651	14.6154	15.087	2:03
sp|Q8NFB2|T185A_HUMAN;sp|Q9H7F4|T185B_HUMAN	9.04159e-05	0.00401187	-0.45556	17.8129	18.2685	2:03
sp|P51398|RT29_HUMAN	9.05976e-05	0.00401187	-0.347029	15.8472	16.1943	2:03
sp|Q53GA4|PHLA2_HUMAN	9.24957e-05	0.00406315	-0.573841	14.6297	15.2036	2:03
sp|O76024|WFS1_HUMAN	9.44922e-05	0.00411791	-1.1443	12.8752	14.0195	2:03
sp|Q9NYZ3|GTSE1_HUMAN	9.56083e-05	0.00413374	-1.29626	11.3814	12.6777	2:03
sp|Q7Z6Z7|HUWE1_HUMAN	9.73251e-05	0.00414273	-0.796913	13.7918	14.5887	2:03
sp|Q96H55|MYO19_HUMAN	9.69435e-05	0.00414273	-1.73745	11.8536	13.5911	2:03
sp|Q9HD20|AT131_HUMAN	0.00010014	0.00419748	-0.799152	13.8281	14.6273	2:03
sp|Q9Y6D5|BIG2_HUMAN;sp|Q9Y6D6|BIG1_HUMAN	0.00010014	0.00419748	-0.388946	14.5241	14.9131	2:03
sp|Q13505|MTX1_HUMAN	0.000102229	0.00425257	-0.617459	14.6945	15.3119	2:03
sp|P55327|TPD52_HUMAN	0.000108099	0.00446296	-1.45903	14.8485	16.3075	2:03
sp|Q96BR5|COA7_HUMAN	0.000110103	0.00451174	-0.462847	17.8067	18.2696	2:03
sp|Q99755|PI51A_HUMAN	0.000112198	0.00456353	0.74578	12.392	11.6462	2:03
sp|Q15828|CYTM_HUMAN	0.000113896	0.00457012	0.646446	14.0418	13.3953	2:03
sp|Q9Y2R9|RT07_HUMAN	0.000114592	0.00457012	-0.42661	17.0214	17.4481	2:03
sp|P13796|PLSL_HUMAN	0.000114857	0.00457012	0.414339	17.1085	16.6941	2:03
sp|Q9BRJ6|CHOLN_HUMAN	0.000118707	0.00465587	-0.624209	12.997	13.6212	2:03
sp|P04150|GCR_HUMAN	0.000117884	0.00465587	-0.577409	13.4987	14.0761	2:03
sp|P00491|PNPH_HUMAN	0.000123677	0.0048164	0.494829	16.4455	15.9507	2:03
sp|O60783|RT14_HUMAN	0.000128775	0.00497962	-0.888477	12.7516	13.6401	2:03
sp|Q96HE9|PRR11_HUMAN	0.000139641	0.00536203	-1.10003	10.7892	11.8893	2:03
sp|Q07820|MCL1_HUMAN	0.00014186	0.00540941	0.963344	14.7906	13.8273	2:03
sp|P04083|ANXA1_HUMAN	0.000152487	0.00577454	0.50646	18.7128	18.2063	2:03
sp|Q9UK39|NOCT_HUMAN	0.000153589	0.00577643	0.82216	12.8416	12.0195	2:03
sp|O94822|LTN1_HUMAN	0.000154883	0.00578546	-0.408838	5.33972	5.74856	2:03
sp|Q00403|TF2B_HUMAN	0.000157121	0.00579029	0.609332	14.3088	13.6995	2:03
sp|O43765|SGTA_HUMAN	0.00015628	0.00579029	0.697868	12.9971	12.2993	2:03
sp|Q8NHZ8|CDC26_HUMAN	0.000158882	0.00581614	-0.757611	13.2478	14.0054	2:03
sp|Q9UQN3|CHM2B_HUMAN	0.000161188	0.00586148	0.619574	15.9868	15.3672	2:03
sp|Q9GZT3|SLIRP_HUMAN	0.000163061	0.00589058	-0.598065	17.4799	18.0779	2:03
sp|O75874|IDHC_HUMAN	0.000165443	0.00593757	0.395735	16.4164	16.0207	2:03
sp|Q6DCA0|AMERL_HUMAN	0.000175437	0.00625534	0.585092	13.4392	12.8541	2:03
sp|Q8IXI1|MIRO2_HUMAN	0.000185131	0.00655843	-0.736171	12.8952	13.6313	2:03
sp|Q8NBJ4|GOLM1_HUMAN	0.000191503	0.00669774	-0.43265	14.8426	15.2753	2:03
sp|Q86TG7|PEG10_HUMAN	0.000190597	0.00669774	0.606635	13.335	12.7284	2:03
sp|Q8TCT9|HM13_HUMAN	0.000203141	0.0070598	-0.546448	18.0909	18.6374	2:03
sp|P33552|CKS2_HUMAN	0.000216293	0.00746959	0.471905	17.7804	17.3085	2:03
sp|Q6UB35|C1TM_HUMAN	0.00022451	0.00762822	-0.659562	14.8459	15.5055	2:03
sp|Q9H6T0|ESRP2_HUMAN	0.000223934	0.00762822	-0.595608	15.5781	16.1737	2:03
sp|Q16762|THTR_HUMAN	0.000225054	0.00762822	-0.530019	15.3596	15.8896	2:03
sp|O00562|PITM1_HUMAN	0.000231664	0.00780408	-0.469783	13.1283	13.5981	2:03
sp|Q9UHB7|AFF4_HUMAN	0.000237181	0.00794121	0.75349	12.4493	11.6958	2:03
sp|Q9UHA3|RLP24_HUMAN	0.000242581	0.00807279	-0.582147	15.6466	16.2288	2:03
sp|P53350|PLK1_HUMAN	0.000251655	0.00809062	-0.569331	7.59671	8.16604	2:03
sp|Q9NZJ7|MTCH1_HUMAN	0.000250469	0.00809062	-0.498425	13.8511	14.3495	2:03
sp|P01130|LDLR_HUMAN	0.000248284	0.00809062	0.780995	14.1283	13.3473	2:03
sp|Q13283|G3BP1_HUMAN	0.00024705	0.00809062	0.543403	15.9962	15.4528	2:03
sp|Q9NPI6|DCP1A_HUMAN	0.000251957	0.00809062	-0.439953	15.7429	16.1829	2:03
sp|P11142|HSP7C_HUMAN;sp|P17066|HSP76_HUMAN;sp|P54652|HSP72_HUMAN	0.000245253	0.00809062	0.317827	20.8854	20.5676	2:03
sp|Q86WK9|PAQR7_HUMAN	0.000254453	0.00810121	-1.09622	6.12604	7.22225	2:03
sp|Q5T653|RM02_HUMAN	0.000255238	0.00810121	0.366557	14.6449	14.2783	2:03
sp|Q86Y37|CACL1_HUMAN	0.000260911	0.00818666	-0.914632	10.8351	11.7497	2:03
sp|Q9Y2Q9|RT28_HUMAN	0.000259644	0.00818666	-0.546585	13.7749	14.3215	2:03
sp|Q13613|MTMR1_HUMAN	0.000262709	0.00819622	-0.515857	13.116	13.6318	2:03
sp|P78330|SERB_HUMAN	0.000266327	0.00821575	0.526648	16.8868	16.3601	2:03
sp|P07900|HS90A_HUMAN;sp|P08238|HS90B_HUMAN	0.000265883	0.00821575	0.288863	22.9392	22.6503	2:03
sp|Q8NC51|SERB1_HUMAN	0.000276441	0.00848009	-0.484251	17.0589	17.5431	2:03
sp|Q9UBS3|DNJB9_HUMAN	0.000278233	0.00848765	0.642437	15.0064	14.364	2:03
sp|P61289|PSME3_HUMAN	0.000284136	0.00861983	0.430017	16.294	15.864	2:03
sp|Q9NZM5|NOP53_HUMAN	0.000293564	0.00876803	-1.03083	13.4295	14.4603	2:03
sp|O43278|SPIT1_HUMAN	0.000293811	0.00876803	-0.508311	16.5488	17.0571	2:03
sp|Q9UJP4|KLH21_HUMAN	0.000292554	0.00876803	0.462261	5.92185	5.45959	2:03
sp|Q9NX14|NDUBB_HUMAN	0.000296274	0.00879373	-0.45152	18.3004	18.7519	2:03
sp|O95999|BCL10_HUMAN	0.00029975	0.00880514	0.635109	15.2213	14.5862	2:03
sp|Q9UK76|JUPI1_HUMAN	0.000299865	0.00880514	0.524137	17.0291	16.505	2:03
sp|P46734|MP2K3_HUMAN	0.000302488	0.00883489	0.327217	17.2607	16.9335	2:03
sp|Q9NZU5|LMCD1_HUMAN	0.00030768	0.00886875	0.876036	11.3037	10.4277	2:03
sp|Q9UJX6|ANC2_HUMAN	0.000305465	0.00886875	-0.501968	12.5291	13.0311	2:03
sp|Q96DA6|TIM14_HUMAN	0.000308492	0.00886875	-0.366278	15.7261	16.0924	2:03
sp|P0DMV8|HS71A_HUMAN;sp|P0DMV9|HS71B_HUMAN;sp|P11142|HSP7C_HUMAN;sp|P17066|HSP76_HUMAN;sp|P34931|HS71L_HUMAN;sp|P48741|HSP77_HUMAN;sp|P54652|HSP72_HUMAN	0.000316058	0.00894575	0.794899	23.0739	22.279	2:03
sp|Q9Y3D9|RT23_HUMAN	0.000312837	0.00894575	-0.975233	13.3346	14.3098	2:03
sp|Q96C01|F136A_HUMAN	0.000315634	0.00894575	-0.538899	16.2557	16.7946	2:03
sp|P55145|MANF_HUMAN	0.000321062	0.00898298	-0.616545	16.8312	17.4478	2:03
sp|O76031|CLPX_HUMAN	0.000320015	0.00898298	0.571961	16.8792	16.3072	2:03
sp|Q9H2G4|TSYL2_HUMAN	0.000322281	0.00898298	0.953533	12.5543	11.6008	2:03
sp|Q8WTT2|NOC3L_HUMAN	0.000376455	0.01044	-0.331603	16.243	16.5746	2:03
sp|P18031|PTN1_HUMAN	0.000378405	0.0104413	-0.387557	16.3479	16.7355	2:03
sp|P30046|DOPD_HUMAN	0.000381323	0.0104692	0.446992	18.3076	17.8606	2:03
sp|O60825|F262_HUMAN;sp|Q16875|F263_HUMAN	0.000387053	0.0105737	0.88771	14.1477	13.26	2:03
sp|Q86UT8|CATAC_HUMAN	0.000399119	0.0107959	-1.22425	11.6607	12.885	2:03
sp|Q5JTH9|RRP12_HUMAN	0.000398741	0.0107959	-0.470663	14.5884	15.059	2:03
sp|Q9NYJ1|COA4_HUMAN	0.000402493	0.0108338	-1.02024	12.8209	13.8412	2:03
sp|O95757|HS74L_HUMAN	0.000411089	0.0110112	0.459463	16.0029	15.5434	2:03
sp|Q15021|CND1_HUMAN	0.000413731	0.0110281	-0.717092	12.0287	12.7458	2:03
sp|P51970|NDUA8_HUMAN	0.000424682	0.0112112	-0.343514	17.6463	17.9898	2:03
sp|Q13190|STX5_HUMAN	0.000422897	0.0112112	-0.297001	15.4366	15.7336	2:03
sp|P31689|DNJA1_HUMAN	0.000429696	0.0112893	0.582379	15.8181	15.2357	2:03
sp|Q68E01|INT3_HUMAN	0.000434349	0.0113192	-0.429347	13.2955	13.7248	2:03
sp|P43686|PRS6B_HUMAN	0.00043702	0.0113192	0.301487	17.0406	16.7391	2:03
sp|Q15067|ACOX1_HUMAN	0.00043594	0.0113192	0.280642	16.2054	15.9248	2:03
sp|Q9NZC4|EHF_HUMAN	0.00045285	0.0116196	0.42923	15.781	15.3518	2:03
sp|P51114|FXR1_HUMAN	0.000451029	0.0116196	0.47206	14.4678	13.9957	2:03
sp|Q9H0F6|SHRPN_HUMAN	0.000464559	0.0118646	-0.405826	14.6519	15.0577	2:03
sp|O75586|MED6_HUMAN	0.000467358	0.0118808	0.782423	12.1	11.3176	2:03
sp|O43657|TSN6_HUMAN	0.000479843	0.012142	-0.491235	6.71853	7.20976	2:03
sp|Q9NZ53|PDXL2_HUMAN	0.000484544	0.0122047	-0.606742	12.7309	13.3377	2:03
sp|Q16890|TPD53_HUMAN	0.00048975	0.0122795	-0.358066	16.2005	16.5586	2:03
sp|P78329|CP4F2_HUMAN;sp|Q08477|CP4F3_HUMAN;sp|Q9HBI6|CP4FB_HUMAN;sp|Q9HCS2|CP4FC_HUMAN	0.000497521	0.0124177	-0.400188	16.7297	17.1299	2:03
sp|P56962|STX17_HUMAN	0.000503103	0.012473	-0.656945	15.5589	16.2158	2:03
sp|P33121|ACSL1_HUMAN	0.000506234	0.012473	-0.36295	15.5053	15.8682	2:03
sp|P25445|TNR6_HUMAN	0.000506552	0.012473	-0.55639	13.5644	14.1208	2:03
sp|P31939|PUR9_HUMAN	0.000531531	0.0129717	0.303613	15.0741	14.7705	2:03
sp|Q9BW19|KIFC1_HUMAN	0.000529885	0.0129717	-0.420438	13.8339	14.2544	2:03
sp|Q9UKK9|NUDT5_HUMAN	0.000535579	0.0130127	0.24256	15.4523	15.2098	2:03
sp|Q9NX70|MED29_HUMAN	0.000539189	0.0130427	-0.770259	14.413	15.1832	2:03
sp|Q8TDB6|DTX3L_HUMAN	0.000600552	0.0144633	-0.662454	13.2159	13.8784	2:03
sp|Q8WVQ1|CANT1_HUMAN	0.000604681	0.0144992	-0.309363	15.426	15.7353	2:03
sp|Q9Y3X0|CCDC9_HUMAN	0.000607426	0.0145016	0.446063	14.5334	14.0873	2:03
sp|P25685|DNJB1_HUMAN;sp|Q9UDY4|DNJB4_HUMAN	0.000617264	0.0146727	0.84733	16.8919	16.0446	2:03
sp|P53701|CCHL_HUMAN	0.000627174	0.0147836	-0.633209	13.5272	14.1604	2:03
sp|Q10471|GALT2_HUMAN;sp|Q8N4A0|GALT4_HUMAN	0.000627314	0.0147836	-0.358344	15.7576	16.1159	2:03
sp|P13747|HLAE_HUMAN	0.000641312	0.0150489	-0.395913	14.2631	14.659	2:03
sp|Q96MW1|CCD43_HUMAN	0.000663583	0.0153728	0.501995	15.3523	14.8503	2:03
sp|P18206|VINC_HUMAN	0.000661182	0.0153728	0.280554	17.1535	16.873	2:03
sp|Q9H3K2|GHITM_HUMAN	0.000666314	0.0153728	-1.33256	10.4685	11.8011	2:03
sp|Q8NB46|ANR52_HUMAN	0.000659204	0.0153728	-0.832689	12.8708	13.7035	2:03
sp|P09234|RU1C_HUMAN	0.000672416	0.0153843	-0.680822	16.1751	16.856	2:03
sp|Q9HB71|CYBP_HUMAN	0.000671586	0.0153843	0.299638	18.6217	18.3221	2:03
sp|Q6P1L8|RM14_HUMAN	0.000684228	0.0154953	-0.571169	14.9624	15.5335	2:03
sp|Q8NEJ9|NGDN_HUMAN	0.00068408	0.0154953	-0.36648	14.4491	14.8156	2:03
sp|Q8ND30|LIPB2_HUMAN	0.000687502	0.0154953	0.391033	14.9127	14.5217	2:03
sp|Q9HCN4|GPN1_HUMAN	0.000688555	0.0154953	0.400082	15.0107	14.6106	2:03
sp|P08238|HS90B_HUMAN;sp|Q58FF7|H90B3_HUMAN;sp|Q58FF8|H90B2_HUMAN	0.000692025	0.0155098	0.29223	22.7598	22.4676	2:03
sp|Q9BXS6|NUSAP_HUMAN	0.000702227	0.0155393	-0.5818	13.2608	13.8426	2:03
sp|O75223|GGCT_HUMAN	0.000707488	0.0155393	0.296962	18.7469	18.4499	2:03
sp|P13611|CSPG2_HUMAN	0.00069971	0.0155393	0.558552	14.6463	14.0878	2:03
sp|Q16401|PSMD5_HUMAN	0.000707252	0.0155393	0.322236	14.7946	14.4724	2:03
sp|O95171|SCEL_HUMAN	0.000697207	0.0155393	0.303876	16.764	16.4601	2:03
sp|P62253|UB2G1_HUMAN	0.000714431	0.0156293	0.249199	15.747	15.4978	2:03
sp|Q9H5V9|STEEP_HUMAN	0.000723504	0.0157278	0.525355	16.0366	15.5113	2:03
sp|Q15758|AAAT_HUMAN	0.000727529	0.0157278	-0.599603	15.6971	16.2967	2:03
sp|P49454|CENPF_HUMAN	0.000726254	0.0157278	-0.401502	14.1311	14.5326	2:03
sp|Q16222|UAP1_HUMAN;sp|Q3KQV9|UAP1L_HUMAN	0.000740306	0.0159413	1.05716	12.7562	11.699	2:03
sp|Q13823|NOG2_HUMAN	0.000748974	0.0160282	-0.47808	15.3591	15.8372	2:03
sp|Q08431|MFGM_HUMAN	0.000750182	0.0160282	0.714445	14.4078	13.6933	2:03
sp|P15291|B4GT1_HUMAN	0.000764796	0.0162771	-1.01426	12.126	13.1403	2:03
sp|Q9Y3D0|CIA2B_HUMAN	0.00078986	0.0167456	-0.98563	12.6236	13.6092	2:03
sp|P17174|AATC_HUMAN	0.00080687	0.0170405	0.446979	15.633	15.186	2:03
sp|P42684|ABL2_HUMAN	0.000813946	0.017124	0.503451	15.0196	14.5162	2:03
sp|P07602|SAP_HUMAN	0.000838221	0.0175675	0.425684	16.1903	15.7646	2:03
sp|O00267|SPT5H_HUMAN	0.000847605	0.0176966	0.320274	15.1971	14.8768	2:03
sp|Q9BZD4|NUF2_HUMAN	0.000858013	0.017846	-0.529128	5.43655	5.96567	2:03
sp|Q9UI14|PRAF1_HUMAN	0.000874469	0.0181197	-0.284202	14.3362	14.6204	2:03
sp|P22307|SCP2_HUMAN	0.00090133	0.0185162	-0.508916	15.3408	15.8498	2:03
sp|Q9Y6R0|NUMBL_HUMAN	0.000914471	0.0185162	-0.437159	14.1104	14.5475	2:03
sp|Q9Y314|NOSIP_HUMAN	0.000908672	0.0185162	0.53526	14.5363	14.001	2:03
sp|P82664|RT10_HUMAN	0.000917213	0.0185162	-0.269161	15.1658	15.4349	2:03
sp|Q2M389|WASC4_HUMAN	0.000915971	0.0185162	-0.327128	15.8695	16.1966	2:03
sp|P42345|MTOR_HUMAN	0.000912969	0.0185162	-0.303133	14.2955	14.5986	2:03
sp|Q16594|TAF9_HUMAN;sp|Q9HBM6|TAF9B_HUMAN	0.000912316	0.0185162	-0.415897	14.7675	15.1834	2:03
sp|P0DMV8|HS71A_HUMAN;sp|P0DMV9|HS71B_HUMAN;sp|P11142|HSP7C_HUMAN;sp|P17066|HSP76_HUMAN;sp|P34931|HS71L_HUMAN;sp|P54652|HSP72_HUMAN	0.000952081	0.0189001	0.729274	23.7755	23.0462	2:03
sp|Q13148|TADBP_HUMAN	0.000942891	0.0189001	-0.486824	13.1941	13.6809	2:03
sp|Q96QD8|S38A2_HUMAN	0.000947621	0.0189001	0.440616	15.7677	15.3271	2:03
sp|P02787|TRFE_HUMAN	0.000953437	0.0189001	0.585079	17.9413	17.3562	2:03
sp|Q96H20|SNF8_HUMAN	0.000947624	0.0189001	-0.334416	14.2354	14.5698	2:03
sp|Q9UK45|LSM7_HUMAN	0.000971706	0.0191256	-0.733069	12.7361	13.4691	2:03
sp|Q9H078|CLPB_HUMAN	0.000971778	0.0191256	-0.443365	14.1037	14.547	2:03
sp|P08238|HS90B_HUMAN;sp|Q58FF7|H90B3_HUMAN	0.000980403	0.0191544	0.521979	18.5673	18.0453	2:03
sp|Q9HBI6|CP4FB_HUMAN	0.000982937	0.0191544	-0.238862	6.96209	7.20095	2:03
sp|P68366|TBA4A_HUMAN	0.00098371	0.0191544	0.26809	17.6694	17.4013	2:03
sp|Q9HDC5|JPH1_HUMAN	0.000990649	0.0192214	-0.541821	13.2569	13.7988	2:03
sp|P11021|BIP_HUMAN;sp|P11142|HSP7C_HUMAN;sp|P34931|HS71L_HUMAN;sp|P54652|HSP72_HUMAN	0.0010141	0.0196072	0.232206	20.9032	20.671	2:03
sp|Q8N6R0|EFNMT_HUMAN	0.00103194	0.0196336	-0.507684	15.627	16.1347	2:03
sp|Q9NT62|ATG3_HUMAN	0.00103253	0.0196336	0.419218	15.6266	15.2074	2:03
sp|Q9Y244|POMP_HUMAN	0.00102116	0.0196336	0.481252	14.6375	14.1563	2:03
sp|P02768|ALBU_HUMAN	0.00102447	0.0196336	0.739737	18.8628	18.1231	2:03
sp|Q9H5K3|SG196_HUMAN	0.0010346	0.0196336	-0.417578	15.2293	15.6469	2:03
sp|Q96MU7|YTDC1_HUMAN	0.00104039	0.0196336	0.332366	17.365	17.0327	2:03
sp|Q7L3S4|ZN771_HUMAN	0.0010405	0.0196336	0.445942	14.0569	13.611	2:03
sp|Q6NW34|NEPRO_HUMAN	0.00104849	0.0197165	-0.422077	12.9251	13.3472	2:03
sp|P60520|GBRL2_HUMAN	0.00105938	0.0198535	0.681776	14.6402	13.9584	2:03
sp|P00390|GSHR_HUMAN	0.00107185	0.0200188	0.258361	14.8352	14.5769	2:03
sp|Q13751|LAMB3_HUMAN	0.00108953	0.0202089	0.729219	14.922	14.1928	2:03
sp|P35908|K22E_HUMAN	0.00109307	0.0202089	6.58917	12.0488	5.45959	2:03
sp|O15347|HMGB3_HUMAN	0.00109169	0.0202089	-0.608471	15.1751	15.7836	2:03
sp|O15294|OGT1_HUMAN	0.0011156	0.0205563	0.237615	15.9205	15.6829	2:03
sp|P0CG13|CTF8_HUMAN	0.00113475	0.0206357	0.379372	17.0839	16.7046	2:03
sp|Q9NSI2|SLX9_HUMAN	0.0011319	0.0206357	-0.523077	14.3532	14.8763	2:03
sp|Q14790|CASP8_HUMAN	0.00112534	0.0206357	-0.486455	15.223	15.7094	2:03
sp|Q6NZI2|CAVN1_HUMAN	0.00113871	0.0206357	-0.550861	13.8777	14.4286	2:03
sp|Q6DKI1|RL7L_HUMAN	0.00113848	0.0206357	-0.337949	16.6679	17.0059	2:03
sp|O75131|CPNE3_HUMAN	0.00114863	0.0207472	0.501142	16.4294	15.9282	2:03
sp|P07900|HS90A_HUMAN;sp|Q58FG1|HS904_HUMAN	0.0011627	0.0209323	0.283355	22.5294	22.246	2:03
sp|P62487|RPB7_HUMAN	0.00117477	0.0210807	0.291385	13.8781	13.5867	2:03
sp|Q8WTW3|COG1_HUMAN	0.00123069	0.0220122	-0.503508	12.4374	12.9409	2:03
sp|Q16822|PCKGM_HUMAN	0.00123706	0.0220542	-0.598049	13.8369	14.4349	2:03
sp|Q9NR12|PDLI7_HUMAN	0.00124599	0.0221415	0.276565	15.9194	15.6429	2:03
sp|P14324|FPPS_HUMAN	0.00127769	0.0226317	0.246341	18.4842	18.2379	2:03
sp|O75054|IGSF3_HUMAN	0.00129717	0.0228404	-0.770795	11.9899	12.7607	2:03
sp|Q96EU6|RRP36_HUMAN	0.0013066	0.0228404	-0.330337	14.9797	15.3101	2:03
sp|O43678|NDUA2_HUMAN	0.00130272	0.0228404	-0.443283	14.7982	15.2415	2:03
sp|P14384|CBPM_HUMAN	0.00129973	0.0228404	-0.346291	16.6079	16.9542	2:03
sp|Q86W50|MET16_HUMAN	0.00131028	0.0228404	-0.23011	17.5623	17.7924	2:03
sp|P62993|GRB2_HUMAN	0.00132621	0.023045	0.382101	16.0262	15.6441	2:03
sp|Q92539|LPIN2_HUMAN	0.00133426	0.0231117	-0.374528	13.4292	13.8037	2:03
sp|P00966|ASSY_HUMAN	0.00135357	0.0233725	0.263171	17.7413	17.4782	2:03
sp|Q9Y6K1|DNM3A_HUMAN	0.00137462	0.0235162	-0.59804	13.9084	14.5064	2:03
sp|P17301|ITA2_HUMAN	0.0013668	0.0235162	0.516544	14.5394	14.0229	2:03
sp|Q6L8Q7|PDE12_HUMAN	0.00137474	0.0235162	0.271958	14.8618	14.5898	2:03
sp|Q6UW56|ARAID_HUMAN	0.00139942	0.023757	-0.430465	14.5025	14.933	2:03
sp|Q9UKS6|PACN3_HUMAN	0.00142328	0.023757	-0.377858	16.5326	16.9105	2:03
sp|P11441|UBL4A_HUMAN	0.00141168	0.023757	-0.394321	17.51	17.9044	2:03
sp|Q96IZ7|RSRC1_HUMAN	0.00139879	0.023757	-0.257838	15.0172	15.275	2:03
sp|O60256|KPRB_HUMAN;sp|Q14558|KPRA_HUMAN	0.00141212	0.023757	0.37052	17.2971	16.9266	2:03
sp|P10606|COX5B_HUMAN	0.00141611	0.023757	-0.337218	17.961	18.2982	2:03
sp|P48643|TCPE_HUMAN	0.00141265	0.023757	0.335441	16.4583	16.1228	2:03
sp|Q9Y2B9|IPKG_HUMAN	0.00142343	0.023757	0.748785	14.0602	13.3114	2:03
sp|Q5TC12|ATPF1_HUMAN	0.00143376	0.0238569	-0.598614	11.7125	12.3111	2:03
sp|Q13825|AUHM_HUMAN	0.00144003	0.0238888	0.416483	15.0657	14.6492	2:03
sp|Q02818|NUCB1_HUMAN	0.0014571	0.0240992	-0.347222	15.8639	16.2111	2:03
sp|Q99549|MPP8_HUMAN	0.00147404	0.0243061	-0.427734	13.582	14.0098	2:03
sp|Q01970|PLCB3_HUMAN	0.00148325	0.0243849	-0.514865	13.8814	14.3963	2:03
sp|O00471|EXOC5_HUMAN	0.00149188	0.0244535	-0.40816	14.7999	15.2081	2:03
sp|O15371|EIF3D_HUMAN	0.00151527	0.0247629	0.8109	14.7674	13.9565	2:03
sp|O75347|TBCA_HUMAN	0.00153069	0.0247936	0.312886	19.1277	18.8149	2:03
sp|Q6P1X5|TAF2_HUMAN	0.00152929	0.0247936	-0.375692	14.7819	15.1576	2:03
sp|P04792|HSPB1_HUMAN	0.00152247	0.0247936	0.391862	20.6561	20.2642	2:03
sp|Q8N128|F177A_HUMAN	0.00154502	0.024952	-0.395033	13.865	14.26	2:03
sp|P82650|RT22_HUMAN	0.0015507	0.0249704	-0.327684	15.5639	15.8916	2:03
sp|P51151|RAB9A_HUMAN;sp|Q9NP90|RAB9B_HUMAN	0.00159626	0.0256288	-0.242948	15.7606	16.0035	2:03
sp|Q9Y2D4|EXC6B_HUMAN	0.00165189	0.0263678	0.248794	15.0799	14.8311	2:03
sp|P56385|ATP5I_HUMAN	0.00165072	0.0263678	-0.507827	14.7589	15.2667	2:03
sp|P05452|TETN_HUMAN	0.00168813	0.02684	0.801363	13.2562	12.4549	2:03
sp|P80303|NUCB2_HUMAN	0.00169125	0.02684	-0.37846	16.9462	17.3247	2:03
sp|P17858|PFKAL_HUMAN	0.00170203	0.0268558	0.481812	16.2601	15.7783	2:03
sp|P28827|PTPRM_HUMAN	0.00169947	0.0268558	-0.737824	10.7237	11.4615	2:03
sp|Q14126|DSG2_HUMAN	0.00172057	0.0270448	-0.250763	15.3321	15.5829	2:03
sp|P35610|SOAT1_HUMAN	0.00172386	0.0270448	-0.243783	15.7884	16.0321	2:03
sp|Q7L9L4|MOB1B_HUMAN;sp|Q9H8S9|MOB1A_HUMAN	0.0017538	0.0274363	0.294129	17.4299	17.1358	2:03
sp|Q92615|LAR4B_HUMAN	0.00178334	0.0277499	-0.47901	14.1115	14.5905	2:03
sp|P08133|ANXA6_HUMAN	0.00178396	0.0277499	0.515737	14.3781	13.8624	2:03
sp|O14618|CCS_HUMAN	0.00180635	0.0280189	0.564319	14.5783	14.0139	2:03
sp|P02788|TRFL_HUMAN	0.0018234	0.0281244	0.565513	17.7537	17.1882	2:03
sp|Q4KMQ2|ANO6_HUMAN	0.00182299	0.0281244	-0.459983	12.0992	12.5591	2:03
sp|Q969S3|ZN622_HUMAN	0.0018339	0.0281362	0.499193	13.5483	13.0491	2:03
sp|O75157|T22D2_HUMAN	0.00183449	0.0281362	0.545589	13.6422	13.0966	2:03
sp|Q9BV57|MTND_HUMAN	0.00183953	0.0281362	0.315763	15.3588	15.0431	2:03
sp|P41236|IPP2_HUMAN	0.00189335	0.0287988	0.346939	17.1014	16.7545	2:03
sp|Q9NZW5|PALS2_HUMAN	0.00188911	0.0287988	-0.20912	15.6541	15.8632	2:03
sp|P18669|PGAM1_HUMAN;sp|Q8N0Y7|PGAM4_HUMAN	0.00191907	0.0291095	0.423382	18.0542	17.6308	2:03
sp|P26572|MGAT1_HUMAN	0.00194843	0.0293924	-0.791253	12.8024	13.5936	2:03
sp|Q9H4H8|FA83D_HUMAN	0.00194614	0.0293924	-0.695846	10.2202	10.916	2:03
sp|Q9NRZ7|PLCC_HUMAN	0.00196836	0.0296116	0.419974	15.1728	14.7528	2:03
sp|Q9BYN8|RT26_HUMAN	0.00199442	0.0297127	-0.535772	16.5124	17.0482	2:03
sp|Q10589|BST2_HUMAN	0.00198979	0.0297127	0.417746	19.3776	18.9599	2:03
sp|Q8NEZ5|FBX22_HUMAN	0.00199672	0.0297127	-0.296762	15.0897	15.3864	2:03
sp|Q8N5A5|ZGPAT_HUMAN	0.00198986	0.0297127	0.287331	12.7462	12.4588	2:03
sp|Q712K3|UB2R2_HUMAN	0.00201159	0.029853	0.385538	14.1225	13.737	2:03
sp|Q16637|SMN_HUMAN	0.00202419	0.0299591	0.450757	17.5065	17.0557	2:03
sp|Q8NE71|ABCF1_HUMAN	0.00204367	0.0301661	0.2594	15.4385	15.1791	2:03
sp|Q587I9|SFT2C_HUMAN	0.00205108	0.0301943	-0.489846	14.2162	14.706	2:03
sp|Q9H2M9|RBGPR_HUMAN	0.0020753	0.0303879	-0.337163	13.9625	14.2997	2:03
sp|Q10713|MPPA_HUMAN	0.00207206	0.0303879	-0.332625	15.0349	15.3675	2:03
sp|P25686|DNJB2_HUMAN	0.00209276	0.030481	0.474318	15.226	14.7517	2:03
sp|P55854|SUMO3_HUMAN	0.00209275	0.030481	0.17056	19.0673	18.8968	2:03
sp|P29590|PML_HUMAN	0.00215317	0.0312679	-0.33005	13.8413	14.1713	2:03
sp|Q8NF37|PCAT1_HUMAN	0.00215818	0.0312679	-0.427481	13.8495	14.2769	2:03
sp|Q9Y6I4|UBP3_HUMAN	0.00217201	0.0313855	-0.736633	11.8288	12.5654	2:03
sp|Q8IVT2|MISP_HUMAN	0.00217816	0.0313918	-0.451888	14.7028	15.1547	2:03
sp|Q69YH5|CDCA2_HUMAN	0.0021974	0.0315336	-0.930413	12.2705	13.2009	2:03
sp|Q9BY77|PDIP3_HUMAN	0.00219949	0.0315336	-0.174048	14.5129	14.687	2:03
sp|O96013|PAK4_HUMAN	0.00223375	0.0319415	-0.234835	14.8437	15.0785	2:03
sp|P51668|UB2D1_HUMAN;sp|Q9Y2X8|UB2D4_HUMAN	0.00225185	0.0321138	0.528337	17.24	16.7116	2:03
sp|P39748|FEN1_HUMAN	0.0022575	0.0321138	-0.371208	15.9335	16.3047	2:03
sp|P08758|ANXA5_HUMAN	0.0022714	0.0322281	0.400096	18.3035	17.9034	2:03
sp|P68371|TBB4B_HUMAN;sp|Q13885|TBB2A_HUMAN;sp|Q9BVA1|TBB2B_HUMAN	0.00227952	0.0322598	0.244805	19.2341	18.9893	2:03
sp|Q15072|OZF_HUMAN;sp|Q3ZCT1|ZN260_HUMAN;sp|Q3ZCX4|ZN568_HUMAN	0.00229894	0.0324512	0.474954	15.9604	15.4855	2:03
sp|P33240|CSTF2_HUMAN;sp|Q9H0L4|CSTFT_HUMAN	0.00231588	0.0326064	-0.217075	14.4294	14.6465	2:03
sp|Q9GZP4|PITH1_HUMAN	0.00232566	0.0326603	0.256709	17.3655	17.1087	2:03
sp|P30101|PDIA3_HUMAN	0.00233686	0.0326916	0.338134	17.7819	17.4438	2:03
sp|P07199|CENPB_HUMAN	0.00233979	0.0326916	-0.442956	13.5897	14.0327	2:03
sp|O60293|ZC3H1_HUMAN	0.0023559	0.032833	-0.599945	11.4831	12.083	2:03
sp|P50416|CPT1A_HUMAN	0.00236601	0.0328906	-0.379926	15.4481	15.828	2:03
sp|Q8TAF3|WDR48_HUMAN	0.00239105	0.0331547	-0.29754	13.2388	13.5363	2:03
sp|P43246|MSH2_HUMAN	0.00240932	0.0333114	-0.25611	14.8766	15.1327	2:03
sp|Q96C23|GALM_HUMAN	0.00241449	0.0333114	0.42228	15.6827	15.2605	2:03
sp|P15559|NQO1_HUMAN	0.00242092	0.0333164	0.537516	16.3585	15.8209	2:03
sp|P52815|RM12_HUMAN	0.00242883	0.0333418	-0.32007	16.062	16.382	2:03
sp|P07900|HS90A_HUMAN;sp|P08238|HS90B_HUMAN;sp|Q14568|HS902_HUMAN;sp|Q58FF8|H90B2_HUMAN	0.00244371	0.0333865	0.328166	22.7833	22.4552	2:03
sp|O75828|CBR3_HUMAN;sp|P16152|CBR1_HUMAN	0.00244425	0.0333865	0.20843	15.9504	15.7419	2:03
sp|P02538|K2C6A_HUMAN;sp|P04259|K2C6B_HUMAN;sp|P13647|K2C5_HUMAN;sp|P48668|K2C6C_HUMAN	0.00247321	0.0336816	2.63576	15.4399	12.8041	2:03
sp|P13073|COX41_HUMAN	0.00247812	0.0336816	-0.447905	17.7129	18.1608	2:03
sp|O60488|ACSL4_HUMAN	0.00249595	0.0338401	4.97376	10.3066	5.33282	2:03
sp|Q07666|KHDR1_HUMAN;sp|Q5VWX1|KHDR2_HUMAN	0.00258015	0.0343874	0.210344	19.1228	18.9125	2:03
sp|P43307|SSRA_HUMAN	0.00255976	0.0343874	-0.419161	11.4793	11.8985	2:03
sp|Q5T601|AGRF1_HUMAN	0.00257135	0.0343874	-0.379867	12.1855	12.5654	2:03
sp|Q7Z2K8|GRIN1_HUMAN	0.00255893	0.0343874	0.321345	12.188	11.8667	2:03
sp|Q13753|LAMC2_HUMAN	0.00255813	0.0343874	0.820285	13.4123	12.592	2:03
sp|P35579|MYH9_HUMAN;sp|P35580|MYH10_HUMAN;sp|P35749|MYH11_HUMAN;sp|Q7Z406|MYH14_HUMAN	0.00256497	0.0343874	0.186	18.3258	18.1398	2:03
sp|Q6UW68|TM205_HUMAN	0.00257589	0.0343874	0.28298	14.4384	14.1554	2:03
sp|Q15126|PMVK_HUMAN	0.00261094	0.0347135	0.320907	14.8541	14.5331	2:03
sp|P0DPB6|RPAC2_HUMAN	0.0026237	0.0347751	-0.28299	14.4946	14.7776	2:03
sp|O96000|NDUBA_HUMAN	0.00263458	0.0347751	-0.307715	18.1205	18.4282	2:03
sp|P12429|ANXA3_HUMAN	0.00262962	0.0347751	0.299327	18.2779	17.9786	2:03
sp|P57678|GEMI4_HUMAN	0.00264993	0.0348939	-0.528614	13.2672	13.7958	2:03
sp|P62745|RHOB_HUMAN	0.00268053	0.0349616	0.674702	14.7713	14.0966	2:03
sp|Q9HBR0|S38AA_HUMAN	0.00267829	0.0349616	-0.480795	13.0465	13.5273	2:03
sp|P46783|RS10_HUMAN;sp|Q15149|PLEC_HUMAN;sp|Q9NQ39|RS10L_HUMAN	0.00267431	0.0349616	-0.381032	18.9879	19.3689	2:03
sp|Q9NYH9|UTP6_HUMAN	0.0026708	0.0349616	-0.232302	17.1921	17.4244	2:03
sp|Q15813|TBCE_HUMAN	0.00270727	0.0352266	0.185143	16.2705	16.0854	2:03
sp|P07954|FUMH_HUMAN	0.00272772	0.0354087	0.376442	16.8086	16.4322	2:03
sp|Q8N961|ABTB2_HUMAN	0.0027728	0.0359091	0.891574	12.981	12.0894	2:03
sp|Q9Y2R4|DDX52_HUMAN	0.00282051	0.0363554	-0.241912	14.8403	15.0822	2:03
sp|Q8NBT2|SPC24_HUMAN	0.00281929	0.0363554	-0.231303	13.6236	13.8549	2:03
sp|Q9BRA2|TXD17_HUMAN	0.00287854	0.0369441	0.331244	17.5053	17.174	2:03
sp|P18847|ATF3_HUMAN	0.00287963	0.0369441	1.05856	12.6365	11.578	2:03
sp|Q9Y5V3|MAGD1_HUMAN	0.00293478	0.0373896	-0.513356	5.64631	6.15966	2:03
sp|P61313|RL15_HUMAN	0.00292284	0.0373896	-0.237573	17.0889	17.3265	2:03
sp|O94855|SC24D_HUMAN	0.00293382	0.0373896	-0.162029	16.4281	16.5901	2:03
sp|Q9ULR0|ISY1_HUMAN	0.00295737	0.03759	0.325059	13.7355	13.4104	2:03
sp|Q9BW04|SARG_HUMAN	0.00297064	0.0376716	0.467304	12.7368	12.2695	2:03
sp|Q9Y6Y0|NS1BP_HUMAN	0.00299734	0.0379226	0.503306	14.2309	13.7276	2:03
sp|Q13310|PABP4_HUMAN;sp|Q5JQF8|PAP1M_HUMAN	0.00302812	0.0382239	0.351433	15.0014	14.6499	2:03
sp|P35052|GPC1_HUMAN	0.00312999	0.0392321	-0.812756	11.4017	12.2144	2:03
sp|Q9NRA8|4ET_HUMAN	0.00313657	0.0392321	-0.314623	14.6999	15.0145	2:03
sp|Q9UHG0|DCDC2_HUMAN	0.00312234	0.0392321	-0.332586	15.0441	15.3767	2:03
sp|Q9NZ45|CISD1_HUMAN	0.00313456	0.0392321	-0.206838	17.9459	18.1527	2:03
sp|P08670|VIME_HUMAN	0.00316782	0.039533	-0.391257	13.8784	14.2697	2:03
sp|P20962|PTMS_HUMAN	0.0031819	0.0396186	0.379938	15.2338	14.8539	2:03
sp|Q9BV79|MECR_HUMAN	0.00319333	0.0396486	-0.349363	5.5067	5.85606	2:03
sp|P48723|HSP13_HUMAN	0.00319875	0.0396486	0.400941	12.8263	12.4253	2:03
sp|Q5SRE5|NU188_HUMAN	0.00323338	0.0399876	-0.299695	14.0013	14.301	2:03
sp|O15305|PMM2_HUMAN	0.00326407	0.0402764	0.295233	15.18	14.8848	2:03
sp|P48382|RFX5_HUMAN	0.00329144	0.040523	-0.550356	11.6942	12.2445	2:03
sp|P08962|CD63_HUMAN	0.00332601	0.0407659	-0.232486	15.5827	15.8152	2:03
sp|Q9Y4W2|LAS1L_HUMAN	0.00332432	0.0407659	-0.51689	12.374	12.8909	2:03
sp|Q9NRL2|BAZ1A_HUMAN	0.00333474	0.0407818	-0.313263	13.9311	14.2444	2:03
sp|Q02952|AKA12_HUMAN	0.00336285	0.0410342	0.40442	16.1052	15.7008	2:03
sp|Q99470|SDF2_HUMAN	0.00337167	0.0410507	-0.267445	15.4883	15.7558	2:03
sp|O94925|GLSK_HUMAN	0.00339725	0.0412706	-0.399333	13.9036	14.3029	2:03
sp|Q6P2C8|MED27_HUMAN	0.00346112	0.0417693	-0.353865	14.6772	15.031	2:03
sp|Q16740|CLPP_HUMAN	0.00345923	0.0417693	-0.332745	5.90796	6.2407	2:03
sp|O94973|AP2A2_HUMAN	0.00344614	0.0417693	0.294443	14.4202	14.1258	2:03
sp|P02458|CO2A1_HUMAN	0.00349267	0.0420576	4.61495	11.6564	7.04148	2:03
sp|Q9Y448|SKAP_HUMAN	0.00353423	0.0424649	-0.344845	14.8428	15.1877	2:03
sp|Q8IWX8|CHERP_HUMAN	0.00357071	0.0427194	-0.217611	16.696	16.9136	2:03
sp|Q9H0X4|F234A_HUMAN	0.00357097	0.0427194	-0.568332	12.1482	12.7165	2:03
sp|P40429|RL13A_HUMAN;sp|Q6NVV1|R13P3_HUMAN	0.0036214	0.0432284	0.183422	19.6246	19.4412	2:03
sp|P54920|SNAA_HUMAN	0.00371762	0.0438999	0.388332	16.7594	16.3711	2:03
sp|Q8NHQ9|DDX55_HUMAN	0.00371615	0.0438999	0.955802	11.7429	10.7871	2:03
sp|Q16777|H2A2C_HUMAN;sp|Q6FI13|H2A2A_HUMAN	0.00369946	0.0438999	-1.26416	13.698	14.9622	2:03
sp|P01023|A2MG_HUMAN;sp|P20742|PZP_HUMAN	0.00369795	0.0438999	0.433462	17.9951	17.5617	2:03
sp|Q9Y291|RT33_HUMAN	0.00370912	0.0438999	-0.499207	6.86797	7.36718	2:03
sp|Q9BXW7|HDHD5_HUMAN	0.00373982	0.0439729	-0.345249	14.3979	14.7431	2:03
sp|Q8N2K1|UB2J2_HUMAN	0.00373615	0.0439729	-0.433863	13.2654	13.6992	2:03
sp|P62834|RAP1A_HUMAN	0.00379435	0.0445187	-0.381934	16.8657	17.2477	2:03
sp|P04908|H2A1B_HUMAN;sp|P0C0S8|H2A1_HUMAN;sp|P16104|H2AX_HUMAN;sp|P20671|H2A1D_HUMAN;sp|Q7L7L0|H2A3_HUMAN;sp|Q8IUE6|H2A2B_HUMAN;sp|Q93077|H2A1C_HUMAN;sp|Q96KK5|H2A1H_HUMAN;sp|Q99878|H2A1J_HUMAN;sp|Q9BTM1|H2AJ_HUMAN	0.00380679	0.0445694	-1.48887	17.6684	19.1573	2:03
sp|Q96D42|HAVR1_HUMAN	0.00382629	0.0447025	-0.456851	14.5413	14.9982	2:03
sp|Q6P1M3|L2GL2_HUMAN	0.00386775	0.0450619	-0.307487	14.9188	15.2263	2:03
sp|P0CB38|PAB4L_HUMAN;sp|Q13310|PABP4_HUMAN	0.00387347	0.0450619	0.260072	20.1241	19.8641	2:03
sp|O00483|NDUA4_HUMAN	0.00390258	0.0453046	-0.361616	17.8664	18.2281	2:03
sp|P04075|ALDOA_HUMAN	0.00391768	0.045384	0.241798	18.4378	18.196	2:03
sp|Q96RQ3|MCCA_HUMAN	0.0039295	0.045425	-0.310296	12.5092	12.8195	2:03
sp|P0DP23|CALM1_HUMAN;sp|P0DP24|CALM2_HUMAN;sp|P0DP25|CALM3_HUMAN	0.00397621	0.0457863	0.925229	13.6757	12.7505	2:03
sp|Q92804|RBP56_HUMAN	0.00397743	0.0457863	0.341923	15.7447	15.4028	2:03
sp|Q9Y6U3|SCIN_HUMAN	0.00399917	0.0459403	0.216871	16.4258	16.209	2:03
sp|Q8TD16|BICD2_HUMAN;sp|Q96G01|BICD1_HUMAN	0.00404001	0.0463126	-0.626647	13.1992	13.8259	2:03
sp|P18858|DNLI1_HUMAN	0.00405006	0.046331	0.417979	14.1465	13.7286	2:03
sp|P06396|GELS_HUMAN	0.00408278	0.0466082	0.298577	14.8292	14.5306	2:03
sp|P15586|GNS_HUMAN	0.00413794	0.0471398	-0.452708	13.9199	14.3726	2:03
sp|Q15366|PCBP2_HUMAN	0.00426048	0.0483763	-0.301759	17.2859	17.5876	2:03
sp|P48307|TFPI2_HUMAN	0.00426409	0.0483763	3.72375	10.4766	6.75285	2:03
sp|Q9Y4R8|TELO2_HUMAN	0.00428064	0.0484639	-0.482786	13.2269	13.7097	2:03
sp|Q96F63|CCD97_HUMAN	0.00432276	0.0487429	0.338991	14.7228	14.3839	2:03
sp|P98179|RBM3_HUMAN	0.00433191	0.0487429	0.3882	15.0239	14.6357	2:03
sp|P57076|CF298_HUMAN	0.00432479	0.0487429	0.258357	17.3084	17.0501	2:03
sp|Q5XUX1|FBXW9_HUMAN	0.00435768	0.0489326	0.440204	8.84191	8.40171	2:03
sp|P30154|2AAB_HUMAN	0.00442147	0.0495475	-0.38951	12.7144	13.1039	2:03
sp|Q9BU23|LMF2_HUMAN	0.00444691	0.0496301	-0.633116	14.7676	15.4008	2:03
sp|Q9HCM1|RESF1_HUMAN	0.00443789	0.0496301	0.428209	13.7538	13.3256	2:03
sp|Q9UPN3|MACF1_HUMAN	0.00446189	0.0496962	-0.167056	14.6043	14.7714	2:03
sp|P39019|RS19_HUMAN	0.0044887	0.0498936	-0.350229	16.6828	17.033	2:03
sp|Q86W92|LIPB1_HUMAN	0.0045215	0.0500556	-0.293283	13.0724	13.3657	2:03
sp|Q4G148|GXLT1_HUMAN	0.0045194	0.0500556	-0.302984	16.5479	16.8509	2:03
sp|Q9H4M9|EHD1_HUMAN	0.0045662	0.0504486	0.289253	13.9981	13.7089	2:03
sp|Q9BW61|DDA1_HUMAN	0.00461816	0.0507167	-0.509722	6.01964	6.52936	2:03
sp|Q9Y2X0|MED16_HUMAN	0.004611	0.0507167	-0.521922	12.7889	13.3108	2:03
sp|P09211|GSTP1_HUMAN	0.00460826	0.0507167	0.23845	20.3487	20.1103	2:03
sp|Q6P1A2|MBOA5_HUMAN	0.00467083	0.0511927	-0.394951	13.0787	13.4736	2:03
sp|Q9H299|SH3L3_HUMAN	0.00468547	0.0512457	0.467627	15.2383	14.7707	2:03
sp|Q00537|CDK17_HUMAN;sp|Q07002|CDK18_HUMAN	0.00469433	0.0512457	0.370124	13.36	12.9898	2:03
sp|Q7LG56|RIR2B_HUMAN	0.00472249	0.0514508	0.235826	17.8851	17.6492	2:03
sp|Q5T0F9|C2D1B_HUMAN	0.0048135	0.0523385	-0.329505	13.928	14.2575	2:03
sp|P42892|ECE1_HUMAN	0.00490056	0.0530758	-0.39727	15.1383	15.5355	2:03
sp|P51798|CLCN7_HUMAN	0.00490065	0.0530758	-0.275789	15.8299	16.1057	2:03
sp|P06454|PTMA_HUMAN	0.00495032	0.0535082	0.540738	17.3831	16.8424	2:03
sp|Q9Y3U8|RL36_HUMAN	0.00497714	0.0536153	-0.581064	17.3585	17.9396	2:03
sp|P60983|GMFB_HUMAN	0.00497975	0.0536153	0.22584	15.7338	15.508	2:03
sp|P20248|CCNA2_HUMAN	0.00500571	0.0537072	-0.720196	11.3439	12.0641	2:03
sp|Q96T60|PNKP_HUMAN	0.00500785	0.0537072	-0.302282	14.9484	15.2507	2:03
sp|Q9BPX3|CND3_HUMAN	0.00503007	0.0538403	-0.234103	13.7093	13.9434	2:03
sp|Q96FV9|THOC1_HUMAN	0.00507879	0.0542561	-0.599688	12.8736	13.4733	2:03
sp|P07196|NFL_HUMAN;sp|P07197|NFM_HUMAN;sp|P08670|VIME_HUMAN;sp|P12036|NFH_HUMAN;sp|P17661|DESM_HUMAN;sp|Q16352|AINX_HUMAN	0.0050975	0.0543503	-0.471234	14.4199	14.8911	2:03
sp|A0A075B759|PAL4E_HUMAN;sp|A0A075B767|PAL4H_HUMAN;sp|A0A0B4J2A2|PAL4C_HUMAN;sp|F5H284|PAL4D_HUMAN;sp|P0DN26|PAL4F_HUMAN;sp|P0DN37|PAL4G_HUMAN;sp|P62937|PPIA_HUMAN;sp|Q9Y536|PAL4A_HUMAN	0.005114	0.0544205	0.197858	22.0682	21.8704	2:03
sp|P53990|IST1_HUMAN	0.00514506	0.054553	0.280274	16.5887	16.3084	2:03
sp|P11142|HSP7C_HUMAN;sp|P54652|HSP72_HUMAN	0.00514632	0.054553	0.200542	22.3328	22.1323	2:03
sp|P00338|LDHA_HUMAN	0.00517493	0.0547505	0.204097	18.8808	18.6767	2:03
sp|P11586|C1TC_HUMAN	0.00520444	0.0549569	0.188213	17.7985	17.6103	2:03
sp|Q07352|TISB_HUMAN	0.00521642	0.0549776	1.09649	13.7818	12.6853	2:03
sp|Q9HC36|MRM3_HUMAN	0.00525605	0.0552892	-0.473028	14.0647	14.5378	2:03
sp|Q7Z5K2|WAPL_HUMAN	0.0052816	0.0554517	-0.736208	14.012	14.7483	2:03
sp|P62316|SMD2_HUMAN	0.00537804	0.0563565	-0.399829	18.3898	18.7897	2:03
sp|Q16836|HCDH_HUMAN	0.00542798	0.0567715	-0.311757	15.8869	16.1986	2:03
sp|P00533|EGFR_HUMAN	0.00545664	0.0569628	-0.392211	15.9842	16.3764	2:03
sp|Q9H936|GHC1_HUMAN	0.00548831	0.0571765	-0.563696	13.0798	13.6435	2:03
sp|O60911|CATL2_HUMAN;sp|P07711|CATL1_HUMAN;sp|P43235|CATK_HUMAN;sp|Q5NE16|CATL3_HUMAN	0.00549794	0.0571765	0.222768	16.0661	15.8433	2:03
sp|P33981|TTK_HUMAN	0.00552239	0.0573222	-0.317262	5.92208	6.23934	2:03
sp|Q5VSL9|STRP1_HUMAN;sp|Q9ULQ0|STRP2_HUMAN	0.00554847	0.0574843	-0.273427	13.9622	14.2357	2:03
sp|Q92466|DDB2_HUMAN	0.00558944	0.0577145	-0.468514	13.5284	13.9969	2:03
sp|P13796|PLSL_HUMAN;sp|P13797|PLST_HUMAN	0.00559171	0.0577145	0.312921	16.3832	16.0703	2:03
sp|Q9Y3D7|TIM16_HUMAN	0.00560725	0.0577305	-0.291996	17.564	17.856	2:03
sp|P27216|ANX13_HUMAN;sp|P50995|ANX11_HUMAN	0.0056143	0.0577305	0.249398	15.5406	15.2912	2:03
sp|O75362|ZN217_HUMAN	0.00566537	0.0581468	-0.861494	13.285	14.1465	2:03
sp|Q5VV42|CDKAL_HUMAN	0.00574115	0.0588147	-0.656094	14.6542	15.3103	2:03
sp|Q08J23|NSUN2_HUMAN	0.00575481	0.0588448	-0.280767	15.119	15.3997	2:03
sp|P35249|RFC4_HUMAN	0.00579398	0.0589992	-0.433995	11.002	11.436	2:03
sp|Q03135|CAV1_HUMAN	0.00579437	0.0589992	-0.311035	15.296	15.607	2:03
sp|Q96PQ6|ZN317_HUMAN	0.00580214	0.0589992	0.519633	13.0303	12.5107	2:03
sp|Q9P2X0|DPM3_HUMAN	0.00582447	0.0591167	-0.357656	13.844	14.2017	2:03
sp|P0DMV8|HS71A_HUMAN;sp|P0DMV9|HS71B_HUMAN;sp|P11142|HSP7C_HUMAN	0.00585961	0.0593637	0.539702	22.2794	21.7397	2:03
sp|Q9Y232|CDYL_HUMAN	0.00590536	0.059717	-0.214212	14.7235	14.9377	2:03
sp|Q8N183|NDUF2_HUMAN	0.00591665	0.0597211	-0.33555	12.4496	12.7851	2:03
sp|A6NIZ1|RP1BL_HUMAN;sp|P61224|RAP1B_HUMAN	0.00594868	0.0597803	-0.245202	17.3226	17.5678	2:03
sp|O75368|SH3L1_HUMAN	0.00597694	0.0597803	0.293473	17.9799	17.6864	2:03
sp|P13693|TCTP_HUMAN;sp|Q56UQ5|TPT1L_HUMAN	0.00596437	0.0597803	0.298058	16.0549	15.7569	2:03
sp|P13196|HEM1_HUMAN	0.00596994	0.0597803	-0.304298	14.2513	14.5556	2:03
sp|P32780|TF2H1_HUMAN	0.0059602	0.0597803	-0.337684	13.3285	13.6662	2:03
sp|Q9BU61|NDUF3_HUMAN	0.00599317	0.0598336	-0.67639	12.3434	13.0198	2:03
sp|P38919|IF4A3_HUMAN;sp|P60842|IF4A1_HUMAN;sp|Q14240|IF4A2_HUMAN	0.00602093	0.059893	0.180712	19.9219	19.7412	2:03
sp|P14618|KPYM_HUMAN;sp|P30613|KPYR_HUMAN	0.00601968	0.059893	0.178701	23.1389	22.9602	2:03
sp|O00754|MA2B1_HUMAN	0.0060442	0.0600158	-0.272223	13.287	13.5593	2:03
sp|Q99622|C10_HUMAN	0.00610846	0.0604352	-0.730496	11.3149	12.0454	2:03
sp|Q99643|C560_HUMAN	0.00610371	0.0604352	-0.268167	18.0653	18.3335	2:03
sp|Q9Y263|PLAP_HUMAN	0.00615618	0.0607978	-0.272535	15.4557	15.7282	2:03
sp|Q15149|PLEC_HUMAN	0.00619157	0.0609805	-0.206496	17.3086	17.5151	2:03
sp|P31150|GDIA_HUMAN;sp|P50395|GDIB_HUMAN	0.00619689	0.0609805	0.198239	16.7385	16.5403	2:03
sp|Q9NTZ6|RBM12_HUMAN	0.00625432	0.0614356	0.283941	14.7662	14.4823	2:03
sp|P23193|TCEA1_HUMAN	0.00629544	0.0616136	0.285583	16.0393	15.7537	2:03
sp|Q9HBL7|PLRKT_HUMAN	0.00629465	0.0616136	-0.318749	16.7293	17.0481	2:03
sp|P35637|FUS_HUMAN	0.00630611	0.0616136	0.20778	17.3211	17.1133	2:03
sp|Q9Y305|ACOT9_HUMAN	0.00634026	0.0618372	-0.265549	15.3078	15.5733	2:03
sp|Q16625|OCLN_HUMAN	0.00639068	0.0622185	-0.347878	13.9276	14.2755	2:03
sp|Q9UQB8|BAIP2_HUMAN	0.00644579	0.0626439	-0.334208	14.4529	14.7871	2:03
sp|P11532|DMD_HUMAN;sp|P46939|UTRN_HUMAN	0.00646325	0.0627027	0.338916	14.4336	14.0947	2:03
sp|P60033|CD81_HUMAN	0.006485	0.0628027	-0.228499	17.1675	17.396	2:03
sp|O00461|GOLI4_HUMAN	0.0064987	0.0628246	-0.394236	14.099	14.4933	2:03
sp|Q9BZQ6|EDEM3_HUMAN	0.00652845	0.062923	-0.327407	13.3309	13.6583	2:03
sp|Q8N4C6|NIN_HUMAN;sp|Q9P2E9|RRBP1_HUMAN	0.0065318	0.062923	-0.317875	14.4088	14.7267	2:03
sp|P60842|IF4A1_HUMAN;sp|Q14240|IF4A2_HUMAN	0.0066039	0.0633951	0.236328	18.453	18.2166	2:03
sp|Q2KHR3|QSER1_HUMAN	0.00660032	0.0633951	-0.507774	13.5491	14.0569	2:03
sp|P22830|HEMH_HUMAN	0.00663908	0.0636216	-0.682962	11.7715	12.4545	2:03
sp|P36404|ARL2_HUMAN	0.00666398	0.0636687	0.214762	17.3787	17.164	2:03
sp|A6NHL2|TBAL3_HUMAN;sp|P0DPH7|TBA3C_HUMAN;sp|P0DPH8|TBA3D_HUMAN;sp|P68363|TBA1B_HUMAN;sp|P68366|TBA4A_HUMAN;sp|Q6PEY2|TBA3E_HUMAN;sp|Q71U36|TBA1A_HUMAN;sp|Q9BQE3|TBA1C_HUMAN;sp|Q9NY65|TBA8_HUMAN	0.00666719	0.0636687	0.203794	21.5791	21.3753	2:03
sp|Q9Y6W5|WASF2_HUMAN	0.00669877	0.0638593	0.259525	15.3582	15.0986	2:03
sp|P60709|ACTB_HUMAN;sp|P62736|ACTA_HUMAN;sp|P63261|ACTG_HUMAN;sp|P63267|ACTH_HUMAN;sp|P68032|ACTC_HUMAN;sp|P68133|ACTS_HUMAN;sp|Q562R1|ACTBL_HUMAN	0.00671347	0.0638885	0.231297	20.0916	19.8603	2:03
sp|Q53FV1|ORML2_HUMAN;sp|Q8N138|ORML3_HUMAN;sp|Q9P0S3|ORML1_HUMAN	0.00678847	0.0644904	-0.273327	16.3552	16.6285	2:03
sp|P02771|FETA_HUMAN	0.0068061	0.0645462	0.70937	13.1219	12.4125	2:03
sp|O95260|ATE1_HUMAN	0.00682083	0.0645744	-0.532447	15.3727	15.9052	2:03
sp|P63027|VAMP2_HUMAN;sp|Q15836|VAMP3_HUMAN	0.00683475	0.0645949	-0.287544	18.1805	18.468	2:03
sp|Q9BVL2|NUP58_HUMAN	0.00687886	0.0649001	-0.382092	13.9926	14.3747	2:03
sp|Q96EQ0|SGTB_HUMAN	0.0069133	0.0651131	-0.386813	15.2279	15.6147	2:03
sp|Q86UY6|NAA40_HUMAN	0.00695359	0.0652687	0.435235	14.3006	13.8653	2:03
sp|Q92871|PMM1_HUMAN	0.00695276	0.0652687	-0.621095	12.1514	12.7725	2:03
sp|P49447|CY561_HUMAN	0.00706109	0.0658417	-0.382199	14.8721	15.2543	2:03
sp|P27986|P85A_HUMAN	0.00705979	0.0658417	0.408473	13.9099	13.5014	2:03
sp|P43487|RANG_HUMAN;sp|Q9C010|IPKB_HUMAN	0.00708659	0.0658417	-0.794143	17.6273	18.4215	2:03
sp|Q02833|RASF7_HUMAN	0.00707337	0.0658417	-4.31335	5.44566	9.759	2:03
sp|A8MTJ3|GNAT3_HUMAN;sp|P04899|GNAI2_HUMAN;sp|P08754|GNAI3_HUMAN;sp|P11488|GNAT1_HUMAN;sp|P19087|GNAT2_HUMAN;sp|P63096|GNAI1_HUMAN	0.00708521	0.0658417	-0.292607	18.2509	18.5435	2:03
sp|Q9NX40|OCAD1_HUMAN	0.00703662	0.0658417	-0.160094	16.1662	16.3263	2:03
sp|Q8N488|RYBP_HUMAN	0.00711278	0.0658639	0.844182	11.8366	10.9924	2:03
sp|Q92616|GCN1_HUMAN	0.00711296	0.0658639	-0.268773	14.9865	15.2553	2:03
sp|P07900|HS90A_HUMAN;sp|P08238|HS90B_HUMAN;sp|Q14568|HS902_HUMAN;sp|Q58FF7|H90B3_HUMAN;sp|Q58FG1|HS904_HUMAN	0.00715102	0.0661048	0.409103	21.4391	21.03	2:03
sp|O00273|DFFA_HUMAN	0.00718958	0.0663495	-0.243055	14.8668	15.1099	2:03
sp|P07948|LYN_HUMAN	0.00720921	0.0664191	-0.272698	15.0601	15.3328	2:03
sp|Q8WY91|THAP4_HUMAN	0.00737576	0.0665029	-0.554405	12.3323	12.8867	2:03
sp|O75208|COQ9_HUMAN	0.00731343	0.0665029	-0.427474	13.595	14.0225	2:03
sp|P11310|ACADM_HUMAN	0.00737023	0.0665029	-0.264105	14.5442	14.8083	2:03
sp|O00541|PESC_HUMAN	0.00728518	0.0665029	-0.326936	14.3844	14.7113	2:03
sp|Q5T3J3|LRIF1_HUMAN	0.00726679	0.0665029	0.416607	14.4117	13.9951	2:03
sp|Q96D46|NMD3_HUMAN	0.00734485	0.0665029	0.549691	14.3381	13.7884	2:03
sp|Q9UMS0|NFU1_HUMAN	0.00737091	0.0665029	-0.189618	14.9542	15.1438	2:03
sp|P08238|HS90B_HUMAN;sp|P14625|ENPL_HUMAN	0.0073453	0.0665029	0.173608	24.1332	23.9596	2:03
sp|P84095|RHOG_HUMAN	0.00734621	0.0665029	-0.341891	14.6359	14.9778	2:03
sp|O43815|STRN_HUMAN	0.00726813	0.0665029	-0.370074	12.3492	12.7193	2:03
sp|Q96BI3|APH1A_HUMAN	0.00728378	0.0665029	-0.326677	14.873	15.1996	2:03
sp|P05141|ADT2_HUMAN	0.0072314	0.0665029	-0.45752	13.969	14.4265	2:03
sp|P53007|TXTP_HUMAN	0.00729139	0.0665029	-0.258008	15.1084	15.3665	2:03
sp|Q9HC38|GLOD4_HUMAN	0.0074802	0.0673341	0.219947	14.9396	14.7197	2:03
sp|P53041|PPP5_HUMAN	0.00750023	0.0674039	0.196977	15.3196	15.1226	2:03
sp|P15311|EZRI_HUMAN;sp|P35241|RADI_HUMAN	0.00751937	0.0674654	0.195941	21.4879	21.2919	2:03
sp|Q27J81|INF2_HUMAN	0.00753853	0.0675271	-0.574294	14.0554	14.6297	2:03
sp|Q6PJF5|RHDF2_HUMAN	0.0075528	0.0675447	-0.772466	12.4392	13.2116	2:03
sp|Q8IYA6|CKP2L_HUMAN	0.00767856	0.0685577	-0.538076	12.9697	13.5078	2:03
sp|P00568|KAD1_HUMAN	0.00770834	0.0686005	0.22581	15.4308	15.205	2:03
sp|P80723|BASP1_HUMAN	0.00770322	0.0686005	0.250945	15.438	15.1871	2:03
sp|Q13619|CUL4A_HUMAN;sp|Q13620|CUL4B_HUMAN	0.00778706	0.0691889	-0.245299	14.8503	15.0956	2:03
sp|Q96E11|RRFM_HUMAN	0.00785115	0.0696456	-0.385914	14.071	14.457	2:03
sp|Q9H8Y5|ANKZ1_HUMAN	0.00787818	0.0697727	0.225396	13.2342	13.0088	2:03
sp|Q3KNS6|ZN829_HUMAN	0.00796493	0.0704274	1.0241	11.6889	10.6648	2:03
sp|Q9H4I3|TRABD_HUMAN	0.00800952	0.0706927	-0.386519	16.5264	16.913	2:03
sp|O15234|CASC3_HUMAN	0.00802068	0.0706927	0.244327	17.5023	17.258	2:03
sp|P48426|PI42A_HUMAN	0.00809412	0.0712257	0.278384	14.0802	13.8018	2:03
sp|E9PAV3|NACAM_HUMAN	0.00826609	0.0726225	0.213676	17.4156	17.2019	2:03
sp|P26373|RL13_HUMAN	0.00832372	0.0729691	0.287457	19.3622	19.0747	2:03
sp|Q9NWF9|RN216_HUMAN	0.00833211	0.0729691	-4.13172	7.0433	11.175	2:03
sp|P62854|RS26_HUMAN	0.00837865	0.0732599	-0.358329	19.1559	19.5142	2:03
sp|Q8WX92|NELFB_HUMAN	0.00840673	0.0733885	-0.315825	14.1551	14.4709	2:03
sp|O14530|TXND9_HUMAN	0.00843204	0.0734926	0.270089	17.3136	17.0435	2:03
sp|P06733|ENOA_HUMAN	0.00852204	0.0740802	0.787593	18.9242	18.1366	2:03
sp|Q15599|NHRF2_HUMAN	0.00852644	0.0740802	-0.280041	16.2198	16.4998	2:03
sp|Q9Y6V7|DDX49_HUMAN	0.00856756	0.0742428	0.353614	14.5917	14.238	2:03
sp|Q6P1J9|CDC73_HUMAN	0.00860151	0.0742428	0.333919	14.5937	14.2598	2:03
sp|Q9BY89|K1671_HUMAN	0.00860624	0.0742428	0.827135	12.128	11.3009	2:03
sp|A6NHL2|TBAL3_HUMAN;sp|P0DPH7|TBA3C_HUMAN;sp|P0DPH8|TBA3D_HUMAN;sp|P68363|TBA1B_HUMAN;sp|P68366|TBA4A_HUMAN;sp|Q71U36|TBA1A_HUMAN;sp|Q9BQE3|TBA1C_HUMAN;sp|Q9NY65|TBA8_HUMAN	0.00857403	0.0742428	0.228165	22.4242	22.196	2:03
sp|O60934|NBN_HUMAN	0.00861276	0.0742428	0.16402	16.559	16.395	2:03
sp|P18074|ERCC2_HUMAN	0.00867617	0.0746722	-0.36374	13.5978	13.9615	2:03
sp|P49841|GSK3B_HUMAN	0.00872297	0.0749575	0.171472	16.0402	15.8687	2:03
sp|P13796|PLSL_HUMAN;sp|P13797|PLST_HUMAN;sp|Q14651|PLSI_HUMAN	0.00874305	0.0750127	0.184748	17.7077	17.5229	2:03
sp|P14854|CX6B1_HUMAN	0.0088349	0.0751016	-0.459635	18.4972	18.9568	2:03
sp|Q14BN4|SLMAP_HUMAN	0.00885893	0.0751016	-0.380043	13.7949	14.175	2:03
sp|P32929|CGL_HUMAN	0.00886283	0.0751016	0.282564	15.8272	15.5446	2:03
sp|Q86U86|PB1_HUMAN	0.00879263	0.0751016	-0.280797	14.8489	15.1297	2:03
sp|Q8TBA6|GOGA5_HUMAN	0.0087968	0.0751016	-0.367458	13.7608	14.1282	2:03
sp|P05114|HMGN1_HUMAN	0.00884565	0.0751016	0.249385	15.6715	15.4221	2:03
sp|Q9UI10|EI2BD_HUMAN	0.00884025	0.0751016	-0.209266	13.2714	13.4806	2:03
sp|Q15172|2A5A_HUMAN	0.00877872	0.0751016	0.578078	11.6298	11.0517	2:03
sp|Q14344|GNA13_HUMAN	0.00893261	0.0755762	-0.222587	16.5829	16.8055	2:03
sp|O95239|KIF4A_HUMAN;sp|Q2VIQ3|KIF4B_HUMAN	0.00896663	0.0757473	-0.497634	12.4868	12.9844	2:03
sp|O43772|MCAT_HUMAN	0.009001	0.0758652	-0.401399	14.9482	15.3496	2:03
sp|Q9BX68|HINT2_HUMAN	0.00900821	0.0758652	-0.342887	14.5533	14.8962	2:03
sp|P62328|TYB4_HUMAN;sp|P63313|TYB10_HUMAN	0.00903699	0.075991	0.732139	20.8199	20.0878	2:03
sp|Q9ULT8|HECD1_HUMAN	0.00908957	0.0760836	0.193706	13.5929	13.3992	2:03
sp|O43159|RRP8_HUMAN	0.00908849	0.0760836	-0.717536	10.6394	11.357	2:03
sp|Q8NHP8|PLBL2_HUMAN	0.00908105	0.0760836	-0.188499	16.9848	17.1733	2:03
sp|O00488|ZN593_HUMAN	0.00913413	0.0763402	-0.677938	12.27	12.9479	2:03
sp|P35579|MYH9_HUMAN;sp|P35749|MYH11_HUMAN	0.00920133	0.0765523	0.541601	16.9161	16.3745	2:03
sp|P20340|RAB6A_HUMAN;sp|Q53S08|RAB6D_HUMAN	0.00918958	0.0765523	0.332061	17.286	16.9539	2:03
sp|P15259|PGAM2_HUMAN;sp|P18669|PGAM1_HUMAN;sp|Q8N0Y7|PGAM4_HUMAN	0.00917649	0.0765523	0.259369	19.5587	19.2993	2:03
sp|P52434|RPAB3_HUMAN	0.0092804	0.0770933	0.27308	14.7941	14.521	2:03
sp|Q13740|CD166_HUMAN	0.00931837	0.0772918	-0.260177	17.1579	17.4181	2:03
sp|Q16658|FSCN1_HUMAN	0.00933751	0.0773337	0.249414	15.2079	14.9584	2:03
sp|P84022|SMAD3_HUMAN	0.00940388	0.0775325	0.302144	12.5231	12.221	2:03
sp|P04899|GNAI2_HUMAN	0.00939433	0.0775325	-0.355882	13.827	14.1829	2:03
sp|Q14160|SCRIB_HUMAN	0.00939616	0.0775325	-0.239191	15.3497	15.5889	2:03
sp|O94788|AL1A2_HUMAN;sp|P05091|ALDH2_HUMAN	0.00948432	0.0779617	0.253866	14.9246	14.6708	2:03
sp|P11940|PABP1_HUMAN;sp|Q9H361|PABP3_HUMAN	0.0094729	0.0779617	-0.310877	17.656	17.9668	2:03
sp|P46459|NSF_HUMAN	0.00949855	0.077962	0.189735	15.7172	15.5274	2:03
sp|P34896|GLYC_HUMAN;sp|P34897|GLYM_HUMAN	0.00952753	0.0780831	-0.182885	18.6565	18.8394	2:03
sp|Q92896|GSLG1_HUMAN	0.00960296	0.0784671	-0.263638	13.8208	14.0844	2:03
sp|Q8NG11|TSN14_HUMAN	0.00959192	0.0784671	-0.359212	13.2459	13.6051	2:03
sp|Q4ZIN3|MBRL_HUMAN	0.00965596	0.0787533	-0.490799	13.4054	13.8962	2:03
sp|O00186|STXB3_HUMAN	0.00966668	0.0787533	-0.22531	13.6582	13.8835	2:03
sp|O00479|HMGN4_HUMAN;sp|P05204|HMGN2_HUMAN	0.00970061	0.078796	0.232806	21.3541	21.1213	2:03
sp|Q6NUS6|TECT3_HUMAN	0.00969561	0.078796	-0.481689	11.6802	12.1619	2:03
sp|Q9NQX4|MYO5C_HUMAN;sp|Q9ULV0|MYO5B_HUMAN;sp|Q9Y4I1|MYO5A_HUMAN	0.00971852	0.0788248	0.596087	10.7545	10.1584	2:03
sp|Q08334|I10R2_HUMAN	0.00980072	0.0790715	-0.317714	14.6637	14.9814	2:03
sp|Q9ULA0|DNPEP_HUMAN	0.0097863	0.0790715	0.168386	17.3522	17.1838	2:03
sp|O43493|TGON2_HUMAN	0.00980215	0.0790715	0.212689	14.6173	14.4047	2:03
sp|O14950|ML12B_HUMAN;sp|P19105|ML12A_HUMAN	0.00980654	0.0790715	0.194623	18.5324	18.3378	2:03
sp|O00411|RPOM_HUMAN	0.00982223	0.0790819	0.30497	13.4552	13.1502	2:03
sp|Q12906|ILF3_HUMAN;sp|Q96SI9|STRBP_HUMAN	0.0099321	0.0797326	0.512221	16.0575	15.5452	2:03
sp|A6NEC2|PSAL_HUMAN;sp|P55786|PSA_HUMAN	0.00992283	0.0797326	0.192515	17.4391	17.2466	2:03
sp|P35680|HNF1B_HUMAN	0.0100081	0.0798757	-0.570493	11.6002	12.1707	2:03
sp|P21980|TGM2_HUMAN	0.0100056	0.0798757	0.334787	17.9469	17.6121	2:03
sp|P00352|AL1A1_HUMAN	0.00996873	0.0798757	0.283617	16.6231	16.3395	2:03
sp|Q08752|PPID_HUMAN	0.00997963	0.0798757	-0.17928	15.4537	15.633	2:03
sp|Q8IY18|SMC5_HUMAN	0.0100304	0.0799371	-0.230757	14.3145	14.5453	2:03
sp|O14777|NDC80_HUMAN	0.0100453	0.07994	-0.565606	13.7723	14.3379	2:03
sp|Q96QU8|XPO6_HUMAN	0.0101037	0.0802889	-0.70412	12.1144	12.8185	2:03
sp|P40925|MDHC_HUMAN	0.0101726	0.0807195	0.239986	17.7154	17.4754	2:03
sp|P11388|TOP2A_HUMAN	0.0102205	0.0808658	-0.24095	16.0325	16.2734	2:03
sp|Q96HC4|PDLI5_HUMAN	0.010218	0.0808658	0.213721	13.211	12.9973	2:03
sp|Q6DKK2|TTC19_HUMAN	0.0102935	0.08112	-0.46719	13.481	13.9482	2:03
sp|Q8NHH9|ATLA2_HUMAN	0.0103112	0.08112	-0.188038	13.8611	14.0491	2:03
sp|Q9NQ92|COPRS_HUMAN	0.0102931	0.08112	-0.226258	15.2855	15.5118	2:03
sp|Q9NUQ9|CYRIB_HUMAN	0.0103117	0.08112	0.205428	16.2205	16.0151	2:03
sp|Q9Y6A5|TACC3_HUMAN	0.0103435	0.0812538	0.497463	14.6907	14.1933	2:03
sp|P56181|NDUV3_HUMAN	0.0104722	0.0821467	-0.210646	15.5003	15.711	2:03
sp|Q9BZG1|RAB34_HUMAN	0.0105517	0.0825337	-0.203175	13.7101	13.9133	2:03
sp|Q9H074|PAIP1_HUMAN	0.0105584	0.0825337	0.290954	15.1497	14.8587	2:03
sp|Q96DE0|NUD16_HUMAN	0.0105666	0.0825337	0.234932	16.0111	15.7762	2:03
sp|Q9H814|PHAX_HUMAN	0.0107133	0.083442	0.344641	12.7928	12.4481	2:03
sp|Q9H3K6|BOLA2_HUMAN	0.0107004	0.083442	0.228457	18.4416	18.2132	2:03
sp|P51809|VAMP7_HUMAN	0.0107627	0.0837079	-0.207621	16.229	16.4366	2:03
sp|Q09472|EP300_HUMAN;sp|Q92793|CBP_HUMAN	0.0107854	0.0837658	-0.648153	12.7699	13.418	2:03
sp|Q8N3U4|STAG2_HUMAN;sp|Q9UJ98|STAG3_HUMAN	0.010806	0.0838077	-0.157398	16.5957	16.7531	2:03
sp|Q9NS69|TOM22_HUMAN	0.0108312	0.0838842	-0.225851	13.3986	13.6244	2:03
sp|Q16891|MIC60_HUMAN	0.0108623	0.0840069	-0.322055	16.6475	16.9696	2:03
sp|Q92665|RT31_HUMAN	0.0110271	0.0850571	-0.527676	17.0682	17.5959	2:03
sp|P62072|TIM10_HUMAN	0.0110629	0.0850571	-0.293059	13.3409	13.6339	2:03
sp|Q8NC42|RN149_HUMAN	0.0110907	0.0850571	0.383058	6.21937	5.83631	2:03
sp|Q9BRP4|PAAF1_HUMAN	0.0110395	0.0850571	-0.535087	10.4805	11.0156	2:03
sp|Q58FF6|H90B4_HUMAN	0.0110768	0.0850571	0.497713	6.64402	6.1463	2:03
sp|Q9UJY4|GGA2_HUMAN	0.011091	0.0850571	-0.320309	11.0175	11.3378	2:03
sp|P52926|HMGA2_HUMAN	0.011149	0.0853827	0.385676	16.316	15.9303	2:03
sp|P11388|TOP2A_HUMAN;sp|Q02880|TOP2B_HUMAN	0.0112123	0.0856284	-0.223923	16.6428	16.8667	2:03
sp|A8MTJ3|GNAT3_HUMAN;sp|P04899|GNAI2_HUMAN;sp|P08754|GNAI3_HUMAN;sp|P09471|GNAO_HUMAN;sp|P11488|GNAT1_HUMAN;sp|P19087|GNAT2_HUMAN;sp|P38405|GNAL_HUMAN;sp|P63096|GNAI1_HUMAN;sp|Q5JWF2|GNAS1_HUMAN	0.0112098	0.0856284	-0.176446	20.6117	20.7882	2:03
sp|Q8NI22|MCFD2_HUMAN	0.0112311	0.085653	-0.493957	12.8831	13.3771	2:03
sp|O60353|FZD6_HUMAN	0.0113241	0.0862424	-0.356538	12.4364	12.7929	2:03
sp|Q6NT16|S18B1_HUMAN	0.0113456	0.0862862	0.283801	13.4409	13.1571	2:03
sp|Q86YB8|ERO1B_HUMAN;sp|Q96HE7|ERO1A_HUMAN	0.011373	0.086375	-0.146844	18.8643	19.0112	2:03
sp|B2RUZ4|SMIM1_HUMAN	0.0115644	0.0872253	0.564578	12.3787	11.8141	2:03
sp|P49792|RBP2_HUMAN	0.0115353	0.0872253	-0.274153	14.3267	14.6008	2:03
sp|Q04721|NOTC2_HUMAN;sp|Q9UM47|NOTC3_HUMAN	0.0115021	0.0872253	0.20215	16.3286	16.1264	2:03
sp|Q9NVT9|ARMC1_HUMAN	0.0115266	0.0872253	0.163777	8.38212	8.21835	2:03
sp|Q9BWH2|FUND2_HUMAN	0.0115625	0.0872253	-0.289185	6.57419	6.86337	2:03
sp|Q9Y266|NUDC_HUMAN	0.0116601	0.0878263	0.347633	17.2897	16.9421	2:03
sp|P60709|ACTB_HUMAN;sp|P62736|ACTA_HUMAN;sp|P63261|ACTG_HUMAN;sp|P63267|ACTH_HUMAN;sp|P68032|ACTC_HUMAN;sp|Q562R1|ACTBL_HUMAN	0.0119604	0.089965	0.526633	15.4039	14.8773	2:03
sp|A3KN83|SBNO1_HUMAN;sp|Q9Y2G9|SBNO2_HUMAN	0.0120124	0.0902328	-0.290372	13.2525	13.5429	2:03
sp|Q93009|UBP7_HUMAN	0.0121424	0.0910847	0.245332	15.5492	15.3039	2:03
sp|P62873|GBB1_HUMAN;sp|P62879|GBB2_HUMAN;sp|Q9HAV0|GBB4_HUMAN	0.0122297	0.091596	-0.216531	18.1613	18.3778	2:03
sp|O75131|CPNE3_HUMAN;sp|O95741|CPNE6_HUMAN;sp|Q86YQ8|CPNE8_HUMAN;sp|Q8IYJ1|CPNE9_HUMAN;sp|Q96A23|CPNE4_HUMAN;sp|Q96FN4|CPNE2_HUMAN;sp|Q9HCH3|CPNE5_HUMAN;sp|Q9UBL6|CPNE7_HUMAN	0.0122439	0.091596	0.324162	19.9572	19.633	2:03
sp|Q12899|TRI26_HUMAN	0.012409	0.0925785	0.527444	13.8535	13.326	2:03
sp|Q14573|ITPR3_HUMAN	0.0124041	0.0925785	-0.284305	13.2497	13.534	2:03
sp|Q99666|RGPD5_HUMAN	0.0125893	0.0937965	0.344494	14.964	14.6195	2:03
sp|A0A3B3IU46|RMACL_HUMAN;sp|Q9BTL3|RAMAC_HUMAN	0.0127402	0.0947472	-0.390225	16.4272	16.8174	2:03
sp|O95478|NSA2_HUMAN	0.0127514	0.0947472	-0.159561	16.7985	16.9581	2:03
sp|P00492|HPRT_HUMAN;sp|Q9NRG1|PRDC1_HUMAN	0.0127726	0.0947765	0.235428	14.8506	14.6152	2:03
sp|P02686|MBP_HUMAN	0.0128337	0.0949725	-1.03702	9.50874	10.5458	2:03
sp|P28799|GRN_HUMAN	0.0128217	0.0949725	0.158491	16.7429	16.5844	2:03
sp|Q01433|AMPD2_HUMAN	0.0129025	0.0953533	0.188081	13.5179	13.3298	2:03
sp|P85298|RHG08_HUMAN	0.0129459	0.0954793	-0.719096	11.9673	12.6864	2:03
sp|Q3LXA3|TKFC_HUMAN	0.0129543	0.0954793	0.361042	16.1348	15.7738	2:03
sp|P62304|RUXE_HUMAN	0.0129824	0.095558	0.326346	16.6727	16.3464	2:03
sp|Q9H0Q0|CYRIA_HUMAN	0.0130232	0.0957299	-0.316191	13.699	14.0152	2:03
sp|O00264|PGRC1_HUMAN	0.01307	0.0959458	0.250182	15.2283	14.9781	2:03
sp|O14521|DHSD_HUMAN	0.0131091	0.096104	-0.413003	13.2702	13.6832	2:03
sp|Q01581|HMCS1_HUMAN	0.0132443	0.0965798	0.479289	15.299	14.8197	2:03
sp|Q9Y394|DHRS7_HUMAN	0.013207	0.0965798	-0.242204	14.6609	14.9031	2:03
sp|Q86WX3|AROS_HUMAN	0.0132365	0.0965798	-0.479244	12.9797	13.4589	2:03
sp|P69849|NOMO3_HUMAN;sp|Q5JPE7|NOMO2_HUMAN	0.0132273	0.0965798	-0.218206	15.2128	15.4311	2:03
sp|A6NNZ2|TBB8B_HUMAN;sp|P04350|TBB4A_HUMAN;sp|P07437|TBB5_HUMAN;sp|P68371|TBB4B_HUMAN;sp|Q13885|TBB2A_HUMAN;sp|Q3ZCM7|TBB8_HUMAN;sp|Q9BUF5|TBB6_HUMAN;sp|Q9BVA1|TBB2B_HUMAN	0.0132622	0.0965821	0.224727	16.6727	16.4479	2:03
sp|Q16698|DECR_HUMAN	0.01335	0.0970923	-0.182825	15.0376	15.2205	2:03
sp|Q15007|FL2D_HUMAN	0.0134015	0.0973384	0.627728	12.096	11.4683	2:03
sp|Q9GZZ9|UBA5_HUMAN	0.0134801	0.0977793	0.200369	14.641	14.4407	2:03
sp|Q13177|PAK2_HUMAN	0.0135076	0.0978502	0.525236	13.2083	12.6831	2:03
sp|O75608|LYPA1_HUMAN	0.0135579	0.0980851	0.168781	17.0231	16.8543	2:03
sp|Q9BQG0|MBB1A_HUMAN	0.0136686	0.0987554	-0.27538	14.1305	14.4058	2:03
sp|Q9H1K4|GHC2_HUMAN;sp|Q9H936|GHC1_HUMAN	0.0137688	0.0991945	-0.210506	16.7018	16.9123	2:03
sp|O95232|LC7L3_HUMAN	0.0137514	0.0991945	-0.249038	14.0058	14.2548	2:03
sp|P32121|ARRB2_HUMAN;sp|P49407|ARRB1_HUMAN	0.0137835	0.0991945	0.40915	13.0961	12.6869	2:03
sp|P01111|RASN_HUMAN;sp|P01116|RASK_HUMAN	0.0138339	0.0994268	-0.145558	15.0415	15.187	2:03
sp|O43242|PSMD3_HUMAN	0.0138989	0.0997634	0.143507	15.9661	15.8226	2:03
sp|P31947|1433S_HUMAN	0.0139457	0.0998382	0.356984	16.5191	16.1621	2:03
sp|P35659|DEK_HUMAN	0.0139318	0.0998382	0.180532	16.3879	16.2074	2:03
sp|P04350|TBB4A_HUMAN;sp|P07437|TBB5_HUMAN;sp|P68371|TBB4B_HUMAN;sp|Q13509|TBB3_HUMAN;sp|Q13885|TBB2A_HUMAN;sp|Q9BVA1|TBB2B_HUMAN	0.0140248	0.100013	0.213584	18.7405	18.5269	2:03
sp|O60282|KIF5C_HUMAN	0.0140185	0.100013	-0.431866	17.1644	17.5963	2:03
sp|Q96QA5|GSDMA_HUMAN	0.0140031	0.100013	-0.28277	16.22	16.5027	2:03
sp|Q9P2B4|CT2NL_HUMAN	0.0141131	0.100513	0.37308	13.4985	13.1254	2:03
sp|Q9H5V8|CDCP1_HUMAN	0.0141425	0.100591	-0.149861	16.3343	16.4842	2:03
sp|P00441|SODC_HUMAN	0.0141853	0.100612	0.451727	19.3552	18.9035	2:03
sp|Q5M9Q1|NKAPL_HUMAN;sp|Q8N5F7|NKAP_HUMAN	0.0142606	0.100612	0.34252	13.4245	13.0819	2:03
sp|O14763|TR10B_HUMAN	0.0142736	0.100612	0.423817	14.733	14.3092	2:03
sp|O14798|TR10C_HUMAN	0.0142523	0.100612	-3.30115	6.91733	10.2185	2:03
sp|Q9H0B6|KLC2_HUMAN;sp|Q9NSK0|KLC4_HUMAN	0.0142059	0.100612	-0.180183	16.1949	16.3751	2:03
sp|Q01484|ANK2_HUMAN;sp|Q9Y4W6|AFG32_HUMAN	0.0142486	0.100612	-0.187809	19.5984	19.7862	2:03
sp|O95479|G6PE_HUMAN	0.0142259	0.100612	-0.344078	13.078	13.4221	2:03
sp|Q5T2N8|ATD3C_HUMAN;sp|Q9NVI7|ATD3A_HUMAN	0.0142934	0.100622	-0.328609	13.7228	14.0514	2:03
sp|Q13310|PABP4_HUMAN	0.0143548	0.100925	0.217873	16.0413	15.8234	2:03
sp|Q3ZCQ8|TIM50_HUMAN	0.0144853	0.101241	-0.439143	17.0659	17.5051	2:03
sp|Q4J6C6|PPCEL_HUMAN	0.0145137	0.101241	0.420258	11.5049	11.0846	2:03
sp|P31350|RIR2_HUMAN;sp|Q7LG56|RIR2B_HUMAN	0.0145119	0.101241	0.263654	15.0768	14.8131	2:03
sp|P29966|MARCS_HUMAN	0.0144549	0.101241	0.308891	15.7781	15.4692	2:03
sp|Q9BRL6|SRSF8_HUMAN	0.0144645	0.101241	0.434135	13.2304	12.7962	2:03
sp|O00410|IPO5_HUMAN	0.0145289	0.101241	-0.140408	15.2671	15.4076	2:03
sp|P20340|RAB6A_HUMAN	0.0144386	0.101241	-0.176378	15.5745	15.7509	2:03
sp|Q86VI3|IQGA3_HUMAN	0.0145554	0.101289	-0.460444	11.812	12.2725	2:03
sp|Q15386|UBE3C_HUMAN	0.0145726	0.101289	-0.286132	14.2101	14.4963	2:03
sp|Q9UI30|TR112_HUMAN	0.0146042	0.10138	0.309339	13.2444	12.935	2:03
sp|Q9C0B1|FTO_HUMAN	0.0146454	0.101457	0.219493	15.8265	15.607	2:03
sp|P47755|CAZA2_HUMAN;sp|P52907|CAZA1_HUMAN	0.0146522	0.101457	0.169905	15.3817	15.2118	2:03
sp|Q7Z417|NUFP2_HUMAN	0.0148591	0.102502	0.56817	15.5444	14.9763	2:03
sp|P30085|KCY_HUMAN	0.0148585	0.102502	0.203524	18.6799	18.4764	2:03
sp|Q8N4V1|EMC5_HUMAN	0.0148232	0.102502	-0.266922	7.89174	8.15866	2:03
sp|O00571|DDX3X_HUMAN;sp|O15523|DDX3Y_HUMAN;sp|P17844|DDX5_HUMAN;sp|Q92841|DDX17_HUMAN	0.0148911	0.102522	0.323034	17.4449	17.1218	2:03
sp|P46779|RL28_HUMAN	0.0148995	0.102522	0.137461	18.5537	18.4163	2:03
sp|Q70J99|UN13D_HUMAN	0.0150968	0.103122	-0.344898	13.6703	14.0152	2:03
sp|Q9BPZ3|PAIP2_HUMAN	0.0150515	0.103122	0.337461	14.791	14.4535	2:03
sp|Q5VU92|DC121_HUMAN	0.0150982	0.103122	-0.487132	12.2623	12.7494	2:03
sp|P17066|HSP76_HUMAN	0.015066	0.103122	3.11846	15.3466	12.2281	2:03
sp|Q96A26|F162A_HUMAN	0.0150559	0.103122	-0.753246	15.8546	16.6079	2:03
sp|P54819|KAD2_HUMAN	0.0150992	0.103122	-0.280074	16.4714	16.7515	2:03
sp|P0C0S5|H2AZ_HUMAN;sp|Q71UI9|H2AV_HUMAN	0.0151974	0.103663	-0.530144	15.0972	15.6273	2:03
sp|Q9NRR5|UBQL4_HUMAN;sp|Q9UMX0|UBQL1_HUMAN	0.0153086	0.104167	-0.748455	13.7372	14.4857	2:03
sp|Q96JB2|COG3_HUMAN	0.0153092	0.104167	-0.315131	14.1853	14.5004	2:03
sp|P23229|ITA6_HUMAN	0.0153506	0.104319	-0.338926	13.4472	13.7862	2:03
sp|Q9NX47|MARH5_HUMAN	0.0153704	0.104325	-0.368602	11.8411	12.2097	2:03
sp|P28340|DPOD1_HUMAN	0.015398	0.104383	-3.55888	7.06756	10.6264	2:03
sp|Q8N4Q1|MIA40_HUMAN	0.015434	0.104498	-0.180699	16.8751	17.0558	2:03
sp|P42356|PI4KA_HUMAN	0.0155921	0.105439	-0.325063	13.9022	14.2273	2:03
sp|Q8WXF0|SRS12_HUMAN	0.0156164	0.105473	0.265682	15.1237	14.858	2:03
sp|Q9Y6Q9|NCOA3_HUMAN	0.0156466	0.105547	-0.329911	13.2948	13.6247	2:03
sp|O94788|AL1A2_HUMAN;sp|P30837|AL1B1_HUMAN	0.0156686	0.105547	0.196881	18.2528	18.0559	2:03
sp|Q8WUF5|IASPP_HUMAN	0.0156851	0.105547	-0.503014	10.7359	11.239	2:03
sp|P56182|RRP1_HUMAN	0.0157821	0.105941	-0.273738	15.2759	15.5496	2:03
sp|Q9Y3B9|RRP15_HUMAN	0.0157662	0.105941	-0.323315	14.2566	14.5799	2:03
sp|P05787|K2C8_HUMAN	0.0158335	0.106026	0.274376	18.9492	18.6748	2:03
sp|Q7Z4R8|CF120_HUMAN	0.0158181	0.106026	-0.39568	12.8754	13.2711	2:03
sp|Q9ULX3|NOB1_HUMAN	0.0158677	0.106126	-0.145291	17.0648	17.2101	2:03
sp|Q96KN1|LRAT2_HUMAN	0.0159464	0.106522	0.321693	14.3457	14.024	2:03
sp|P18564|ITB6_HUMAN	0.0159898	0.106553	-0.329779	7.66153	7.99131	2:03
sp|P98160|PGBM_HUMAN	0.0159767	0.106553	-0.304082	14.1011	14.4052	2:03
sp|O15121|DEGS1_HUMAN	0.0160988	0.107149	-0.474099	14.332	14.8061	2:03
sp|P40939|ECHA_HUMAN	0.0161321	0.107242	-0.230056	16.9776	17.2076	2:03
sp|P48147|PPCE_HUMAN	0.0161707	0.10727	0.378914	14.8893	14.5104	2:03
sp|Q8TAD4|ZNT5_HUMAN	0.0161755	0.10727	-0.314692	12.7664	13.0811	2:03
sp|Q07866|KLC1_HUMAN	0.0162065	0.107346	0.201754	13.6943	13.4925	2:03
sp|Q9NX74|DUS2_HUMAN	0.0163557	0.108204	-0.313446	12.5688	12.8822	2:03
sp|P26196|DDX6_HUMAN	0.0163942	0.108328	0.306956	15.0543	14.7473	2:03
sp|Q96RN5|MED15_HUMAN	0.0164736	0.108722	-0.311807	12.6074	12.9192	2:03
sp|Q5QJE6|TDIF2_HUMAN	0.016529	0.108907	-0.289629	13.7691	14.0588	2:03
sp|Q32MZ4|LRRF1_HUMAN	0.0165612	0.108907	0.285237	14.8657	14.5805	2:03
sp|Q13618|CUL3_HUMAN	0.0165451	0.108907	0.155743	14.9947	14.8389	2:03
sp|Q13442|HAP28_HUMAN	0.016662	0.109439	-0.368049	15.3279	15.6959	2:03
sp|Q13769|THOC5_HUMAN	0.0167798	0.10956	-0.492787	13.3652	13.858	2:03
sp|P61011|SRP54_HUMAN	0.0167512	0.10956	0.192396	13.616	13.4236	2:03
sp|Q14192|FHL2_HUMAN	0.0167802	0.10956	0.197618	18.9847	18.7871	2:03
sp|P35221|CTNA1_HUMAN;sp|Q9UI47|CTNA3_HUMAN	0.0167105	0.10956	-0.263391	16.2668	16.5302	2:03
sp|Q9UHD1|CHRD1_HUMAN	0.0167605	0.10956	0.171178	17.2619	17.0907	2:03
sp|P00533|EGFR_HUMAN;sp|P04626|ERBB2_HUMAN;sp|Q15303|ERBB4_HUMAN	0.0169084	0.110092	-0.232661	16.1217	16.3543	2:03
sp|O00192|ARVC_HUMAN	0.0169261	0.110092	-0.373671	13.9839	14.3576	2:03
sp|O96019|ACL6A_HUMAN	0.0169205	0.110092	-0.232368	13.2648	13.4972	2:03
sp|Q6NYC1|JMJD6_HUMAN	0.0169418	0.110092	0.530774	13.8368	13.306	2:03
sp|Q8IYB3|SRRM1_HUMAN	0.0169905	0.110278	0.232262	15.8773	15.645	2:03
sp|P62166|NCS1_HUMAN	0.0170518	0.110545	-0.694932	9.55437	10.2493	2:03
sp|Q8IX01|SUGP2_HUMAN	0.0171804	0.111247	-0.355323	13.1594	13.5147	2:03
sp|O95372|LYPA2_HUMAN	0.0172145	0.111336	0.256827	6.0792	5.82237	2:03
sp|Q06830|PRDX1_HUMAN	0.0173054	0.111793	0.201186	19.539	19.3378	2:03
sp|P27449|VATL_HUMAN	0.0174646	0.112557	-0.375426	13.8302	14.2057	2:03
sp|Q9BZE1|RM37_HUMAN	0.017459	0.112557	-0.262701	6.5766	6.8393	2:03
sp|O43399|TPD54_HUMAN	0.0175429	0.112928	-0.513349	15.3317	15.8451	2:03
sp|Q5T3I0|GPTC4_HUMAN	0.0176083	0.113085	-0.296336	13.6176	13.9139	2:03
sp|P36969|GPX4_HUMAN	0.017598	0.113085	0.330459	15.3189	14.9885	2:03
sp|P20674|COX5A_HUMAN	0.0177787	0.113708	-0.397909	18.3476	18.7455	2:03
sp|P42771|CDN2A_HUMAN;sp|P42772|CDN2B_HUMAN	0.0177882	0.113708	0.267359	12.8014	12.534	2:03
sp|Q5TAQ9|DCAF8_HUMAN	0.017748	0.113708	-0.166628	17.2443	17.411	2:03
sp|O95433|AHSA1_HUMAN	0.0177369	0.113708	0.241514	15.8199	15.5784	2:03
sp|Q9NY61|AATF_HUMAN	0.0178697	0.114033	-0.504011	13.0661	13.5701	2:03
sp|P12259|FA5_HUMAN	0.0178806	0.114033	0.301749	15.0419	14.7401	2:03
sp|Q8NB16|MLKL_HUMAN	0.0179334	0.114113	0.616309	12.5393	11.923	2:03
sp|Q8NCS4|TM35B_HUMAN	0.0179347	0.114113	0.291934	14.1395	13.8475	2:03
sp|Q8WUQ7|CATIN_HUMAN	0.0179733	0.114226	1.02899	11.6281	10.5991	2:03
sp|O75494|SRS10_HUMAN	0.0180094	0.114323	0.364645	17.0838	16.7191	2:03
sp|Q9Y375|CIA30_HUMAN	0.0180841	0.114665	-0.276162	15.7732	16.0494	2:03
sp|Q92890|UFD1_HUMAN	0.0181282	0.11475	0.23952	16.8268	16.5872	2:03
sp|Q96BW5|PTER_HUMAN	0.0181601	0.11475	0.260116	15.0862	14.8261	2:03
sp|Q9Y287|ITM2B_HUMAN	0.0181548	0.11475	0.24742	16.2925	16.0451	2:03
sp|Q9Y5Y6|ST14_HUMAN	0.0182098	0.114931	-0.389757	14.6748	15.0645	2:03
sp|Q9BT22|ALG1_HUMAN	0.0183218	0.115033	-0.313251	15.2502	15.5634	2:03
sp|Q02252|MMSA_HUMAN	0.0182836	0.115033	-0.357436	15.7096	16.067	2:03
sp|O43707|ACTN4_HUMAN	0.0182533	0.115033	0.142916	19.7615	19.6186	2:03
sp|P68104|EF1A1_HUMAN;sp|Q05639|EF1A2_HUMAN;sp|Q5VTE0|EF1A3_HUMAN	0.0183516	0.115033	0.28629	20.7881	20.5018	2:03
sp|A5YKK6|CNOT1_HUMAN	0.0182965	0.115033	-0.155915	14.1882	14.3441	2:03
sp|P21283|VATC1_HUMAN	0.0183363	0.115033	0.176899	15.2992	15.1223	2:03
sp|P23434|GCSH_HUMAN	0.0183769	0.11506	-0.19017	16.419	16.6092	2:03
sp|Q9P2N5|RBM27_HUMAN	0.0184754	0.115413	0.423054	13.2541	12.831	2:03
sp|Q96AC1|FERM2_HUMAN	0.0184709	0.115413	0.211255	14.049	13.8378	2:03
sp|Q8IXI1|MIRO2_HUMAN;sp|Q8IXI2|MIRO1_HUMAN	0.0186298	0.115982	-0.451982	15.6313	16.0832	2:03
sp|Q13772|NCOA4_HUMAN	0.0186051	0.115982	3.93701	11.2802	7.34316	2:03
sp|P15170|ERF3A_HUMAN	0.0186241	0.115982	0.142057	18.5693	18.4272	2:03
sp|P11021|BIP_HUMAN	0.0186897	0.116223	0.250188	18.6325	18.3823	2:03
sp|Q96S97|MYADM_HUMAN	0.0187309	0.116284	-0.380574	15.3019	15.6825	2:03
sp|P0DME0|SETLP_HUMAN;sp|Q01105|SET_HUMAN	0.0187419	0.116284	0.142711	19.1427	19	2:03
sp|Q9BQ39|DDX50_HUMAN	0.0187768	0.11637	-0.484183	13.8789	14.3631	2:03
sp|P49247|RPIA_HUMAN	0.0188814	0.116886	0.635065	14.4619	13.8268	2:03
sp|P51692|STA5B_HUMAN	0.01896	0.117108	-0.204664	14.0016	14.2062	2:03
sp|Q9HD15|SRA1_HUMAN	0.0189599	0.117108	-0.548021	11.8571	12.4051	2:03
sp|Q9NRR5|UBQL4_HUMAN	0.0190095	0.117282	-0.493908	14.5259	15.0198	2:03
sp|O60437|PEPL_HUMAN	0.0190951	0.117571	0.293911	14.6575	14.3636	2:03
sp|Q96R06|SPAG5_HUMAN	0.0190992	0.117571	2.89526	9.75087	6.85561	2:03
sp|Q68EM7|RHG17_HUMAN	0.0191953	0.117937	-3.66961	5.70471	9.37432	2:03
sp|P61018|RAB4B_HUMAN	0.0192016	0.117937	0.182425	16.8225	16.64	2:03
sp|Q9NXK8|FXL12_HUMAN	0.0193014	0.118211	0.220237	14.4395	14.2193	2:03
sp|P10301|RRAS_HUMAN	0.0193107	0.118211	-0.394382	10.4651	10.8595	2:03
sp|P12235|ADT1_HUMAN;sp|P12236|ADT3_HUMAN	0.019277	0.118211	-0.518886	13.0151	13.534	2:03
sp|P12081|HARS1_HUMAN	0.0195815	0.119554	0.166711	17.7267	17.56	2:03
sp|Q7Z6M1|RABEK_HUMAN	0.0195955	0.119554	3.58717	12.7	9.11281	2:03
sp|P19404|NDUV2_HUMAN	0.0195768	0.119554	-0.156786	17.3686	17.5254	2:03
sp|Q96I25|SPF45_HUMAN	0.0198043	0.120694	-0.245885	15.3946	15.6404	2:03
sp|P30566|PUR8_HUMAN	0.0198887	0.121074	0.180138	14.6697	14.4895	2:03
sp|Q9UDW1|QCR9_HUMAN	0.0199399	0.121251	-0.18788	17.247	17.4349	2:03
sp|Q96A83|COQA1_HUMAN	0.0199804	0.121363	0.418953	12.6104	12.1915	2:03
sp|A0A024R1R8|TMA7B_HUMAN;sp|Q9Y2S6|TMA7_HUMAN	0.0200482	0.12164	0.270879	18.5874	18.3165	2:03
sp|O14653|GOSR2_HUMAN	0.0202185	0.121866	-0.803744	10.8471	11.6508	2:03
sp|P25490|TYY1_HUMAN;sp|Q96MM3|ZFP42_HUMAN	0.0201672	0.121866	-0.277769	15.0224	15.3001	2:03
sp|P50995|ANX11_HUMAN	0.0201679	0.121866	0.229851	16.8561	16.6263	2:03
sp|P11172|UMPS_HUMAN	0.0202119	0.121866	0.188224	16.168	15.9798	2:03
sp|Q7Z2Z2|EFL1_HUMAN	0.0201932	0.121866	0.205961	14.7718	14.5658	2:03
sp|Q9UHY1|NRBP_HUMAN	0.0201277	0.121866	0.161573	15.5387	15.3771	2:03
sp|Q9ULU4|ZMYD8_HUMAN	0.0202773	0.122086	0.40748	12.2615	11.854	2:03
sp|Q7Z7K6|CENPV_HUMAN	0.0203126	0.122165	0.320963	12.119	11.7981	2:03
sp|P60903|S10AA_HUMAN	0.0204673	0.122961	-0.126882	20.002	20.1289	2:03
sp|Q86Y56|DAAF5_HUMAN	0.020566	0.123149	-0.481469	13.466	13.9475	2:03
sp|Q9Y385|UB2J1_HUMAN	0.0205647	0.123149	-0.260023	14.7413	15.0013	2:03
sp|Q5T160|SYRM_HUMAN	0.0205314	0.123149	-0.415656	12.5561	12.9717	2:03
sp|Q9NTM9|CUTC_HUMAN	0.0205995	0.123216	0.327922	15.9809	15.653	2:03
sp|Q96P48|ARAP1_HUMAN	0.0206617	0.123453	0.449867	12.6823	12.2325	2:03
sp|Q15532|SSXT_HUMAN	0.0206952	0.123519	-0.451879	15.0308	15.4827	2:03
sp|O15375|MOT6_HUMAN	0.0207598	0.12377	-0.182003	13.915	14.097	2:03
sp|Q8TD22|SFXN5_HUMAN	0.0207934	0.123836	-0.209138	15.6875	15.8966	2:03
sp|A1L390|PKHG3_HUMAN	0.0208632	0.124117	-0.242709	14.8439	15.0866	2:03
sp|O00762|UBE2C_HUMAN	0.0209111	0.124267	-0.465412	14.4008	14.8662	2:03
sp|Q12788|TBL3_HUMAN	0.0209552	0.124357	-0.355334	13.5046	13.8599	2:03
sp|P09651|ROA1_HUMAN	0.0209714	0.124357	1.68324	13.1329	11.4497	2:03
sp|P61619|S61A1_HUMAN;sp|Q9H9S3|S61A2_HUMAN	0.0210462	0.124665	-0.187023	16.9019	17.089	2:03
sp|P02538|K2C6A_HUMAN;sp|P04259|K2C6B_HUMAN;sp|P35908|K22E_HUMAN;sp|P48668|K2C6C_HUMAN	0.0211028	0.124866	1.52639	16.9714	15.445	2:03
sp|Q9Y383|LC7L2_HUMAN	0.021146	0.124987	0.157182	18.4014	18.2442	2:03
sp|P24386|RAE1_HUMAN	0.0212061	0.125207	-0.543277	10.1315	10.6748	2:03
sp|P38571|LICH_HUMAN	0.0214463	0.12649	-0.202616	16.2361	16.4387	2:03
sp|P00918|CAH2_HUMAN	0.0216568	0.127594	0.401725	17.7375	17.3358	2:03
sp|P11940|PABP1_HUMAN;sp|Q4VXU2|PAP1L_HUMAN;sp|Q5JQF8|PAP1M_HUMAN;sp|Q9H361|PABP3_HUMAN	0.0217196	0.127827	0.160462	17.1972	17.0368	2:03
sp|O75792|RNH2A_HUMAN	0.0218403	0.128399	-0.225182	13.6102	13.8353	2:03
sp|Q96TA1|NIBA2_HUMAN	0.0220851	0.129561	-0.2485	16.0682	16.3167	2:03
sp|Q9H2D1|S2532_HUMAN	0.0220682	0.129561	-0.194634	14.4634	14.6581	2:03
sp|Q9UI09|NDUAC_HUMAN	0.0222244	0.130239	-0.449555	12.1308	12.5804	2:03
sp|O00154|BACH_HUMAN	0.0222639	0.130332	0.16482	15.6465	15.4817	2:03
sp|O95202|LETM1_HUMAN	0.0222947	0.130373	-0.232362	15.0524	15.2848	2:03
sp|Q9BZE9|ASPC1_HUMAN	0.0223281	0.13043	0.216811	13.2709	13.0541	2:03
sp|Q8NHG8|ZNRF2_HUMAN	0.0223714	0.130544	0.637156	11.456	10.8189	2:03
sp|Q9NZ63|TLS1_HUMAN	0.02242	0.130688	-0.226391	6.23714	6.46353	2:03
sp|P38117|ETFB_HUMAN	0.0224461	0.130702	-0.148255	16.7746	16.9228	2:03
sp|Q9NVS9|PNPO_HUMAN	0.0224867	0.130799	0.32322	13.5598	13.2366	2:03
sp|Q9NVZ3|NECP2_HUMAN	0.0225779	0.131191	0.266523	14.9736	14.7071	2:03
sp|Q96G74|OTUD5_HUMAN	0.0226875	0.131504	3.23166	8.69125	5.45959	2:03
sp|Q8N684|CPSF7_HUMAN	0.0227036	0.131504	0.208767	15.0188	14.81	2:03
sp|P11142|HSP7C_HUMAN;sp|P38646|GRP75_HUMAN;sp|P54652|HSP72_HUMAN	0.0227011	0.131504	0.368354	19.7366	19.3683	2:03
sp|Q96EU6|RRP36_HUMAN;sp|Q9H160|ING2_HUMAN	0.0227971	0.131582	-0.387426	12.0145	12.4019	2:03
sp|P23470|PTPRG_HUMAN	0.0227925	0.131582	2.89819	8.35778	5.45959	2:03
sp|P36406|TRI23_HUMAN	0.0227876	0.131582	0.475965	12.1732	11.6972	2:03
sp|O95486|SC24A_HUMAN	0.0228129	0.131582	0.200811	14.4825	14.2817	2:03
sp|Q99570|PI3R4_HUMAN	0.0228943	0.131913	-0.372874	12.6288	13.0017	2:03
sp|O43768|ENSA_HUMAN;sp|P56211|ARP19_HUMAN	0.0229931	0.132343	0.517711	14.7258	14.2081	2:03
sp|Q9HD23|MRS2_HUMAN	0.023054	0.132555	-0.277282	14.4907	14.768	2:03
sp|O43353|RIPK2_HUMAN	0.0233295	0.133998	0.143634	15.3111	15.1675	2:03
sp|P06753|TPM3_HUMAN;sp|P07951|TPM2_HUMAN;sp|P09493|TPM1_HUMAN;sp|P67936|TPM4_HUMAN	0.0234537	0.134467	-3.51435	11.2058	14.7202	2:03
sp|Q14254|FLOT2_HUMAN	0.0235072	0.134467	-0.27865	14.5155	14.7941	2:03
sp|P07951|TPM2_HUMAN;sp|P09493|TPM1_HUMAN	0.0235092	0.134467	-0.173271	17.8834	18.0567	2:03
sp|Q658Y4|F91A1_HUMAN	0.023487	0.134467	0.248776	13.7414	13.4926	2:03
sp|P49721|PSB2_HUMAN	0.0235742	0.134699	0.220746	16.7794	16.5587	2:03
sp|P31946|1433B_HUMAN;sp|P61981|1433G_HUMAN	0.0236	0.134706	0.193712	17.7706	17.5769	2:03
sp|O43920|NDUS5_HUMAN	0.0236375	0.134766	-0.212569	18.7897	19.0023	2:03
sp|Q14240|IF4A2_HUMAN	0.023684	0.134766	0.386835	15.5982	15.2114	2:03
sp|Q99538|LGMN_HUMAN	0.0236634	0.134766	-0.160914	16.6295	16.7904	2:03
sp|P35579|MYH9_HUMAN;sp|P35580|MYH10_HUMAN	0.0237729	0.135131	0.216612	16.8866	16.67	2:03
sp|P49840|GSK3A_HUMAN	0.0238496	0.135288	0.224678	15.7966	15.5719	2:03
sp|O75832|PSD10_HUMAN	0.0238257	0.135288	0.201533	16.154	15.9525	2:03
sp|P55210|CASP7_HUMAN	0.02389	0.135377	0.219753	14.9065	14.6867	2:03
sp|O00422|SAP18_HUMAN	0.0239976	0.13581	0.335678	14.2023	13.8667	2:03
sp|Q7Z4F1|LRP10_HUMAN	0.024016	0.13581	-3.53398	5.44566	8.97964	2:03
sp|P11233|RALA_HUMAN	0.0240723	0.135989	-0.161526	17.3035	17.4651	2:03
sp|O75083|WDR1_HUMAN	0.0240998	0.136004	0.277009	15.5446	15.2676	2:03
sp|Q9H6R4|NOL6_HUMAN	0.0242026	0.136444	-0.174671	14.2624	14.4371	2:03
sp|Q9UHR5|S30BP_HUMAN	0.0242493	0.136567	-0.307817	12.6605	12.9683	2:03
sp|O60701|UGDH_HUMAN	0.0243833	0.137181	0.12294	15.1861	15.0631	2:03
sp|Q96EM0|T3HPD_HUMAN	0.0245388	0.137774	0.750851	11.6415	10.8906	2:03
sp|Q9UER7|DAXX_HUMAN	0.0245147	0.137774	3.23165	11.1201	7.88848	2:03
sp|Q9NRX1|PNO1_HUMAN	0.0246367	0.138182	0.146027	16.4801	16.3341	2:03
sp|O60268|K0513_HUMAN	0.0248117	0.138635	0.417419	15.6506	15.2332	2:03
sp|Q8NEY8|PPHLN_HUMAN	0.0249195	0.138635	2.89099	8.35058	5.45959	2:03
sp|P17707|DCAM_HUMAN	0.0248867	0.138635	0.401736	5.92178	5.52004	2:03
sp|Q9H477|RBSK_HUMAN	0.0248835	0.138635	0.204002	18.0174	17.8134	2:03
sp|P05141|ADT2_HUMAN;sp|P12235|ADT1_HUMAN;sp|P12236|ADT3_HUMAN;sp|Q9H0C2|ADT4_HUMAN	0.0247945	0.138635	-0.168117	18.7404	18.9085	2:03
sp|P04350|TBB4A_HUMAN;sp|P68371|TBB4B_HUMAN;sp|Q13509|TBB3_HUMAN	0.0248017	0.138635	0.166496	20.1735	20.007	2:03
sp|P63241|IF5A1_HUMAN;sp|Q6IS14|IF5AL_HUMAN;sp|Q9GZV4|IF5A2_HUMAN	0.0249062	0.138635	0.374571	18.5326	18.158	2:03
sp|P19838|NFKB1_HUMAN	0.0248268	0.138635	0.441504	12.508	12.0665	2:03
sp|Q15369|ELOC_HUMAN	0.0250469	0.139203	0.223469	17.079	16.8556	2:03
sp|P23921|RIR1_HUMAN	0.0251426	0.139312	0.281703	15.3651	15.0834	2:03
sp|Q53HC9|EIPR1_HUMAN	0.0251174	0.139312	-0.206628	14.4809	14.6875	2:03
sp|O14925|TIM23_HUMAN;sp|Q5SRD1|TI23B_HUMAN	0.0251265	0.139312	-0.172239	9.44743	9.61967	2:03
sp|P14625|ENPL_HUMAN	0.025228	0.139504	0.321149	17.5773	17.2562	2:03
sp|O95347|SMC2_HUMAN	0.0252132	0.139504	0.139506	16.4766	16.3371	2:03
sp|O00221|IKBE_HUMAN	0.02529	0.139706	-0.587171	13.7659	14.353	2:03
sp|Q9BVM2|DPCD_HUMAN	0.0253477	0.139884	0.191405	15.216	15.0246	2:03
sp|O75190|DNJB6_HUMAN;sp|P25686|DNJB2_HUMAN;sp|Q8NHS0|DNJB8_HUMAN	0.0254217	0.140115	0.377275	17.3122	16.9349	2:03
sp|Q05682|CALD1_HUMAN	0.0254406	0.140115	0.263477	13.9999	13.7364	2:03
sp|P17931|LEG3_HUMAN	0.0255148	0.140382	0.206664	17.05	16.8434	2:03
sp|Q99614|TTC1_HUMAN	0.025647	0.140969	0.229257	14.3251	14.0959	2:03
sp|P33992|MCM5_HUMAN	0.025738	0.141327	-0.203405	13.7563	13.9597	2:03
sp|Q9BVP2|GNL3_HUMAN	0.0257849	0.141422	-0.338526	14.5195	14.858	2:03
sp|Q7L5D6|GET4_HUMAN	0.0258068	0.141422	-0.287858	14.9157	15.2036	2:03
sp|P07900|HS90A_HUMAN;sp|Q14568|HS902_HUMAN	0.0260609	0.142247	0.349143	23.6843	23.3351	2:03
sp|Q9Y2G3|AT11B_HUMAN	0.0260555	0.142247	-0.232072	6.10545	6.33752	2:03
sp|Q9NVU7|SDA1_HUMAN	0.0260234	0.142247	-0.215539	13.9041	14.1196	2:03
sp|Q16795|NDUA9_HUMAN	0.0259924	0.142247	0.17229	16.1453	15.973	2:03
sp|Q9NYF8|BCLF1_HUMAN;sp|Q9Y2W1|TR150_HUMAN	0.0261303	0.142484	0.279801	20.2691	19.9893	2:03
sp|Q01813|PFKAP_HUMAN	0.026167	0.142543	0.182097	14.7655	14.5834	2:03
sp|Q7Z5J4|RAI1_HUMAN	0.0262638	0.142928	-3.07791	6.95694	10.0349	2:03
sp|Q01780|EXOSX_HUMAN	0.0264075	0.143568	-0.323572	13.1475	13.4711	2:03
sp|O15228|GNPAT_HUMAN	0.0264885	0.143866	0.358182	11.8769	11.5188	2:03
sp|P55072|TERA_HUMAN	0.0265693	0.144162	-0.289143	16.5563	16.8455	2:03
sp|Q5BJH7|YIF1B_HUMAN	0.0268255	0.144979	-0.258153	16.7964	17.0545	2:03
sp|Q96HY7|DHTK1_HUMAN	0.0268233	0.144979	-0.474269	13.1039	13.5781	2:03
sp|Q9P2K3|RCOR3_HUMAN;sp|Q9UKL0|RCOR1_HUMAN	0.0268197	0.144979	-0.286194	14.2646	14.5507	2:03
sp|Q9UKG1|DP13A_HUMAN	0.0267626	0.144979	-0.290845	12.8727	13.1636	2:03
sp|Q9UNZ5|L10K_HUMAN	0.0269647	0.145121	-0.457132	15.5557	16.0128	2:03
sp|P18085|ARF4_HUMAN	0.0269511	0.145121	0.236992	18.5469	18.3099	2:03
sp|Q8IWA0|WDR75_HUMAN	0.0269037	0.145121	-0.256225	14.4002	14.6564	2:03
sp|O15084|ANR28_HUMAN	0.0269752	0.145121	0.469536	11.3514	10.8818	2:03
sp|P48556|PSMD8_HUMAN	0.0269839	0.145121	0.191815	15.9511	15.7593	2:03
sp|P28074|PSB5_HUMAN	0.0270867	0.145532	0.189859	18.0087	17.8188	2:03
sp|Q6SPF0|SAMD1_HUMAN	0.0272777	0.146414	-0.205476	6.52601	6.73149	2:03
sp|Q15293|RCN1_HUMAN	0.0273922	0.146885	-0.17626	14.8309	15.0072	2:03
sp|P82932|RT06_HUMAN	0.0275953	0.147495	-0.394099	16.3606	16.7547	2:03
sp|Q9BX40|LS14B_HUMAN	0.0276048	0.147495	-0.174363	14.691	14.8653	2:03
sp|O15042|SR140_HUMAN	0.0276133	0.147495	-0.348489	14.8703	15.2188	2:03
sp|P23368|MAOM_HUMAN	0.0276086	0.147495	-0.174316	15.2116	15.3859	2:03
sp|P36551|HEM6_HUMAN	0.0276619	0.147611	-0.29107	15.3283	15.6194	2:03
sp|P25205|MCM3_HUMAN	0.0279965	0.149251	-0.212859	13.9381	14.1509	2:03
sp|Q9UI12|VATH_HUMAN	0.0280437	0.149358	0.416361	13.9972	13.5808	2:03
sp|P09960|LKHA4_HUMAN	0.0280765	0.149387	0.189604	16.4659	16.2763	2:03
sp|Q2TAL8|QRIC1_HUMAN	0.0282236	0.149769	-0.337246	15.5633	15.9005	2:03
sp|O60869|EDF1_HUMAN	0.0282263	0.149769	-0.198314	15.8119	16.0102	2:03
sp|Q8N8A6|DDX51_HUMAN	0.02823	0.149769	-0.310609	13.326	13.6366	2:03
sp|Q6IAA8|LTOR1_HUMAN	0.0282573	0.149769	3.01458	11.2188	8.20425	2:03
sp|P58546|MTPN_HUMAN	0.0282914	0.149805	0.224407	18.3256	18.1012	2:03
sp|O95298|NDUC2_HUMAN	0.0283575	0.150011	-0.210484	17.448	17.6585	2:03
sp|Q9H9B1|EHMT1_HUMAN	0.028481	0.15039	-0.444879	12.5763	13.0211	2:03
sp|O43293|DAPK3_HUMAN	0.0284841	0.15039	0.20136	15.04	14.8387	2:03
sp|Q8NHU2|CFA61_HUMAN	0.0287254	0.151519	-0.359985	14.2656	14.6256	2:03
sp|Q9UL15|BAG5_HUMAN	0.0287699	0.151608	-0.234496	14.6182	14.8527	2:03
sp|Q96IU4|ABHEB_HUMAN	0.0288222	0.151738	0.22972	17.516	17.2862	2:03
sp|Q96DT7|ZBT10_HUMAN	0.0288744	0.151832	0.400577	12.8028	12.4022	2:03
sp|Q9BTV4|TMM43_HUMAN	0.0288954	0.151832	-0.212748	15.0511	15.2638	2:03
sp|O95470|SGPL1_HUMAN	0.0290353	0.152421	-0.194875	13.6459	13.8408	2:03
sp|Q9Y6D5|BIG2_HUMAN	0.0291116	0.15253	-0.199724	14.0306	14.2304	2:03
sp|O60488|ACSL4_HUMAN;sp|O95573|ACSL3_HUMAN	0.0291001	0.15253	0.176687	17.8696	17.6929	2:03
sp|O75351|VPS4B_HUMAN	0.0292208	0.152832	0.284192	12.7639	12.4798	2:03
sp|Q07157|ZO1_HUMAN	0.0292249	0.152832	-0.201998	14.8752	15.0772	2:03
sp|Q8WX94|NALP7_HUMAN;sp|Q9NX02|NALP2_HUMAN	0.0293709	0.153309	-0.499759	16.5083	17.008	2:03
sp|Q13356|PPIL2_HUMAN	0.029372	0.153309	-0.277173	15.2256	15.5028	2:03
sp|A5A3E0|POTEF_HUMAN;sp|P0CG38|POTEI_HUMAN;sp|P60709|ACTB_HUMAN;sp|P62736|ACTA_HUMAN;sp|P63261|ACTG_HUMAN;sp|P63267|ACTH_HUMAN;sp|P68032|ACTC_HUMAN;sp|P68133|ACTS_HUMAN;sp|Q6S8J3|POTEE_HUMAN	0.0294751	0.153702	0.446018	16.9607	16.5147	2:03
sp|P62875|RPAB5_HUMAN	0.0295308	0.153846	-0.206656	15.6193	15.826	2:03
sp|Q96MH6|DIESL_HUMAN	0.0297841	0.154124	-0.272607	18.2013	18.474	2:03
sp|P26006|ITA3_HUMAN	0.0299491	0.154124	-0.537098	11.3427	11.8798	2:03
sp|Q9BQP7|MGME1_HUMAN	0.0298863	0.154124	-0.327836	13.3623	13.6902	2:03
sp|P20290|BTF3_HUMAN	0.0299213	0.154124	-0.307123	13.9228	14.2299	2:03
sp|Q04724|TLE1_HUMAN	0.0297269	0.154124	-0.200921	13.5812	13.7821	2:03
sp|Q96GA3|LTV1_HUMAN	0.0296255	0.154124	0.303021	14.0295	13.7265	2:03
sp|P20930|FILA_HUMAN	0.0296902	0.154124	0.677474	12.3894	11.7119	2:03
sp|P61158|ARP3_HUMAN;sp|Q9P1U1|ARP3B_HUMAN	0.0298462	0.154124	0.125237	18.0521	17.9269	2:03
sp|Q13492|PICAL_HUMAN	0.0296961	0.154124	-0.227378	15.9025	16.1299	2:03
sp|P31946|1433B_HUMAN;sp|P63104|1433Z_HUMAN	0.0298044	0.154124	0.449378	15.6974	15.248	2:03
sp|P04080|CYTB_HUMAN	0.0297081	0.154124	0.212935	14.0127	13.7998	2:03
sp|P27708|PYR1_HUMAN;sp|P31327|CPSM_HUMAN	0.0299138	0.154124	0.173779	14.7967	14.6229	2:03
sp|P63010|AP2B1_HUMAN	0.0298972	0.154124	-0.2026	15.375	15.5776	2:03
sp|P57764|GSDMD_HUMAN	0.0300423	0.154315	-0.310036	14.8844	15.1944	2:03
sp|Q9Y5L4|TIM13_HUMAN	0.0300161	0.154315	-0.366014	13.7404	14.1064	2:03
sp|P40763|STAT3_HUMAN	0.0301205	0.154571	-0.182094	15.7279	15.91	2:03
sp|O14979|HNRDL_HUMAN	0.0302852	0.155272	0.343299	16.707	16.3637	2:03
sp|O14950|ML12B_HUMAN;sp|P19105|ML12A_HUMAN;sp|P24844|MYL9_HUMAN	0.0303455	0.155408	0.399137	16.901	16.5019	2:03
sp|Q14558|KPRA_HUMAN	0.0304305	0.155408	0.373742	13.1093	12.7355	2:03
sp|P0DPH7|TBA3C_HUMAN;sp|P0DPH8|TBA3D_HUMAN;sp|P68363|TBA1B_HUMAN;sp|P68366|TBA4A_HUMAN;sp|Q6PEY2|TBA3E_HUMAN;sp|Q71U36|TBA1A_HUMAN	0.0304533	0.155408	-3.56613	7.85308	11.4192	2:03
sp|Q9P289|STK26_HUMAN;sp|Q9Y6E0|STK24_HUMAN	0.030426	0.155408	0.168895	17.7085	17.5396	2:03
sp|P60842|IF4A1_HUMAN	0.0303884	0.155408	0.32595	16.5271	16.2012	2:03
sp|Q00341|VIGLN_HUMAN	0.0305339	0.155416	-0.164585	15.8321	15.9967	2:03
sp|Q3KNT7|NSN5B_HUMAN;sp|Q63ZY6|NSN5C_HUMAN;sp|Q96P11|NSUN5_HUMAN	0.0305372	0.155416	-0.514362	12.0991	12.6134	2:03
sp|Q9NYV6|RRN3_HUMAN	0.0305397	0.155416	-0.207723	14.0386	14.2463	2:03
sp|Q9Y2G5|OFUT2_HUMAN	0.0306667	0.155918	-0.260965	14.3653	14.6263	2:03
sp|Q8WYQ5|DGCR8_HUMAN	0.0308114	0.156508	-0.366482	13.4888	13.8553	2:03
sp|P84243|H33_HUMAN	0.0308757	0.156575	0.385068	15.7906	15.4056	2:03
sp|Q4KWH8|PLCH1_HUMAN	0.0308816	0.156575	-0.162068	17.7683	17.9303	2:03
sp|Q9Y3E0|GOT1B_HUMAN	0.0309215	0.156633	-0.247367	7.94548	8.19285	2:03
sp|P04350|TBB4A_HUMAN;sp|P07437|TBB5_HUMAN;sp|P68371|TBB4B_HUMAN;sp|Q13509|TBB3_HUMAN	0.0309523	0.156644	0.243506	20.2854	20.0419	2:03
sp|Q9Y2H6|FND3A_HUMAN	0.0312313	0.157476	0.526742	11.3764	10.8497	2:03
sp|O60870|KIN17_HUMAN	0.0312154	0.157476	0.305959	13.8048	13.4989	2:03
sp|P49821|NDUV1_HUMAN	0.0311847	0.157476	0.197162	14.4499	14.2527	2:03
sp|Q8NCA5|FA98A_HUMAN	0.0311663	0.157476	0.213548	15.3307	15.1171	2:03
sp|Q12906|ILF3_HUMAN	0.0312878	0.157616	-0.23787	15.3695	15.6073	2:03
sp|P11387|TOP1_HUMAN	0.0313611	0.15784	0.379258	16.1124	15.7331	2:03
sp|P30536|TSPO_HUMAN	0.0315951	0.158379	-0.209756	20.1173	20.3271	2:03
sp|Q5VTR2|BRE1A_HUMAN	0.0316449	0.158379	0.250518	15.1012	14.8506	2:03
sp|P19174|PLCG1_HUMAN	0.0315589	0.158379	0.305497	13.0908	12.7853	2:03
sp|A3KN83|SBNO1_HUMAN	0.0314975	0.158379	-0.283024	13.2325	13.5155	2:03
sp|Q6YN16|HSDL2_HUMAN	0.03167	0.158379	-0.196046	14.2428	14.4389	2:03
sp|O43776|SYNC_HUMAN	0.0316598	0.158379	-0.157366	17.1074	17.2648	2:03
sp|O15066|KIF3B_HUMAN	0.031569	0.158379	0.209235	14.666	14.4568	2:03
sp|Q9BUR5|MIC26_HUMAN	0.0318145	0.158907	-0.233563	7.2521	7.48567	2:03
sp|O60906|NSMA_HUMAN	0.0318625	0.158907	-0.337527	14.4916	14.8291	2:03
sp|O00764|PDXK_HUMAN	0.0318521	0.158907	0.185475	16.8828	16.6973	2:03
sp|P14550|AK1A1_HUMAN	0.0319517	0.159208	0.284041	16.2649	15.9809	2:03
sp|O43488|ARK72_HUMAN;sp|Q8NHP1|ARK74_HUMAN	0.0320936	0.15977	0.142063	17.5891	17.447	2:03
sp|Q06830|PRDX1_HUMAN;sp|Q13162|PRDX4_HUMAN	0.0321569	0.15994	0.13568	21.663	21.5274	2:03
sp|P08574|CY1_HUMAN	0.0321996	0.160007	0.399715	16.365	15.9653	2:03
sp|Q8IWL3|HSC20_HUMAN	0.0322679	0.160202	-0.247979	14.3795	14.6275	2:03
sp|Q6P474|PDXD2_HUMAN;sp|Q6P996|PDXD1_HUMAN	0.0323057	0.160245	-0.275619	14.1751	14.4507	2:03
sp|Q96G21|IMP4_HUMAN	0.0323654	0.160396	0.24355	15.3026	15.0591	2:03
sp|Q6UN15|FIP1_HUMAN	0.0324021	0.160433	0.175351	14.801	14.6256	2:03
sp|Q9H7F4|T185B_HUMAN	0.0324721	0.16049	-0.207064	17.8149	18.022	2:03
sp|P09543|CN37_HUMAN	0.032466	0.16049	0.140801	16.1727	16.0319	2:03
sp|P67775|PP2AA_HUMAN	0.0326979	0.16146	0.271962	14.7088	14.4369	2:03
sp|Q9P0U4|CXXC1_HUMAN	0.0327482	0.161563	0.438362	11.8515	11.4131	2:03
sp|P41743|KPCI_HUMAN	0.0330852	0.162351	0.258837	15.8269	15.5681	2:03
sp|Q96HS1|PGAM5_HUMAN	0.033083	0.162351	-0.247868	14.7964	15.0443	2:03
sp|P57772|SELB_HUMAN	0.032955	0.162351	-0.258298	12.8961	13.1544	2:03
sp|Q8N9N8|EIF1A_HUMAN	0.0330821	0.162351	0.234754	17.5751	17.3404	2:03
sp|Q9H5Q4|TFB2M_HUMAN	0.0330827	0.162351	0.202661	15.3066	15.1039	2:03
sp|O95714|HERC2_HUMAN	0.0330683	0.162351	-0.163476	8.19649	8.35997	2:03
sp|P03897|NU3M_HUMAN	0.0332073	0.162805	-0.708298	10.2599	10.9682	2:03
sp|O15460|P4HA2_HUMAN	0.0333005	0.163116	0.193641	15.9741	15.7805	2:03
sp|P05787|K2C8_HUMAN;sp|P08670|VIME_HUMAN;sp|P08729|K2C7_HUMAN;sp|P17661|DESM_HUMAN;sp|P41219|PERI_HUMAN	0.0333502	0.163214	-0.151746	23.3784	23.5301	2:03
sp|Q16763|UBE2S_HUMAN	0.0334379	0.163478	0.363767	16.1891	15.8253	2:03
sp|Q9Y3A5|SBDS_HUMAN	0.0334637	0.163478	0.231991	17.148	16.916	2:03
sp|P62310|LSM3_HUMAN	0.0335597	0.163801	0.170804	16.4224	16.2516	2:03
sp|P00367|DHE3_HUMAN;sp|P49448|DHE4_HUMAN	0.0336211	0.163955	-0.24008	17.9678	18.2078	2:03
sp|Q92879|CELF1_HUMAN	0.0337925	0.164645	-0.147725	15.1896	15.3373	2:03
sp|Q92520|FAM3C_HUMAN	0.03405	0.165598	-0.415619	16.4452	16.8608	2:03
sp|Q07864|DPOE1_HUMAN	0.0341424	0.165598	-0.32471	6.4487	6.77341	2:03
sp|Q16831|UPP1_HUMAN	0.0341816	0.165598	0.289989	5.73562	5.44563	2:03
sp|Q9H7L9|SDS3_HUMAN	0.0342107	0.165598	-0.237606	15.5568	15.7944	2:03
sp|O95436|NPT2B_HUMAN	0.0342662	0.165598	0.21513	15.0205	14.8054	2:03
sp|P55010|IF5_HUMAN	0.0342897	0.165598	0.178488	16.3918	16.2133	2:03
sp|Q6NSJ5|LRC8E_HUMAN	0.0341582	0.165598	-0.445093	12.4868	12.9319	2:03
sp|Q9Y608|LRRF2_HUMAN	0.03422	0.165598	-0.401471	16.0379	16.4394	2:03
sp|Q9BZ67|FRMD8_HUMAN	0.0342811	0.165598	-0.256628	14.4818	14.7384	2:03
sp|Q3KRA6|CB076_HUMAN	0.034146	0.165598	0.235582	18.5457	18.3101	2:03
sp|P00558|PGK1_HUMAN;sp|P07205|PGK2_HUMAN	0.0343518	0.165752	0.268116	17.5326	17.2645	2:03
sp|P50281|MMP14_HUMAN;sp|P51511|MMP15_HUMAN;sp|Q9Y5R2|MMP24_HUMAN	0.0344083	0.165879	-0.233257	15.0318	15.2651	2:03
sp|A6NDE4|RBY1B_HUMAN;sp|A6NEQ0|RBY1E_HUMAN;sp|P0C7P1|RBY1D_HUMAN;sp|P0DJD3|RBY1A_HUMAN;sp|P0DJD4|RBY1C_HUMAN;sp|P38159|RBMX_HUMAN;sp|Q15415|RBY1F_HUMAN	0.0344817	0.166087	0.378857	14.2529	13.8741	2:03
sp|Q99715|COCA1_HUMAN	0.0346407	0.166706	-0.355868	12.029	12.3849	2:03
sp|O14578|CTRO_HUMAN	0.0347391	0.167034	-0.574986	10.8931	11.4681	2:03
sp|Q9NR28|DBLOH_HUMAN	0.0348227	0.167289	-0.307858	17.7159	18.0238	2:03
sp|Q96DP5|FMT_HUMAN	0.034875	0.167394	2.96696	10.0839	7.11692	2:03
sp|P07195|LDHB_HUMAN	0.0349285	0.167504	0.222966	18.8117	18.5887	2:03
sp|Q7KZ85|SPT6H_HUMAN	0.0349997	0.167507	0.230667	15.1821	14.9515	2:03
sp|Q9NVX2|NLE1_HUMAN	0.0350205	0.167507	-0.311869	14.1113	14.4231	2:03
sp|Q9P0T7|TMEM9_HUMAN	0.0349828	0.167507	-0.403799	13.608	14.0118	2:03
sp|O75306|NDUS2_HUMAN	0.0351586	0.167796	-0.165059	14.5384	14.7035	2:03
sp|O00571|DDX3X_HUMAN	0.0351124	0.167796	0.165694	16.1465	15.9808	2:03
sp|Q58DX5|NADL2_HUMAN	0.0351727	0.167796	0.291657	12.1095	11.8178	2:03
sp|O75179|ANR17_HUMAN;sp|Q8IWZ3|ANKH1_HUMAN	0.0352239	0.167894	-0.388261	13.9244	14.3126	2:03
sp|Q14764|MVP_HUMAN	0.0357155	0.169943	0.162339	16.2671	16.1048	2:03
sp|Q9UL25|RAB21_HUMAN	0.0356886	0.169943	-0.137897	16.5585	16.6964	2:03
sp|Q5UIP0|RIF1_HUMAN	0.0357496	0.169957	-0.244086	12.9988	13.2429	2:03
sp|Q01130|SRSF2_HUMAN	0.0360345	0.170427	0.174503	17.2918	17.1173	2:03
sp|Q96SB4|SRPK1_HUMAN	0.0359692	0.170427	-0.212477	15.0856	15.2981	2:03
sp|Q9Y4P3|TBL2_HUMAN	0.0359927	0.170427	-0.134643	16.138	16.2726	2:03
sp|P17987|TCPA_HUMAN	0.0360028	0.170427	0.142677	17.7101	17.5674	2:03
sp|P15531|NDKA_HUMAN	0.0359554	0.170427	0.330432	18.9706	18.6401	2:03
sp|P15311|EZRI_HUMAN;sp|P26038|MOES_HUMAN;sp|P35241|RADI_HUMAN	0.0360339	0.170427	0.14834	18.3601	18.2117	2:03
sp|Q9NXG2|THUM1_HUMAN	0.0361428	0.170792	-0.244714	14.8789	15.1236	2:03
sp|Q2TAK8|PWP3A_HUMAN	0.0362101	0.170816	-0.607456	11.238	11.8455	2:03
sp|P16520|GBB3_HUMAN;sp|P62873|GBB1_HUMAN;sp|P62879|GBB2_HUMAN;sp|Q9HAV0|GBB4_HUMAN	0.0362147	0.170816	-0.171682	20.8506	21.0223	2:03
sp|P06744|G6PI_HUMAN	0.0362526	0.170816	0.20908	17.9093	17.7002	2:03
sp|P50570|DYN2_HUMAN;sp|Q05193|DYN1_HUMAN	0.0362722	0.170816	0.145831	17.4789	17.3331	2:03
sp|Q14839|CHD4_HUMAN	0.0363435	0.171005	-0.179393	14.8709	15.0503	2:03
sp|P12268|IMDH2_HUMAN;sp|P20839|IMDH1_HUMAN	0.0364219	0.171221	0.244331	16.9374	16.6931	2:03
sp|Q16512|PKN1_HUMAN	0.0364519	0.171221	0.237929	7.75096	7.51303	2:03
sp|O00571|DDX3X_HUMAN;sp|O15523|DDX3Y_HUMAN	0.0368272	0.172836	0.133388	15.8771	15.7438	2:03
sp|Q9Y4Y9|LSM5_HUMAN	0.0369304	0.172963	-0.248431	13.396	13.6445	2:03
sp|Q96CM8|ACSF2_HUMAN	0.0369511	0.172963	-0.295983	12.803	13.0989	2:03
sp|P61599|NAA20_HUMAN	0.0369803	0.172963	0.226065	12.8809	12.6548	2:03
sp|O14776|TCRG1_HUMAN	0.0368992	0.172963	-0.10816	14.7373	14.8455	2:03
sp|P07737|PROF1_HUMAN	0.0370981	0.173072	0.295903	18.6497	18.3538	2:03
sp|Q9NY93|DDX56_HUMAN	0.0370879	0.173072	-0.146314	15.0961	15.2424	2:03
sp|Q86YQ8|CPNE8_HUMAN	0.0370671	0.173072	-0.173397	13.7259	13.8992	2:03
sp|P21964|COMT_HUMAN	0.0371875	0.173342	0.327945	16.4645	16.1366	2:03
sp|Q9P2T1|GMPR2_HUMAN	0.0372444	0.173382	0.192833	16.2861	16.0933	2:03
sp|Q96JG8|MAGD4_HUMAN;sp|Q9Y5V3|MAGD1_HUMAN	0.0372593	0.173382	-0.625857	11.6904	12.3163	2:03
sp|Q8NBN7|RDH13_HUMAN	0.0374224	0.173994	-0.390078	12.6811	13.0712	2:03
sp|P27635|RL10_HUMAN	0.0374963	0.17419	0.362116	12.3539	11.9918	2:03
sp|Q9BYC9|RM20_HUMAN	0.0377642	0.175286	-0.131632	16.8992	17.0308	2:03
sp|Q08257|QOR_HUMAN	0.0379214	0.175867	0.178885	16.4495	16.2706	2:03
sp|Q13347|EIF3I_HUMAN	0.0380028	0.176096	0.174113	16.9336	16.7595	2:03
sp|Q96AX1|VP33A_HUMAN	0.0380819	0.176314	0.157788	15.4686	15.3109	2:03
sp|Q96DB5|RMD1_HUMAN	0.0381586	0.17652	-0.225154	15.8204	16.0455	2:03
sp|O14925|TIM23_HUMAN	0.0382499	0.176662	-0.280002	14.9812	15.2612	2:03
sp|O14979|HNRDL_HUMAN;sp|Q9ULL8|SHRM4_HUMAN	0.0382584	0.176662	0.24001	18.1145	17.8745	2:03
sp|O43432|IF4G3_HUMAN;sp|Q04637|IF4G1_HUMAN	0.038318	0.176662	-0.208895	17.8991	18.108	2:03
sp|O75150|BRE1B_HUMAN	0.0382951	0.176662	0.453739	13.2344	12.7807	2:03
sp|Q9Y5P4|CERT_HUMAN	0.0383714	0.17676	0.241234	14.2053	13.964	2:03
sp|O75475|PSIP1_HUMAN	0.0384718	0.176777	0.322311	14.2728	13.9505	2:03
sp|Q13243|SRSF5_HUMAN	0.0384636	0.176777	-0.199457	14.4872	14.6866	2:03
sp|Q9HCI7|MSL2_HUMAN	0.0384141	0.176777	-2.3929	8.17223	10.5651	2:03
sp|O60828|PQBP1_HUMAN	0.0385075	0.176793	0.225421	15.3871	15.1616	2:03
sp|P12081|HARS1_HUMAN;sp|P49590|SYHM_HUMAN	0.0386326	0.177219	0.184111	17.3773	17.1932	2:03
sp|P25440|BRD2_HUMAN	0.0387496	0.177608	0.307295	13.9448	13.6375	2:03
sp|Q9H3S7|PTN23_HUMAN	0.0388531	0.177934	-0.233193	12.7996	13.0328	2:03
sp|Q9Y3B7|RM11_HUMAN	0.0389514	0.178235	-0.221142	14.7059	14.9271	2:03
sp|P09601|HMOX1_HUMAN	0.0389963	0.178292	0.461594	16.5799	16.1183	2:03
sp|Q9H7E9|CH033_HUMAN	0.0391295	0.178307	-0.334219	5.88207	6.21628	2:03
sp|Q9UHR4|BI2L1_HUMAN	0.0391229	0.178307	-0.190671	13.6588	13.8495	2:03
sp|Q13627|DYR1A_HUMAN;sp|Q9Y463|DYR1B_HUMAN	0.0391056	0.178307	0.11947	16.0755	15.956	2:03
sp|P09001|RM03_HUMAN	0.0391122	0.178307	0.146985	15.7167	15.5698	2:03
sp|Q5JSZ5|PRC2B_HUMAN	0.0393324	0.179083	3.6386	10.5753	6.93671	2:03
sp|Q9NRX4|PHP14_HUMAN	0.0394762	0.179589	0.210291	17.3105	17.1002	2:03
sp|P25490|TYY1_HUMAN	0.0395818	0.17991	-2.98846	7.18723	10.1757	2:03
sp|Q02790|FKBP4_HUMAN	0.0396123	0.17991	0.233236	18.3163	18.083	2:03
sp|Q9NR56|MBNL1_HUMAN	0.0398798	0.180828	-0.206607	14.9227	15.1293	2:03
sp|P02533|K1C14_HUMAN;sp|P08727|K1C19_HUMAN	0.0399133	0.180828	0.139329	19.4831	19.3437	2:03
sp|P08708|RS17_HUMAN	0.0398838	0.180828	-0.234465	16.3059	16.5404	2:03
sp|Q7Z6E9|RBBP6_HUMAN	0.0399915	0.181033	0.347526	13.6279	13.2804	2:03
sp|Q12959|DLG1_HUMAN;sp|Q15700|DLG2_HUMAN	0.0405135	0.183245	-0.158464	17.6845	17.843	2:03
sp|O15511|ARPC5_HUMAN	0.0405679	0.18334	0.17669	17.1498	16.9731	2:03
sp|Q86X52|CHSS1_HUMAN	0.040734	0.183939	3.21757	10.5173	7.29978	2:03
sp|Q9NZR1|TMOD2_HUMAN	0.0408786	0.184138	0.221522	21.5219	21.3004	2:03
sp|Q01650|LAT1_HUMAN	0.0408536	0.184138	-0.241863	19.2003	19.4422	2:03
sp|P30043|BLVRB_HUMAN	0.0408483	0.184138	0.150877	17.273	17.1221	2:03
sp|Q6PK04|CC137_HUMAN	0.041028	0.184478	-0.344431	6.3975	6.74194	2:03
sp|Q9UJK0|TSR3_HUMAN	0.0410885	0.184478	0.299741	14.528	14.2282	2:03
sp|Q96QE3|ATAD5_HUMAN	0.0410639	0.184478	-0.497014	12.3146	12.8117	2:03
sp|Q5VV41|ARHGG_HUMAN	0.0410063	0.184478	0.163366	13.0204	12.857	2:03
sp|Q8N6L1|KTAP2_HUMAN	0.0411577	0.184638	-0.427626	14.1324	14.5601	2:03
sp|Q9H3U1|UN45A_HUMAN	0.0411953	0.184656	-0.165338	15.0434	15.2088	2:03
sp|P68036|UB2L3_HUMAN	0.041359	0.185238	0.16868	18.8834	18.7148	2:03
sp|P08572|CO4A2_HUMAN	0.0414391	0.185446	0.316717	12.6778	12.3611	2:03
sp|Q53S58|TM177_HUMAN	0.0415655	0.18586	-0.138234	7.24954	7.38777	2:03
sp|Q99426|TBCB_HUMAN	0.0419497	0.187425	0.202858	16.5139	16.311	2:03
sp|P01893|HLAH_HUMAN;sp|P04439|HLAA_HUMAN;sp|P10321|HLAC_HUMAN	0.0421674	0.187939	-0.266466	12.8754	13.1419	2:03
sp|P46926|GNPI1_HUMAN	0.0421034	0.187939	0.216943	17.7549	17.5379	2:03
sp|Q9H497|TOR3A_HUMAN	0.0421525	0.187939	0.187277	14.6008	14.4136	2:03
sp|O94760|DDAH1_HUMAN	0.0422399	0.187957	0.140069	15.502	15.3619	2:03
sp|O94919|ENDD1_HUMAN	0.0422116	0.187957	-0.166171	7.1642	7.33037	2:03
sp|Q659C4|LAR1B_HUMAN;sp|Q6PKG0|LARP1_HUMAN	0.0423043	0.188092	-0.142016	16.4007	16.5428	2:03
sp|P11940|PABP1_HUMAN	0.0423409	0.188102	0.136736	19.8828	19.7461	2:03
sp|Q13042|CDC16_HUMAN	0.042504	0.188584	-0.528418	12.6071	13.1355	2:03
sp|Q9NXE4|NSMA3_HUMAN	0.0425181	0.188584	-0.320051	12.7939	13.1139	2:03
sp|P30414|NKTR_HUMAN	0.0427744	0.189523	-0.466618	12.2836	12.7502	2:03
sp|Q13596|SNX1_HUMAN	0.0427989	0.189523	-2.9161	7.15146	10.0676	2:03
sp|O00231|PSD11_HUMAN	0.043028	0.190231	0.179798	17.6372	17.4574	2:03
sp|P26368|U2AF2_HUMAN	0.0430122	0.190231	0.127079	17.4513	17.3243	2:03
sp|Q13637|RAB32_HUMAN	0.0430778	0.190298	-0.203885	15.6029	15.8068	2:03
sp|Q14997|PSME4_HUMAN	0.043163	0.190482	-0.247794	12.7423	12.9901	2:03
sp|Q8N1S5|S39AB_HUMAN	0.0432137	0.190482	0.328605	12.6127	12.2841	2:03
sp|Q8TD26|CHD6_HUMAN	0.0432235	0.190482	-0.143696	14.8233	14.967	2:03
sp|P39060|COIA1_HUMAN;tr|A0AAG2UXZ5|A0AAG2UXZ5_HUMAN	0.0432869	0.190608	0.236569	13.7471	13.5105	2:03
sp|Q10471|GALT2_HUMAN	0.0433631	0.190638	-0.279196	16.8159	17.0951	2:03
sp|Q9NQ55|SSF1_HUMAN	0.0433624	0.190638	0.173134	13.8123	13.6392	2:03
sp|Q8IUC4|RHPN2_HUMAN	0.0435541	0.190802	0.183093	14.9132	14.7301	2:03
sp|Q14146|URB2_HUMAN	0.043546	0.190802	-0.215544	13.8082	14.0237	2:03
sp|Q13131|AAPK1_HUMAN	0.0435742	0.190802	0.338625	12.9209	12.5823	2:03
sp|P35754|GLRX1_HUMAN	0.043534	0.190802	0.252952	13.4691	13.2162	2:03
sp|P61254|RL26_HUMAN;sp|Q9UNX3|RL26L_HUMAN	0.0434904	0.190802	-0.0986363	18.9949	19.0936	2:03
sp|Q7Z2W9|RM21_HUMAN	0.0436855	0.190985	0.264908	14.8869	14.622	2:03
sp|Q9UKL0|RCOR1_HUMAN	0.0436593	0.190985	-0.518694	11.5888	12.1075	2:03
sp|P53999|TCP4_HUMAN	0.0438998	0.191512	0.181742	17.1156	16.9338	2:03
sp|Q03519|TAP2_HUMAN	0.0439425	0.191512	-0.25205	15.0721	15.3242	2:03
sp|Q8IW35|CEP97_HUMAN	0.0439456	0.191512	0.291105	13.0759	12.7848	2:03
sp|Q16851|UGPA_HUMAN	0.0439285	0.191512	0.161908	16.6351	16.4732	2:03
sp|Q86WA8|LONP2_HUMAN	0.0440842	0.191964	3.46565	10.9176	7.45196	2:03
sp|Q9H6T3|RPAP3_HUMAN	0.0443	0.192751	0.182169	16.1666	15.9844	2:03
sp|Q8N6T3|ARFG1_HUMAN	0.0443723	0.192912	0.285964	13.6438	13.3578	2:03
sp|P83436|COG7_HUMAN	0.0445661	0.193602	-0.190058	13.2102	13.4003	2:03
sp|P38159|RBMX_HUMAN;sp|Q96E39|RMXL1_HUMAN	0.0447271	0.194147	0.269923	18.2651	17.9951	2:03
sp|Q7L2J0|MEPCE_HUMAN	0.0447871	0.194255	0.342266	12.7696	12.4273	2:03
sp|O94992|HEXI1_HUMAN	0.0450371	0.195184	0.351367	15.5102	15.1588	2:03
sp|P30533|AMRP_HUMAN	0.0454736	0.196456	-0.322876	14.9322	15.2551	2:03
sp|Q8N3U4|STAG2_HUMAN;sp|Q8WVM7|STAG1_HUMAN	0.0453787	0.196456	-0.20245	13.2002	13.4027	2:03
sp|P49406|RM19_HUMAN	0.0454507	0.196456	-0.196725	13.7513	13.948	2:03
sp|P61224|RAP1B_HUMAN;sp|P62834|RAP1A_HUMAN	0.0454456	0.196456	-0.12505	17.0262	17.1513	2:03
sp|Q9NYL9|TMOD3_HUMAN	0.045695	0.197257	-0.118531	16.4453	16.5638	2:03
sp|Q9NW68|BSDC1_HUMAN	0.0457637	0.197398	-0.236571	13.161	13.3976	2:03
sp|Q13867|BLMH_HUMAN	0.0460229	0.198347	0.155553	16.9336	16.7781	2:03
sp|Q9Y2K7|KDM2A_HUMAN	0.0460558	0.198347	0.187269	14.0871	13.8998	2:03
sp|Q9BYG5|PAR6B_HUMAN	0.0463379	0.199405	0.100436	15.7646	15.6642	2:03
sp|O43847|NRDC_HUMAN	0.0466083	0.200195	0.158654	15.4897	15.331	2:03
sp|Q96CP2|FWCH2_HUMAN	0.0466308	0.200195	-0.275518	13.9129	14.1884	2:03
sp|Q9BRT9|SLD5_HUMAN	0.0466262	0.200195	0.198097	7.93923	7.74113	2:03
sp|Q9GZT9|EGLN1_HUMAN	0.0467219	0.200429	0.180507	16.3003	16.1198	2:03
sp|O15504|NUP42_HUMAN	0.0468759	0.200933	-0.241996	14.2137	14.4557	2:03
sp|Q8IVD9|NUDC3_HUMAN	0.0470402	0.201166	-0.33677	14.3972	14.734	2:03
sp|Q96ER9|MITOK_HUMAN	0.047015	0.201166	3.10346	11.3061	8.2026	2:03
sp|Q13561|DCTN2_HUMAN	0.0470099	0.201166	-0.300175	15.4209	15.721	2:03
sp|Q9Y282|ERGI3_HUMAN	0.0470981	0.201257	0.302494	17.1669	16.8644	2:03
sp|Q9BZQ8|NIBA1_HUMAN	0.0471702	0.201409	0.254397	14.9864	14.732	2:03
sp|Q15437|SC23B_HUMAN	0.0477148	0.203514	-0.297212	13.3502	13.6474	2:03
sp|P49748|ACADV_HUMAN	0.0477375	0.203514	-0.170371	15.5121	15.6825	2:03
sp|Q96M27|PRRC1_HUMAN	0.0479955	0.204456	-0.152023	15.341	15.493	2:03
sp|Q01995|TAGL_HUMAN	0.0480818	0.204506	0.154564	14.5317	14.3771	2:03
sp|P45983|MK08_HUMAN;sp|P45984|MK09_HUMAN;sp|P53779|MK10_HUMAN	0.0480683	0.204506	-0.265548	14.415	14.6805	2:03
sp|P54259|ATN1_HUMAN	0.0481453	0.204617	3.21651	9.98303	6.76652	2:03
sp|Q9NW13|RBM28_HUMAN	0.0484004	0.205384	-0.166468	15.956	16.1225	2:03
sp|O95251|KAT7_HUMAN	0.0483681	0.205384	0.42162	11.6779	11.2562	2:03
sp|Q02318|CP27A_HUMAN	0.04848	0.205562	-0.887157	10.6015	11.4887	2:03
sp|Q9H845|ACAD9_HUMAN	0.0486607	0.205905	-0.217129	15.0435	15.2606	2:03
sp|P61952|GBG11_HUMAN;sp|P63211|GBG1_HUMAN	0.0487108	0.205905	-0.428627	17.7532	18.1818	2:03
sp|Q9NRG7|D39U1_HUMAN	0.0486264	0.205905	-0.280533	14.5986	14.8792	2:03
sp|O94915|FRYL_HUMAN	0.0487032	0.205905	0.258415	14.4095	14.1511	2:03
sp|Q12800|TFCP2_HUMAN	0.0489875	0.206757	-0.149126	17.2861	17.4352	2:03
sp|Q9NV96|CC50A_HUMAN	0.0489786	0.206757	-0.257647	14.6095	14.8671	2:03
sp|Q13242|SRSF9_HUMAN	0.0492522	0.207555	-0.182609	17.7528	17.9354	2:03
sp|P61619|S61A1_HUMAN	0.0492387	0.207555	-0.259285	15.4231	15.6824	2:03
sp|Q9UP95|S12A4_HUMAN	0.0493055	0.20762	-0.262594	15.0264	15.289	2:03
sp|O95602|RPA1_HUMAN	0.0494151	0.207644	-0.249844	14.3873	14.6372	2:03
sp|Q9P0J1|PDP1_HUMAN	0.0494247	0.207644	0.201593	13.1535	12.9519	2:03
sp|P21281|VATB2_HUMAN	0.0494131	0.207644	0.21185	14.1736	13.9618	2:03
sp|Q9Y5J1|UTP18_HUMAN	0.0495732	0.207957	-0.210124	13.0078	13.2179	2:03
sp|Q99798|ACON_HUMAN	0.0495749	0.207957	-0.19266	17.2005	17.3931	2:03
sp|Q9HD42|CHM1A_HUMAN	0.0496245	0.208006	-0.126314	8.69736	8.82367	2:03
sp|O95757|HS74L_HUMAN;sp|P34932|HSP74_HUMAN	0.0497272	0.208278	0.35194	16.7647	16.4127	2:03
sp|P07437|TBB5_HUMAN;sp|P68371|TBB4B_HUMAN;sp|Q13885|TBB2A_HUMAN;sp|Q9BVA1|TBB2B_HUMAN	0.0498039	0.20844	0.165276	22.6485	22.4832	2:03
sp|P23526|SAHH_HUMAN	0.0499935	0.209074	0.162745	19.3473	19.1846	2:03
sp|O00571|DDX3X_HUMAN;sp|O15523|DDX3Y_HUMAN;sp|Q9NQI0|DDX4_HUMAN	0.0501061	0.209386	0.0993191	20.5364	20.4371	2:03
sp|P11766|ADHX_HUMAN	0.0501988	0.209614	0.18109	17.7369	17.5558	2:03
sp|P08754|GNAI3_HUMAN	0.0502607	0.209712	-0.191924	15.2588	15.4508	2:03
sp|Q86WN1|FCSD1_HUMAN	0.050333	0.209855	0.243546	13.0705	12.827	2:03
sp|Q53H12|AGK_HUMAN	0.0504667	0.210252	-0.1605	14.9635	15.124	2:03
sp|P13196|HEM1_HUMAN;sp|P22557|HEM0_HUMAN	0.0505511	0.210444	-0.203066	13.3381	13.5412	2:03
sp|Q9NUQ6|SPS2L_HUMAN	0.0507307	0.210872	0.293343	16.7296	16.4362	2:03
sp|P49753|ACOT2_HUMAN;sp|Q86TX2|ACOT1_HUMAN	0.0506924	0.210872	0.121118	14.1538	14.0326	2:03
sp|O15162|PLS1_HUMAN	0.0509031	0.211269	-0.305001	15.6629	15.9679	2:03
sp|Q92696|PGTA_HUMAN	0.0508879	0.211269	0.254488	13.0127	12.7582	2:03
sp|P04350|TBB4A_HUMAN;sp|P07437|TBB5_HUMAN;sp|P68371|TBB4B_HUMAN;sp|Q13885|TBB2A_HUMAN;sp|Q9BVA1|TBB2B_HUMAN	0.0510688	0.211686	0.183105	15.1272	14.9441	2:03
sp|P0DPH7|TBA3C_HUMAN;sp|P0DPH8|TBA3D_HUMAN;sp|P68363|TBA1B_HUMAN;sp|P68366|TBA4A_HUMAN;sp|Q6PEY2|TBA3E_HUMAN;sp|Q71U36|TBA1A_HUMAN;sp|Q9BQE3|TBA1C_HUMAN	0.0510808	0.211686	0.163039	19.8663	19.7032	2:03
sp|O95858|TSN15_HUMAN	0.0514313	0.212818	-0.179409	14.7278	14.9072	2:03
sp|Q9Y5T5|UBP16_HUMAN	0.051398	0.212818	-0.227136	13.865	14.0921	2:03
sp|P13807|GYS1_HUMAN	0.0514943	0.212918	0.275955	15.5816	15.3056	2:03
sp|Q9BTE1|DCTN5_HUMAN	0.0518495	0.214225	0.340781	15.4471	15.1063	2:03
sp|P18621|RL17_HUMAN	0.051933	0.214409	0.195625	18.5725	18.3769	2:03
sp|O60814|H2B1K_HUMAN;sp|P06899|H2B1J_HUMAN;sp|P23527|H2B1O_HUMAN;sp|P33778|H2B1B_HUMAN;sp|P57053|H2BFS_HUMAN;sp|P58876|H2B1D_HUMAN;sp|P62807|H2B1C_HUMAN;sp|Q16778|H2B2E_HUMAN;sp|Q5QNW6|H2B2F_HUMAN;sp|Q8N257|H2B3B_HUMAN;sp|Q93079|H2B1H_HUMAN;sp|Q99877|H2B1N_HUMAN;sp|Q99879|H2B1M_HUMAN;sp|Q99880|H2B1L_HUMAN	0.0520491	0.214727	-0.186496	16.7904	16.9769	2:03
sp|Q86VM9|ZCH18_HUMAN	0.052268	0.215468	0.137605	15.8322	15.6946	2:03
sp|P48739|PIPNB_HUMAN	0.0524455	0.215913	0.157998	17.2167	17.0587	2:03
sp|Q9NUP9|LIN7C_HUMAN	0.0524544	0.215913	-0.108055	16.2205	16.3286	2:03
sp|Q09666|AHNK_HUMAN	0.0528027	0.217094	-0.243706	17.18	17.4237	2:03
sp|Q8N9T8|KRI1_HUMAN	0.0529735	0.217094	0.338687	14.4934	14.1547	2:03
sp|Q7Z7H5|TMED4_HUMAN	0.0530172	0.217094	0.198709	17.9735	17.7748	2:03
sp|Q01469|FABP5_HUMAN	0.0530182	0.217094	0.250578	18.7805	18.5299	2:03
sp|P60174|TPIS_HUMAN	0.0529342	0.217094	0.186722	19.3182	19.1315	2:03
sp|P07900|HS90A_HUMAN;sp|P08238|HS90B_HUMAN;sp|Q58FF6|H90B4_HUMAN;sp|Q58FF7|H90B3_HUMAN;sp|Q58FG0|HS905_HUMAN	0.0529781	0.217094	0.209011	22.5003	22.2913	2:03
sp|Q9Y5J6|T10B_HUMAN	0.0529313	0.217094	-0.340511	12.366	12.7065	2:03
sp|Q96AJ9|VTI1A_HUMAN	0.0531292	0.217225	-0.340401	12.6575	12.9979	2:03
sp|O95292|VAPB_HUMAN;sp|Q9P0L0|VAPA_HUMAN	0.053093	0.217225	-0.130296	20.901	21.0312	2:03
sp|Q13547|HDAC1_HUMAN;sp|Q92769|HDAC2_HUMAN	0.0531803	0.217271	0.189678	16.1009	15.9113	2:03
sp|Q9ULX6|AKP8L_HUMAN	0.0533103	0.217479	0.823965	10.9632	10.1392	2:03
sp|P49207|RL34_HUMAN	0.0533006	0.217479	-0.125605	18.3084	18.434	2:03
sp|Q9NUL3|STAU2_HUMAN	0.0533655	0.217543	0.128384	12.7054	12.577	2:03
sp|Q86TB9|PATL1_HUMAN	0.0534258	0.217627	0.267972	14.0505	13.7825	2:03
sp|Q9BYD1|RM13_HUMAN	0.0537144	0.21864	0.361643	12.8643	12.5026	2:03
sp|Q6UXV4|MIC27_HUMAN	0.0538309	0.218785	-0.277161	14.6057	14.8829	2:03
sp|P60763|RAC3_HUMAN;sp|P63000|RAC1_HUMAN	0.0538279	0.218785	-0.374487	12.9864	13.3609	2:03
sp|P37802|TAGL2_HUMAN;sp|Q9UI15|TAGL3_HUMAN	0.0538808	0.218785	0.118158	17.125	17.0069	2:03
sp|Q9Y281|COF2_HUMAN	0.0539093	0.218785	0.113064	16.3555	16.2425	2:03
sp|Q13177|PAK2_HUMAN;tr|Q59FN2|Q59FN2_HUMAN	0.0540441	0.21917	-0.132742	18.1609	18.2937	2:03
sp|P06400|RB_HUMAN	0.0540994	0.219232	-0.106233	13.8619	13.9682	2:03
sp|Q9GZP8|IMUP_HUMAN	0.0541621	0.219324	0.616788	17.9288	17.312	2:03
sp|Q13907|IDI1_HUMAN	0.0543398	0.219397	0.253144	15.3433	15.0902	2:03
sp|O75438|NDUB1_HUMAN	0.0542953	0.219397	-0.194017	7.91665	8.11067	2:03
sp|P05387|RLA2_HUMAN	0.0543267	0.219397	-0.398366	18.8411	19.2395	2:03
sp|P27695|APEX1_HUMAN	0.0542407	0.219397	0.250615	17.0371	16.7865	2:03
sp|P63279|UBC9_HUMAN	0.0549681	0.221283	-0.264135	15.365	15.6292	2:03
sp|Q9UKV3|ACINU_HUMAN	0.0549559	0.221283	-0.372891	13.7711	14.144	2:03
sp|P82094|TMF1_HUMAN	0.0549016	0.221283	0.434559	13.7558	13.3213	2:03
sp|Q9BYD3|RM04_HUMAN	0.0548612	0.221283	-0.143236	17.3123	17.4555	2:03
sp|P31943|HNRH1_HUMAN	0.0550734	0.221382	0.373286	14.5517	14.1784	2:03
sp|P13645|K1C10_HUMAN;sp|Q7Z3Y7|K1C28_HUMAN;sp|Q7Z3Y8|K1C27_HUMAN;sp|Q7Z3Z0|K1C25_HUMAN	0.0550447	0.221382	2.62014	15.0212	12.4011	2:03
sp|Q96G03|PGM2_HUMAN	0.0552469	0.221917	0.169165	16.7944	16.6252	2:03
sp|Q04760|LGUL_HUMAN	0.0553739	0.222102	0.205523	17.3148	17.1093	2:03
sp|Q9NRS4|TMPS4_HUMAN	0.0553346	0.222102	-0.276779	12.8313	13.1081	2:03
sp|Q9Y4F1|FARP1_HUMAN	0.0554929	0.222417	-0.344965	12.2859	12.6309	2:03
sp|Q9BSJ2|GCP2_HUMAN	0.0556434	0.222836	-0.45731	11.6491	12.1064	2:03
sp|Q99961|SH3G1_HUMAN;sp|Q99962|SH3G2_HUMAN	0.0556787	0.222836	-0.200293	13.7262	13.9265	2:03
sp|P21127|CD11B_HUMAN;sp|Q9UQ88|CD11A_HUMAN	0.055746	0.222943	0.201736	14.5063	14.3045	2:03
sp|P51572|BAP31_HUMAN	0.0559669	0.223339	-0.274853	18.002	18.2769	2:03
sp|Q9Y5K5|UCHL5_HUMAN	0.0559508	0.223339	-0.140455	15.4056	15.5461	2:03
sp|P50213|IDH3A_HUMAN	0.0559153	0.223339	-0.247715	13.4675	13.7152	2:03
sp|Q9UJS0|S2513_HUMAN	0.0560329	0.22344	-0.171063	15.7813	15.9524	2:03
sp|Q99661|KIF2C_HUMAN	0.0562171	0.224012	-0.282664	12.5262	12.8088	2:03
sp|Q7Z7M0|MEGF8_HUMAN	0.0563318	0.224306	-0.853273	9.64973	10.503	2:03
sp|P13693|TCTP_HUMAN	0.0564706	0.224533	0.207553	15.8402	15.6326	2:03
sp|O00268|TAF4_HUMAN	0.056431	0.224533	-0.220897	14.9525	15.1734	2:03
sp|Q8N7R7|CCYL1_HUMAN;sp|Q8ND76|CCNY_HUMAN	0.0565712	0.22476	-2.73707	8.92474	11.6618	2:03
sp|Q13017|RHG05_HUMAN	0.0566914	0.22476	0.222022	15.5558	15.3338	2:03
sp|P42224|STAT1_HUMAN	0.0567163	0.22476	-0.267568	15.2264	15.494	2:03
sp|P45973|CBX5_HUMAN	0.0568961	0.22476	-0.17892	17.5288	17.7077	2:03
sp|Q96C19|EFHD2_HUMAN;sp|Q9BUP0|EFHD1_HUMAN	0.0568239	0.22476	0.264791	13.5063	13.2415	2:03
sp|P61353|RL27_HUMAN	0.0568635	0.22476	-0.117767	18.642	18.7598	2:03
sp|Q12907|LMAN2_HUMAN	0.0566164	0.22476	0.0983241	14.8286	14.7303	2:03
sp|P27348|1433T_HUMAN;sp|P31946|1433B_HUMAN;sp|P31947|1433S_HUMAN;sp|P61981|1433G_HUMAN;sp|P62258|1433E_HUMAN;sp|P63104|1433Z_HUMAN;sp|Q04917|1433F_HUMAN	0.0568331	0.22476	0.150821	20.9635	20.8127	2:03
sp|A0A804HLA8|GBG5B_HUMAN;sp|P63218|GBG5_HUMAN	0.0567488	0.22476	-0.374671	17.6382	18.0129	2:03
sp|Q6ZRV2|FA83H_HUMAN	0.0573299	0.225731	-0.307429	13.6106	13.9181	2:03
sp|Q9H6F5|CCD86_HUMAN	0.0572423	0.225731	-0.167043	14.9015	15.0686	2:03
sp|Q99536|VAT1_HUMAN	0.0573214	0.225731	-0.266827	17.3886	17.6555	2:03
sp|Q9BSF8|BTBDA_HUMAN	0.057191	0.225731	0.459068	12.6334	12.1743	2:03
sp|P04424|ARLY_HUMAN	0.0573475	0.225731	0.144261	13.7194	13.5752	2:03
sp|Q14103|HNRPD_HUMAN	0.0574714	0.226057	0.341985	17.1674	16.8254	2:03
sp|Q8IWA5|CTL2_HUMAN	0.0575583	0.226237	-0.164096	13.8661	14.0302	2:03
sp|Q16134|ETFD_HUMAN	0.0576718	0.22652	-0.24495	14.2205	14.4655	2:03
sp|Q08170|SRSF4_HUMAN;sp|Q13243|SRSF5_HUMAN;sp|Q13247|SRSF6_HUMAN	0.0577507	0.226668	-0.155369	19.4726	19.628	2:03
sp|Q99873|ANM1_HUMAN;sp|Q9NR22|ANM8_HUMAN	0.0578053	0.226721	-0.156413	19.9469	20.1033	2:03
sp|Q9NRY5|F1142_HUMAN	0.0579015	0.226936	0.195781	15.3109	15.1151	2:03
sp|P67809|YBOX1_HUMAN	0.0582011	0.227947	3.08625	9.8955	6.80925	2:03
sp|P28070|PSB4_HUMAN	0.0583186	0.228082	0.204953	14.1781	13.9732	2:03
sp|P14927|QCR7_HUMAN	0.0583014	0.228082	-0.175262	16.0593	16.2345	2:03
sp|Q6ZSR9|YJ005_HUMAN	0.0585155	0.228642	0.497587	12.499	12.0014	2:03
sp|P23246|SFPQ_HUMAN	0.0586603	0.228642	0.154849	16.0764	15.9216	2:03
sp|P06737|PYGL_HUMAN	0.0585881	0.228642	0.115833	17.5272	17.4113	2:03
sp|P78380|OLR1_HUMAN	0.05867	0.228642	2.36644	10.8155	8.44901	2:03
sp|P33993|MCM7_HUMAN	0.0585703	0.228642	0.123304	15.6747	15.5514	2:03
sp|Q66K64|DCA15_HUMAN	0.0587357	0.228736	-2.56148	8.62228	11.1838	2:03
sp|Q9H2H9|S38A1_HUMAN	0.0589416	0.229375	-0.170503	17.1737	17.3442	2:03
sp|P30740|ILEU_HUMAN	0.0592803	0.230367	0.209091	15.4271	15.218	2:03
sp|Q15388|TOM20_HUMAN	0.0592578	0.230367	-0.461626	16.9205	17.3821	2:03
sp|Q9BYN0|SRXN1_HUMAN	0.0596588	0.23151	0.289173	17.9846	17.6954	2:03
sp|Q9H089|LSG1_HUMAN	0.0596491	0.23151	0.246203	15.1513	14.9051	2:03
sp|Q9NRP0|OSTC_HUMAN	0.0598394	0.232047	-0.316757	15.5073	15.824	2:03
sp|P62191|PRS4_HUMAN	0.0599228	0.232206	-0.605871	13.4325	14.0383	2:03
sp|Q9UMX5|NENF_HUMAN	0.0599687	0.23222	-0.15928	16.6487	16.808	2:03
sp|Q9H9L3|I20L2_HUMAN	0.060067	0.232284	-0.39682	13.5942	13.991	2:03
sp|Q3MHD2|LSM12_HUMAN	0.0600699	0.232284	0.156368	17.0456	16.8892	2:03
sp|Q9UET6|TRM7_HUMAN	0.0609793	0.235635	-0.341779	12.4376	12.7794	2:03
sp|A0FGR8|ESYT2_HUMAN	0.0612291	0.236268	-0.196389	15.4845	15.6809	2:03
sp|Q7Z3C6|ATG9A_HUMAN	0.0611885	0.236268	0.300495	11.9051	11.6046	2:03
sp|P54920|SNAA_HUMAN;sp|Q9H115|SNAB_HUMAN	0.0613881	0.236617	0.436273	12.1241	11.6878	2:03
sp|O75044|SRGP2_HUMAN;sp|P0DJJ0|SRG2C_HUMAN;sp|P0DMP2|SRG2B_HUMAN;sp|Q7Z6B7|SRGP1_HUMAN	0.0614057	0.236617	-0.124939	16.4976	16.6225	2:03
sp|Q6ZUX3|TGRM2_HUMAN	0.0615574	0.237035	0.138288	16.0751	15.9368	2:03
sp|Q9NWB6|ARGL1_HUMAN	0.0618871	0.238137	0.185317	17.77	17.5847	2:03
sp|Q9UJX4|APC5_HUMAN	0.0622104	0.239046	-0.155438	14.6152	14.7707	2:03
sp|Q9NYL9|TMOD3_HUMAN;sp|Q9NZR1|TMOD2_HUMAN	0.0621745	0.239046	-0.208645	16.2384	16.4471	2:03
sp|Q9P2R3|ANFY1_HUMAN	0.0623247	0.239318	-0.134714	14.1956	14.3304	2:03
sp|Q99595|TI17A_HUMAN	0.0624919	0.239792	-0.245892	17.7541	18	2:03
sp|P62736|ACTA_HUMAN;sp|P63267|ACTH_HUMAN;sp|P68032|ACTC_HUMAN;sp|P68133|ACTS_HUMAN	0.0626297	0.239986	0.200587	22.3247	22.1241	2:03
sp|Q96SB8|SMC6_HUMAN	0.062626	0.239986	-0.257362	12.2311	12.4884	2:03
sp|P11234|RALB_HUMAN	0.0628064	0.240495	-0.148016	18.7229	18.8709	2:03
sp|Q5T035|CI129_HUMAN;sp|Q9NZB2|F120A_HUMAN	0.0630364	0.241207	0.363692	13.8005	13.4368	2:03
sp|Q8TDX7|NEK7_HUMAN;sp|Q9HC98|NEK6_HUMAN	0.0631078	0.241313	0.16168	13.9208	13.7591	2:03
sp|Q8IWJ2|GCC2_HUMAN	0.0633164	0.241438	0.278193	11.0886	10.8104	2:03
sp|P51151|RAB9A_HUMAN	0.0632737	0.241438	-0.196919	15.1212	15.3182	2:03
sp|Q15773|MLF2_HUMAN	0.0632187	0.241438	0.414212	8.35963	7.94542	2:03
sp|P07099|HYEP_HUMAN	0.0632877	0.241438	0.101606	16.4156	16.314	2:03
sp|Q13126|MTAP_HUMAN	0.0634446	0.241759	0.205001	15.0251	14.8201	2:03
sp|Q96JN0|LCOR_HUMAN	0.0635476	0.241983	-0.348203	12.3764	12.7246	2:03
sp|O60313|OPA1_HUMAN	0.0639059	0.243179	-0.221943	16.1877	16.4097	2:03
sp|Q01130|SRSF2_HUMAN;sp|Q9BRL6|SRSF8_HUMAN	0.0641639	0.243711	0.294384	20.7933	20.4989	2:03
sp|Q96PD2|DCBD2_HUMAN	0.0641788	0.243711	-0.200452	14.5015	14.702	2:03
sp|Q96CF2|CHM4C_HUMAN;sp|Q9H444|CHM4B_HUMAN	0.0641418	0.243711	0.184757	19.8192	19.6344	2:03
sp|O60942|MCE1_HUMAN	0.0642582	0.243844	-0.203973	14.9388	15.1428	2:03
sp|P49770|EI2BB_HUMAN	0.0644423	0.244205	0.355953	16.8178	16.4618	2:03
sp|Q86SK9|SCD5_HUMAN	0.064416	0.244205	-0.376516	16.3106	16.6871	2:03
sp|O60264|SMCA5_HUMAN	0.0645208	0.244333	-0.10174	15.7802	15.8819	2:03
sp|Q5BKZ1|ZN326_HUMAN	0.0647225	0.244463	0.288202	13.4696	13.1814	2:03
sp|O95758|PTBP3_HUMAN	0.0646647	0.244463	-0.263288	11.7542	12.0175	2:03
sp|P26440|IVD_HUMAN	0.0647052	0.244463	-0.149932	14.3045	14.4544	2:03
sp|Q86UL3|GPAT4_HUMAN	0.0647331	0.244463	0.164333	14.4827	14.3183	2:03
sp|Q9NQ29|LUC7L_HUMAN;sp|Q9Y383|LC7L2_HUMAN	0.0648875	0.244542	0.177665	18.8888	18.7112	2:03
sp|P50990|TCPQ_HUMAN	0.0648001	0.244542	0.11671	18.7238	18.607	2:03
sp|Q12955|ANK3_HUMAN	0.0648798	0.244542	0.400762	11.8474	11.4467	2:03
sp|P56937|DHB7_HUMAN	0.0650382	0.244773	0.34385	14.2848	13.9409	2:03
sp|Q7LBC6|KDM3B_HUMAN	0.0650333	0.244773	0.335639	11.2975	10.9618	2:03
sp|P42126|ECI1_HUMAN	0.0652538	0.245417	0.247339	17.4123	17.1649	2:03
sp|P36507|MP2K2_HUMAN	0.0654421	0.245779	0.216399	15.1075	14.8911	2:03
sp|P46100|ATRX_HUMAN	0.0655292	0.245779	-0.538173	10.9868	11.525	2:03
sp|P16949|STMN1_HUMAN	0.0654724	0.245779	-0.244636	16.6778	16.9224	2:03
sp|P52732|KIF11_HUMAN	0.065512	0.245779	-0.110949	15.3723	15.4832	2:03
sp|Q96S06|LMF1_HUMAN	0.0656425	0.246036	-0.323614	11.976	12.2997	2:03
sp|Q16352|AINX_HUMAN	0.0657186	0.246153	-0.148966	17.6014	17.7503	2:03
sp|Q6ZRP7|QSOX2_HUMAN	0.0663007	0.247321	-0.258955	17.3548	17.6138	2:03
sp|P05141|ADT2_HUMAN;sp|P12236|ADT3_HUMAN	0.0662101	0.247321	-0.208137	18.8456	19.0537	2:03
sp|Q07954|LRP1_HUMAN	0.0662949	0.247321	-3.6665	7.85129	11.5178	2:03
sp|P55011|S12A2_HUMAN	0.0661985	0.247321	-0.566954	11.5965	12.1635	2:03
sp|Q9Y3E7|CHMP3_HUMAN	0.0662229	0.247321	0.116608	17.9236	17.807	2:03
sp|Q9H1B7|I2BPL_HUMAN	0.0661942	0.247321	0.189696	14.1471	13.9574	2:03
sp|Q96KA5|CLP1L_HUMAN	0.0663718	0.247418	0.235962	13.2449	13.009	2:03
sp|P42858|HD_HUMAN	0.0664968	0.247551	-0.384256	11.7829	12.1671	2:03
sp|Q13136|LIPA1_HUMAN	0.0664975	0.247551	-0.174036	7.99427	8.16831	2:03
sp|Q9NYQ6|CELR1_HUMAN	0.0666131	0.247813	3.32838	10.3975	7.0691	2:03
sp|Q53LP3|SWAHC_HUMAN	0.066901	0.248555	0.19275	17.3037	17.1109	2:03
sp|P20585|MSH3_HUMAN	0.0669031	0.248555	-0.197943	13.0515	13.2494	2:03
sp|Q9BVC6|TM109_HUMAN	0.0669551	0.248581	0.136309	17.226	17.0897	2:03
sp|Q8WWM7|ATX2L_HUMAN;sp|Q99700|ATX2_HUMAN	0.0671019	0.248957	0.241619	15.7832	15.5416	2:03
sp|P02675|FIBB_HUMAN	0.0671599	0.249004	0.369004	17.9905	17.6215	2:03
sp|Q6DT37|MRCKG_HUMAN	0.0673302	0.249306	0.194319	12.4815	12.2872	2:03
sp|P11233|RALA_HUMAN;sp|P11234|RALB_HUMAN	0.0673322	0.249306	-0.169076	15.8691	16.0382	2:03
sp|O75526|RMXL2_HUMAN;sp|P38159|RBMX_HUMAN	0.0675702	0.249592	0.19354	18.872	18.6785	2:03
sp|O95674|CDS2_HUMAN	0.0675795	0.249592	-0.196274	16.3945	16.5908	2:03
sp|Q13045|FLII_HUMAN	0.0675913	0.249592	-0.172082	15.8152	15.9873	2:03
sp|Q8WW12|PCNP_HUMAN	0.0675674	0.249592	0.226636	13.6833	13.4567	2:03
sp|Q14376|GALE_HUMAN	0.0677379	0.249842	0.204577	15.4886	15.2841	2:03
sp|P46940|IQGA1_HUMAN;sp|Q13576|IQGA2_HUMAN;sp|Q86VI3|IQGA3_HUMAN	0.0677498	0.249842	-0.167507	15.908	16.0755	2:03
sp|P78417|GSTO1_HUMAN	0.0679119	0.249936	0.167484	16.8355	16.6681	2:03
sp|Q96T51|RUFY1_HUMAN	0.0678941	0.249936	-0.170184	14.7222	14.8924	2:03
sp|A2A3N6|PIPSL_HUMAN;sp|Q99755|PI51A_HUMAN	0.0679054	0.249936	2.40909	14.3799	11.9709	2:03
sp|Q9NQW7|XPP1_HUMAN	0.0681761	0.250572	0.231679	16.6923	16.4607	2:03
sp|Q15286|RAB35_HUMAN	0.0681552	0.250572	-0.166948	16.3984	16.5653	2:03
sp|P0DPH7|TBA3C_HUMAN;sp|P0DPH8|TBA3D_HUMAN;sp|P68363|TBA1B_HUMAN;sp|P68366|TBA4A_HUMAN;sp|Q6PEY2|TBA3E_HUMAN;sp|Q71U36|TBA1A_HUMAN;sp|Q9BQE3|TBA1C_HUMAN;sp|Q9NY65|TBA8_HUMAN	0.0682886	0.250818	0.216608	22.5499	22.3332	2:03
sp|Q9H1C7|CYTM1_HUMAN	0.0683428	0.250849	-0.23613	16.6785	16.9146	2:03
sp|P15153|RAC2_HUMAN;sp|P60763|RAC3_HUMAN;sp|P63000|RAC1_HUMAN	0.0684406	0.250873	-0.109316	21.5827	21.692	2:03
sp|P53985|MOT1_HUMAN	0.0684217	0.250873	0.190156	16.4296	16.2394	2:03
sp|P48651|PTSS1_HUMAN	0.0686549	0.251141	-0.331877	7.45692	7.78879	2:03
sp|Q16539|MK14_HUMAN	0.0686244	0.251141	0.274546	16.7522	16.4776	2:03
sp|Q8WYP5|ELYS_HUMAN	0.0686967	0.251141	-0.236605	11.3919	11.6285	2:03
sp|P30408|T4S1_HUMAN	0.0686037	0.251141	0.432263	19.3287	18.8964	2:03
sp|Q9ULK4|MED23_HUMAN	0.068875	0.251625	-0.286794	13.7824	14.0692	2:03
sp|Q96HE7|ERO1A_HUMAN	0.0690379	0.252053	-0.378841	16.8252	17.2041	2:03
sp|O95456|PSMG1_HUMAN	0.0694139	0.253257	0.125943	13.5831	13.4571	2:03
sp|Q9H0R6|GATA_HUMAN	0.0694902	0.253326	-0.179769	7.91256	8.09233	2:03
sp|Q9H0U9|TSYL1_HUMAN	0.0695572	0.253326	0.241368	13.3969	13.1556	2:03
sp|P20336|RAB3A_HUMAN	0.0695711	0.253326	-0.147257	18.1261	18.2734	2:03
sp|O15047|SET1A_HUMAN	0.0697992	0.253686	-2.96234	5.44566	8.408	2:03
sp|Q9H1I8|ASCC2_HUMAN	0.0698086	0.253686	-0.231831	13.8257	14.0576	2:03
sp|Q9H4A5|GLP3L_HUMAN	0.0697249	0.253686	0.194326	13.2662	13.0719	2:03
sp|Q9Y376|CAB39_HUMAN	0.0698607	0.253706	0.150463	16.2312	16.0807	2:03
sp|Q9BQ67|GRWD1_HUMAN	0.0699067	0.253706	-0.0923637	16.2177	16.3101	2:03
sp|Q9H583|HEAT1_HUMAN	0.0703094	0.254251	-0.273958	14.3355	14.6094	2:03
sp|P78324|SHPS1_HUMAN	0.0703809	0.254251	-0.315456	12.9669	13.2823	2:03
sp|P13645|K1C10_HUMAN	0.0703624	0.254251	2.14328	15.2717	13.1284	2:03
sp|Q8IV08|PLD3_HUMAN	0.0703379	0.254251	-0.619293	11.9504	12.5697	2:03
sp|Q9P1Z9|CC180_HUMAN	0.0703075	0.254251	-0.202653	14.685	14.8876	2:03
sp|P20618|PSB1_HUMAN	0.0702099	0.254251	0.130347	17.2103	17.0799	2:03
sp|P07686|HEXB_HUMAN	0.070246	0.254251	-0.155283	17.7383	17.8935	2:03
sp|Q7KZI7|MARK2_HUMAN	0.0705453	0.254678	3.17279	9.99655	6.82376	2:03
sp|O95793|STAU1_HUMAN	0.070789	0.255389	-3.5614	9.3424	12.9038	2:03
sp|O75165|DJC13_HUMAN	0.0708633	0.255489	-0.152626	14.0352	14.1878	2:03
sp|A2RTX5|SYTC2_HUMAN;sp|P26639|SYTC_HUMAN	0.0711631	0.256402	0.182241	16.3574	16.1751	2:03
sp|P0DPH7|TBA3C_HUMAN;sp|P0DPH8|TBA3D_HUMAN;sp|P68363|TBA1B_HUMAN;sp|P68366|TBA4A_HUMAN;sp|Q6PEY2|TBA3E_HUMAN;sp|Q71U36|TBA1A_HUMAN;sp|Q9BQE3|TBA1C_HUMAN;sp|Q9H853|TBA4B_HUMAN;sp|Q9NY65|TBA8_HUMAN	0.0715746	0.257716	0.24773	15.4103	15.1626	2:03
sp|P55084|ECHB_HUMAN	0.0716675	0.257796	-0.249538	16.589	16.8386	2:03
sp|Q92820|GGH_HUMAN	0.071691	0.257796	-0.185311	16.3306	16.5159	2:03
sp|Q96EK5|KBP_HUMAN	0.0717951	0.258002	-0.117096	15.0805	15.1976	2:03
sp|Q7Z5G4|GOGA7_HUMAN	0.0719009	0.258213	0.238796	14.5626	14.3238	2:03
sp|Q13509|TBB3_HUMAN;sp|Q9BUF5|TBB6_HUMAN	0.0720303	0.258509	0.174688	18.8076	18.6329	2:03
sp|P31153|METK2_HUMAN;sp|Q00266|METK1_HUMAN	0.0721651	0.258823	0.265262	19.9827	19.7175	2:03
sp|P52701|MSH6_HUMAN	0.0723079	0.259166	-0.108269	15.7332	15.8415	2:03
sp|P25705|ATPA_HUMAN	0.0723896	0.25929	-0.100036	18.2028	18.3028	2:03
sp|Q9UHJ3|SMBT1_HUMAN	0.0724557	0.259357	-3.36786	7.06379	10.4316	2:03
sp|O15269|SPTC1_HUMAN	0.0726648	0.259936	-0.254894	13.9916	14.2465	2:03
sp|Q4VC31|MIX23_HUMAN	0.0728909	0.260575	-0.255867	14.01	14.2659	2:03
sp|Q9BV40|VAMP8_HUMAN	0.0729864	0.260747	0.22985	15.858	15.6281	2:03
sp|O75494|SRS10_HUMAN;sp|Q8WXF0|SRS12_HUMAN	0.0733867	0.262007	0.210827	14.5287	14.3179	2:03
sp|P10412|H14_HUMAN;sp|P16402|H13_HUMAN;sp|P16403|H12_HUMAN;sp|P22492|H1T_HUMAN;sp|Q02539|H11_HUMAN	0.073586	0.262548	-0.264333	19.5538	19.8182	2:03
sp|P40926|MDHM_HUMAN	0.0739702	0.263747	-0.158184	18.4985	18.6567	2:03
sp|P62854|RS26_HUMAN;sp|Q5JNZ5|RS26L_HUMAN	0.0741278	0.264108	-0.297292	15.7782	16.0755	2:03
sp|Q969L2|MAL2_HUMAN	0.0741676	0.264108	-0.152429	15.0497	15.2022	2:03
sp|Q9NZ52|GGA3_HUMAN	0.0742345	0.264175	-0.366878	13.6179	13.9848	2:03
sp|P52758|RIDA_HUMAN	0.074381	0.264525	0.157167	14.5532	14.3961	2:03
sp|Q10570|CPSF1_HUMAN	0.0744528	0.264609	-0.178754	14.2451	14.4239	2:03
sp|Q53HL2|BOREA_HUMAN	0.0746542	0.265153	0.42262	10.6093	10.1867	2:03
sp|Q6IQ49|SDE2_HUMAN	0.0748239	0.265584	0.295856	12.7092	12.4133	2:03
sp|O60763|USO1_HUMAN	0.0750607	0.26608	0.211458	16.3985	16.1871	2:03
sp|P09429|HMGB1_HUMAN	0.0750512	0.26608	0.196845	17.4797	17.2829	2:03
sp|Q9Y4Z0|LSM4_HUMAN	0.0752049	0.266419	0.257347	15.3952	15.1378	2:03
sp|P05026|AT1B1_HUMAN	0.0753744	0.266504	0.197378	15.657	15.4596	2:03
sp|Q8N8N7|PTGR2_HUMAN	0.0753585	0.266504	0.187551	16.0206	15.833	2:03
sp|P22670|RFX1_HUMAN	0.0752952	0.266504	-0.210193	13.4645	13.6747	2:03
sp|P06730|IF4E_HUMAN	0.0754238	0.266507	0.137764	17.0165	16.8787	2:03
sp|Q03701|CEBPZ_HUMAN	0.075631	0.266635	-0.281661	15.0604	15.3421	2:03
sp|Q969Z0|FAKD4_HUMAN	0.0756256	0.266635	0.329147	14.0292	13.7001	2:03
sp|Q13427|PPIG_HUMAN	0.0755346	0.266635	3.52548	11.4141	7.88866	2:03
sp|Q14676|MDC1_HUMAN	0.0757028	0.266635	-0.287256	12.1276	12.4148	2:03
sp|P40227|TCPZ_HUMAN;sp|Q92526|TCPW_HUMAN	0.0756564	0.266635	0.122973	19.0033	18.8803	2:03
sp|Q9UMR2|DD19B_HUMAN	0.0758689	0.267046	0.208298	7.5834	7.3751	2:03
sp|O95219|SNX4_HUMAN	0.0759167	0.267046	-0.166445	15.5095	15.6759	2:03
sp|Q7Z7H8|RM10_HUMAN	0.0761288	0.26745	-0.361876	11.9761	12.338	2:03
sp|O75394|RM33_HUMAN	0.0761291	0.26745	-0.205348	17.6093	17.8146	2:03
sp|Q9UFC0|LRWD1_HUMAN	0.0763129	0.267925	-0.18574	6.73493	6.92068	2:03
sp|P19784|CSK22_HUMAN	0.0764585	0.268264	-0.179534	14.4697	14.6492	2:03
sp|Q8N3F8|MILK1_HUMAN	0.0765875	0.268545	-0.0931899	14.388	14.4812	2:03
sp|Q15554|TERF2_HUMAN	0.0767186	0.268833	-0.212516	13.6197	13.8322	2:03
sp|Q13409|DC1I2_HUMAN	0.0768761	0.269213	0.19795	17.1862	16.9882	2:03
sp|Q05D32|CTSL2_HUMAN	0.0769478	0.269293	-2.76549	5.44566	8.21115	2:03
sp|Q96EH3|MASU1_HUMAN	0.0770052	0.269322	0.276755	17.0748	16.7981	2:03
sp|P49590|SYHM_HUMAN	0.0773111	0.269695	0.237868	14.9921	14.7543	2:03
sp|Q9H490|PIGU_HUMAN	0.0773573	0.269695	-0.153427	15.6591	15.8125	2:03
sp|Q01650|LAT1_HUMAN;sp|Q92536|YLAT2_HUMAN;sp|Q9UM01|YLAT1_HUMAN	0.0773024	0.269695	-0.153387	18.4699	18.6233	2:03
sp|O60271|JIP4_HUMAN	0.0772139	0.269695	0.157971	14.9188	14.7608	2:03
sp|Q9H0B6|KLC2_HUMAN	0.0772854	0.269695	-0.366685	11.1803	11.547	2:03
sp|P16083|NQO2_HUMAN	0.077426	0.269763	0.155548	16.6618	16.5062	2:03
sp|P18859|ATP5J_HUMAN	0.0775818	0.270108	-0.958621	14.4739	15.4325	2:03
sp|P52943|CRIP2_HUMAN	0.0776727	0.270108	-3.35712	5.33591	8.69303	2:03
sp|P53396|ACLY_HUMAN	0.0776304	0.270108	0.165121	16.3984	16.2333	2:03
sp|P12268|IMDH2_HUMAN	0.0777782	0.270304	0.122246	17.4018	17.2796	2:03
sp|Q5JTJ3|COA6_HUMAN	0.0778317	0.270319	-2.48238	10.0377	12.5201	2:03
sp|Q08378|GOGA3_HUMAN	0.0779358	0.270338	-0.166395	14.8681	15.0345	2:03
sp|Q9Y697|NFS1_HUMAN	0.0779318	0.270338	0.19458	13.325	13.1305	2:03
sp|P49006|MRP_HUMAN	0.0780106	0.270427	0.120628	16.5767	16.4561	2:03
sp|P56381|ATP5E_HUMAN;sp|Q5VTU8|AT5EL_HUMAN	0.0780765	0.270485	-0.248102	16.7157	16.9638	2:03
sp|Q5H9R7|PP6R3_HUMAN	0.0781282	0.270493	-0.176577	14.4839	14.6604	2:03
sp|Q13510|ASAH1_HUMAN	0.0781875	0.270528	-0.144002	18.6628	18.8068	2:03
sp|Q15019|SEPT2_HUMAN;sp|Q16181|SEPT7_HUMAN	0.0785721	0.271687	0.187673	14.1125	13.9248	2:03
sp|Q6UXH1|CREL2_HUMAN	0.079028	0.272082	-0.295716	14.5079	14.8036	2:03
sp|Q9H5H4|ZN768_HUMAN	0.0789147	0.272082	0.385959	12.5589	12.173	2:03
sp|Q9H0H5|RGAP1_HUMAN	0.0787976	0.272082	-0.258873	13.1058	13.3647	2:03
sp|Q5C9Z4|NOM1_HUMAN	0.0790331	0.272082	0.491796	11.7255	11.2337	2:03
sp|O60361|NDK8_HUMAN;sp|P22392|NDKB_HUMAN	0.0788873	0.272082	0.264129	18.5898	18.3257	2:03
sp|Q14CX7|NAA25_HUMAN	0.0788807	0.272082	-0.2204	15.295	15.5154	2:03
sp|P62495|ERF1_HUMAN	0.0789547	0.272082	0.19012	15.0916	14.9015	2:03
sp|Q96F86|EDC3_HUMAN	0.0790835	0.272085	-0.21211	15.1121	15.3242	2:03
sp|P61221|ABCE1_HUMAN	0.079248	0.272139	0.340233	15.6579	15.3177	2:03
sp|O75533|SF3B1_HUMAN	0.0792044	0.272139	-0.223949	14.6167	14.8406	2:03
sp|O75923|DYSF_HUMAN;sp|Q9NZM1|MYOF_HUMAN	0.0791496	0.272139	-0.137842	17.4897	17.6275	2:03
sp|Q9Y5Q9|TF3C3_HUMAN	0.079646	0.273335	-0.363749	13.9694	14.3331	2:03
sp|Q15691|MARE1_HUMAN	0.0798744	0.273948	0.235167	12.3343	12.0991	2:03
sp|P35580|MYH10_HUMAN;sp|P35749|MYH11_HUMAN	0.0803497	0.275406	-0.118721	17.7438	17.8625	2:03
sp|Q9NV92|NFIP2_HUMAN	0.080522	0.275824	2.47268	11.4687	8.99604	2:03
sp|O43423|AN32C_HUMAN;sp|O95626|AN32D_HUMAN;sp|P39687|AN32A_HUMAN	0.0806178	0.275858	0.127686	18.2927	18.165	2:03
sp|Q8N8S7|ENAH_HUMAN	0.0806324	0.275858	0.100922	14.4444	14.3434	2:03
sp|Q9UHY7|ENOPH_HUMAN	0.0808564	0.276452	0.169366	16.87	16.7006	2:03
sp|P48730|KC1D_HUMAN;sp|P49674|KC1E_HUMAN	0.0810179	0.276488	-0.247605	14.9504	15.198	2:03
sp|Q9Y2Z4|SYYM_HUMAN	0.0809233	0.276488	-0.174409	13.7097	13.8841	2:03
sp|Q9Y2B0|CNPY2_HUMAN	0.0809995	0.276488	-0.302286	15.0524	15.3547	2:03
sp|P34947|GRK5_HUMAN;sp|P43250|GRK6_HUMAN	0.0814214	0.277693	-0.212763	14.2391	14.4519	2:03
sp|Q00653|NFKB2_HUMAN	0.0815945	0.27811	0.143744	15.5145	15.3708	2:03
sp|A6NGU5|GGT3_HUMAN;sp|P19440|GGT1_HUMAN	0.0816663	0.278182	0.199069	17.5409	17.3418	2:03
sp|Q14671|PUM1_HUMAN;sp|Q8TB72|PUM2_HUMAN	0.0819467	0.278446	-0.249981	15.1395	15.3895	2:03
sp|Q8IYB8|SUV3_HUMAN	0.0818143	0.278446	-0.181743	14.2111	14.3928	2:03
sp|E9PAV3|NACAM_HUMAN;sp|Q9BZK3|NACP4_HUMAN	0.0819029	0.278446	0.222384	17.0436	16.8212	2:03
sp|P04066|FUCO_HUMAN	0.0818802	0.278446	-0.149859	16.344	16.4939	2:03
sp|O43670|ZN207_HUMAN	0.0820842	0.278671	0.13771	16.3856	16.2479	2:03
sp|Q9HAV7|GRPE1_HUMAN	0.0821142	0.278671	-0.171333	18.646	18.8174	2:03
sp|O95819|M4K4_HUMAN	0.082304	0.278798	-2.74961	5.44566	8.19527	2:03
sp|P14735|IDE_HUMAN	0.0822725	0.278798	0.197141	15.1643	14.9672	2:03
sp|P18754|RCC1_HUMAN	0.0822536	0.278798	-0.152959	14.1813	14.3343	2:03
sp|Q9H501|ESF1_HUMAN	0.0823676	0.278841	0.0937144	15.0143	14.9206	2:03
sp|Q96ED9|HOOK2_HUMAN	0.0825134	0.278998	-0.308494	11.7823	12.0908	2:03
sp|Q9Y6A4|CFA20_HUMAN	0.0825156	0.278998	0.148952	15.0791	14.9301	2:03
sp|O43251|RFOX2_HUMAN;sp|Q9NWB1|RFOX1_HUMAN	0.08291	0.280159	-0.296474	12.6852	12.9817	2:03
sp|Q15650|TRIP4_HUMAN	0.083319	0.281368	0.200343	12.8687	12.6684	2:03
sp|Q14149|MORC3_HUMAN	0.0838216	0.282892	-0.146188	14.2147	14.3609	2:03
sp|Q9Y3R5|DOP1B_HUMAN	0.0840404	0.283456	-0.150231	13.7274	13.8776	2:03
sp|O95361|TRI16_HUMAN	0.0845318	0.284938	0.169426	15.2522	15.0828	2:03
sp|P26232|CTNA2_HUMAN;sp|P35221|CTNA1_HUMAN	0.0847061	0.28535	-0.258659	15.0117	15.2704	2:03
sp|Q53EP0|FND3B_HUMAN	0.0848529	0.28567	-0.265392	12.7325	12.9979	2:03
sp|Q9H300|PARL_HUMAN	0.0853471	0.286982	-0.425445	12.1168	12.5422	2:03
sp|Q8IYT4|KATL2_HUMAN	0.0853262	0.286982	0.108722	18.8348	18.7261	2:03
sp|Q9H974|QTRT2_HUMAN	0.0854818	0.287258	0.143802	16.3265	16.1827	2:03
sp|Q13099|IFT88_HUMAN	0.0856359	0.287601	-0.482752	11.2556	11.7384	2:03
sp|P55212|CASP6_HUMAN	0.0857272	0.287731	0.195836	5.62458	5.42875	2:03
sp|O15013|ARHGA_HUMAN	0.0860016	0.288476	-0.249599	14.1074	14.357	2:03
sp|Q5TC82|RC3H1_HUMAN	0.0864187	0.289698	2.94335	9.83143	6.88808	2:03
sp|Q92618|ZN516_HUMAN	0.0865377	0.28992	-0.486657	10.5181	11.0047	2:03
sp|Q96EY7|PTCD3_HUMAN	0.0866217	0.290024	-0.154149	15.3114	15.4656	2:03
sp|Q9UJV9|DDX41_HUMAN	0.0868803	0.290713	-0.238241	15.623	15.8612	2:03
sp|Q8NEG4|FA83F_HUMAN	0.0869557	0.290788	-0.510505	11.0075	11.518	2:03
sp|Q96HV5|TM41A_HUMAN	0.0874038	0.291369	-0.169411	14.3587	14.5281	2:03
sp|Q96CT7|CC124_HUMAN	0.0874154	0.291369	0.130578	17.8726	17.742	2:03
sp|Q8WVC0|LEO1_HUMAN	0.0872305	0.291369	0.219098	13.7936	13.5745	2:03
sp|Q03468|ERCC6_HUMAN	0.0874478	0.291369	-0.216337	12.2716	12.4879	2:03
sp|P02751|FINC_HUMAN	0.0873019	0.291369	0.452762	16.4147	15.9619	2:03
sp|P40121|CAPG_HUMAN	0.0873613	0.291369	0.191557	14.1614	13.9699	2:03
sp|P63241|IF5A1_HUMAN	0.0876882	0.291864	0.218699	16.4448	16.2261	2:03
sp|Q9BRT6|LLPH_HUMAN	0.0877654	0.291864	-0.154903	8.72863	8.88353	2:03
sp|O60684|IMA7_HUMAN;sp|P52294|IMA5_HUMAN	0.0877663	0.291864	0.281362	12.3436	12.0622	2:03
sp|Q9HBH0|RHOF_HUMAN	0.0878299	0.291864	-0.11933	16.2954	16.4148	2:03
sp|A8MTY0|ZN724_HUMAN;sp|Q03923|ZNF85_HUMAN;sp|Q96N38|ZN714_HUMAN	0.0878621	0.291864	-0.553527	10.0482	10.6017	2:03
sp|Q96CN7|ISOC1_HUMAN	0.0882567	0.292997	-0.280695	7.93278	8.21348	2:03
sp|Q63ZY6|NSN5C_HUMAN;sp|Q96P11|NSUN5_HUMAN	0.0885301	0.29352	-0.13622	13.9234	14.0596	2:03
sp|Q9HAT2|SIAE_HUMAN	0.0884886	0.29352	-3.33859	9.07283	12.4114	2:03
sp|P01889|HLAB_HUMAN	0.0885746	0.29352	-0.321853	11.8081	12.13	2:03
sp|A1L0T0|HACL2_HUMAN	0.08871	0.293792	3.08908	8.54867	5.45959	2:03
sp|Q96EE3|SEH1_HUMAN	0.088789	0.293876	0.149978	13.8802	13.7302	2:03
sp|P23284|PPIB_HUMAN	0.088872	0.293974	-0.282467	19.5155	19.7979	2:03
sp|P62750|RL23A_HUMAN	0.0889358	0.294008	-0.180789	19.8892	20.0699	2:03
sp|P43353|AL3B1_HUMAN	0.0890969	0.294363	-0.539737	11.3279	11.8677	2:03
sp|O00148|DX39A_HUMAN;sp|Q13838|DX39B_HUMAN	0.0891804	0.294462	0.182005	19.1857	19.0037	2:03
sp|O43491|E41L2_HUMAN	0.0892719	0.294587	0.123453	15.6809	15.5575	2:03
sp|Q9UIG0|BAZ1B_HUMAN	0.089385	0.294606	-0.551077	13.9455	14.4965	2:03
sp|Q9H6E4|CC134_HUMAN	0.0893581	0.294606	0.103702	14.2572	14.1535	2:03
sp|P82933|RT09_HUMAN	0.0895741	0.295052	-0.125428	15.5093	15.6347	2:03
sp|O43488|ARK72_HUMAN	0.0896796	0.295222	0.115111	16.4237	16.3086	2:03
sp|P20073|ANXA7_HUMAN	0.089907	0.295794	0.289392	13.9177	13.6283	2:03
sp|Q9UBU9|NXF1_HUMAN	0.0900758	0.296171	0.176025	14.6672	14.4911	2:03
sp|O14841|OPLA_HUMAN	0.090365	0.296945	0.148453	14.4736	14.3251	2:03
sp|Q8N5M9|JAGN1_HUMAN	0.0905908	0.297508	0.458394	11.9607	11.5023	2:03
sp|Q13572|ITPK1_HUMAN	0.0906981	0.297683	0.161638	14.314	14.1523	2:03
sp|Q9BZL4|PP12C_HUMAN	0.0909529	0.298163	-0.225147	12.4517	12.6769	2:03
sp|P53367|ARFP1_HUMAN	0.090944	0.298163	-0.161734	14.4115	14.5732	2:03
sp|P04350|TBB4A_HUMAN;sp|P07437|TBB5_HUMAN;sp|P68371|TBB4B_HUMAN;sp|Q13509|TBB3_HUMAN;sp|Q13885|TBB2A_HUMAN;sp|Q9BUF5|TBB6_HUMAN;sp|Q9BVA1|TBB2B_HUMAN	0.0910586	0.298331	0.212871	21.3516	21.1387	2:03
sp|O95834|EMAL2_HUMAN	0.091237	0.298574	0.149175	15.3763	15.2272	2:03
sp|Q9BXP2|S12A9_HUMAN	0.0912958	0.298574	-0.620522	10.7759	11.3965	2:03
sp|Q9BXP5|SRRT_HUMAN	0.0912597	0.298574	0.0954145	14.5259	14.4305	2:03
sp|P34897|GLYM_HUMAN	0.0913894	0.298702	-0.147142	16.942	17.0892	2:03
sp|P52565|GDIR1_HUMAN	0.0914901	0.298806	0.232528	17.873	17.6405	2:03
sp|Q5VYK3|ECM29_HUMAN	0.0915301	0.298806	-0.103074	15.0785	15.1815	2:03
sp|A0A2R8Y4L2|RA1L3_HUMAN;sp|P09651|ROA1_HUMAN;sp|Q32P51|RA1L2_HUMAN	0.0916805	0.299119	0.353424	17.3909	17.0375	2:03
sp|Q92830|KAT2A_HUMAN	0.0918522	0.299502	0.27834	14.7244	14.4461	2:03
sp|P78527|PRKDC_HUMAN	0.0919642	0.299689	-0.160911	16.0711	16.232	2:03
sp|A6NIZ1|RP1BL_HUMAN;sp|P61224|RAP1B_HUMAN;sp|P62834|RAP1A_HUMAN	0.0921631	0.300118	-0.135511	16.0441	16.1796	2:03
sp|P49720|PSB3_HUMAN	0.0922053	0.300118	0.204571	15.4172	15.2126	2:03
sp|Q8N302|AGGF1_HUMAN	0.0923633	0.300413	-3.01964	7.00793	10.0276	2:03
sp|P07900|HS90A_HUMAN;sp|P08238|HS90B_HUMAN;sp|Q58FF6|H90B4_HUMAN;sp|Q58FF7|H90B3_HUMAN	0.0925147	0.300413	3.23593	10.2814	7.04547	2:03
sp|P55061|BI1_HUMAN	0.0925042	0.300413	-0.40966	12.1041	12.5138	2:03
sp|P05187|PPB1_HUMAN;sp|P10696|PPBN_HUMAN	0.0924305	0.300413	0.136695	15.3961	15.2594	2:03
sp|P10599|THIO_HUMAN	0.0926672	0.30073	0.279813	19.1447	18.8648	2:03
sp|P04350|TBB4A_HUMAN;sp|P07437|TBB5_HUMAN;sp|P68371|TBB4B_HUMAN	0.092765	0.30087	0.138269	18.6721	18.5339	2:03
sp|Q96GI7|FA89A_HUMAN	0.0928796	0.300997	-0.478261	12.7353	13.2135	2:03
sp|Q9Y2A7|NCKP1_HUMAN	0.0929688	0.300997	-0.129104	15.441	15.5701	2:03
sp|Q8IYS2|K2013_HUMAN	0.0929323	0.300997	-0.333113	12.9557	13.2888	2:03
sp|Q13428|TCOF_HUMAN	0.0931288	0.301338	0.15321	15.0882	14.935	2:03
sp|Q13439|GOGA4_HUMAN	0.0932153	0.30144	-0.184367	14.7801	14.9644	2:03
sp|Q12774|ARHG5_HUMAN;tr|A0A2R8YFR7|A0A2R8YFR7_HUMAN	0.0933498	0.301697	-2.72298	6.90766	9.63065	2:03
sp|Q16513|PKN2_HUMAN	0.0934065	0.301703	-0.346288	13.586	13.9323	2:03
sp|Q9H8T0|AKTIP_HUMAN	0.0936371	0.301915	-0.125916	16.3944	16.5203	2:03
sp|Q9GZY8|MFF_HUMAN	0.0935854	0.301915	-0.266147	13.0224	13.2886	2:03
sp|Q14435|GALT3_HUMAN	0.0935478	0.301915	-0.344005	15.0263	15.3703	2:03
sp|O75351|VPS4B_HUMAN;sp|Q6PIW4|FIGL1_HUMAN;sp|Q9UN37|VPS4A_HUMAN	0.093916	0.302637	0.145557	15.9398	15.7942	2:03
sp|P11940|PABP1_HUMAN;sp|Q13310|PABP4_HUMAN	0.0943393	0.303822	0.143556	18.9469	18.8033	2:03
sp|O75146|HIP1R_HUMAN	0.0945138	0.304206	0.184094	14.5415	14.3574	2:03
sp|O15355|PPM1G_HUMAN	0.0946269	0.304391	0.165385	15.8266	15.6612	2:03
sp|Q9NV35|NUD15_HUMAN	0.0947578	0.304634	0.317338	14.0447	13.7274	2:03
sp|Q9NUU7|DD19A_HUMAN;sp|Q9UMR2|DD19B_HUMAN	0.0948994	0.304911	0.134838	16.9716	16.8368	2:03
sp|Q5T1V6|DDX59_HUMAN	0.0951057	0.305395	-0.385733	12.5676	12.9533	2:03
sp|Q9H9B4|SFXN1_HUMAN	0.0951923	0.305494	0.153106	14.7773	14.6242	2:03
sp|Q5VIR6|VPS53_HUMAN	0.0957005	0.306946	-0.162632	13.6518	13.8145	2:03
sp|P02533|K1C14_HUMAN;sp|P08779|K1C16_HUMAN;sp|P13645|K1C10_HUMAN;sp|Q7Z3Y7|K1C28_HUMAN;sp|Q7Z3Y8|K1C27_HUMAN;sp|Q7Z3Y9|K1C26_HUMAN;sp|Q7Z3Z0|K1C25_HUMAN	0.0958885	0.30737	1.25688	16.6167	15.3598	2:03
sp|P61978|HNRPK_HUMAN	0.0959597	0.307376	0.200541	19.5207	19.3202	2:03
sp|P19623|SPEE_HUMAN	0.0960025	0.307376	0.15167	16.554	16.4023	2:03
sp|Q9NVI7|ATD3A_HUMAN	0.0961292	0.307602	-0.156593	15.915	16.0716	2:03
sp|O94851|MICA2_HUMAN	0.0962575	0.307833	0.205364	14.4049	14.1995	2:03
sp|O95159|ZFPL1_HUMAN	0.0963307	0.307888	-0.163862	15.0886	15.2525	2:03
sp|Q70UQ0|IKIP_HUMAN	0.0967792	0.30902	-0.129142	15.2571	15.3863	2:03
sp|Q86YP4|P66A_HUMAN	0.0967972	0.30902	-0.226473	12.9924	13.2189	2:03
sp|Q9BVT8|TMUB1_HUMAN	0.0969126	0.309208	-0.294856	13.9021	14.197	2:03
sp|Q9UBI6|GBG12_HUMAN	0.0970607	0.309501	-0.24023	14.3757	14.6159	2:03
sp|Q96ST3|SIN3A_HUMAN	0.0971787	0.309518	-0.137409	15.626	15.7634	2:03
sp|P62244|RS15A_HUMAN	0.0971738	0.309518	0.118834	15.7346	15.6158	2:03
sp|Q92597|NDRG1_HUMAN	0.0974468	0.310191	-0.115818	13.4648	13.5806	2:03
sp|Q13619|CUL4A_HUMAN	0.0976093	0.310529	-0.17089	14.7237	14.8946	2:03
sp|Q99797|MIPEP_HUMAN	0.0978935	0.311072	-0.313001	15.5644	15.8774	2:03
sp|P34932|HSP74_HUMAN	0.0978656	0.311072	0.120784	17.6039	17.4831	2:03
sp|P11047|LAMC1_HUMAN	0.098299	0.31218	0.143248	15.7985	15.6552	2:03
sp|Q7Z406|MYH14_HUMAN	0.0983722	0.312232	-0.135638	14.1003	14.2359	2:03
sp|Q9NVD7|PARVA_HUMAN	0.0984314	0.31224	-0.320843	14.4107	14.7315	2:03
sp|Q9BYD2|RM09_HUMAN	0.0986042	0.312468	-0.121559	15.6073	15.7288	2:03
sp|Q9ULQ1|TPC1_HUMAN	0.0986172	0.312468	-0.120919	13.9664	14.0874	2:03
sp|O43520|AT8B1_HUMAN	0.098922	0.313183	-0.481797	11.8869	12.3687	2:03
sp|Q14141|SEPT6_HUMAN;sp|Q9NVA2|SEP11_HUMAN	0.0989571	0.313183	-0.104723	18.1497	18.2545	2:03
sp|O95239|KIF4A_HUMAN	0.0990837	0.313403	-0.293651	12.3836	12.6773	2:03
sp|Q9UKK6|NXT1_HUMAN	0.0991441	0.313414	-0.346483	11.9448	12.2913	2:03
sp|P61981|1433G_HUMAN	0.0994499	0.314019	0.132124	17.3132	17.1811	2:03
sp|A0A2R8Y4L2|RA1L3_HUMAN	0.0994405	0.314019	0.123555	16.5874	16.4639	2:03
sp|Q9UHB6|LIMA1_HUMAN	0.0996596	0.314501	0.205932	17.0804	16.8744	2:03
sp|P49588|SYAC_HUMAN	0.0997506	0.314607	0.108362	15.7294	15.6211	2:03
sp|P82912|RT11_HUMAN	0.0998096	0.314612	-0.156153	6.48094	6.63709	2:03
sp|Q92785|REQU_HUMAN	0.0999356	0.314829	-0.249151	12.0069	12.2561	2:03
sp|Q96P70|IPO9_HUMAN	0.100616	0.316789	0.184367	16.3902	16.2058	2:03
sp|Q05655|KPCD_HUMAN	0.100846	0.317334	0.132104	16.4865	16.3544	2:03
sp|O94887|FARP2_HUMAN	0.100997	0.317625	-0.365451	11.9704	12.3358	2:03
sp|Q8WWY3|PRP31_HUMAN	0.101221	0.318148	-0.139167	15.2228	15.3619	2:03
sp|O94966|UBP19_HUMAN	0.10152	0.318401	0.22228	14.1895	13.9673	2:03
sp|Q8NFJ5|RAI3_HUMAN	0.101457	0.318401	-0.228917	15.4242	15.6531	2:03
sp|P11717|MPRI_HUMAN	0.101591	0.318401	-0.225424	13.7108	13.9362	2:03
sp|Q9NUW8|TYDP1_HUMAN	0.101519	0.318401	-0.2528	13.6149	13.8677	2:03
sp|P11940|PABP1_HUMAN;sp|Q4VXU2|PAP1L_HUMAN;sp|Q96DU9|PABP5_HUMAN	0.101559	0.318401	0.110501	17.9089	17.7984	2:03
sp|Q14011|CIRBP_HUMAN	0.101786	0.318829	0.156085	16.5082	16.3521	2:03
sp|P14314|GLU2B_HUMAN	0.101858	0.318872	-0.112129	17.7422	17.8543	2:03
sp|Q14116|IL18_HUMAN	0.102378	0.320317	0.3265	16.0754	15.7489	2:03
sp|O00506|STK25_HUMAN	0.102658	0.320675	-0.23079	17.0776	17.3084	2:03
sp|P04179|SODM_HUMAN	0.102667	0.320675	0.214024	17.2502	17.0362	2:03
sp|Q15417|CNN3_HUMAN;sp|Q99439|CNN2_HUMAN	0.102617	0.320675	-0.103768	17.7166	17.8204	2:03
sp|P07900|HS90A_HUMAN;sp|Q58FG0|HS905_HUMAN	0.102946	0.321361	0.288475	21.3178	21.0294	2:03
sp|P08397|HEM3_HUMAN	0.103035	0.321459	0.178736	15.3419	15.1631	2:03
sp|Q8N1B4|VPS52_HUMAN	0.103334	0.322206	0.198991	14.7573	14.5584	2:03
sp|O75874|IDHC_HUMAN;sp|P48735|IDHP_HUMAN	0.103463	0.322407	0.236149	14.1258	13.8896	2:03
sp|Q9NUQ7|UFSP2_HUMAN	0.103515	0.322407	-0.16113	12.801	12.9622	2:03
sp|P21926|CD9_HUMAN	0.103921	0.323487	-0.158974	17.3326	17.4915	2:03
sp|P16949|STMN1_HUMAN;sp|Q93045|STMN2_HUMAN	0.10444	0.324451	0.226363	15.6908	15.4645	2:03
sp|Q13564|ULA1_HUMAN	0.104585	0.324451	0.156755	13.8144	13.6576	2:03
sp|Q9UPN7|PP6R1_HUMAN	0.10455	0.324451	0.295134	12.5159	12.2207	2:03
sp|O95487|SC24B_HUMAN	0.104363	0.324451	0.25576	12.4181	12.1623	2:03
sp|Q14C86|GAPD1_HUMAN	0.104558	0.324451	-0.396602	11.9289	12.3255	2:03
sp|P27824|CALX_HUMAN	0.104515	0.324451	-0.147694	17.6883	17.836	2:03
sp|Q01968|OCRL_HUMAN	0.104977	0.325483	-0.165967	13.3771	13.543	2:03
sp|P40855|PEX19_HUMAN	0.105252	0.32615	-0.289671	12.4855	12.7752	2:03
sp|Q9NPD8|UBE2T_HUMAN	0.105466	0.326631	0.31164	13.7443	13.4327	2:03
sp|Q13404|UB2V1_HUMAN;sp|Q15819|UB2V2_HUMAN	0.105645	0.326672	0.164431	15.9326	15.7682	2:03
sp|Q9UKK3|PARP4_HUMAN	0.10567	0.326672	-0.186204	13.5825	13.7687	2:03
sp|O60879|DIAP2_HUMAN	0.105718	0.326672	0.283342	12.3165	12.0332	2:03
sp|P62312|LSM6_HUMAN	0.105645	0.326672	0.114153	19.2732	19.1591	2:03
sp|Q5T0Z8|CF132_HUMAN	0.106099	0.327666	-0.358291	12.3937	12.752	2:03
sp|P38159|RBMX_HUMAN	0.106254	0.327961	0.20955	17.8946	17.6851	2:03
sp|Q9GZS3|SKI8_HUMAN	0.106319	0.327978	0.0996466	17.4713	17.3717	2:03
sp|P62873|GBB1_HUMAN	0.10649	0.328318	-0.340036	16.108	16.4481	2:03
sp|Q8WWC4|MAIP1_HUMAN	0.106731	0.328877	-0.135292	16.251	16.3863	2:03
sp|Q6P1N9|TATD1_HUMAN	0.106843	0.329026	0.438267	16.807	16.3687	2:03
sp|O43865|SAHH2_HUMAN	0.106899	0.329026	0.126045	15.2584	15.1323	2:03
sp|Q5RKV6|EXOS6_HUMAN	0.107019	0.329212	0.474793	15.6113	15.1366	2:03
sp|O75044|SRGP2_HUMAN;sp|P0DJJ0|SRG2C_HUMAN;sp|P0DMP2|SRG2B_HUMAN	0.107197	0.329575	-0.447646	12.3632	12.8109	2:03
sp|Q13509|TBB3_HUMAN	0.107274	0.329626	0.281418	14.797	14.5156	2:03
sp|P20337|RAB3B_HUMAN	0.107416	0.329878	-0.208141	15.5053	15.7134	2:03
sp|Q9HCB6|SPON1_HUMAN	0.107868	0.331082	0.159049	14.6837	14.5246	2:03
sp|Q9Y3E5|PTH2_HUMAN	0.108036	0.331411	0.127167	15.7182	15.591	2:03
sp|Q5SSJ5|HP1B3_HUMAN	0.108627	0.332954	-0.135631	16.3741	16.5097	2:03
sp|O00159|MYO1C_HUMAN	0.10866	0.332954	-0.111702	15.2372	15.3489	2:03
sp|P00367|DHE3_HUMAN	0.10884	0.333132	-0.123967	17.4343	17.5582	2:03
sp|O60282|KIF5C_HUMAN;sp|P33176|KINH_HUMAN;sp|Q12840|KIF5A_HUMAN	0.108827	0.333132	0.175379	16.3631	16.1878	2:03
sp|P00558|PGK1_HUMAN	0.108957	0.33314	0.311026	18.1263	17.8152	2:03
sp|Q9UPP1|PHF8_HUMAN	0.108964	0.33314	-0.149592	6.84969	6.99929	2:03
sp|P22681|CBL_HUMAN	0.1093	0.333982	-0.389678	11.1411	11.5308	2:03
sp|Q9NTJ3|SMC4_HUMAN	0.109453	0.334079	-0.27964	13.9376	14.2172	2:03
sp|O60231|DHX16_HUMAN	0.109442	0.334079	0.168948	16.1191	15.9501	2:03
sp|Q9Y6M5|ZNT1_HUMAN	0.109829	0.334666	0.267568	15.5691	15.3016	2:03
sp|Q96DM3|RMC1_HUMAN	0.109801	0.334666	-0.167889	14.7901	14.958	2:03
sp|P07910|HNRPC_HUMAN	0.109829	0.334666	0.189939	18.077	17.8871	2:03
sp|Q9BST9|RTKN_HUMAN	0.109936	0.334809	-0.10359	17.0566	17.1602	2:03
sp|P51532|SMCA4_HUMAN	0.110111	0.335029	-0.238404	13.9888	14.2272	2:03
sp|Q9UKU6|TRHDE_HUMAN	0.110131	0.335029	-0.122544	14.8639	14.9864	2:03
sp|Q8N163|CCAR2_HUMAN	0.1102	0.335053	-0.15771	15.5958	15.7535	2:03
sp|Q06210|GFPT1_HUMAN	0.110364	0.335207	0.189891	15.2496	15.0597	2:03
sp|O00178|GTPB1_HUMAN	0.110372	0.335207	0.107819	7.30731	7.19949	2:03
sp|B2RXF5|ZBT42_HUMAN	0.110492	0.335335	-0.162972	18.6054	18.7684	2:03
sp|Q9NQ29|LUC7L_HUMAN	0.110537	0.335335	0.112913	16.2066	16.0937	2:03
sp|Q9Y6A9|SPCS1_HUMAN	0.110819	0.335575	0.185821	17.4069	17.221	2:03
sp|P35606|COPB2_HUMAN	0.110805	0.335575	0.175238	15.7144	15.5392	2:03
sp|Q16186|ADRM1_HUMAN	0.11086	0.335575	-0.246503	14.3169	14.5634	2:03
sp|P43490|NAMPT_HUMAN	0.110731	0.335575	0.0911951	17.8709	17.7797	2:03
sp|Q8WVB6|CTF18_HUMAN	0.111086	0.336075	-2.27701	9.2662	11.5432	2:03
sp|Q6ZVM7|TM1L2_HUMAN	0.111218	0.336288	0.0894731	13.729	13.6395	2:03
sp|O15145|ARPC3_HUMAN	0.111328	0.336434	0.109678	17.9162	17.8065	2:03
sp|O14880|MGST3_HUMAN	0.111494	0.336629	0.18406	16.2229	16.0388	2:03
sp|P25789|PSA4_HUMAN	0.111515	0.336629	0.175324	17.2727	17.0974	2:03
sp|Q9H9P8|L2HDH_HUMAN	0.111962	0.337607	-0.140042	14.3671	14.5072	2:03
sp|Q8IU81|I2BP1_HUMAN	0.111957	0.337607	0.178343	15.0912	14.9128	2:03
sp|Q06203|PUR1_HUMAN	0.112225	0.337861	0.204292	16.2464	16.0421	2:03
sp|P17535|JUND_HUMAN	0.112281	0.337861	-0.345815	11.2068	11.5526	2:03
sp|Q14671|PUM1_HUMAN	0.112292	0.337861	-2.37265	8.76969	11.1423	2:03
sp|Q92990|GLMN_HUMAN	0.112236	0.337861	-0.105174	15.7325	15.8377	2:03
sp|Q99618|CDCA3_HUMAN	0.112464	0.338192	-0.582298	10.8508	11.4331	2:03
sp|Q9UMZ2|SYNRG_HUMAN	0.112747	0.338858	0.253018	14.2689	14.0159	2:03
sp|P0C7P4|UCRIL_HUMAN;sp|P47985|UCRI_HUMAN	0.112834	0.338933	-0.304615	15.852	16.1566	2:03
sp|Q9H1C4|UN93B_HUMAN	0.113224	0.339223	-0.391864	14.7134	15.1052	2:03
sp|Q00169|PIPNA_HUMAN	0.113239	0.339223	0.396609	13.9209	13.5243	2:03
sp|P13797|PLST_HUMAN;sp|Q14651|PLSI_HUMAN	0.113215	0.339223	0.127443	19.5225	19.395	2:03
sp|P23258|TBG1_HUMAN;sp|Q9NRH3|TBG2_HUMAN	0.112994	0.339223	0.146256	13.3197	13.1734	2:03
sp|Q9BUP3|HTAI2_HUMAN	0.113183	0.339223	-0.118853	16.2017	16.3206	2:03
sp|O14548|CO72L_HUMAN	0.11334	0.33934	-0.235622	17.3632	17.5988	2:03
sp|Q96SW2|CRBN_HUMAN	0.113562	0.33982	0.362743	11.8307	11.468	2:03
sp|O15126|SCAM1_HUMAN	0.113697	0.34004	-0.128214	15.1111	15.2393	2:03
sp|Q9H0W8|SMG9_HUMAN	0.114276	0.341583	-0.216645	12.6424	12.8591	2:03
sp|Q9H773|DCTP1_HUMAN	0.114491	0.341972	-0.24874	16.2574	16.5062	2:03
sp|Q9P0K7|RAI14_HUMAN	0.11453	0.341972	0.200381	15.0004	14.8	2:03
sp|Q96F45|ZN503_HUMAN	0.114727	0.342373	-0.505749	10.2295	10.7352	2:03
sp|P18669|PGAM1_HUMAN	0.11482	0.342464	-0.592191	11.5066	12.0988	2:03
sp|P04156|PRIO_HUMAN	0.114954	0.342492	0.274192	15.2041	14.9299	2:03
sp|P62847|RS24_HUMAN	0.114928	0.342492	0.276313	18.4746	18.1983	2:03
sp|Q9NVE7|PANK4_HUMAN	0.115415	0.343679	0.147416	12.8935	12.7461	2:03
sp|Q9Y2T2|AP3M1_HUMAN	0.115582	0.343988	0.208219	14.1603	13.9521	2:03
sp|P14635|CCNB1_HUMAN	0.115979	0.344983	-0.175497	13.9287	14.1042	2:03
sp|Q13247|SRSF6_HUMAN	0.116219	0.345511	0.122411	18.6746	18.5522	2:03
sp|P36405|ARL3_HUMAN	0.116327	0.345645	0.13528	16.5801	16.4448	2:03
sp|Q01844|EWS_HUMAN	0.116575	0.346195	0.465079	13.6726	13.2076	2:03
sp|O95571|ETHE1_HUMAN	0.116673	0.346298	-0.289277	13.6741	13.9634	2:03
sp|O94874|UFL1_HUMAN	0.117308	0.347996	0.129903	13.8146	13.6846	2:03
sp|Q9NPH2|INO1_HUMAN	0.117481	0.348318	0.161128	14.9916	14.8305	2:03
sp|Q9H2G2|SLK_HUMAN	0.118119	0.350023	-0.111229	14.6905	14.8017	2:03
sp|Q9BT09|CNPY3_HUMAN	0.118187	0.350035	-0.162679	15.3807	15.5434	2:03
sp|Q8IYB5|SMAP1_HUMAN	0.118704	0.350999	0.14713	16.5433	16.3962	2:03
sp|P53992|SC24C_HUMAN	0.11859	0.350999	-0.129271	13.3149	13.4442	2:03
sp|O15533|TPSN_HUMAN	0.118678	0.350999	0.22804	13.5953	13.3672	2:03
sp|P22570|ADRO_HUMAN	0.11913	0.35156	-0.163398	16.3449	16.5083	2:03
sp|Q9NTJ5|SAC1_HUMAN	0.119048	0.35156	0.215762	14.2523	14.0366	2:03
sp|Q969T9|WBP2_HUMAN	0.118982	0.35156	0.0913471	17.4156	17.3243	2:03
sp|Q96PK6|RBM14_HUMAN	0.11915	0.35156	0.171503	14.5672	14.3957	2:03
sp|O14983|AT2A1_HUMAN;sp|P16615|AT2A2_HUMAN;sp|Q93084|AT2A3_HUMAN	0.11955	0.35255	0.156112	15.2617	15.1056	2:03
sp|Q6ISB3|GRHL2_HUMAN	0.119918	0.353446	-0.336762	12.9351	13.2719	2:03
sp|P37198|NUP62_HUMAN	0.120262	0.354269	-0.231557	13.5481	13.7797	2:03
sp|Q9NWH9|SLTM_HUMAN	0.120394	0.354469	0.283748	14.0182	13.7344	2:03
sp|O75312|ZPR1_HUMAN	0.120569	0.354736	0.373743	12.6406	12.2668	2:03
sp|P08579|RU2B_HUMAN	0.120614	0.354736	0.0769428	17.2979	17.2209	2:03
sp|P04908|H2A1B_HUMAN;sp|P0C0S8|H2A1_HUMAN;sp|P20671|H2A1D_HUMAN;sp|Q16777|H2A2C_HUMAN;sp|Q6FI13|H2A2A_HUMAN;sp|Q7L7L0|H2A3_HUMAN;sp|Q93077|H2A1C_HUMAN;sp|Q96KK5|H2A1H_HUMAN;sp|Q99878|H2A1J_HUMAN;sp|Q9BTM1|H2AJ_HUMAN	0.12068	0.354741	-1.09911	16.3386	17.4377	2:03
sp|Q8TAA9|VANG1_HUMAN	0.120922	0.354881	-0.263062	13.0111	13.2742	2:03
sp|P23528|COF1_HUMAN;sp|P60981|DEST_HUMAN;sp|Q9Y281|COF2_HUMAN	0.120861	0.354881	0.0809718	19.355	19.274	2:03
sp|Q9H7B4|SMYD3_HUMAN	0.120849	0.354881	0.171272	15.9352	15.7639	2:03
sp|Q12800|TFCP2_HUMAN;sp|Q8NE71|ABCF1_HUMAN	0.121512	0.356184	0.219776	15.4638	15.2441	2:03
sp|Q9UMN6|KMT2B_HUMAN	0.121625	0.356184	-0.162246	15.5846	15.7468	2:03
sp|P36873|PP1G_HUMAN	0.121568	0.356184	0.200837	16.6536	16.4528	2:03
sp|Q9BZX2|UCK2_HUMAN	0.121541	0.356184	0.242044	6.16144	5.91939	2:03
sp|O60244|MED14_HUMAN	0.121725	0.356287	-0.239583	13.1546	13.3942	2:03
sp|O60884|DNJA2_HUMAN	0.12196	0.356783	0.206365	15.732	15.5257	2:03
sp|O15344|TRI18_HUMAN	0.122112	0.356865	0.166657	16.9044	16.7378	2:03
sp|Q15651|HMGN3_HUMAN	0.122118	0.356865	0.161912	14.583	14.421	2:03
sp|A6NGU5|GGT3_HUMAN;sp|P19440|GGT1_HUMAN;sp|P36268|GGT2_HUMAN	0.122192	0.356892	0.100019	8.4318	8.33178	2:03
sp|Q7Z4H3|HDDC2_HUMAN	0.122694	0.356963	0.288771	12.8376	12.5488	2:03
sp|P07741|APT_HUMAN	0.122591	0.356963	0.193213	17.8722	17.679	2:03
sp|O14646|CHD1_HUMAN;sp|O14647|CHD2_HUMAN;sp|Q3L8U1|CHD9_HUMAN;sp|Q8TD26|CHD6_HUMAN;sp|Q9HCK8|CHD8_HUMAN;sp|Q9P2D1|CHD7_HUMAN	0.122448	0.356963	-0.219702	15.5527	15.7724	2:03
sp|Q9Y2Z0|SGT1_HUMAN	0.122679	0.356963	0.135278	16.4048	16.2695	2:03
sp|P04049|RAF1_HUMAN;sp|P10398|ARAF_HUMAN;sp|P15056|BRAF_HUMAN	0.12258	0.356963	0.134599	14.9277	14.7931	2:03
sp|Q99611|SPS2_HUMAN	0.12257	0.356963	-0.139658	13.656	13.7957	2:03
sp|Q96P11|NSUN5_HUMAN	0.122802	0.356963	-0.171657	13.8166	13.9882	2:03
sp|Q9NQ11|AT132_HUMAN	0.122616	0.356963	-0.0944109	17.7614	17.8558	2:03
sp|Q92793|CBP_HUMAN	0.122769	0.356963	-0.662485	10.6618	11.3243	2:03
sp|Q9NPD3|EXOS4_HUMAN	0.123052	0.357502	0.168876	16.0888	15.9199	2:03
sp|Q9H8G2|CAAP1_HUMAN	0.123137	0.35756	-0.222119	13.5603	13.7824	2:03
sp|Q13308|PTK7_HUMAN	0.123414	0.358174	-0.219883	17.5823	17.8022	2:03
sp|Q8NE86|MCU_HUMAN	0.123486	0.358193	0.0971689	16.8348	16.7376	2:03
sp|P83881|RL36A_HUMAN;sp|Q969Q0|RL36L_HUMAN	0.123696	0.358613	0.120213	17.2858	17.1656	2:03
sp|P04844|RPN2_HUMAN	0.124036	0.359411	-0.104293	17.09	17.1943	2:03
sp|Q9UGI8|TES_HUMAN	0.124195	0.359681	0.182337	12.7817	12.5993	2:03
sp|P08727|K1C19_HUMAN	0.12442	0.360142	-0.12308	18.1134	18.2365	2:03
sp|E9PRG8|CK098_HUMAN	0.12449	0.360155	-0.147907	16.7593	16.9072	2:03
sp|P53621|COPA_HUMAN	0.124672	0.360301	0.120123	16.4884	16.3682	2:03
sp|P50570|DYN2_HUMAN	0.124652	0.360301	0.22427	14.154	13.9298	2:03
sp|P55263|ADK_HUMAN	0.124739	0.360306	0.3071	14.0853	13.7782	2:03
sp|Q9BYI3|HYCCI_HUMAN	0.125041	0.360798	-0.248966	15.5914	15.8403	2:03
sp|Q9BZJ0|CRNL1_HUMAN	0.12499	0.360798	-0.194582	14.5676	14.7622	2:03
sp|Q5T9A4|ATD3B_HUMAN	0.125243	0.361193	-0.15176	13.2437	13.3954	2:03
sp|O60925|PFD1_HUMAN	0.12556	0.361916	0.150354	16.7948	16.6445	2:03
sp|P09110|THIK_HUMAN	0.125702	0.362118	0.272275	14.667	14.3947	2:03
sp|A0MZ66|SHOT1_HUMAN	0.125762	0.362118	0.169225	15.3754	15.2061	2:03
sp|P19823|ITIH2_HUMAN	0.125985	0.36222	0.179891	15.3289	15.149	2:03
sp|Q9Y5U2|TSSC4_HUMAN	0.126127	0.36222	-0.280583	11.2992	11.5798	2:03
sp|Q02218|ODO1_HUMAN;sp|Q9ULD0|OGDHL_HUMAN	0.126066	0.36222	-0.118351	18.2056	18.324	2:03
sp|Q8WVV9|HNRLL_HUMAN	0.12611	0.36222	0.152136	14.2718	14.1197	2:03
sp|O75116|ROCK2_HUMAN	0.125989	0.36222	0.233702	12.9723	12.7386	2:03
sp|Q5HYK3|COQ5_HUMAN	0.126381	0.36276	-0.171912	16.4515	16.6234	2:03
sp|P61006|RAB8A_HUMAN	0.12672	0.363541	-0.140928	16.2918	16.4327	2:03
sp|Q9HAD4|WDR41_HUMAN	0.12688	0.363811	-2.19652	9.05161	11.2481	2:03
sp|Q99497|PARK7_HUMAN	0.127208	0.363899	0.185763	19.5719	19.3861	2:03
sp|Q9BRK5|CAB45_HUMAN	0.127236	0.363899	-0.184327	16.7497	16.9341	2:03
sp|P54619|AAKG1_HUMAN	0.127271	0.363899	-0.132788	16.0964	16.2292	2:03
sp|P46734|MP2K3_HUMAN;sp|P52564|MP2K6_HUMAN	0.127308	0.363899	0.264926	13.0163	12.7514	2:03
sp|Q96SY0|INT14_HUMAN	0.127285	0.363899	-0.144344	7.2354	7.37974	2:03
sp|O75369|FLNB_HUMAN;sp|Q14315|FLNC_HUMAN	0.127026	0.363899	-0.132986	17.0187	17.1517	2:03
sp|Q8NHP6|MSPD2_HUMAN	0.127631	0.364441	-0.297223	12.4208	12.718	2:03
sp|Q96F07|CYFP2_HUMAN	0.127579	0.364441	-0.126293	14.4776	14.6039	2:03
sp|P35790|CHKA_HUMAN	0.127857	0.364896	0.234064	13.7955	13.5614	2:03
sp|O95182|NDUA7_HUMAN	0.128184	0.36545	-0.131498	8.34333	8.47483	2:03
sp|Q6Y1H2|HACD2_HUMAN	0.12817	0.36545	-0.122123	15.519	15.6411	2:03
sp|O60825|F262_HUMAN	0.128322	0.365464	0.196725	6.20189	6.00516	2:03
sp|Q99714|HCD2_HUMAN	0.128275	0.365464	-0.146504	16.6391	16.7856	2:03
sp|Q14186|TFDP1_HUMAN	0.128464	0.36568	-0.191657	13.6365	13.8282	2:03
sp|Q9NZD8|SPG21_HUMAN	0.128824	0.365732	-0.225898	13.7877	14.0136	2:03
sp|O75822|EIF3J_HUMAN	0.128822	0.365732	0.157625	17.8155	17.6579	2:03
sp|P06753|TPM3_HUMAN	0.129082	0.365732	0.114309	19.2323	19.118	2:03
sp|P12004|PCNA_HUMAN	0.128566	0.365732	0.169529	16.7141	16.5446	2:03
sp|P09012|SNRPA_HUMAN	0.128768	0.365732	0.219824	13.6055	13.3857	2:03
sp|P51608|MECP2_HUMAN	0.129029	0.365732	-0.143417	15.2959	15.4393	2:03
sp|P54652|HSP72_HUMAN	0.128952	0.365732	0.140476	16.5917	16.4512	2:03
sp|P78371|TCPB_HUMAN	0.129016	0.365732	0.139535	17.8481	17.7086	2:03
sp|P84085|ARF5_HUMAN	0.12888	0.365732	-0.114392	17.6245	17.7389	2:03
sp|Q13829|BACD2_HUMAN	0.129348	0.365919	0.25492	11.378	11.1231	2:03
sp|Q9P2K3|RCOR3_HUMAN	0.129308	0.365919	-0.190555	12.8243	13.0149	2:03
sp|Q04206|TF65_HUMAN	0.129252	0.365919	-0.107301	16.0446	16.1519	2:03
sp|Q7Z739|YTHD3_HUMAN;sp|Q9BYJ9|YTHD1_HUMAN	0.130207	0.366651	0.252719	15.0414	14.7887	2:03
sp|Q5T6F2|UBAP2_HUMAN	0.130072	0.366651	0.217464	13.73	13.5125	2:03
sp|Q9NRR5|UBQL4_HUMAN;sp|Q9UHD9|UBQL2_HUMAN;sp|Q9UMX0|UBQL1_HUMAN	0.129904	0.366651	-0.48439	12.5931	13.0775	2:03
sp|Q9NVH1|DJC11_HUMAN	0.130037	0.366651	-0.248239	14.1277	14.376	2:03
sp|Q9BW60|ELOV1_HUMAN	0.130064	0.366651	0.209242	15.069	14.8598	2:03
sp|Q5JRX3|PREP_HUMAN	0.130083	0.366651	-0.160667	15.3563	15.517	2:03
sp|O75334|LIPA2_HUMAN;sp|O75335|LIPA4_HUMAN;sp|Q13136|LIPA1_HUMAN	0.130131	0.366651	-0.179715	14.4119	14.5916	2:03
sp|P09972|ALDOC_HUMAN	0.130062	0.366651	0.101584	20.6258	20.5242	2:03
sp|P60953|CDC42_HUMAN	0.130198	0.366651	-0.151397	17.9406	18.092	2:03
sp|O94979|SC31A_HUMAN	0.130317	0.366684	-0.192728	15.6369	15.8297	2:03
sp|Q8WUM0|NU133_HUMAN	0.130353	0.366684	-0.112651	14.6835	14.7961	2:03
sp|Q14258|TRI25_HUMAN	0.130455	0.366782	0.106952	16.5127	16.4058	2:03
sp|O96005|CLPT1_HUMAN	0.130694	0.367268	-0.130628	13.0069	13.1376	2:03
sp|P54646|AAPK2_HUMAN;sp|Q13131|AAPK1_HUMAN	0.130763	0.367274	0.364013	13.4393	13.0753	2:03
sp|Q9HCM4|E41L5_HUMAN	0.130933	0.367375	-0.138861	14.605	14.7438	2:03
sp|A5A3E0|POTEF_HUMAN;sp|P0CG38|POTEI_HUMAN;sp|P0CG39|POTEJ_HUMAN;sp|P60709|ACTB_HUMAN;sp|P63261|ACTG_HUMAN;sp|Q6S8J3|POTEE_HUMAN;sp|Q9BYX7|ACTBM_HUMAN	0.130924	0.367375	0.280237	20.4147	20.1345	2:03
sp|P49591|SYSC_HUMAN	0.131064	0.367554	0.12492	14.5469	14.422	2:03
sp|P25788|PSA3_HUMAN	0.131452	0.36808	0.131214	18.1965	18.0652	2:03
sp|O75955|FLOT1_HUMAN	0.131395	0.36808	-0.235578	12.0916	12.3272	2:03
sp|Q13885|TBB2A_HUMAN;sp|Q9BVA1|TBB2B_HUMAN	0.131449	0.36808	0.110902	15.9228	15.8118	2:03
sp|O43447|PPIH_HUMAN	0.131691	0.368559	-0.093456	17.2878	17.3813	2:03
sp|P57088|TMM33_HUMAN	0.131942	0.369073	0.0779111	15.5072	15.4293	2:03
sp|P69905|HBA_HUMAN	0.132356	0.370044	-0.204656	15.6307	15.8353	2:03
sp|P54578|UBP14_HUMAN	0.132454	0.370129	-0.0997082	17.0054	17.1051	2:03
sp|Q7L266|ASGL1_HUMAN	0.132712	0.370662	0.176508	14.4392	14.2627	2:03
sp|Q9BYD6|RM01_HUMAN	0.132942	0.371115	-0.242552	15.8634	16.1059	2:03
sp|Q4G0N4|NAKD2_HUMAN	0.133108	0.371388	-0.134751	16.3244	16.4591	2:03
sp|P26045|PTN3_HUMAN	0.133175	0.371388	-1.77357	8.26723	10.0408	2:03
sp|O75369|FLNB_HUMAN;sp|P21333|FLNA_HUMAN;sp|Q14315|FLNC_HUMAN	0.133483	0.372057	-0.0908003	18.9189	19.0097	2:03
sp|O75190|DNJB6_HUMAN;sp|Q8WWF6|DNJB3_HUMAN	0.133821	0.372811	0.139791	18.323	18.1832	2:03
sp|Q92541|RTF1_HUMAN	0.134058	0.373116	0.108652	15.5679	15.4593	2:03
sp|Q9UJA5|TRM6_HUMAN	0.134066	0.373116	0.128595	16.0276	15.899	2:03
sp|Q9UHB9|SRP68_HUMAN	0.13416	0.373188	-0.125711	15.4253	15.551	2:03
sp|Q9HAB3|S52A2_HUMAN	0.134414	0.373704	-0.290217	16.423	16.7133	2:03
sp|Q92538|GBF1_HUMAN	0.134683	0.374264	-0.285486	13.7414	14.0269	2:03
sp|P61962|DCAF7_HUMAN	0.134857	0.374557	0.157575	13.2605	13.1029	2:03
sp|P02765|FETUA_HUMAN	0.135013	0.374784	0.567854	14.903	14.3352	2:03
sp|O00442|RTCA_HUMAN	0.135075	0.374784	0.123919	14.2716	14.1477	2:03
sp|O75937|DNJC8_HUMAN	0.135245	0.374875	-0.125894	16.4872	16.6131	2:03
sp|O75376|NCOR1_HUMAN	0.135189	0.374875	-0.361288	11.3168	11.6781	2:03
sp|P04908|H2A1B_HUMAN;sp|P0C0S5|H2AZ_HUMAN;sp|P0C0S8|H2A1_HUMAN;sp|P16104|H2AX_HUMAN;sp|P20671|H2A1D_HUMAN;sp|Q16777|H2A2C_HUMAN;sp|Q6FI13|H2A2A_HUMAN;sp|Q71UI9|H2AV_HUMAN;sp|Q7L7L0|H2A3_HUMAN;sp|Q93077|H2A1C_HUMAN;sp|Q96KK5|H2A1H_HUMAN;sp|Q96QV6|H2A1A_HUMAN;sp|Q99878|H2A1J_HUMAN;sp|Q9BTM1|H2AJ_HUMAN	0.135456	0.375272	-0.264445	17.2834	17.5478	2:03
sp|Q9NR09|BIRC6_HUMAN	0.135532	0.375293	-0.469169	10.77	11.2392	2:03
sp|Q9BTU6|P4K2A_HUMAN	0.135628	0.375369	0.150522	13.1843	13.0338	2:03
sp|Q13586|STIM1_HUMAN	0.135928	0.375625	-0.225585	14.8326	15.0582	2:03
sp|Q9UKR5|ERG28_HUMAN	0.136044	0.375625	-0.197978	18.0098	18.2077	2:03
sp|Q8TB61|S35B2_HUMAN	0.135969	0.375625	-0.186873	14.8832	15.07	2:03
sp|Q5JTV8|TOIP1_HUMAN;sp|Q8NFQ8|TOIP2_HUMAN	0.136001	0.375625	-0.263707	16.5237	16.7874	2:03
sp|O95373|IPO7_HUMAN	0.136062	0.375625	-0.151473	14.5516	14.7031	2:03
sp|Q68CP9|ARID2_HUMAN	0.136185	0.375774	-0.258957	14.3834	14.6424	2:03
sp|P31040|SDHA_HUMAN	0.136604	0.376176	-0.251361	15.8692	16.1205	2:03
sp|Q9BQS8|FYCO1_HUMAN	0.136481	0.376176	-0.19883	12.2325	12.4313	2:03
sp|P08238|HS90B_HUMAN	0.136525	0.376176	0.15537	19.2493	19.094	2:03
sp|Q15311|RBP1_HUMAN	0.136543	0.376176	0.108372	7.54926	7.44089	2:03
sp|O75718|CRTAP_HUMAN	0.136673	0.376177	-0.122356	16.2129	16.3353	2:03
sp|P39023|RL3_HUMAN	0.13686	0.376502	0.12051	18.35	18.2294	2:03
sp|Q13416|ORC2_HUMAN	0.136969	0.376613	-0.242047	16.0134	16.2555	2:03
sp|Q92544|TM9S4_HUMAN	0.137139	0.376891	-0.247832	16.6801	16.9279	2:03
sp|P61158|ARP3_HUMAN;sp|Q9C0K3|ARP3C_HUMAN;sp|Q9P1U1|ARP3B_HUMAN	0.137291	0.377122	0.0930135	17.5857	17.4926	2:03
sp|O95299|NDUAA_HUMAN	0.137416	0.377126	-0.230992	14.9393	15.1703	2:03
sp|Q9UHD9|UBQL2_HUMAN	0.13743	0.377126	-1.96235	8.78586	10.7482	2:03
sp|P31941|ABC3A_HUMAN;sp|Q9UH17|ABC3B_HUMAN	0.137637	0.377506	0.258541	15.9914	15.7329	2:03
sp|Q9Y2R0|COA3_HUMAN	0.137816	0.377708	-0.393114	14.5637	14.9568	2:03
sp|P85037|FOXK1_HUMAN	0.137849	0.377708	-1.97998	10.3044	12.2844	2:03
sp|Q9UJ70|NAGK_HUMAN	0.138068	0.37812	0.110235	15.5838	15.4735	2:03
sp|Q9BSJ8|ESYT1_HUMAN	0.138288	0.378533	-0.235601	16.1382	16.3738	2:03
sp|P35221|CTNA1_HUMAN	0.138651	0.379338	0.149885	15.866	15.7161	2:03
sp|P49757|NUMB_HUMAN;sp|Q9Y6R0|NUMBL_HUMAN	0.138805	0.379571	-0.161663	18.3317	18.4933	2:03
sp|Q96RQ1|ERGI2_HUMAN	0.138963	0.379815	-0.127242	15.9979	16.1252	2:03
sp|O14966|RAB7L_HUMAN	0.139049	0.379859	-0.116124	15.6895	15.8056	2:03
sp|Q99961|SH3G1_HUMAN	0.139169	0.37999	-0.129882	16.8697	16.9996	2:03
sp|P0DPH7|TBA3C_HUMAN;sp|P0DPH8|TBA3D_HUMAN;sp|P68363|TBA1B_HUMAN;sp|P68366|TBA4A_HUMAN;sp|Q71U36|TBA1A_HUMAN;sp|Q9BQE3|TBA1C_HUMAN;sp|Q9NY65|TBA8_HUMAN	0.139235	0.37999	0.0939506	17.5373	17.4433	2:03
sp|Q16787|LAMA3_HUMAN	0.139776	0.381277	0.255112	14.6803	14.4252	2:03
sp|Q7RTP6|MICA3_HUMAN;sp|Q8TDZ2|MICA1_HUMAN	0.14034	0.382624	-0.196648	14.6426	14.8392	2:03
sp|Q99575|POP1_HUMAN	0.14073	0.383309	-0.180691	14.4029	14.5836	2:03
sp|O94901|SUN1_HUMAN	0.140663	0.383309	-0.189302	13.3585	13.5478	2:03
sp|Q9UIQ6|LCAP_HUMAN	0.140829	0.383387	-0.159632	13.9629	14.1226	2:03
sp|Q8NEZ2|VP37A_HUMAN	0.140929	0.383469	0.165957	14.4343	14.2684	2:03
sp|P12955|PEPD_HUMAN	0.141638	0.383733	0.263437	15.8147	15.5512	2:03
sp|Q13206|DDX10_HUMAN	0.141243	0.383733	-0.214801	14.8125	15.0273	2:03
sp|O14737|PDCD5_HUMAN	0.141551	0.383733	0.193309	18.4359	18.2426	2:03
sp|P35579|MYH9_HUMAN;sp|P35749|MYH11_HUMAN;sp|Q7Z406|MYH14_HUMAN	0.141537	0.383733	0.105475	19.6883	19.5828	2:03
sp|Q6P587|FAHD1_HUMAN	0.141382	0.383733	-0.125541	16.9298	17.0554	2:03
sp|Q96KP4|CNDP2_HUMAN	0.141665	0.383733	0.102245	16.9589	16.8566	2:03
sp|P06753|TPM3_HUMAN;sp|P09493|TPM1_HUMAN	0.141351	0.383733	-0.12966	18.3728	18.5024	2:03
sp|P62277|RS13_HUMAN	0.141575	0.383733	-0.131876	17.5214	17.6533	2:03
sp|P49959|MRE11_HUMAN	0.141661	0.383733	-0.138961	14.9252	15.0641	2:03
sp|P28331|NDUS1_HUMAN	0.141725	0.383733	-0.197238	14.6315	14.8287	2:03
sp|Q96B23|ARK2N_HUMAN	0.141918	0.384066	-0.277061	6.80012	7.07718	2:03
sp|Q13554|KCC2B_HUMAN;sp|Q13555|KCC2G_HUMAN;sp|Q13557|KCC2D_HUMAN;sp|Q9UQM7|KCC2A_HUMAN	0.142165	0.384546	0.0866207	18.6557	18.5691	2:03
sp|P48059|LIMS1_HUMAN	0.142259	0.38461	0.131368	7.35621	7.22484	2:03
sp|P46531|NOTC1_HUMAN;sp|Q9UM47|NOTC3_HUMAN	0.14272	0.385667	0.461017	12.1294	11.6684	2:03
sp|Q02447|SP3_HUMAN	0.143288	0.385683	-0.154856	15.3578	15.5127	2:03
sp|P28065|PSB9_HUMAN	0.143149	0.385683	0.255262	13.8815	13.6262	2:03
sp|P09668|CATH_HUMAN	0.142969	0.385683	0.135284	7.57411	7.43883	2:03
sp|Q9NW08|RPC2_HUMAN	0.143268	0.385683	0.147948	7.99371	7.84576	2:03
sp|P48637|GSHB_HUMAN	0.14326	0.385683	0.124494	16.078	15.9535	2:03
sp|P30626|SORCN_HUMAN	0.143067	0.385683	-0.105379	15.2771	15.3825	2:03
sp|Q8NEN9|PDZD8_HUMAN	0.142857	0.385683	-0.206607	12.4232	12.6298	2:03
sp|P07437|TBB5_HUMAN	0.143177	0.385683	0.0800938	17.1569	17.0768	2:03
sp|P61077|UB2D3_HUMAN;sp|P62837|UB2D2_HUMAN	0.143438	0.385897	0.287539	14.7028	14.4153	2:03
sp|Q8NBJ7|SUMF2_HUMAN	0.143536	0.38591	-0.293741	12.9193	13.2131	2:03
sp|A2RRP1|NBAS_HUMAN	0.143639	0.38591	-0.239973	12.3457	12.5857	2:03
sp|Q12792|TWF1_HUMAN	0.143794	0.38591	0.122915	14.5622	14.4393	2:03
sp|Q9Y2W2|WBP11_HUMAN	0.143738	0.38591	0.350427	11.6244	11.274	2:03
sp|Q8WVV4|POF1B_HUMAN	0.143776	0.38591	-0.222877	16.7685	16.9914	2:03
sp|P02545|LMNA_HUMAN;sp|P20700|LMNB1_HUMAN;sp|Q03252|LMNB2_HUMAN	0.144441	0.387078	-0.121763	18.156	18.2778	2:03
sp|Q9P003|CNIH4_HUMAN	0.14439	0.387078	0.150208	14.311	14.1608	2:03
sp|P49902|5NTC_HUMAN	0.144356	0.387078	-0.22339	13.3131	13.5365	2:03
sp|P68431|H31_HUMAN;sp|Q16695|H31T_HUMAN;sp|Q5TEC6|H37_HUMAN;sp|Q71DI3|H32_HUMAN	0.144776	0.387788	-0.220659	16.3052	16.5258	2:03
sp|Q15008|PSMD6_HUMAN	0.144912	0.387875	-0.0891965	15.267	15.3561	2:03
sp|P51787|KCNQ1_HUMAN	0.14495	0.387875	0.181607	16.8473	16.6657	2:03
sp|P08134|RHOC_HUMAN	0.145163	0.388255	-0.159533	12.939	13.0986	2:03
sp|Q9Y4C4|MFHA1_HUMAN	0.145363	0.388603	0.42775	11.171	10.7432	2:03
sp|Q5TGZ0|MIC10_HUMAN	0.145532	0.388674	-0.381141	13.3941	13.7752	2:03
sp|Q969Q0|RL36L_HUMAN	0.145475	0.388674	0.112226	17.8462	17.734	2:03
sp|P11274|BCR_HUMAN;sp|Q12979|ABR_HUMAN	0.145715	0.388973	0.344123	11.4517	11.1076	2:03
sp|Q9NZL9|MAT2B_HUMAN	0.145785	0.388973	0.109763	15.9054	15.7957	2:03
sp|Q00534|CDK6_HUMAN	0.146079	0.389567	0.278169	13.8854	13.6073	2:03
sp|Q9Y490|TLN1_HUMAN;sp|Q9Y4G6|TLN2_HUMAN	0.146223	0.389574	0.123545	13.8563	13.7327	2:03
sp|P10114|RAP2A_HUMAN;sp|Q9Y3L5|RAP2C_HUMAN	0.146176	0.389574	0.206398	12.0442	11.8378	2:03
sp|P50552|VASP_HUMAN	0.146308	0.389611	-0.113229	15.4772	15.5904	2:03
sp|P12814|ACTN1_HUMAN	0.146761	0.390249	-0.119665	16.5893	16.709	2:03
sp|Q5SWX8|ODR4_HUMAN	0.146759	0.390249	-0.0891457	13.8828	13.9719	2:03
sp|P32322|P5CR1_HUMAN	0.146641	0.390249	-0.0758588	16.8462	16.9221	2:03
sp|Q9Y5S2|MRCKB_HUMAN	0.146848	0.390291	-0.263193	13.8076	14.0708	2:03
sp|Q9Y5B0|CTDP1_HUMAN	0.147064	0.390676	0.267945	12.3625	12.0945	2:03
sp|Q9P0I2|EMC3_HUMAN	0.147483	0.391056	-0.117957	15.5574	15.6753	2:03
sp|O00233|PSMD9_HUMAN	0.147314	0.391056	-0.141097	5.31849	5.45959	2:03
sp|P33240|CSTF2_HUMAN	0.147449	0.391056	-0.138968	13.1751	13.3141	2:03
sp|O00154|BACH_HUMAN;sp|Q6ZUV0|BACHL_HUMAN	0.147492	0.391056	0.0712367	9.50822	9.43698	2:03
sp|P55017|S12A3_HUMAN	0.147773	0.391424	-0.228032	15.2742	15.5022	2:03
sp|P21108|PRPS3_HUMAN;sp|P60891|PRPS1_HUMAN	0.147757	0.391424	0.14326	19.0061	18.8628	2:03
sp|Q9NQ48|LZTL1_HUMAN	0.148064	0.392006	-0.204063	15.9485	16.1525	2:03
sp|P12814|ACTN1_HUMAN;sp|P35609|ACTN2_HUMAN	0.148446	0.392827	-0.22704	11.9442	12.1712	2:03
sp|Q9BQQ3|GORS1_HUMAN;sp|Q9H8Y8|GORS2_HUMAN	0.148742	0.393177	0.128852	18.3406	18.2117	2:03
sp|P61457|PHS_HUMAN	0.14893	0.393177	0.105685	18.9852	18.8795	2:03
sp|P14678|RSMB_HUMAN;sp|P63162|RSMN_HUMAN	0.14894	0.393177	-0.0925112	18.1197	18.2122	2:03
sp|Q96EF6|FBX17_HUMAN	0.148666	0.393177	-0.111555	14.1752	14.2868	2:03
sp|Q96J02|ITCH_HUMAN	0.148953	0.393177	-1.82054	9.26569	11.0862	2:03
sp|Q6YI46|TMM64_HUMAN	0.149008	0.393177	-0.0729606	9.15677	9.22973	2:03
sp|Q03164|KMT2A_HUMAN	0.149121	0.393287	-0.225603	12.4681	12.6937	2:03
sp|P29475|NOS1_HUMAN	0.149334	0.393659	0.145337	11.6473	11.502	2:03
sp|Q92889|XPF_HUMAN	0.150057	0.395377	-0.195705	13.8865	14.0822	2:03
sp|P09493|TPM1_HUMAN	0.150367	0.395623	-0.142122	18.1173	18.2594	2:03
sp|Q9UBC2|EP15R_HUMAN	0.150224	0.395623	0.144228	15.196	15.0518	2:03
sp|Q15056|IF4H_HUMAN	0.150319	0.395623	-0.126014	15.5331	15.6591	2:03
sp|Q8IWA4|MFN1_HUMAN	0.151611	0.398704	-0.243885	13.6982	13.9421	2:03
sp|P61803|DAD1_HUMAN	0.151887	0.399048	-0.128835	18.197	18.3258	2:03
sp|P16520|GBB3_HUMAN;sp|P62873|GBB1_HUMAN	0.151834	0.399048	-0.122854	18.0561	18.179	2:03
sp|P30281|CCND3_HUMAN	0.151995	0.399141	0.325303	11.0062	10.6809	2:03
sp|P04632|CPNS1_HUMAN	0.152142	0.399236	-0.152344	16.4775	16.6299	2:03
sp|Q5JRA6|TGO1_HUMAN	0.152176	0.399236	0.162514	14.3884	14.2259	2:03
sp|P28062|PSB8_HUMAN	0.152631	0.400051	0.140092	17.7347	17.5946	2:03
sp|Q5T2E6|ARMD3_HUMAN	0.152633	0.400051	0.178915	13.6369	13.4579	2:03
sp|P54098|DPOG1_HUMAN	0.153176	0.401284	-0.246607	12.0772	12.3238	2:03
sp|Q8WVM7|STAG1_HUMAN	0.153321	0.401396	-0.374498	12.1971	12.5716	2:03
sp|O95777|LSM8_HUMAN	0.153365	0.401396	0.112507	14.9109	14.7984	2:03
sp|P51610|HCFC1_HUMAN	0.153515	0.401405	-0.110943	13.4219	13.5329	2:03
sp|Q92600|CNOT9_HUMAN	0.153468	0.401405	0.166463	7.53969	7.37323	2:03
sp|Q9HCK8|CHD8_HUMAN	0.153993	0.401994	-0.504868	11.9384	12.4432	2:03
sp|O43264|ZW10_HUMAN	0.154033	0.401994	-1.83098	6.3929	8.22388	2:03
sp|Q8TED0|UTP15_HUMAN	0.153977	0.401994	-0.153525	14.1206	14.2741	2:03
sp|Q5TFE4|NT5D1_HUMAN	0.153828	0.401994	0.135808	14.2186	14.0828	2:03
sp|P15924|DESP_HUMAN	0.154557	0.403169	0.105339	16.7328	16.6274	2:03
sp|Q92575|UBXN4_HUMAN	0.154641	0.403198	-0.0977904	15.2515	15.3493	2:03
sp|Q52LJ0|FA98B_HUMAN	0.154807	0.403439	0.130335	14.4911	14.3607	2:03
sp|Q92995|UBP13_HUMAN	0.154968	0.403667	0.38999	12.3162	11.9262	2:03
sp|P32119|PRDX2_HUMAN;sp|Q06830|PRDX1_HUMAN	0.155064	0.403725	0.153523	19.2482	19.0947	2:03
sp|Q567U6|CCD93_HUMAN	0.155286	0.40411	-0.215865	13.6673	13.8832	2:03
sp|O15143|ARC1B_HUMAN	0.155425	0.404282	0.22485	16.4508	16.226	2:03
sp|Q9H8H2|DDX31_HUMAN	0.155817	0.404726	-0.176	13.8099	13.9859	2:03
sp|Q13610|PWP1_HUMAN	0.155765	0.404726	0.128223	15.5154	15.3872	2:03
sp|Q9NQW6|ANLN_HUMAN	0.155693	0.404726	0.15224	14.6147	14.4625	2:03
sp|P11940|PABP1_HUMAN;sp|Q13310|PABP4_HUMAN;sp|Q4VXU2|PAP1L_HUMAN;sp|Q9H361|PABP3_HUMAN	0.156481	0.40626	0.216031	16.6898	16.4738	2:03
sp|Q9BQE5|APOL2_HUMAN	0.156638	0.406474	-0.186538	15.4708	15.6573	2:03
sp|Q5JPH6|SYEM_HUMAN	0.156891	0.406649	-0.23485	15.0063	15.2412	2:03
sp|Q92783|STAM1_HUMAN	0.156802	0.406649	-0.166647	15.2271	15.3937	2:03
sp|P61923|COPZ1_HUMAN	0.156928	0.406649	0.10887	18.0855	17.9766	2:03
sp|P78347|GTF2I_HUMAN	0.157135	0.406996	-0.121682	14.6713	14.793	2:03
sp|O60739|EIF1B_HUMAN;sp|P41567|EIF1_HUMAN	0.157305	0.407052	-0.110428	13.8423	13.9527	2:03
sp|O15439|MRP4_HUMAN	0.157247	0.407052	-0.190334	13.7832	13.9736	2:03
sp|Q09472|EP300_HUMAN	0.157869	0.408318	0.557331	10.4089	9.85159	2:03
sp|Q5T2N8|ATD3C_HUMAN;sp|Q5T9A4|ATD3B_HUMAN;sp|Q9NVI7|ATD3A_HUMAN	0.158395	0.409404	-0.0718629	18.3918	18.4636	2:03
sp|Q9NQZ8|ZNF71_HUMAN	0.158438	0.409404	1.81319	10.5932	8.78004	2:03
sp|P02656|APOC3_HUMAN	0.158772	0.409508	1.77665	10.2182	8.4415	2:03
sp|Q9NW64|RBM22_HUMAN	0.159124	0.409508	0.130636	17.3207	17.1901	2:03
sp|Q13371|PHLP_HUMAN	0.159064	0.409508	0.440432	11.5331	11.0926	2:03
sp|Q9UNH7|SNX6_HUMAN;sp|Q9Y5X3|SNX5_HUMAN	0.159052	0.409508	-0.136648	15.5199	15.6566	2:03
sp|Q9BRF8|CPPED_HUMAN	0.158674	0.409508	0.0907196	16.8312	16.7405	2:03
sp|O14983|AT2A1_HUMAN;sp|P16615|AT2A2_HUMAN	0.15915	0.409508	-0.119372	17.3713	17.4907	2:03
sp|P29218|IMPA1_HUMAN	0.158952	0.409508	0.189334	15.261	15.0717	2:03
sp|P23368|MAOM_HUMAN;sp|Q16798|MAON_HUMAN	0.158873	0.409508	-0.123052	16.8958	17.0189	2:03
sp|O95881|TXD12_HUMAN	0.159136	0.409508	-0.100067	17.8303	17.9304	2:03
sp|P16220|CREB1_HUMAN	0.159336	0.409605	-2.17126	8.24092	10.4122	2:03
sp|Q13085|ACACA_HUMAN	0.159306	0.409605	-0.10415	15.6609	15.7651	2:03
sp|Q9UK61|TASOR_HUMAN	0.159601	0.410093	-0.112567	14.8468	14.9593	2:03
sp|Q7Z4H7|HAUS6_HUMAN	0.159826	0.410288	-0.413838	10.5388	10.9526	2:03
sp|P82663|RT25_HUMAN	0.15976	0.410288	0.10969	15.4607	15.351	2:03
sp|Q9UBP6|TRMB_HUMAN	0.160157	0.410794	-0.243878	12.3491	12.5929	2:03
sp|Q14241|ELOA1_HUMAN	0.160173	0.410794	0.188583	12.8597	12.6711	2:03
sp|Q9C040|TRIM2_HUMAN	0.160396	0.411144	0.308001	12.0163	11.7083	2:03
sp|P22695|QCR2_HUMAN	0.160459	0.411144	0.0898377	16.4831	16.3932	2:03
sp|Q8IUF8|RIOX2_HUMAN	0.160615	0.41135	-0.15157	13.7842	13.9358	2:03
sp|Q86TI2|DPP9_HUMAN	0.160979	0.412092	0.307319	12.946	12.6387	2:03
sp|P04062|GBA1_HUMAN	0.161275	0.412656	-0.149901	17.5305	17.6804	2:03
sp|Q92888|ARHG1_HUMAN	0.161371	0.412711	-0.191113	14.2611	14.4522	2:03
sp|Q9Y250|LZTS1_HUMAN	0.161457	0.412736	0.195345	12.1574	11.9621	2:03
sp|Q9UH62|ARMX3_HUMAN	0.161595	0.412899	0.126047	15.6039	15.4778	2:03
sp|L0R819|ASURF_HUMAN	0.161828	0.413301	-0.138464	16.9644	17.1028	2:03
sp|P28072|PSB6_HUMAN	0.162213	0.413942	0.19536	18.7949	18.5996	2:03
sp|Q8TAQ2|SMRC2_HUMAN;sp|Q92922|SMRC1_HUMAN	0.162389	0.413942	-0.170746	13.9077	14.0785	2:03
sp|P04181|OAT_HUMAN	0.162456	0.413942	0.123212	15.8223	15.6991	2:03
sp|Q7L5N1|CSN6_HUMAN	0.162243	0.413942	-0.510904	9.40478	9.91569	2:03
sp|P08729|K2C7_HUMAN;sp|Q5XKE5|K2C79_HUMAN	0.162387	0.413942	-0.0710975	20.6673	20.7384	2:03
sp|Q8IZP0|ABI1_HUMAN	0.162664	0.41428	-0.223319	14.1287	14.352	2:03
sp|Q9UNZ2|NSF1C_HUMAN	0.16288	0.414637	0.127932	16.6229	16.495	2:03
sp|P48735|IDHP_HUMAN	0.163283	0.41528	-0.160346	17.0857	17.246	2:03
sp|Q9Y3C8|UFC1_HUMAN	0.163269	0.41528	0.103961	17.3504	17.2465	2:03
sp|Q5BJF2|SGMR2_HUMAN	0.163398	0.415379	-0.0747894	16.8399	16.9147	2:03
sp|Q9NVH2|INT7_HUMAN	0.163677	0.415777	-0.462816	12.0314	12.4942	2:03
sp|Q14847|LASP1_HUMAN	0.163712	0.415777	0.118221	16.0668	15.9486	2:03
sp|O75674|TM1L1_HUMAN	0.163782	0.415777	0.123428	14.8834	14.76	2:03
sp|Q96B26|EXOS8_HUMAN	0.164069	0.416313	-0.188762	13.6069	13.7957	2:03
sp|Q0VDG4|SCRN3_HUMAN	0.164246	0.416569	0.225527	14.3014	14.0759	2:03
sp|Q9HCU5|SEC12_HUMAN	0.164428	0.416647	-0.165615	16.0113	16.177	2:03
sp|Q9BSC4|NOL10_HUMAN	0.164408	0.416647	-0.10144	15.6158	15.7173	2:03
sp|Q9GZT9|EGLN1_HUMAN;sp|Q9H6Z9|EGLN3_HUMAN	0.164785	0.417167	0.268759	13.7789	13.5102	2:03
sp|Q12888|TP53B_HUMAN	0.16472	0.417167	-0.228428	12.9351	13.1635	2:03
sp|P53582|MAP11_HUMAN	0.165002	0.417524	0.222612	16.1647	15.9421	2:03
sp|O00584|RNT2_HUMAN	0.165156	0.417721	-0.233507	17.0826	17.3161	2:03
sp|P48444|COPD_HUMAN	0.16565	0.418749	0.119302	16.4076	16.2883	2:03
sp|Q6UW02|CP20A_HUMAN	0.165715	0.418749	1.93032	12.5858	10.6555	2:03
sp|Q9H993|ARMT1_HUMAN	0.166075	0.419177	0.182686	14.7306	14.5479	2:03
sp|Q9UKN8|TF3C4_HUMAN	0.166095	0.419177	-0.125724	14.2138	14.3395	2:03
sp|Q9Y619|ORNT1_HUMAN	0.166113	0.419177	-0.270938	12.5318	12.8028	2:03
sp|P63220|RS21_HUMAN	0.166348	0.419575	0.234417	18.4073	18.1729	2:03
sp|Q9Y617|SERC_HUMAN	0.166673	0.420009	0.113704	16.8519	16.7382	2:03
sp|Q9UQ80|PA2G4_HUMAN	0.166626	0.420009	-0.134409	17.0733	17.2077	2:03
sp|Q14692|BMS1_HUMAN	0.166922	0.420444	-0.225906	15.4894	15.7153	2:03
sp|P51649|SSDH_HUMAN	0.167305	0.421215	0.108921	14.7447	14.6357	2:03
sp|P62910|RL32_HUMAN	0.167538	0.421417	-0.173352	18.3943	18.5677	2:03
sp|P63172|DYLT1_HUMAN	0.167524	0.421417	0.140716	15.8842	15.7435	2:03
sp|Q92974|ARHG2_HUMAN	0.16794	0.422235	0.153744	14.4158	14.262	2:03
sp|Q14690|RRP5_HUMAN	0.16812	0.422492	-0.220501	15.4275	15.648	2:03
sp|Q8NFH4|NUP37_HUMAN	0.16836	0.422902	-0.131331	13.3287	13.46	2:03
sp|Q96FZ2|HMCES_HUMAN	0.168715	0.423599	-0.158659	7.16669	7.32535	2:03
sp|Q8IWV8|UBR2_HUMAN	0.169271	0.424801	-1.80982	8.61509	10.4249	2:03
sp|Q9NX63|MIC19_HUMAN	0.169461	0.425085	-0.244002	16.8432	17.0872	2:03
sp|Q96QE5|TEFM_HUMAN	0.169692	0.425276	-0.151299	13.7023	13.8536	2:03
sp|P82673|RT35_HUMAN	0.169639	0.425276	-0.112077	17.4502	17.5623	2:03
sp|Q01085|TIAR_HUMAN	0.169902	0.425576	-0.105214	14.9629	15.0681	2:03
sp|Q8IYB1|M21D2_HUMAN	0.169967	0.425576	-1.97997	8.90718	10.8872	2:03
sp|P42765|THIM_HUMAN	0.170302	0.426221	0.103929	13.5943	13.4903	2:03
sp|P48509|CD151_HUMAN	0.17056	0.426672	-0.42646	13.7401	14.1666	2:03
sp|Q9HCN8|SDF2L_HUMAN	0.17064	0.426678	-0.341817	13.1956	13.5374	2:03
sp|Q8N3C0|ASCC3_HUMAN	0.170856	0.42683	-0.165755	13.1548	13.3206	2:03
sp|O75380|NDUS6_HUMAN	0.170836	0.42683	-1.72717	9.97763	11.7048	2:03
sp|Q9Y3E1|HDGR3_HUMAN	0.171055	0.427131	-0.163389	14.999	15.1624	2:03
sp|Q9BRU9|UTP23_HUMAN	0.171391	0.427691	1.87639	10.7671	8.89076	2:03
sp|Q9UID3|VPS51_HUMAN	0.171435	0.427691	0.315272	13.4029	13.0876	2:03
sp|Q15691|MARE1_HUMAN;sp|Q9UPY8|MARE3_HUMAN	0.171769	0.428331	0.101387	18.6822	18.5808	2:03
sp|Q7Z3J2|VP35L_HUMAN	0.171929	0.428534	-0.145221	13.2398	13.385	2:03
sp|Q9UM54|MYO6_HUMAN	0.172259	0.42893	0.232378	15.53	15.2976	2:03
sp|Q96IZ0|PAWR_HUMAN	0.172322	0.42893	-0.350537	14.6687	15.0193	2:03
sp|Q9Y237|PIN4_HUMAN	0.172284	0.42893	-0.273236	16.9202	17.1934	2:03
sp|Q9Y3A3|PHOCN_HUMAN	0.172766	0.429841	-0.130355	16.0498	16.1802	2:03
sp|Q14807|KIF22_HUMAN	0.173046	0.430343	-0.220857	6.59065	6.8115	2:03
sp|Q9UHN6|CEIP2_HUMAN	0.173384	0.430598	0.143426	6.85731	6.71388	2:03
sp|Q7L576|CYFP1_HUMAN;sp|Q96F07|CYFP2_HUMAN	0.173376	0.430598	0.14344	16.0168	15.8734	2:03
sp|Q96Q11|TRNT1_HUMAN	0.1733	0.430598	-0.0893177	16.6734	16.7628	2:03
sp|P04899|GNAI2_HUMAN;sp|P08754|GNAI3_HUMAN;sp|P63096|GNAI1_HUMAN	0.17383	0.43151	-0.159147	17.1085	17.2677	2:03
sp|Q8NBF2|NHLC2_HUMAN	0.174023	0.431793	0.185509	13.0746	12.8891	2:03
sp|Q9Y3C4|TPRKB_HUMAN	0.174147	0.431907	0.14811	14.6466	14.4985	2:03
sp|P51571|SSRD_HUMAN	0.174282	0.431948	-0.127305	17.5327	17.66	2:03
sp|Q15424|SAFB1_HUMAN	0.174321	0.431948	0.095575	17.4388	17.3432	2:03
sp|P04908|H2A1B_HUMAN;sp|P0C0S5|H2AZ_HUMAN;sp|P0C0S8|H2A1_HUMAN;sp|P16104|H2AX_HUMAN;sp|P20671|H2A1D_HUMAN;sp|Q16777|H2A2C_HUMAN;sp|Q6FI13|H2A2A_HUMAN;sp|Q71UI9|H2AV_HUMAN;sp|Q7L7L0|H2A3_HUMAN;sp|Q8IUE6|H2A2B_HUMAN;sp|Q93077|H2A1C_HUMAN;sp|Q96KK5|H2A1H_HUMAN;sp|Q96QV6|H2A1A_HUMAN;sp|Q99878|H2A1J_HUMAN;sp|Q9BTM1|H2AJ_HUMAN	0.174463	0.432105	0.0856956	24.3519	24.2662	2:03
sp|O43592|XPOT_HUMAN	0.17467	0.432423	-0.201468	14.4944	14.6958	2:03
sp|Q96Q05|TPPC9_HUMAN	0.174789	0.432521	-1.92025	9.91055	11.8308	2:03
sp|P48426|PI42A_HUMAN;sp|P78356|PI42B_HUMAN	0.175114	0.432758	0.0736914	16.0265	15.9528	2:03
sp|Q86TM6|SYVN1_HUMAN	0.175121	0.432758	-0.219843	15.8657	16.0855	2:03
sp|O43423|AN32C_HUMAN;sp|P39687|AN32A_HUMAN	0.175107	0.432758	-0.135392	15.3045	15.4399	2:03
sp|P45954|ACDSB_HUMAN	0.175465	0.432901	-0.17457	15.743	15.9176	2:03
sp|Q9BUJ2|HNRL1_HUMAN	0.175351	0.432901	0.148005	16.0177	15.8697	2:03
sp|P49585|PCY1A_HUMAN;sp|Q9Y5K3|PCY1B_HUMAN	0.175271	0.432901	-0.141568	13.6096	13.7512	2:03
sp|Q9NVN8|GNL3L_HUMAN	0.175494	0.432901	-0.258715	12.6769	12.9356	2:03
sp|Q08211|DHX9_HUMAN	0.175675	0.433152	-0.129707	16.3685	16.4982	2:03
sp|P52788|SPSY_HUMAN	0.175787	0.433235	0.136729	15.8426	15.7058	2:03
sp|O14818|PSA7_HUMAN	0.175996	0.433555	0.117589	16.9526	16.835	2:03
sp|P18827|SDC1_HUMAN	0.176331	0.434186	0.204127	14.8917	14.6875	2:03
sp|P61956|SUMO2_HUMAN	0.176559	0.434553	0.0724739	20.7098	20.6374	2:03
sp|O00161|SNP23_HUMAN	0.176972	0.435374	0.194668	12.9538	12.7591	2:03
sp|P10412|H14_HUMAN;sp|P16402|H13_HUMAN;sp|P16403|H12_HUMAN	0.177131	0.43557	-0.320966	21.8229	22.1439	2:03
sp|P20020|AT2B1_HUMAN;sp|P23634|AT2B4_HUMAN	0.177362	0.435942	0.135348	16.1013	15.9659	2:03
sp|Q96S94|CCNL2_HUMAN	0.177631	0.436407	0.142082	13.7046	13.5625	2:03
sp|P35658|NU214_HUMAN	0.177723	0.43644	-0.0918818	14.3176	14.4095	2:03
sp|O14949|QCR8_HUMAN	0.1779	0.436484	-0.26296	13.5756	13.8386	2:03
sp|Q08AM6|VAC14_HUMAN	0.17786	0.436484	-0.12735	13.898	14.0254	2:03
sp|P61019|RAB2A_HUMAN;sp|Q8WUD1|RAB2B_HUMAN	0.178083	0.436737	0.170057	16.0258	15.8557	2:03
sp|P00450|CERU_HUMAN	0.179097	0.439027	0.159207	16.1591	15.9999	2:03
sp|Q13885|TBB2A_HUMAN	0.179791	0.440532	0.20928	14.0279	13.8186	2:03
sp|Q9H3Z4|DNJC5_HUMAN	0.179871	0.440532	0.142022	15.726	15.5839	2:03
sp|O15498|YKT6_HUMAN	0.18	0.440651	0.114268	16.9378	16.8235	2:03
sp|Q9UNQ2|DIM1_HUMAN	0.180548	0.441598	-0.0966857	15.9446	16.0413	2:03
sp|O14745|NHRF1_HUMAN	0.180525	0.441598	0.102189	17.3574	17.2552	2:03
sp|Q8N3D4|EH1L1_HUMAN	0.18088	0.44203	-0.462216	11.213	11.6752	2:03
sp|P50579|MAP2_HUMAN	0.180885	0.44203	0.0951343	7.88818	7.79305	2:03
sp|Q15147|PLCB4_HUMAN	0.18116	0.442503	-0.214941	14.6479	14.8628	2:03
sp|Q6NXG1|ESRP1_HUMAN;sp|Q9H6T0|ESRP2_HUMAN	0.181637	0.443472	-0.094547	16.5784	16.673	2:03
sp|Q9BXR0|TGT_HUMAN	0.182067	0.444127	-0.217249	11.289	11.5062	2:03
sp|O75880|SCO1_HUMAN	0.182001	0.444127	-0.0936111	15.1529	15.2465	2:03
sp|Q8NHG7|SVIP_HUMAN	0.182642	0.444148	-0.12708	16.0367	16.1638	2:03
sp|Q9H2U1|DHX36_HUMAN	0.182593	0.444148	-0.148437	15.2361	15.3846	2:03
sp|Q5RI15|COX20_HUMAN	0.182452	0.444148	-0.10864	8.30491	8.41355	2:03
sp|Q9UPY5|XCT_HUMAN	0.182376	0.444148	-0.210898	13.2615	13.4724	2:03
sp|Q02809|PLOD1_HUMAN	0.182386	0.444148	0.152794	15.7747	15.6219	2:03
sp|Q07866|KLC1_HUMAN;sp|Q9H0B6|KLC2_HUMAN	0.18249	0.444148	-0.10724	7.6237	7.73094	2:03
sp|P49589|SYCC_HUMAN	0.182436	0.444148	-0.0843509	15.7177	15.802	2:03
sp|O60921|HUS1_HUMAN	0.182733	0.444173	-0.0887906	16.436	16.5248	2:03
sp|Q9H9T3|ELP3_HUMAN	0.182926	0.444446	1.89585	13.2363	11.3405	2:03
sp|Q8TEW0|PARD3_HUMAN	0.18304	0.444495	0.244704	13.1968	12.9521	2:03
sp|O43390|HNRPR_HUMAN	0.183108	0.444495	-0.104855	15.262	15.3669	2:03
sp|O15198|SMAD9_HUMAN;sp|P84022|SMAD3_HUMAN;sp|Q15796|SMAD2_HUMAN;sp|Q15797|SMAD1_HUMAN;sp|Q99717|SMAD5_HUMAN	0.184162	0.446855	-0.273271	15.4657	15.7389	2:03
sp|Q8IUI8|CRLF3_HUMAN	0.184364	0.447148	0.216199	13.4731	13.257	2:03
sp|Q9NSY1|BMP2K_HUMAN	0.184655	0.447294	-0.172696	13.2836	13.4563	2:03
sp|Q9UPY3|DICER_HUMAN	0.184539	0.447294	-0.255055	11.0432	11.2983	2:03
sp|P40616|ARL1_HUMAN	0.184669	0.447294	-0.0929794	14.7933	14.8863	2:03
sp|Q8N1P7|CRBG2_HUMAN	0.184755	0.447306	-1.55923	5.44566	7.00488	2:03
sp|P50851|LRBA_HUMAN	0.18506	0.447452	-0.203539	13.5935	13.7971	2:03
sp|P82979|SARNP_HUMAN	0.185015	0.447452	0.128393	17.741	17.6126	2:03
sp|Q9UQR0|SCML2_HUMAN	0.184986	0.447452	-1.57829	5.44566	7.02395	2:03
sp|P17405|ASM_HUMAN	0.185167	0.447514	-1.6108	5.44566	7.05646	2:03
sp|Q14667|BLTP2_HUMAN	0.186027	0.449394	-0.0903851	8.23466	8.32504	2:03
sp|Q96K17|BT3L4_HUMAN	0.18633	0.449929	0.0884597	10.0016	9.91315	2:03
sp|O43739|CYH3_HUMAN;sp|Q15438|CYH1_HUMAN;sp|Q99418|CYH2_HUMAN	0.186454	0.45003	-0.110841	15.9402	16.051	2:03
sp|P78310|CXAR_HUMAN	0.186654	0.450118	-0.182892	14.4024	14.5853	2:03
sp|Q9H9Y6|RPA2_HUMAN	0.18662	0.450118	-0.131318	15.3381	15.4694	2:03
sp|Q8N1G0|ZN687_HUMAN	0.186852	0.450118	1.29794	6.75753	5.45959	2:03
sp|Q86X55|CARM1_HUMAN	0.18681	0.450118	0.131292	16.7972	16.6659	2:03
sp|P51688|SPHM_HUMAN	0.1869	0.450118	-0.165124	14.4851	14.6502	2:03
sp|Q9Y580|RBM7_HUMAN	0.187124	0.450318	0.152459	13.2497	13.0972	2:03
sp|A6NKD9|CC85C_HUMAN	0.187229	0.450318	1.43611	6.8957	5.45959	2:03
sp|Q9H9A5|CNO10_HUMAN	0.18721	0.450318	-0.215075	11.5466	11.7617	2:03
sp|O43683|BUB1_HUMAN	0.1874	0.450335	1.40059	6.86018	5.45959	2:03
sp|P12236|ADT3_HUMAN	0.187327	0.450335	-0.105862	18.6967	18.8025	2:03
sp|P62879|GBB2_HUMAN	0.187675	0.450403	-0.213377	15.5098	15.7232	2:03
sp|Q86W42|THOC6_HUMAN	0.187665	0.450403	-0.153182	15.5176	15.6708	2:03
sp|Q9UKV8|AGO2_HUMAN	0.187622	0.450403	-0.168605	12.9626	13.1312	2:03
sp|P50748|KNTC1_HUMAN	0.187993	0.450559	-0.318144	12.6352	12.9533	2:03
sp|Q9UKJ3|GPTC8_HUMAN	0.187879	0.450559	0.152803	14.8953	14.7425	2:03
sp|A3KMH1|VWA8_HUMAN	0.187966	0.450559	2.03757	11.8108	9.77327	2:03
sp|Q69YN2|C19L1_HUMAN	0.188068	0.450559	0.0682587	15.546	15.4778	2:03
sp|Q6P158|DHX57_HUMAN	0.188262	0.450711	1.57195	7.03153	5.45959	2:03
sp|Q7L8L6|FAKD5_HUMAN	0.188296	0.450711	1.70297	10.5625	8.85953	2:03
sp|Q9NYF8|BCLF1_HUMAN	0.188389	0.450739	0.240345	16.1351	15.8947	2:03
sp|O60613|SEP15_HUMAN	0.188556	0.450942	-0.110543	15.5107	15.6213	2:03
sp|O94842|TOX4_HUMAN	0.18907	0.451974	0.187758	15.404	15.2163	2:03
sp|P60468|SC61B_HUMAN	0.189469	0.452337	-0.154372	14.6771	14.8315	2:03
sp|Q9BT78|CSN4_HUMAN	0.18941	0.452337	0.143281	15.6633	15.5201	2:03
sp|Q9Y289|SC5A6_HUMAN	0.189328	0.452337	0.127377	13.6927	13.5654	2:03
sp|P68431|H31_HUMAN;sp|P84243|H33_HUMAN;sp|Q16695|H31T_HUMAN;sp|Q71DI3|H32_HUMAN	0.189654	0.452581	-0.114873	24.5712	24.6861	2:03
sp|Q9UK59|DBR1_HUMAN	0.18997	0.453138	-0.100655	16.0616	16.1622	2:03
sp|P46976|GLYG_HUMAN	0.190243	0.453593	0.261598	17.1801	16.9185	2:03
sp|Q9BZV2|S19A3_HUMAN	0.190576	0.45419	-1.76054	8.66623	10.4268	2:03
sp|Q8TAQ2|SMRC2_HUMAN	0.190868	0.454688	-0.172415	14.4164	14.5888	2:03
sp|P0DPH7|TBA3C_HUMAN;sp|P0DPH8|TBA3D_HUMAN;sp|P68363|TBA1B_HUMAN;sp|P68366|TBA4A_HUMAN;sp|Q6PEY2|TBA3E_HUMAN;sp|Q71U36|TBA1A_HUMAN;sp|Q9NY65|TBA8_HUMAN	0.191038	0.454897	0.199236	14.9592	14.76	2:03
sp|O00391|QSOX1_HUMAN	0.19114	0.454941	0.304118	11.7996	11.4955	2:03
sp|Q86V48|LUZP1_HUMAN	0.191857	0.45645	-0.192068	13.9767	14.1688	2:03
sp|Q07617|SPAG1_HUMAN	0.191992	0.456573	0.135607	14.7831	14.6475	2:03
sp|P11940|PABP1_HUMAN;sp|Q4VXU2|PAP1L_HUMAN	0.192528	0.45765	0.0755511	17.2197	17.1441	2:03
sp|Q96JB5|CK5P3_HUMAN	0.192813	0.458129	0.199486	14.1292	13.9297	2:03
sp|P58107|EPIPL_HUMAN	0.193211	0.458877	0.132102	7.673	7.5409	2:03
sp|Q13557|KCC2D_HUMAN	0.193787	0.46	0.131235	16.3971	16.2659	2:03
sp|Q8TD19|NEK9_HUMAN	0.194213	0.46	0.315739	11.696	11.3803	2:03
sp|Q15283|RASA2_HUMAN	0.194271	0.46	-0.0997368	7.80642	7.90615	2:03
sp|P30050|RL12_HUMAN	0.194037	0.46	-0.142138	18.3421	18.4842	2:03
sp|Q8N584|TT39C_HUMAN	0.194014	0.46	-0.124573	14.4054	14.53	2:03
sp|P16383|GCFC2_HUMAN	0.194234	0.46	1.79193	11.9521	10.1602	2:03
sp|Q13418|ILK_HUMAN	0.194064	0.46	-0.115963	15.1969	15.3129	2:03
sp|Q9Y6Q5|AP1M2_HUMAN	0.194502	0.460173	-0.0943658	16.4068	16.5011	2:03
sp|Q9ULC6|PADI1_HUMAN	0.194555	0.460173	-0.104463	14.6132	14.7176	2:03
sp|Q9NVR2|INT10_HUMAN	0.194595	0.460173	-0.255827	12.2957	12.5515	2:03
sp|Q00796|DHSO_HUMAN	0.194837	0.460349	0.14477	15.6736	15.5288	2:03
sp|P18583|SON_HUMAN	0.194833	0.460349	-0.092117	13.4872	13.5793	2:03
sp|Q86VS8|HOOK3_HUMAN	0.195528	0.461434	0.21719	14.7453	14.5281	2:03
sp|O43172|PRP4_HUMAN	0.195801	0.461434	0.213743	15.4185	15.2047	2:03
sp|Q9NZN8|CNOT2_HUMAN	0.195707	0.461434	-0.14906	14.6659	14.815	2:03
sp|Q9H2K8|TAOK3_HUMAN	0.195885	0.461434	0.107309	15.212	15.1047	2:03
sp|Q9NXF1|TEX10_HUMAN	0.19588	0.461434	-0.17074	12.8203	12.9911	2:03
sp|Q7Z4G4|TRM11_HUMAN	0.195811	0.461434	-0.123828	13.8109	13.9348	2:03
sp|Q96GC5|RM48_HUMAN	0.19551	0.461434	-0.108549	14.2097	14.3182	2:03
sp|Q9P1Y5|CAMP3_HUMAN	0.196387	0.461676	-1.48911	5.44566	6.93477	2:03
sp|P78332|RBM6_HUMAN	0.196408	0.461676	0.172122	14.0749	13.9028	2:03
sp|Q9H1E5|TMX4_HUMAN	0.196357	0.461676	0.14876	13.6833	13.5345	2:03
sp|P53611|PGTB2_HUMAN	0.196172	0.461676	0.0730964	16.2592	16.1861	2:03
sp|Q96S44|PRPK_HUMAN	0.196353	0.461676	0.12155	13.4239	13.3023	2:03
sp|P08913|ADA2A_HUMAN	0.196999	0.462472	0.472571	11.6385	11.1659	2:03
sp|Q9NZM4|BICRA_HUMAN	0.196849	0.462472	-0.341162	10.5846	10.9258	2:03
sp|P48066|S6A11_HUMAN	0.196981	0.462472	-1.31587	5.44566	6.76153	2:03
sp|P15311|EZRI_HUMAN	0.197336	0.463064	0.126824	18.4115	18.2846	2:03
sp|Q8NCW5|NNRE_HUMAN	0.19762	0.463533	-0.234437	18.9165	19.1509	2:03
sp|Q9UH65|SWP70_HUMAN	0.198059	0.464168	1.92929	10.1693	8.24	2:03
sp|Q9Y4E8|UBP15_HUMAN	0.197982	0.464168	0.0976616	15.3868	15.2891	2:03
sp|Q13724|MOGS_HUMAN	0.198176	0.464242	0.234144	12.1513	11.9172	2:03
sp|P46782|RS5_HUMAN	0.198552	0.464924	-0.201965	18.0405	18.2425	2:03
sp|Q9UMX1|SUFU_HUMAN	0.198724	0.465129	-0.377578	11.1425	11.5201	2:03
sp|P51153|RAB13_HUMAN;sp|P59190|RAB15_HUMAN;sp|P61006|RAB8A_HUMAN;sp|P61026|RAB10_HUMAN;sp|P62820|RAB1A_HUMAN;sp|Q92928|RAB1C_HUMAN;sp|Q92930|RAB8B_HUMAN;sp|Q9H0U4|RAB1B_HUMAN	0.198866	0.465223	-0.102995	21.7116	21.8146	2:03
sp|Q53GS9|UBP39_HUMAN	0.198933	0.465223	0.236681	15.2997	15.063	2:03
sp|Q8WY22|BRI3B_HUMAN	0.199255	0.465776	-0.13939	16.3688	16.5082	2:03
sp|A5A3E0|POTEF_HUMAN;sp|P0CG38|POTEI_HUMAN;sp|P0CG39|POTEJ_HUMAN;sp|P60709|ACTB_HUMAN;sp|P62736|ACTA_HUMAN;sp|P63261|ACTG_HUMAN;sp|P63267|ACTH_HUMAN;sp|P68032|ACTC_HUMAN;sp|P68133|ACTS_HUMAN;sp|Q6S8J3|POTEE_HUMAN	0.199742	0.466517	0.124562	24.8489	24.7244	2:03
sp|P62906|RL10A_HUMAN	0.199672	0.466517	0.135571	16.335	16.1994	2:03
sp|Q9BXF6|RFIP5_HUMAN	0.19995	0.466606	-0.164423	12.2956	12.46	2:03
sp|P03905|NU4M_HUMAN	0.199943	0.466606	-0.128552	16.6792	16.8077	2:03
sp|Q14995|NR1D2_HUMAN	0.200356	0.467281	-0.5449	17.4149	17.9598	2:03
sp|P20290|BTF3_HUMAN;sp|Q96K17|BT3L4_HUMAN	0.200409	0.467281	0.126097	19.726	19.5999	2:03
sp|Q6DD88|ATLA3_HUMAN	0.20072	0.46761	-0.132558	14.9226	15.0552	2:03
sp|P13647|K2C5_HUMAN	0.20064	0.46761	2.41296	9.41611	7.00315	2:03
sp|Q8TDD1|DDX54_HUMAN	0.201231	0.467972	-0.146288	14.8595	15.0058	2:03
sp|Q969E2|SCAM4_HUMAN	0.201116	0.467972	0.139396	15.7729	15.6335	2:03
sp|P49368|TCPG_HUMAN	0.201302	0.467972	-0.10973	16.9925	17.1022	2:03
sp|Q06481|APLP2_HUMAN	0.201182	0.467972	0.180592	5.84336	5.66277	2:03
sp|Q8TAD8|SNIP1_HUMAN	0.20112	0.467972	0.0925735	16.4184	16.3258	2:03
sp|Q7Z569|BRAP_HUMAN	0.201752	0.468426	0.261258	12.8042	12.5429	2:03
sp|P14373|TRI27_HUMAN	0.201753	0.468426	0.194108	13.2594	13.0653	2:03
sp|Q9UN86|G3BP2_HUMAN	0.201626	0.468426	0.120175	15.4287	15.3085	2:03
sp|Q96HH4|TM169_HUMAN	0.20196	0.468707	0.119935	12.8536	12.7337	2:03
sp|O95678|K2C75_HUMAN;sp|P05787|K2C8_HUMAN	0.202392	0.469512	0.0769352	23.2081	23.1312	2:03
sp|O95782|AP2A1_HUMAN	0.202895	0.470083	-0.19123	14.4623	14.6536	2:03
sp|Q8N5C6|SRBD1_HUMAN	0.202829	0.470083	-1.66368	7.48577	9.14945	2:03
sp|P60660|MYL6_HUMAN	0.202859	0.470083	0.0861508	17.9258	17.8396	2:03
sp|P31749|AKT1_HUMAN;sp|P31751|AKT2_HUMAN	0.203264	0.470739	0.0781197	18.1235	18.0454	2:03
sp|Q9BT25|HAUS8_HUMAN	0.203507	0.471103	1.95272	11.0748	9.12204	2:03
sp|O75964|ATP5L_HUMAN	0.20369	0.471328	0.112257	15.7559	15.6436	2:03
sp|P04075|ALDOA_HUMAN;sp|P05062|ALDOB_HUMAN;sp|P09972|ALDOC_HUMAN	0.203981	0.471603	0.0919091	21.3025	21.2106	2:03
sp|P06493|CDK1_HUMAN;sp|P24941|CDK2_HUMAN;sp|Q00526|CDK3_HUMAN	0.203971	0.471603	0.0927041	14.8327	14.74	2:03
sp|Q00059|TFAM_HUMAN	0.204402	0.471982	-0.17476	18.3205	18.4952	2:03
sp|Q8N3E9|PLCD3_HUMAN	0.204253	0.471982	0.197373	13.9705	13.7731	2:03
sp|O95865|DDAH2_HUMAN	0.204393	0.471982	0.130834	14.0672	13.9363	2:03
sp|P54725|RD23A_HUMAN	0.204919	0.472105	0.23022	13.9621	13.7319	2:03
sp|O00743|PPP6_HUMAN	0.205033	0.472105	0.199167	16.4193	16.2201	2:03
sp|P18887|XRCC1_HUMAN	0.205166	0.472105	0.164355	6.69218	6.52782	2:03
sp|Q9BUQ8|DDX23_HUMAN	0.204959	0.472105	-0.100662	14.9159	15.0166	2:03
sp|Q13895|BYST_HUMAN	0.204562	0.472105	-0.138609	14.2485	14.3871	2:03
sp|Q9UEU0|VTI1B_HUMAN	0.205315	0.472105	-0.292153	12.556	12.8481	2:03
sp|Q5JVF3|PCID2_HUMAN	0.205041	0.472105	1.68884	7.78546	6.09662	2:03
sp|Q9Y6E2|5MP1_HUMAN	0.20495	0.472105	-0.115092	17.1525	17.2676	2:03
sp|Q15392|DHC24_HUMAN	0.205198	0.472105	-0.183943	14.4179	14.6019	2:03
sp|Q641Q2|WAC2A_HUMAN;sp|Q9Y4E1|WAC2C_HUMAN	0.205253	0.472105	-0.24186	11.7735	12.0154	2:03
sp|Q9GZQ3|COMD5_HUMAN	0.205621	0.47261	-0.258823	12.3708	12.6296	2:03
sp|Q14696|MESD_HUMAN	0.205849	0.472929	-0.104389	16.973	17.0774	2:03
sp|P54764|EPHA4_HUMAN	0.205932	0.472929	0.285724	11.89	11.6043	2:03
sp|Q15382|RHEB_HUMAN	0.20603	0.472955	-0.161951	17.2844	17.4464	2:03
sp|Q96EB1|ELP4_HUMAN	0.20614	0.473011	0.335491	11.6541	11.3186	2:03
sp|P28347|TEAD1_HUMAN;sp|Q15561|TEAD4_HUMAN;sp|Q15562|TEAD2_HUMAN;sp|Q99594|TEAD3_HUMAN	0.206555	0.473301	-0.209889	13.0172	13.2271	2:03
sp|Q9UPN6|SCAF8_HUMAN	0.206956	0.473301	-0.162201	13.1236	13.2858	2:03
sp|Q96RS6|NUDC1_HUMAN	0.206827	0.473301	0.110852	16.2362	16.1253	2:03
sp|Q14004|CDK13_HUMAN	0.206864	0.473301	1.7109	7.30012	5.58922	2:03
sp|Q15436|SC23A_HUMAN	0.206508	0.473301	0.272283	13.4109	13.1386	2:03
sp|A6NHR9|SMHD1_HUMAN	0.207042	0.473301	0.113541	14.638	14.5245	2:03
sp|Q96A59|MALD3_HUMAN	0.206932	0.473301	0.0894359	7.2741	7.18466	2:03
sp|O60306|AQR_HUMAN	0.206845	0.473301	0.100855	14.8894	14.7886	2:03
sp|Q13884|SNTB1_HUMAN	0.206365	0.473301	0.0897948	15.6331	15.5433	2:03
sp|Q0JRZ9|FCHO2_HUMAN	0.207318	0.473734	0.115254	15.213	15.0977	2:03
sp|O60826|CCD22_HUMAN	0.207613	0.474212	-0.110641	14.7426	14.8532	2:03
sp|Q9BXV9|GON7_HUMAN	0.208111	0.474295	0.493435	14.623	14.1295	2:03
sp|O60524|NEMF_HUMAN	0.208022	0.474295	0.133917	12.7681	12.6342	2:03
sp|P61254|RL26_HUMAN	0.208341	0.474295	0.101296	18.9691	18.8679	2:03
sp|Q12913|PTPRJ_HUMAN	0.208084	0.474295	0.128278	14.2272	14.0989	2:03
sp|A0AVT1|UBA6_HUMAN	0.208044	0.474295	-0.126638	14.647	14.7736	2:03
sp|Q9NXX6|NSE4A_HUMAN	0.208265	0.474295	-0.102201	14.9166	15.0188	2:03
sp|Q9NWT1|PK1IP_HUMAN	0.2083	0.474295	-0.108332	15.072	15.1803	2:03
sp|Q96FW1|OTUB1_HUMAN	0.207827	0.474295	0.120708	17.499	17.3783	2:03
sp|Q07817|B2CL1_HUMAN	0.208467	0.474386	-0.0912953	13.2978	13.3891	2:03
sp|Q9HDC9|APMAP_HUMAN	0.208664	0.474518	0.173485	16.5614	16.3879	2:03
sp|P05787|K2C8_HUMAN;sp|P08670|VIME_HUMAN;sp|P08729|K2C7_HUMAN;sp|P17661|DESM_HUMAN;sp|P41219|PERI_HUMAN;sp|Q9NSB2|KRT84_HUMAN	0.208698	0.474518	0.0745828	21.4707	21.3961	2:03
sp|O00443|P3C2A_HUMAN	0.208933	0.474856	-0.137343	14.3759	14.5132	2:03
sp|O43674|NDUB5_HUMAN	0.209026	0.47487	-0.218302	13.6637	13.882	2:03
sp|Q8WV60|PTCD2_HUMAN	0.209144	0.474942	-1.43556	8.15665	9.59221	2:03
sp|Q9BTW9|TBCD_HUMAN	0.209277	0.475016	-1.60876	8.70545	10.3142	2:03
sp|Q8NFH3|NUP43_HUMAN	0.20935	0.475016	0.17312	14.2956	14.1224	2:03
sp|P56378|ATP68_HUMAN	0.209706	0.475629	-0.29544	15.3661	15.6616	2:03
sp|Q14320|FA50A_HUMAN	0.209931	0.475943	-0.0771545	15.4145	15.4916	2:03
sp|P16104|H2AX_HUMAN;sp|Q8IUE6|H2A2B_HUMAN;sp|Q96QV6|H2A1A_HUMAN	0.210145	0.47623	-1.03681	14.1859	15.2227	2:03
sp|Q96GC9|VMP1_HUMAN	0.210401	0.476613	-0.143093	12.5714	12.7145	2:03
sp|Q969X6|UTP4_HUMAN	0.210586	0.476619	-0.207027	13.37	13.577	2:03
sp|P09417|DHPR_HUMAN	0.210664	0.476619	0.14322	16.3716	16.2284	2:03
sp|P78346|RPP30_HUMAN	0.210614	0.476619	0.1004	14.6198	14.5194	2:03
sp|Q9BUN8|DERL1_HUMAN	0.210756	0.476631	0.129091	13.7114	13.5823	2:03
sp|P18085|ARF4_HUMAN;sp|P61204|ARF3_HUMAN;sp|P84077|ARF1_HUMAN;sp|P84085|ARF5_HUMAN	0.21109	0.47719	0.0986757	17.0274	16.9287	2:03
sp|P27105|STOM_HUMAN	0.211447	0.477802	0.0923287	14.7877	14.6954	2:03
sp|Q96EB6|SIR1_HUMAN	0.211717	0.478214	0.148275	14.0925	13.9442	2:03
sp|P15531|NDKA_HUMAN;sp|P22392|NDKB_HUMAN	0.212111	0.478907	0.110027	22.111	22.0009	2:03
sp|P34896|GLYC_HUMAN	0.212697	0.480033	0.151614	15.1037	14.9521	2:03
sp|P38919|IF4A3_HUMAN	0.212907	0.480205	0.129595	17.6908	17.5612	2:03
sp|P52657|T2AG_HUMAN	0.213157	0.480205	-0.115108	15.7931	15.9082	2:03
sp|Q8NBF6|AVL9_HUMAN	0.213298	0.480205	-0.243078	11.8192	12.0622	2:03
sp|P12277|KCRB_HUMAN	0.213181	0.480205	-0.0864179	16.1999	16.2863	2:03
sp|P98196|AT11A_HUMAN	0.213292	0.480205	-0.12202	13.3315	13.4535	2:03
sp|Q15836|VAMP3_HUMAN	0.213283	0.480205	-0.173014	12.6523	12.8253	2:03
sp|Q16630|CPSF6_HUMAN	0.213569	0.48042	-0.19195	14.5935	14.7854	2:03
sp|Q9BZF1|OSBL8_HUMAN	0.213527	0.48042	-0.189657	13.457	13.6466	2:03
sp|O14602|IF1AY_HUMAN;sp|P47813|IF1AX_HUMAN	0.21404	0.48097	0.135317	18.4741	18.3388	2:03
sp|Q9UPY6|WASF3_HUMAN	0.213947	0.48097	-1.36489	5.44566	6.81055	2:03
sp|O00468|AGRIN_HUMAN	0.214139	0.48097	-0.199688	12.1914	12.3911	2:03
sp|Q96T37|RBM15_HUMAN	0.214201	0.48097	0.211206	13.9667	13.7554	2:03
sp|Q9BTC8|MTA3_HUMAN	0.214251	0.48097	0.088742	15.2919	15.2031	2:03
sp|Q9Y4A5|TRRAP_HUMAN	0.21437	0.48104	1.59369	7.05327	5.45959	2:03
sp|Q8WW59|SPRY4_HUMAN	0.214739	0.481671	-0.0887865	14.5912	14.6799	2:03
sp|P55209|NP1L1_HUMAN;sp|Q99733|NP1L4_HUMAN	0.214903	0.481842	0.0688131	21.2248	21.156	2:03
sp|Q7Z460|CLAP1_HUMAN	0.215052	0.481981	0.0771161	14.1273	14.0501	2:03
sp|A6NNZ2|TBB8B_HUMAN;sp|P04350|TBB4A_HUMAN;sp|P07437|TBB5_HUMAN;sp|P68371|TBB4B_HUMAN;sp|Q13509|TBB3_HUMAN;sp|Q13885|TBB2A_HUMAN;sp|Q3ZCM7|TBB8_HUMAN;sp|Q9BUF5|TBB6_HUMAN;sp|Q9BVA1|TBB2B_HUMAN;sp|Q9H4B7|TBB1_HUMAN	0.215156	0.482015	0.205816	17.4228	17.217	2:03
sp|Q8N4X5|AF1L2_HUMAN	0.215275	0.482085	1.42222	6.8818	5.45959	2:03
sp|Q9Y3A2|UTP11_HUMAN	0.215486	0.482363	-0.25831	11.6109	11.8692	2:03
sp|Q14444|CAPR1_HUMAN	0.215807	0.482582	-0.127331	15.6436	15.7709	2:03
sp|Q92769|HDAC2_HUMAN	0.21618	0.482582	-0.14316	12.9841	13.1273	2:03
sp|Q7L5Y1|ENOF1_HUMAN	0.215928	0.482582	-0.165763	6.71106	6.87683	2:03
sp|Q9Y4C1|KDM3A_HUMAN	0.216144	0.482582	-0.11833	16.6411	16.7595	2:03
sp|P01023|A2MG_HUMAN	0.216166	0.482582	-0.143444	16.72	16.8634	2:03
sp|Q15800|MSMO1_HUMAN	0.215801	0.482582	0.110399	15.5186	15.4082	2:03
sp|O95218|ZRAB2_HUMAN	0.2162	0.482582	0.13691	16.1291	15.9922	2:03
sp|P13667|PDIA4_HUMAN	0.216394	0.482819	0.121109	17.7628	17.6417	2:03
sp|P25786|PSA1_HUMAN	0.216676	0.483057	-0.167122	18.3594	18.5265	2:03
sp|Q9Y2S7|PDIP2_HUMAN	0.216641	0.483057	0.258436	12.1951	11.9367	2:03
sp|O60563|CCNT1_HUMAN;sp|O60583|CCNT2_HUMAN	0.217217	0.484066	-0.244511	12.4541	12.6986	2:03
sp|Q9UH99|SUN2_HUMAN	0.217559	0.484632	-0.19542	12.5976	12.793	2:03
sp|P30041|PRDX6_HUMAN	0.217754	0.48487	0.196845	19.1021	18.9053	2:03
sp|Q9C0B5|ZDHC5_HUMAN	0.217987	0.484996	-0.330057	10.7321	11.0622	2:03
sp|O60716|CTND1_HUMAN	0.217951	0.484996	-0.23828	15.0255	15.2638	2:03
sp|Q9NXV6|CARF_HUMAN	0.218111	0.485073	0.117316	14.3919	14.2746	2:03
sp|Q9HCS7|SYF1_HUMAN	0.218222	0.485125	0.223383	13.3178	13.0944	2:03
sp|O00410|IPO5_HUMAN;sp|O60518|RNBP6_HUMAN	0.218402	0.485328	-0.15754	17.9765	18.134	2:03
sp|P62942|FKB1A_HUMAN	0.218497	0.485342	0.230371	13.0949	12.8646	2:03
sp|Q6ZXV5|TMTC3_HUMAN	0.218715	0.485631	-0.187729	15.5787	15.7664	2:03
sp|P14678|RSMB_HUMAN	0.218832	0.485694	-1.31182	8.23244	9.54426	2:03
sp|Q99707|METH_HUMAN	0.219363	0.486677	1.21208	6.67167	5.45959	2:03
sp|Q9NS86|LANC2_HUMAN	0.219873	0.487216	0.24727	12.3478	12.1005	2:03
sp|P78368|KC1G2_HUMAN;sp|Q9HCP0|KC1G1_HUMAN;sp|Q9Y6M4|KC1G3_HUMAN	0.219726	0.487216	-0.076122	17.506	17.5821	2:03
sp|P36542|ATPG_HUMAN	0.219869	0.487216	-0.0832517	17.7195	17.8028	2:03
sp|P55789|ALR_HUMAN	0.220494	0.488396	-0.204528	13.6539	13.8584	2:03
sp|P53794|SC5A3_HUMAN	0.220817	0.48874	0.108285	6.45542	6.34713	2:03
sp|O14818|PSA7_HUMAN;sp|Q8TAA3|PSMA8_HUMAN	0.220917	0.48874	0.0726449	16.987	16.9143	2:03
sp|Q6PGP7|SKI3_HUMAN	0.220895	0.48874	-0.157606	12.0689	12.2266	2:03
sp|Q5VTL8|PR38B_HUMAN	0.221028	0.48879	0.117092	16.5787	16.4616	2:03
sp|A0A3B3IRV3|MCTS2_HUMAN;sp|Q9ULC4|MCTS1_HUMAN	0.221699	0.490076	0.157265	16.4843	16.3271	2:03
sp|P20020|AT2B1_HUMAN;sp|Q01814|AT2B2_HUMAN	0.221813	0.49013	-0.151359	13.5336	13.685	2:03
sp|Q9NZ09|UBAP1_HUMAN	0.222233	0.490678	0.384042	11.2292	10.8451	2:03
sp|P32969|RL9_HUMAN	0.222239	0.490678	-0.203099	16.1726	16.3757	2:03
sp|Q9BVQ7|AFG2B_HUMAN	0.222718	0.491237	-0.344047	10.895	11.239	2:03
sp|P13639|EF2_HUMAN;sp|Q15029|U5S1_HUMAN	0.222761	0.491237	0.11138	15.1728	15.0615	2:03
sp|O15226|NKRF_HUMAN;tr|A0AAG2UWQ9|A0AAG2UWQ9_HUMAN	0.22266	0.491237	-0.122682	15.5722	15.6949	2:03
sp|Q2TAY7|SMU1_HUMAN	0.22297	0.491501	0.115478	14.5936	14.4781	2:03
sp|P33527|MRP1_HUMAN	0.223061	0.491504	-0.0809603	14.7318	14.8128	2:03
sp|P42166|LAP2A_HUMAN	0.223615	0.491972	0.200635	14.7695	14.5689	2:03
sp|O75396|SC22B_HUMAN	0.223519	0.491972	-0.100796	16.1358	16.2366	2:03
sp|Q9NZM1|MYOF_HUMAN	0.223632	0.491972	-0.0761703	17.1292	17.2053	2:03
sp|O00469|PLOD2_HUMAN	0.223403	0.491972	0.118091	15.7604	15.6423	2:03
sp|P57721|PCBP3_HUMAN;sp|Q15366|PCBP2_HUMAN	0.224037	0.492665	-0.215769	19.9143	20.1301	2:03
sp|Q86V81|THOC4_HUMAN	0.224302	0.493051	-0.168436	16.3279	16.4964	2:03
sp|Q9H0A0|NAT10_HUMAN	0.224636	0.493097	0.118516	15.3831	15.2646	2:03
sp|P24539|AT5F1_HUMAN	0.224772	0.493097	0.140075	16.9732	16.8331	2:03
sp|O95678|K2C75_HUMAN;sp|P02538|K2C6A_HUMAN;sp|P04259|K2C6B_HUMAN;sp|P48668|K2C6C_HUMAN	0.224743	0.493097	-0.0992085	16.9259	17.0251	2:03
sp|Q96HR9|REEP6_HUMAN	0.224531	0.493097	-0.125677	17.6447	17.7704	2:03
sp|P13726|TF_HUMAN	0.224562	0.493097	0.168622	15.0779	14.9093	2:03
sp|Q14160|SCRIB_HUMAN;sp|Q9BTT6|LRRC1_HUMAN	0.224968	0.49333	-0.0897729	16.0326	16.1224	2:03
sp|Q99848|EBP2_HUMAN	0.225209	0.493663	-0.144132	16.1674	16.3116	2:03
sp|Q04721|NOTC2_HUMAN	0.225536	0.494182	-0.205013	13.3114	13.5164	2:03
sp|Q96TA2|YMEL1_HUMAN	0.225651	0.494236	0.120971	16.5065	16.3855	2:03
sp|Q9BWF3|RBM4_HUMAN	0.226406	0.495691	-0.181489	13.4871	13.6686	2:03
sp|Q99598|TSNAX_HUMAN	0.226812	0.495789	0.186086	15.251	15.0649	2:03
sp|O60890|OPHN1_HUMAN	0.226558	0.495789	0.0910098	13.7565	13.6655	2:03
sp|P31150|GDIA_HUMAN	0.226639	0.495789	0.120639	15.1407	15.0201	2:03
sp|P31937|3HIDH_HUMAN	0.226723	0.495789	-0.132124	14.6379	14.77	2:03
sp|Q9UGR2|Z3H7B_HUMAN	0.22693	0.495851	-0.124721	14.3173	14.442	2:03
sp|Q9BU89|DOHH_HUMAN	0.227088	0.495872	0.208863	14.3314	14.1225	2:03
sp|Q96I99|SUCB2_HUMAN	0.22712	0.495872	-0.1169	15.0067	15.1236	2:03
sp|Q7Z7B0|FLIP1_HUMAN	0.227293	0.496052	0.194027	12.1495	11.9555	2:03
sp|Q06787|FMR1_HUMAN	0.227474	0.49625	0.377168	11.4304	11.0533	2:03
sp|Q13011|ECH1_HUMAN	0.227694	0.496532	-0.119417	15.911	16.0304	2:03
sp|Q8IYU8|MICU2_HUMAN	0.227807	0.496582	-0.363894	12.2985	12.6623	2:03
sp|P37235|HPCL1_HUMAN;sp|P61601|NCALD_HUMAN;sp|P84074|HPCA_HUMAN	0.228067	0.49695	-2.25808	8.70286	10.9609	2:03
sp|P03923|NU6M_HUMAN	0.228335	0.497337	-0.127633	15.6755	15.8032	2:03
sp|Q14320|FA50A_HUMAN;sp|Q9Y247|FA50B_HUMAN	0.228479	0.497455	-0.349515	11.2437	11.5933	2:03
sp|Q9UBB9|TFP11_HUMAN	0.228576	0.497468	0.175081	13.4477	13.2726	2:03
sp|Q9Y5K8|VATD_HUMAN	0.229084	0.498344	0.114424	15.1626	15.0482	2:03
sp|Q6P1N0|C2D1A_HUMAN	0.22916	0.498344	0.0785901	13.4769	13.3983	2:03
sp|Q9BY50|SC11C_HUMAN	0.229323	0.4985	0.112896	17.5523	17.4394	2:03
sp|Q7L014|DDX46_HUMAN	0.229725	0.498832	0.194715	13.6931	13.4983	2:03
sp|P14923|PLAK_HUMAN	0.229787	0.498832	-0.170925	14.495	14.6659	2:03
sp|Q15365|PCBP1_HUMAN	0.229675	0.498832	-0.106353	17.0106	17.117	2:03
sp|O00401|WASL_HUMAN	0.229898	0.498832	1.47615	9.99088	8.51473	2:03
sp|Q8N5P1|ZC3H8_HUMAN	0.229929	0.498832	-0.202469	13.2726	13.475	2:03
sp|P11142|HSP7C_HUMAN	0.230106	0.499017	0.19462	18.9574	18.7628	2:03
sp|P51570|GALK1_HUMAN	0.230625	0.499945	0.251902	13.0578	12.8059	2:03
sp|Q9NWS0|PIHD1_HUMAN	0.230949	0.500189	0.195835	12.2182	12.0224	2:03
sp|P78316|NOP14_HUMAN	0.231102	0.500189	-0.143335	13.7038	13.8471	2:03
sp|Q99590|SCAFB_HUMAN	0.230956	0.500189	0.178463	12.1789	12.0004	2:03
sp|P30048|PRDX3_HUMAN	0.231017	0.500189	0.11855	18.5803	18.4618	2:03
sp|Q8TCX1|DC2L1_HUMAN	0.231656	0.501176	-0.191497	14.6642	14.8557	2:03
sp|Q99459|CDC5L_HUMAN	0.231923	0.501176	-0.114785	14.3379	14.4527	2:03
sp|P61960|UFM1_HUMAN	0.231867	0.501176	-0.0831716	18.2936	18.3768	2:03
sp|O15091|MRPP3_HUMAN	0.231878	0.501176	0.125634	14.1895	14.0639	2:03
sp|Q9BY49|PECR_HUMAN	0.232082	0.501322	0.185559	14.5047	14.3192	2:03
sp|P19387|RPB3_HUMAN	0.232491	0.501812	0.303695	12.4116	12.1079	2:03
sp|O75616|ERAL1_HUMAN	0.232405	0.501812	-0.0829618	15.5563	15.6393	2:03
sp|P06733|ENOA_HUMAN;sp|P09104|ENOG_HUMAN;sp|P13929|ENOB_HUMAN	0.232799	0.502153	0.173373	17.2989	17.1256	2:03
sp|P15170|ERF3A_HUMAN;sp|Q8IYD1|ERF3B_HUMAN	0.232924	0.502153	0.182304	14.9105	14.7282	2:03
sp|O95359|TACC2_HUMAN	0.23286	0.502153	-0.0810468	15.8186	15.8997	2:03
sp|P09496|CLCA_HUMAN	0.233191	0.502533	-0.136699	19.344	19.4807	2:03
sp|P00813|ADA_HUMAN	0.233384	0.50275	0.165454	14.6073	14.4419	2:03
sp|P62280|RS11_HUMAN	0.233883	0.503629	-0.0683858	20.5056	20.5739	2:03
sp|Q7Z2T5|TRM1L_HUMAN	0.233979	0.503638	0.216342	14.2011	13.9847	2:03
sp|P04899|GNAI2_HUMAN;sp|P08754|GNAI3_HUMAN;sp|P09471|GNAO_HUMAN;sp|P63096|GNAI1_HUMAN	0.234247	0.504016	0.280238	12.3788	12.0986	2:03
sp|Q9ULM3|YETS2_HUMAN	0.234534	0.504436	-0.369744	10.9597	11.3295	2:03
sp|O43747|AP1G1_HUMAN	0.234742	0.504566	-0.0899684	15.6793	15.7692	2:03
sp|P06753|TPM3_HUMAN;sp|P67936|TPM4_HUMAN	0.234778	0.504566	0.109191	15.8613	15.7521	2:03
sp|O75569|PRKRA_HUMAN	0.234894	0.504617	0.0872444	16.4136	16.3263	2:03
sp|P05556|ITB1_HUMAN	0.235229	0.505134	-0.203802	16.273	16.4768	2:03
sp|P31431|SDC4_HUMAN	0.235558	0.505134	0.128751	14.1172	13.9885	2:03
sp|P23378|GCSP_HUMAN	0.235477	0.505134	0.102952	16.3446	16.2417	2:03
sp|Q96D53|COQ8B_HUMAN	0.235324	0.505134	-1.68032	10.1181	11.7984	2:03
sp|P57721|PCBP3_HUMAN;sp|P57723|PCBP4_HUMAN;sp|Q15365|PCBP1_HUMAN;sp|Q15366|PCBP2_HUMAN	0.235645	0.505134	-0.0673661	19.6543	19.7216	2:03
sp|P62820|RAB1A_HUMAN;sp|Q92928|RAB1C_HUMAN;sp|Q9H0U4|RAB1B_HUMAN	0.235686	0.505134	-0.0511161	17.3242	17.3753	2:03
sp|Q15274|NADC_HUMAN	0.235897	0.505389	0.193047	16.6175	16.4245	2:03
sp|Q9Y5J7|TIM9_HUMAN	0.236386	0.506238	-0.119897	15.0367	15.1566	2:03
sp|P17812|PYRG1_HUMAN;sp|Q9NRF8|PYRG2_HUMAN	0.236518	0.506298	0.123184	7.92465	7.80146	2:03
sp|Q14137|BOP1_HUMAN	0.236598	0.506298	-0.0959549	15.9342	16.0301	2:03
sp|Q9BPU6|DPYL5_HUMAN	0.236874	0.506691	0.114146	7.07151	6.95737	2:03
sp|O75390|CISY_HUMAN	0.237371	0.507018	-0.177633	16.4979	16.6756	2:03
sp|Q15050|RRS1_HUMAN	0.23748	0.507018	-0.148487	15.0491	15.1976	2:03
sp|Q96MF7|NSE2_HUMAN	0.237488	0.507018	-0.212127	12.5459	12.7581	2:03
sp|Q8NEF9|SRFB1_HUMAN	0.237268	0.507018	0.078689	14.8641	14.7854	2:03
sp|Q9Y3F4|STRAP_HUMAN	0.237244	0.507018	0.123306	16.5867	16.4634	2:03
sp|Q96QD9|UIF_HUMAN	0.237854	0.5076	-0.104935	14.2323	14.3372	2:03
sp|Q9UBT7|CTNL1_HUMAN	0.238338	0.507916	0.167378	14.9053	14.7379	2:03
sp|O60749|SNX2_HUMAN;sp|Q13596|SNX1_HUMAN	0.238537	0.507916	-0.178381	17.0927	17.2711	2:03
sp|P45880|VDAC2_HUMAN	0.238628	0.507916	-0.160734	17.0987	17.2594	2:03
sp|O75167|PHAR2_HUMAN	0.238492	0.507916	1.68172	7.52301	5.84129	2:03
sp|Q08357|S20A2_HUMAN;sp|Q8WUM9|S20A1_HUMAN	0.238226	0.507916	-0.0905161	18.0207	18.1112	2:03
sp|O15327|INP4B_HUMAN	0.238649	0.507916	0.221249	12.9505	12.7293	2:03
sp|Q00839|HNRPU_HUMAN	0.23829	0.507916	-0.0756344	17.5563	17.632	2:03
sp|O75439|MPPB_HUMAN	0.239258	0.507987	-0.218508	14.1103	14.3288	2:03
sp|P04632|CPNS1_HUMAN;sp|Q96L46|CPNS2_HUMAN	0.23879	0.507987	0.130811	16.2792	16.1484	2:03
sp|P16455|MGMT_HUMAN	0.239306	0.507987	-0.20572	12.4259	12.6316	2:03
sp|P01111|RASN_HUMAN;sp|P01112|RASH_HUMAN	0.238921	0.507987	-0.095417	15.9546	16.0501	2:03
sp|P06576|ATPB_HUMAN	0.239423	0.507987	0.0914946	16.5107	16.4192	2:03
sp|Q9UHD9|UBQL2_HUMAN;sp|Q9UMX0|UBQL1_HUMAN	0.239414	0.507987	-0.325865	15.6823	16.0082	2:03
sp|Q9UNN5|FAF1_HUMAN	0.239337	0.507987	0.108642	13.3044	13.1958	2:03
sp|P51810|GP143_HUMAN	0.239403	0.507987	-0.094814	14.0129	14.1078	2:03
sp|Q12846|STX4_HUMAN	0.239793	0.508575	-0.073	15.6353	15.7083	2:03
sp|O00515|LAD1_HUMAN	0.23991	0.508629	0.111045	14.808	14.697	2:03
sp|Q9H1K0|RBNS5_HUMAN	0.240284	0.508895	-0.230078	13.0577	13.2877	2:03
sp|Q3B7T1|EDRF1_HUMAN	0.240314	0.508895	1.67722	12.4497	10.7724	2:03
sp|Q15631|TSN_HUMAN	0.240176	0.508895	0.107942	18.1241	18.0161	2:03
sp|Q9NXC5|MIOS_HUMAN	0.240638	0.509129	-0.150627	14.3221	14.4727	2:03
sp|O00763|ACACB_HUMAN;sp|Q13085|ACACA_HUMAN	0.240703	0.509129	0.133077	14.0942	13.9611	2:03
sp|O00232|PSD12_HUMAN	0.240694	0.509129	0.0895186	16.303	16.2135	2:03
sp|O43676|NDUB3_HUMAN	0.241187	0.509761	-0.070847	17.5305	17.6013	2:03
sp|Q6P4R8|NFRKB_HUMAN	0.241108	0.509761	0.259216	10.927	10.6678	2:03
sp|Q9NQC3|RTN4_HUMAN	0.241351	0.509861	-0.133461	14.8318	14.9652	2:03
sp|Q9Y6M7|S4A7_HUMAN	0.24142	0.509861	0.246448	13.4629	13.2165	2:03
sp|Q12974|TP4A2_HUMAN;sp|Q93096|TP4A1_HUMAN	0.241676	0.50999	0.091486	15.7716	15.6802	2:03
sp|Q99757|THIOM_HUMAN	0.2417	0.50999	-0.109965	17.2079	17.3179	2:03
sp|P51965|UB2E1_HUMAN	0.24176	0.50999	-1.50634	11.2039	12.7102	2:03
sp|Q96QC0|PP1RA_HUMAN	0.242048	0.510402	0.162031	12.2817	12.1197	2:03
sp|Q9UGC7|RF1ML_HUMAN	0.242412	0.510972	-0.123624	15.2684	15.392	2:03
sp|Q5W0V3|FHI2A_HUMAN	0.242814	0.511624	0.100949	16.4638	16.3628	2:03
sp|P26639|SYTC_HUMAN	0.243174	0.512185	0.0879367	17.3606	17.2727	2:03
sp|Q96JJ7|TMX3_HUMAN	0.243778	0.512867	-0.176785	16.8047	16.9815	2:03
sp|Q08722|CD47_HUMAN	0.243639	0.512867	0.0782385	17.2096	17.1314	2:03
sp|P52789|HXK2_HUMAN	0.243732	0.512867	0.268356	13.594	13.3257	2:03
sp|O60645|EXOC3_HUMAN	0.244164	0.513484	0.39298	13.9325	13.5395	2:03
sp|O43314|VIP2_HUMAN	0.244378	0.513736	0.125398	6.25411	6.12871	2:03
sp|P51784|UBP11_HUMAN;sp|Q13107|UBP4_HUMAN;sp|Q9Y4E8|UBP15_HUMAN	0.245035	0.514724	-0.225374	12.4516	12.677	2:03
sp|O75122|CLAP2_HUMAN;sp|Q7Z460|CLAP1_HUMAN	0.24502	0.514724	0.114834	15.7499	15.6351	2:03
sp|Q96TC7|RMD3_HUMAN	0.245463	0.515424	0.152576	12.5039	12.3513	2:03
sp|P25325|THTM_HUMAN	0.245728	0.515784	-0.0927337	15.6267	15.7194	2:03
sp|Q8WVY7|UBCP1_HUMAN	0.246124	0.516022	1.54631	10.2578	8.71154	2:03
sp|Q9UDY2|ZO2_HUMAN	0.246217	0.516022	0.0799443	16.0268	15.9468	2:03
sp|Q9Y4H2|IRS2_HUMAN	0.24614	0.516022	0.139509	12.7209	12.5814	2:03
sp|Q8N3R9|PALS1_HUMAN	0.246196	0.516022	0.0720842	16.6858	16.6137	2:03
sp|Q9Y5S9|RBM8A_HUMAN	0.246776	0.516923	0.12367	14.7897	14.666	2:03
sp|P21333|FLNA_HUMAN;sp|Q14315|FLNC_HUMAN	0.246835	0.516923	0.143046	16.3659	16.2229	2:03
sp|Q8TEQ6|GEMI5_HUMAN	0.246949	0.516964	-0.163896	14.0095	14.1734	2:03
sp|P68371|TBB4B_HUMAN	0.24755	0.518025	0.128887	20.9074	20.7786	2:03
sp|Q66K74|MAP1S_HUMAN	0.247742	0.518163	-0.0875073	14.6281	14.7156	2:03
sp|Q9Y2X3|NOP58_HUMAN	0.247805	0.518163	0.087259	15.7803	15.6931	2:03
sp|O95168|NDUB4_HUMAN	0.248107	0.518597	0.151322	14.6723	14.5209	2:03
sp|P49585|PCY1A_HUMAN	0.24848	0.518983	0.22757	14.5822	14.3546	2:03
sp|Q6VMQ6|MCAF1_HUMAN	0.248451	0.518983	-0.18953	12.7591	12.9487	2:03
sp|Q6IAN0|DRS7B_HUMAN	0.249275	0.520444	-0.180005	12.7664	12.9464	2:03
sp|O00487|PSDE_HUMAN	0.249431	0.520572	-0.0592948	18.4634	18.5227	2:03
sp|Q8N0U8|VKORL_HUMAN	0.25008	0.521268	-0.195224	14.6848	14.88	2:03
sp|Q13153|PAK1_HUMAN	0.25022	0.521268	0.277953	11.4625	11.1846	2:03
sp|P22090|RS4Y1_HUMAN;sp|P62701|RS4X_HUMAN;sp|Q8TD47|RS4Y2_HUMAN	0.250327	0.521268	0.11049	17.2702	17.1597	2:03
sp|Q6PCE3|PGM2L_HUMAN	0.250209	0.521268	0.086339	16.344	16.2576	2:03
sp|P19338|NUCL_HUMAN	0.250334	0.521268	0.0928221	19.1073	19.0145	2:03
sp|Q8IVF2|AHNK2_HUMAN	0.250244	0.521268	0.141143	13.7731	13.6319	2:03
sp|Q96AG4|LRC59_HUMAN	0.250495	0.521369	-0.134164	18.0978	18.232	2:03
sp|Q8NBI6|XXLT1_HUMAN	0.250572	0.521369	-0.195172	12.6035	12.7987	2:03
sp|Q14651|PLSI_HUMAN	0.250917	0.521888	0.0944964	16.0501	15.9556	2:03
sp|Q6P4Q7|CNNM4_HUMAN	0.251109	0.521892	0.172299	14.3263	14.154	2:03
sp|P11498|PYC_HUMAN	0.251078	0.521892	2.14135	12.2709	10.1296	2:03
sp|O76021|RL1D1_HUMAN	0.251441	0.522385	-0.0847858	17.433	17.5178	2:03
sp|Q03426|KIME_HUMAN	0.2522	0.523583	0.14541	15.1319	14.9865	2:03
sp|O75122|CLAP2_HUMAN	0.252209	0.523583	0.238708	12.042	11.8033	2:03
sp|Q86YQ8|CPNE8_HUMAN;sp|Q8IYJ1|CPNE9_HUMAN;sp|Q9HCH3|CPNE5_HUMAN	0.252364	0.523707	-0.119526	14.4821	14.6016	2:03
sp|Q15018|ABRX2_HUMAN	0.25304	0.524718	-1.76834	9.39753	11.1659	2:03
sp|Q9Y399|RT02_HUMAN	0.253067	0.524718	0.0955334	15.7076	15.6121	2:03
sp|P16930|FAAA_HUMAN	0.253137	0.524718	0.113598	6.49079	6.37719	2:03
sp|Q9H6I2|SOX17_HUMAN	0.253846	0.525212	-0.324183	11.7615	12.0856	2:03
sp|Q9UPU9|SMAG1_HUMAN	0.253783	0.525212	-0.183885	11.8281	12.012	2:03
sp|Q9NRF8|PYRG2_HUMAN	0.253854	0.525212	-0.0971708	16.3606	16.4578	2:03
sp|Q9UQ13|SHOC2_HUMAN	0.253583	0.525212	-0.116217	16.3872	16.5035	2:03
sp|Q96SZ6|CK5P1_HUMAN	0.253675	0.525212	0.172895	14.233	14.0601	2:03
sp|Q92947|GCDH_HUMAN	0.253976	0.525266	-0.271064	11.3466	11.6176	2:03
sp|P17275|JUNB_HUMAN	0.254339	0.525819	0.211507	11.2591	11.0475	2:03
sp|O75717|WDHD1_HUMAN	0.254543	0.526043	-0.0765353	15.3999	15.4764	2:03
sp|Q86WJ1|CHD1L_HUMAN	0.2547	0.526169	0.166848	15.9563	15.7894	2:03
sp|Q71DI3|H32_HUMAN	0.254822	0.526224	-0.226294	18.8215	19.0478	2:03
sp|Q9P258|RCC2_HUMAN	0.255325	0.526668	0.158397	15.7772	15.6188	2:03
sp|Q9BXS5|AP1M1_HUMAN;sp|Q9Y6Q5|AP1M2_HUMAN	0.255315	0.526668	-0.141305	17.4245	17.5658	2:03
sp|P12830|CADH1_HUMAN;sp|P22223|CADH3_HUMAN	0.255233	0.526668	-0.0715921	18.6241	18.6957	2:03
sp|Q2NL82|TSR1_HUMAN	0.255703	0.52725	0.0723042	14.9234	14.8511	2:03
sp|Q96A35|RM24_HUMAN	0.255934	0.527331	0.117679	15.5518	15.4341	2:03
sp|Q7Z7D3|VTCN1_HUMAN	0.255918	0.527331	0.171431	12.8981	12.7266	2:03
sp|O60299|LZTS3_HUMAN	0.256259	0.527801	-0.129236	14.6267	14.7559	2:03
sp|Q12830|BPTF_HUMAN	0.256361	0.527813	-0.397693	9.92646	10.3242	2:03
sp|Q9Y5X3|SNX5_HUMAN	0.256551	0.528006	0.102211	16.4103	16.3081	2:03
sp|P34059|GALNS_HUMAN	0.256688	0.52809	-0.113436	9.03622	9.14966	2:03
sp|Q96GA7|SDSL_HUMAN	0.257501	0.529366	0.110395	13.9946	13.8842	2:03
sp|P55795|HNRH2_HUMAN	0.257423	0.529366	-0.084042	17.3442	17.4283	2:03
sp|Q14839|CHD4_HUMAN;sp|Q8TDI0|CHD5_HUMAN	0.257781	0.529745	-0.155545	13.7716	13.9271	2:03
sp|O43301|HS12A_HUMAN	0.258026	0.53005	2.01155	10.8855	8.87397	2:03
sp|Q5EBL8|PDZ11_HUMAN	0.258586	0.530604	-0.391834	10.3633	10.7551	2:03
sp|Q9UMX0|UBQL1_HUMAN	0.258584	0.530604	-0.281162	11.4524	11.7336	2:03
sp|O95801|TTC4_HUMAN	0.258509	0.530604	-0.0633864	14.8181	14.8815	2:03
sp|B7ZAQ6|GPHRA_HUMAN;sp|P0CG08|GPHRB_HUMAN	0.258711	0.530661	-0.254548	13.8435	14.098	2:03
sp|Q13217|DNJC3_HUMAN	0.258936	0.530853	-0.200801	14.0575	14.2583	2:03
sp|Q9UIC8|LCMT1_HUMAN	0.258998	0.530853	0.173994	15.699	15.525	2:03
sp|P51665|PSMD7_HUMAN	0.259235	0.531142	0.15698	17.2178	17.0608	2:03
sp|Q9UBQ5|EIF3K_HUMAN	0.259441	0.531365	-0.226615	16.8191	17.0457	2:03
sp|Q15165|PON2_HUMAN	0.259795	0.531694	-0.0806831	13.7566	13.8372	2:03
sp|Q96KG9|SCYL1_HUMAN	0.259725	0.531694	-0.0795578	15.6912	15.7708	2:03
sp|P41227|NAA10_HUMAN;sp|Q9BSU3|NAA11_HUMAN	0.260219	0.532363	0.0973689	15.7317	15.6343	2:03
sp|O75143|ATG13_HUMAN	0.260451	0.532441	0.102725	13.2704	13.1677	2:03
sp|O95425|SVIL_HUMAN	0.260407	0.532441	0.0803414	14.7959	14.7156	2:03
sp|Q9Y371|SHLB1_HUMAN	0.261167	0.53335	-0.174373	5.45536	5.62974	2:03
sp|Q5XKP0|MIC13_HUMAN	0.261187	0.53335	-0.13414	16.6325	16.7667	2:03
sp|Q9BWS9|CHID1_HUMAN	0.261137	0.53335	-0.427599	10.7022	11.1298	2:03
sp|Q96C90|PP14B_HUMAN	0.261466	0.533619	-0.183006	15.919	16.102	2:03
sp|P50747|BPL1_HUMAN	0.261513	0.533619	0.12505	13.5712	13.4462	2:03
sp|Q9C005|DPY30_HUMAN	0.261943	0.534207	0.119126	15.6265	15.5074	2:03
sp|P15153|RAC2_HUMAN;sp|P63000|RAC1_HUMAN	0.261996	0.534207	-0.147938	13.7787	13.9267	2:03
sp|Q9UNS2|CSN3_HUMAN	0.262359	0.534748	0.148696	15.157	15.0083	2:03
sp|Q9UJX5|APC4_HUMAN	0.262606	0.535053	0.0994849	5.41798	5.31849	2:03
sp|O75643|U520_HUMAN	0.263001	0.535661	0.0880143	15.708	15.62	2:03
sp|Q14894|CRYM_HUMAN	0.263357	0.536186	0.161735	14.4161	14.2543	2:03
sp|Q6IN85|P4R3A_HUMAN	0.263844	0.53658	-0.129484	16.0763	16.2058	2:03
sp|Q13838|DX39B_HUMAN	0.263759	0.53658	-0.116823	15.5657	15.6826	2:03
sp|Q5JWF2|GNAS1_HUMAN	0.263841	0.53658	-0.0722031	17.2806	17.3528	2:03
sp|Q9NX55|HYPK_HUMAN	0.264314	0.537336	-0.0578192	15.5273	15.5851	2:03
sp|Q9NXE8|CWC25_HUMAN	0.264458	0.53743	1.45007	11.0488	9.59871	2:03
sp|P49023|PAXI_HUMAN	0.264722	0.537769	-0.279057	13.3648	13.6439	2:03
sp|Q15637|SF01_HUMAN	0.265178	0.538221	-0.148248	14.209	14.3572	2:03
sp|P30405|PPIF_HUMAN	0.265173	0.538221	-0.158737	17.5247	17.6835	2:03
sp|Q9UL46|PSME2_HUMAN	0.265239	0.538221	-0.274838	17.4118	17.6866	2:03
sp|Q8NDD1|CA131_HUMAN	0.265395	0.53834	0.131288	14.6705	14.5392	2:03
sp|P04350|TBB4A_HUMAN;sp|P68371|TBB4B_HUMAN;sp|Q3ZCM7|TBB8_HUMAN	0.265592	0.538341	0.175186	20.3677	20.1925	2:03
sp|P55854|SUMO3_HUMAN;sp|P61956|SUMO2_HUMAN;sp|Q6EEV6|SUMO4_HUMAN	0.265525	0.538341	0.0828365	20.4375	20.3547	2:03
sp|P31943|HNRH1_HUMAN;sp|P55795|HNRH2_HUMAN	0.265878	0.538721	0.253434	14.4995	14.2461	2:03
sp|P36776|LONM_HUMAN	0.26637	0.53952	-0.208531	14.6089	14.8175	2:03
sp|Q6NYC8|PPR18_HUMAN	0.266849	0.540291	0.164852	5.80027	5.63542	2:03
sp|P62330|ARF6_HUMAN	0.268295	0.543018	-0.0774855	15.698	15.7755	2:03
sp|A0AV96|RBM47_HUMAN	0.268594	0.543422	-0.233673	11.8424	12.0761	2:03
sp|Q9HCC0|MCCB_HUMAN	0.269036	0.544117	0.0668593	15.1601	15.0932	2:03
sp|Q9Y6W3|CAN7_HUMAN	0.269373	0.544396	-0.250604	10.9734	11.224	2:03
sp|P48634|PRC2A_HUMAN	0.269288	0.544396	0.118274	12.6099	12.4916	2:03
sp|Q14204|DYHC1_HUMAN	0.26959	0.544635	0.0824624	15.9948	15.9123	2:03
sp|Q7L1Q6|5MP2_HUMAN;sp|Q9Y6E2|5MP1_HUMAN	0.269741	0.544741	0.0821263	19.2262	19.144	2:03
sp|P23458|JAK1_HUMAN	0.270182	0.545364	0.10512	16.238	16.1329	2:03
sp|P40938|RFC3_HUMAN	0.270407	0.545364	0.122351	13.7317	13.6093	2:03
sp|Q9P0J0|NDUAD_HUMAN	0.270374	0.545364	0.108311	15.2685	15.1602	2:03
sp|Q96A33|CCD47_HUMAN	0.270447	0.545364	0.0969267	16.6029	16.506	2:03
sp|Q14980|NUMA1_HUMAN	0.271134	0.546549	-0.120172	14.0751	14.1952	2:03
sp|P05204|HMGN2_HUMAN;sp|Q15651|HMGN3_HUMAN	0.271511	0.546647	0.190261	17.287	17.0968	2:03
sp|Q96KR1|ZFR_HUMAN	0.271608	0.546647	-1.33326	8.60417	9.93744	2:03
sp|P62995|TRA2B_HUMAN	0.27141	0.546647	0.0658192	16.5902	16.5244	2:03
sp|Q16576|RBBP7_HUMAN	0.271681	0.546647	0.118474	14.4083	14.2898	2:03
sp|Q13057|COASY_HUMAN	0.271438	0.546647	0.113347	15.6527	15.5393	2:03
sp|P78318|IGBP1_HUMAN	0.271829	0.546745	-0.224021	12.3251	12.5491	2:03
sp|Q99973|TEP1_HUMAN	0.27272	0.548185	-0.187133	12.3929	12.58	2:03
sp|Q9BSB4|ATGA1_HUMAN	0.272833	0.548185	-0.245412	10.9611	11.2065	2:03
sp|Q05397|FAK1_HUMAN	0.272845	0.548185	-0.0532568	15.8585	15.9118	2:03
sp|Q15785|TOM34_HUMAN	0.273488	0.548527	0.165419	14.2179	14.0525	2:03
sp|P49419|AL7A1_HUMAN	0.273377	0.548527	-0.0997387	16.6398	16.7396	2:03
sp|Q9Y6M1|IF2B2_HUMAN	0.273514	0.548527	-0.0979989	15.3553	15.4533	2:03
sp|P23634|AT2B4_HUMAN	0.273432	0.548527	0.0645553	16.5977	16.5331	2:03
sp|P07942|LAMB1_HUMAN	0.27351	0.548527	-0.138195	14.0574	14.1956	2:03
sp|Q8IYB7|DI3L2_HUMAN	0.273802	0.548904	0.123155	16.2882	16.1651	2:03
sp|P10155|RO60_HUMAN	0.273948	0.548996	0.164998	13.121	12.956	2:03
sp|P83731|RL24_HUMAN	0.274262	0.549424	-0.103879	17.9647	18.0686	2:03
sp|P08195|4F2_HUMAN	0.275113	0.550727	-0.18835	16.8586	17.047	2:03
sp|Q15057|ACAP2_HUMAN	0.275025	0.550727	0.093806	14.8067	14.7129	2:03
sp|Q8TC07|TBC15_HUMAN	0.275292	0.550886	-0.0958446	14.4729	14.5687	2:03
sp|P50607|TUB_HUMAN	0.275479	0.550988	0.389447	10.4554	10.0659	2:03
sp|Q86YS6|RAB43_HUMAN	0.275544	0.550988	-0.151248	15.1826	15.3338	2:03
sp|O95071|UBR5_HUMAN	0.276004	0.551707	-0.0781092	14.8322	14.9103	2:03
sp|P13804|ETFA_HUMAN	0.276388	0.552076	-0.135523	15.5139	15.6494	2:03
sp|P00492|HPRT_HUMAN	0.27639	0.552076	0.192255	16.4923	16.3	2:03
sp|Q5T8P6|RBM26_HUMAN;sp|Q9P2N5|RBM27_HUMAN	0.276639	0.552372	-0.078387	14.6384	14.7168	2:03
sp|Q13049|TRI32_HUMAN	0.276935	0.552763	-0.1847	13.8224	14.0071	2:03
sp|Q15418|KS6A1_HUMAN	0.277135	0.552839	-0.275598	13.9179	14.1935	2:03
sp|Q01658|NC2B_HUMAN	0.277175	0.552839	-0.558348	12.8626	13.421	2:03
sp|P15289|ARSA_HUMAN	0.278115	0.554512	-1.92532	7.55329	9.4786	2:03
sp|P07203|GPX1_HUMAN	0.278633	0.555345	-0.118441	15.8445	15.9629	2:03
sp|Q86UP2|KTN1_HUMAN	0.278934	0.555742	-0.121098	14.4724	14.5935	2:03
sp|O43837|IDH3B_HUMAN	0.279299	0.556268	-0.206384	14.5801	14.7864	2:03
sp|Q3ZAQ7|VMA21_HUMAN	0.279959	0.557179	0.151292	13.467	13.3157	2:03
sp|Q13617|CUL2_HUMAN	0.279925	0.557179	-0.0723954	14.1827	14.2551	2:03
sp|Q96PZ2|F111A_HUMAN	0.280626	0.558302	1.83159	10.844	9.01236	2:03
sp|Q9HB40|RISC_HUMAN	0.281667	0.558752	0.165636	16.4343	16.2686	2:03
sp|Q9P289|STK26_HUMAN	0.281061	0.558752	0.212077	12.4572	12.2451	2:03
sp|B2RXH8|HNRC2_HUMAN;sp|B7ZW38|HNRC3_HUMAN;sp|O60812|HNRC1_HUMAN;sp|P07910|HNRPC_HUMAN;sp|P0DMR1|HNRC4_HUMAN	0.281634	0.558752	0.0986681	21.4113	21.3126	2:03
sp|Q99959|PKP2_HUMAN	0.281767	0.558752	-0.13593	13.8181	13.954	2:03
sp|Q9H1D9|RPC6_HUMAN	0.281042	0.558752	0.110391	6.48569	6.3753	2:03
sp|P50395|GDIB_HUMAN	0.281687	0.558752	0.114112	17.3322	17.2181	2:03
sp|O75915|PRAF3_HUMAN	0.281662	0.558752	-0.145644	12.5689	12.7145	2:03
sp|P52597|HNRPF_HUMAN	0.281639	0.558752	0.189655	14.2565	14.0668	2:03
sp|Q92878|RAD50_HUMAN	0.281551	0.558752	-0.0672869	15.919	15.9863	2:03
sp|P22314|UBA1_HUMAN	0.281875	0.558763	0.158832	17.1265	16.9676	2:03
sp|Q9BVG8|KIFC3_HUMAN	0.282084	0.558977	-0.267688	11.837	12.1047	2:03
sp|P48552|NRIP1_HUMAN;sp|Q09666|AHNK_HUMAN	0.282211	0.559025	-0.164718	19.4496	19.6143	2:03
sp|Q9NWK9|BCD1_HUMAN	0.282517	0.559229	0.126185	16.3735	16.2473	2:03
sp|P56545|CTBP2_HUMAN	0.282501	0.559229	-0.0859043	7.05262	7.13853	2:03
sp|Q9BXB5|OSB10_HUMAN	0.283575	0.559403	-0.385955	10.983	11.3689	2:03
sp|Q9P0U3|SENP1_HUMAN	0.283415	0.559403	0.105113	13.3497	13.2445	2:03
sp|O14787|TNPO2_HUMAN;sp|Q92973|TNPO1_HUMAN	0.283624	0.559403	-0.0929995	17.8369	17.9299	2:03
sp|P82914|RT15_HUMAN	0.283104	0.559403	-0.104928	16.0174	16.1223	2:03
sp|P30040|ERP29_HUMAN	0.283581	0.559403	-0.0784369	18.2991	18.3775	2:03
sp|O60264|SMCA5_HUMAN;sp|P28370|SMCA1_HUMAN	0.283154	0.559403	-0.0854604	17.1914	17.2769	2:03
sp|Q53S33|BOLA3_HUMAN	0.283163	0.559403	1.98991	12.4081	10.4182	2:03
sp|Q16543|CDC37_HUMAN	0.283618	0.559403	0.0773726	17.7785	17.7011	2:03
sp|P24928|RPB1_HUMAN	0.283399	0.559403	0.14836	12.1238	11.9755	2:03
sp|O95757|HS74L_HUMAN;sp|P34932|HSP74_HUMAN;sp|Q92598|HS105_HUMAN	0.282823	0.559403	0.357563	16.6134	16.2558	2:03
sp|O95747|OXSR1_HUMAN	0.283922	0.559623	0.13359	15.2891	15.1555	2:03
sp|O43166|SI1L1_HUMAN;sp|O60292|SI1L3_HUMAN;sp|Q9P2F8|SI1L2_HUMAN	0.283939	0.559623	-0.08415	16.1458	16.23	2:03
sp|O43752|STX6_HUMAN	0.284306	0.559803	0.249151	12.2038	11.9546	2:03
sp|Q6P179|ERAP2_HUMAN	0.284336	0.559803	-0.0950349	13.8738	13.9688	2:03
sp|O60216|RAD21_HUMAN	0.284174	0.559803	0.072321	14.8786	14.8062	2:03
sp|Q9HBH5|RDH14_HUMAN	0.284791	0.560197	0.183463	12.3246	12.1412	2:03
sp|Q9BY44|EIF2A_HUMAN	0.284828	0.560197	-0.0934925	15.2069	15.3004	2:03
sp|Q9NWU5|RM22_HUMAN	0.284843	0.560197	0.118311	16.339	16.2207	2:03
sp|Q15910|EZH2_HUMAN	0.284991	0.560206	-0.171669	13.4709	13.6425	2:03
sp|O43286|B4GT5_HUMAN	0.285143	0.560206	-0.154748	13.8258	13.9806	2:03
sp|O75940|SPF30_HUMAN	0.285255	0.560206	0.0886816	15.3618	15.2731	2:03
sp|Q8WXF1|PSPC1_HUMAN	0.285238	0.560206	0.0744595	17.1497	17.0752	2:03
sp|P42566|EPS15_HUMAN	0.286103	0.560665	-0.180657	12.5915	12.7722	2:03
sp|Q9BUE0|MED18_HUMAN	0.285828	0.560665	-0.107966	19.5482	19.6562	2:03
sp|O43707|ACTN4_HUMAN;sp|P12814|ACTN1_HUMAN	0.285862	0.560665	0.0947104	20.5976	20.5028	2:03
sp|P04264|K2C1_HUMAN	0.28635	0.560665	1.20595	15.486	14.28	2:03
sp|P54803|GALC_HUMAN	0.28622	0.560665	-0.200825	11.7348	11.9356	2:03
sp|P06737|PYGL_HUMAN;sp|P11216|PYGB_HUMAN;sp|P11217|PYGM_HUMAN	0.28637	0.560665	0.0620128	17.7427	17.6807	2:03
sp|Q5VT52|RPRD2_HUMAN	0.285825	0.560665	0.149844	11.9359	11.7861	2:03
sp|Q8IY67|RAVR1_HUMAN	0.286408	0.560665	-0.251256	12.0027	12.2539	2:03
sp|Q32MZ4|LRRF1_HUMAN;sp|Q9Y608|LRRF2_HUMAN	0.286133	0.560665	0.0788956	14.0516	13.9727	2:03
sp|Q9NP81|SYSM_HUMAN	0.28682	0.561271	0.0952374	16.3331	16.2378	2:03
sp|Q9Y3B3|TMED7_HUMAN	0.287207	0.561629	-0.194288	16.6518	16.8461	2:03
sp|P15407|FOSL1_HUMAN	0.287178	0.561629	-0.230835	11.9156	12.1464	2:03
sp|O43823|AKAP8_HUMAN	0.287503	0.562007	-0.124065	15.9587	16.0827	2:03
sp|Q9NU22|MDN1_HUMAN	0.287608	0.562012	-0.168118	14.4758	14.6439	2:03
sp|Q96IX5|ATPMK_HUMAN	0.288035	0.562647	-0.107947	16.6268	16.7347	2:03
sp|P49757|NUMB_HUMAN	0.288555	0.563035	-0.195597	14.4837	14.6793	2:03
sp|Q9BQ52|RNZ2_HUMAN	0.288463	0.563035	-0.0957746	14.2201	14.3159	2:03
sp|Q6ZNB6|NFXL1_HUMAN	0.288644	0.563035	0.164095	12.2085	12.0444	2:03
sp|Q9NV31|IMP3_HUMAN	0.288387	0.563035	-0.0663138	17.1621	17.2284	2:03
sp|Q15397|PUM3_HUMAN	0.288843	0.563223	-0.0962038	16.5927	16.6889	2:03
sp|Q9Y6D6|BIG1_HUMAN	0.289096	0.563517	-0.0635078	15.5178	15.5813	2:03
sp|P62917|RL8_HUMAN	0.289384	0.563878	-0.111509	14.0755	14.187	2:03
sp|P22059|OSBP1_HUMAN	0.289621	0.564019	0.158042	13.8492	13.6912	2:03
sp|O00560|SDCB1_HUMAN	0.289662	0.564019	0.121167	8.11594	7.99477	2:03
sp|Q9UNI6|DUS12_HUMAN	0.289984	0.564295	-1.71679	8.42566	10.1424	2:03
sp|O75695|XRP2_HUMAN	0.290198	0.564295	-0.0880029	17.6761	17.7641	2:03
sp|Q9Y262|EIF3L_HUMAN	0.290247	0.564295	0.0687107	17.6258	17.5571	2:03
sp|O75369|FLNB_HUMAN	0.290275	0.564295	-0.0783167	15.9925	16.0708	2:03
sp|Q9Y232|CDYL_HUMAN;sp|Q9Y6F7|CDY2_HUMAN;sp|Q9Y6F8|CDY1_HUMAN	0.290318	0.564295	-0.123939	14.6573	14.7813	2:03
sp|P08134|RHOC_HUMAN;sp|P61586|RHOA_HUMAN	0.291362	0.566125	-0.218792	18.0882	18.307	2:03
sp|Q9UNH6|SNX7_HUMAN	0.291703	0.566587	-0.429312	9.84598	10.2753	2:03
sp|P41229|KDM5C_HUMAN	0.291961	0.566887	-0.190036	11.0737	11.2638	2:03
sp|Q9UPT8|ZC3H4_HUMAN	0.293129	0.567351	0.337498	13.552	13.2145	2:03
sp|Q13451|FKBP5_HUMAN	0.29301	0.567351	0.180851	15.0608	14.8799	2:03
sp|Q5VSL9|STRP1_HUMAN	0.292786	0.567351	-1.24115	8.49113	9.73228	2:03
sp|P24666|PPAC_HUMAN	0.29313	0.567351	0.128389	16.1394	16.011	2:03
sp|Q9Y512|SAM50_HUMAN	0.292914	0.567351	-0.094937	15.5747	15.6696	2:03
sp|Q9ULV4|COR1C_HUMAN	0.292559	0.567351	0.161296	13.9024	13.7411	2:03
sp|Q13573|SNW1_HUMAN	0.292433	0.567351	-0.122514	15.074	15.1965	2:03
sp|P37837|TALDO_HUMAN	0.292468	0.567351	0.0587201	18.3386	18.2799	2:03
sp|Q9BY32|ITPA_HUMAN	0.293029	0.567351	0.130834	14.705	14.5742	2:03
sp|P49711|CTCF_HUMAN;sp|Q8NI51|CTCFL_HUMAN	0.293484	0.567636	0.126269	15.138	15.0117	2:03
sp|Q9NVP1|DDX18_HUMAN	0.293468	0.567636	-0.0845379	16.6262	16.7107	2:03
sp|P08579|RU2B_HUMAN;sp|P09012|SNRPA_HUMAN	0.293952	0.568342	-0.0754882	18.0352	18.1107	2:03
sp|Q15024|EXOS7_HUMAN	0.29409	0.568409	-1.86295	7.00793	8.87088	2:03
sp|Q9UEY8|ADDG_HUMAN	0.294229	0.568476	0.0858921	16.2641	16.1782	2:03
sp|P07814|SYEP_HUMAN	0.294604	0.569	0.156424	17.2923	17.1359	2:03
sp|P28838|AMPL_HUMAN	0.295104	0.569766	0.198728	13.2519	13.0532	2:03
sp|O60678|ANM3_HUMAN	0.295316	0.56984	0.183577	14.7232	14.5396	2:03
sp|Q15427|SF3B4_HUMAN	0.295661	0.56984	0.114199	16.5752	16.461	2:03
sp|P61513|RL37A_HUMAN	0.295656	0.56984	-0.108586	15.5808	15.6893	2:03
sp|Q14669|TRIPC_HUMAN	0.295363	0.56984	1.86893	8.86112	6.99219	2:03
sp|O95861|BPNT1_HUMAN	0.295611	0.56984	0.15937	14.9994	14.84	2:03
sp|P78536|ADA17_HUMAN	0.295968	0.569988	-0.0759675	14.2832	14.3592	2:03
sp|P37173|TGFR2_HUMAN	0.296049	0.569988	-0.125632	13.946	14.0716	2:03
sp|Q9NNW5|WDR6_HUMAN	0.295907	0.569988	-0.0961761	14.314	14.4102	2:03
sp|Q96C86|DCPS_HUMAN	0.296302	0.570195	0.164124	16.4134	16.2492	2:03
sp|Q96RU3|FNBP1_HUMAN	0.296442	0.570195	0.216235	12.4771	12.2608	2:03
sp|P36957|ODO2_HUMAN	0.296468	0.570195	-0.148871	16.6789	16.8278	2:03
sp|Q8IWZ3|ANKH1_HUMAN	0.296942	0.570308	-0.104703	12.7963	12.901	2:03
sp|P49137|MAPK2_HUMAN	0.296753	0.570308	0.0995989	16.2515	16.1519	2:03
sp|P10696|PPBN_HUMAN	0.296875	0.570308	-0.0833496	15.459	15.5424	2:03
sp|Q8WWK9|CKAP2_HUMAN	0.29692	0.570308	-0.0925694	15.2418	15.3344	2:03
sp|P53602|MVD1_HUMAN	0.297126	0.570368	0.11065	15.1453	15.0346	2:03
sp|Q9P035|HACD3_HUMAN	0.297192	0.570368	-0.0861756	17.5414	17.6275	2:03
sp|Q7KZF4|SND1_HUMAN	0.297393	0.570368	0.0971594	16.3485	16.2513	2:03
sp|O75534|CSDE1_HUMAN	0.297493	0.570368	0.082992	16.2378	16.1548	2:03
sp|P55884|EIF3B_HUMAN	0.297362	0.570368	-0.0586215	16.4067	16.4653	2:03
sp|Q5VSG8|MANEL_HUMAN	0.298407	0.57192	-1.58382	6.73965	8.32347	2:03
sp|Q9ULV0|MYO5B_HUMAN	0.298518	0.571933	0.142949	12.9202	12.7773	2:03
sp|Q9Y606|PUS1_HUMAN	0.299001	0.57246	-0.0851953	16.137	16.2222	2:03
sp|Q7Z3B4|NUP54_HUMAN	0.298921	0.57246	0.102922	14.5874	14.4845	2:03
sp|Q9BY43|CHM4A_HUMAN	0.300082	0.574329	0.102446	14.7375	14.6351	2:03
sp|P17812|PYRG1_HUMAN	0.300201	0.574357	0.123987	17.6953	17.5713	2:03
sp|Q96BP3|PPWD1_HUMAN	0.300348	0.574439	-0.0933164	13.8972	13.9905	2:03
sp|Q969N2|PIGT_HUMAN	0.300876	0.575248	0.176603	13.6429	13.4663	2:03
sp|Q96C36|P5CR2_HUMAN	0.301299	0.575281	0.163257	15.5791	15.4159	2:03
sp|Q16864|VATF_HUMAN	0.301346	0.575281	0.112899	17.0771	16.9642	2:03
sp|Q15819|UB2V2_HUMAN	0.301418	0.575281	0.104871	16.8954	16.7905	2:03
sp|Q9NZV5|SELN_HUMAN	0.30119	0.575281	-1.54603	6.76863	8.31466	2:03
sp|Q96RT1|ERBIN_HUMAN	0.301038	0.575281	-0.129392	13.707	13.8364	2:03
sp|Q9HAS0|NJMU_HUMAN	0.301533	0.575302	-0.312028	10.7963	11.1083	2:03
sp|Q14498|RBM39_HUMAN	0.301692	0.575404	0.155307	13.5711	13.4158	2:03
sp|Q9Y6C9|MTCH2_HUMAN	0.301886	0.575576	-0.109606	15.0275	15.1371	2:03
sp|Q92542|NICA_HUMAN	0.302046	0.575681	-1.84824	5.44566	7.29389	2:03
sp|Q03169|TNAP2_HUMAN	0.302575	0.576289	-0.113606	14.2395	14.3531	2:03
sp|P09622|DLDH_HUMAN	0.302572	0.576289	-0.0690897	17.1499	17.219	2:03
sp|Q9NZI8|IF2B1_HUMAN	0.302758	0.576437	-0.0632506	18.232	18.2952	2:03
sp|Q9P265|DIP2B_HUMAN	0.303215	0.577108	0.153434	12.7611	12.6076	2:03
sp|Q52LW3|RHG29_HUMAN	0.303809	0.577837	-0.248394	13.2899	13.5382	2:03
sp|Q9NQH7|XPP3_HUMAN	0.303753	0.577837	-0.0686284	13.6301	13.6987	2:03
sp|Q9BV19|CA050_HUMAN	0.304015	0.578029	-0.11261	14.1789	14.2915	2:03
sp|Q9Y6M4|KC1G3_HUMAN	0.304344	0.578453	0.356509	11.3576	11.0011	2:03
sp|Q9UBN7|HDAC6_HUMAN	0.304887	0.579286	1.89581	10.323	8.42723	2:03
sp|O00767|SCD_HUMAN	0.305161	0.579406	-0.148916	18.3968	18.5457	2:03
sp|Q3MIN7|RGL3_HUMAN	0.305077	0.579406	-0.0990235	13.4763	13.5753	2:03
sp|P78368|KC1G2_HUMAN;sp|Q9Y6M4|KC1G3_HUMAN	0.305585	0.579816	-0.105644	15.8884	15.9941	2:03
sp|P05187|PPB1_HUMAN;sp|P09923|PPBI_HUMAN;sp|P10696|PPBN_HUMAN	0.305754	0.579816	0.0971149	17.243	17.1459	2:03
sp|O60568|PLOD3_HUMAN	0.305785	0.579816	0.0773669	14.2621	14.1847	2:03
sp|O95785|WIZ_HUMAN	0.305816	0.579816	-1.75429	9.94998	11.7043	2:03
sp|P99999|CYC_HUMAN	0.305905	0.579816	-0.088701	17.0419	17.1306	2:03
sp|Q86SF2|GALT7_HUMAN	0.306262	0.580292	-0.059395	14.6649	14.7243	2:03
sp|O75909|CCNK_HUMAN	0.307354	0.581966	0.108151	15.4195	15.3114	2:03
sp|P42685|FRK_HUMAN	0.307358	0.581966	0.0794395	7.62938	7.54995	2:03
sp|P40222|TXLNA_HUMAN	0.308415	0.583767	1.73677	10.8028	9.066	2:03
sp|Q9H444|CHM4B_HUMAN	0.308616	0.583945	0.136925	15.763	15.6261	2:03
sp|P86790|CCZ1B_HUMAN;sp|P86791|CCZ1_HUMAN	0.30877	0.583947	-0.147072	14.4701	14.6172	2:03
sp|O60271|JIP4_HUMAN;sp|Q9UPT6|JIP3_HUMAN	0.308829	0.583947	0.193983	13.3346	13.1406	2:03
sp|Q8IZQ5|SELH_HUMAN	0.309099	0.584256	0.0791553	13.4705	13.3913	2:03
sp|Q99439|CNN2_HUMAN	0.309824	0.585425	0.0988073	17.5901	17.4913	2:03
sp|Q96D71|REPS1_HUMAN	0.310081	0.585708	0.228987	12.1086	11.8796	2:03
sp|O95707|RPP29_HUMAN	0.310584	0.586255	0.0849622	15.3194	15.2344	2:03
sp|Q53T59|H1BP3_HUMAN	0.310545	0.586255	-0.119936	14.6445	14.7645	2:03
sp|P30837|AL1B1_HUMAN	0.310837	0.58633	0.0839329	14.3498	14.2659	2:03
sp|A8CG34|P121C_HUMAN;sp|Q96HA1|P121A_HUMAN	0.310818	0.58633	0.184224	13.3304	13.1462	2:03
sp|Q15417|CNN3_HUMAN	0.311307	0.586814	-0.175549	15.2527	15.4283	2:03
sp|Q9P2J5|SYLC_HUMAN	0.311236	0.586814	-0.0660831	15.0158	15.0819	2:03
sp|Q9ULC5|ACSL5_HUMAN	0.312361	0.588599	0.139678	14.8783	14.7386	2:03
sp|P15408|FOSL2_HUMAN	0.312509	0.588675	1.86446	13.1869	11.3225	2:03
sp|P29317|EPHA2_HUMAN	0.312791	0.588802	0.161544	14.4868	14.3253	2:03
sp|O95758|PTBP3_HUMAN;sp|P26599|PTBP1_HUMAN	0.312685	0.588802	-0.0703561	20.0297	20.1001	2:03
sp|Q9NUQ3|TXLNG_HUMAN	0.313311	0.589578	0.0925977	17.6734	17.5808	2:03
sp|Q86TV6|TTC7B_HUMAN	0.314604	0.591809	-0.182438	12.0629	12.2453	2:03
sp|Q96PY6|NEK1_HUMAN	0.314769	0.591916	-0.0975345	16.1571	16.2546	2:03
sp|Q8IWZ8|SUGP1_HUMAN	0.315553	0.593187	0.244647	10.8875	10.6428	2:03
sp|P14625|ENPL_HUMAN;sp|Q58FF3|ENPLL_HUMAN	0.315901	0.593639	-0.0658154	18.5438	18.6096	2:03
sp|Q01831|XPC_HUMAN	0.316059	0.593732	-1.84966	5.44566	7.29531	2:03
sp|P14406|CX7A2_HUMAN	0.317129	0.59463	-0.114738	17.1931	17.3078	2:03
sp|Q86UE8|TLK2_HUMAN	0.317295	0.59463	-1.55619	5.44566	7.00185	2:03
sp|Q9BRS2|RIOK1_HUMAN	0.316703	0.59463	1.84763	8.47641	6.62877	2:03
sp|P41250|GARS_HUMAN	0.316999	0.59463	-0.0785641	16.9533	17.0319	2:03
sp|Q9NZB2|F120A_HUMAN	0.317277	0.59463	-0.0781855	15.7879	15.8661	2:03
sp|Q99543|DNJC2_HUMAN	0.31691	0.59463	0.0688713	15.0338	14.9649	2:03
sp|Q96CS3|FAF2_HUMAN	0.317	0.59463	0.0766955	16.7425	16.6658	2:03
sp|Q9NX62|IMPA3_HUMAN	0.317795	0.595365	-0.0830139	16.1503	16.2333	2:03
sp|P05386|RLA1_HUMAN	0.318009	0.595563	-0.101197	16.5252	16.6264	2:03
sp|Q53EL6|PDCD4_HUMAN	0.318296	0.595896	-0.19013	13.2466	13.4368	2:03
sp|Q14694|UBP10_HUMAN	0.318622	0.595896	0.114718	15.9518	15.8371	2:03
sp|Q13625|ASPP2_HUMAN;sp|Q96KQ4|ASPP1_HUMAN	0.318559	0.595896	0.177191	13.171	12.9938	2:03
sp|P49756|RBM25_HUMAN	0.318536	0.595896	-0.0548431	16.8426	16.8974	2:03
sp|Q6QNY0|BL1S3_HUMAN	0.318843	0.596108	-1.4216	5.44566	6.86726	2:03
sp|Q6NTF9|RHBD2_HUMAN	0.319276	0.596713	-0.110122	15.0871	15.1973	2:03
sp|Q9Y6Y8|S23IP_HUMAN	0.319471	0.596875	0.102282	15.2087	15.1065	2:03
sp|Q9BPW8|NIPS1_HUMAN	0.319938	0.596934	0.0999355	14.4174	14.3174	2:03
sp|Q8TCY9|URGCP_HUMAN	0.319656	0.596934	-0.0633346	15.7129	15.7762	2:03
sp|Q9H0D6|XRN2_HUMAN	0.319923	0.596934	-0.0973336	14.7391	14.8365	2:03
sp|A4UGR9|XIRP2_HUMAN;sp|Q13573|SNW1_HUMAN	0.319873	0.596934	-0.0476829	15.2617	15.3094	2:03
sp|Q9H694|BICC1_HUMAN	0.320347	0.59709	0.128059	12.21	12.0819	2:03
sp|Q9H237|PORCN_HUMAN	0.320335	0.59709	-1.83235	11.4084	13.2407	2:03
sp|Q96K21|ANCHR_HUMAN	0.320259	0.59709	-1.83246	6.9738	8.80626	2:03
sp|P0DJD0|RGPD1_HUMAN;sp|P0DJD1|RGPD2_HUMAN;sp|P49792|RBP2_HUMAN	0.320608	0.597171	-0.271174	12.2222	12.4934	2:03
sp|Q13535|ATR_HUMAN	0.320597	0.597171	1.83121	10.7371	8.90585	2:03
sp|Q16611|BAK_HUMAN	0.320951	0.597607	-1.22929	8.71348	9.94277	2:03
sp|P54727|RD23B_HUMAN	0.321236	0.597934	0.134851	16.4051	16.2703	2:03
sp|P29992|GNA11_HUMAN	0.321674	0.598547	1.76453	11.5828	9.81827	2:03
sp|Q8NDT2|RB15B_HUMAN	0.322627	0.600116	-0.4052	11.1349	11.5401	2:03
sp|P15259|PGAM2_HUMAN;sp|P18669|PGAM1_HUMAN	0.323091	0.600573	0.102321	17.196	17.0937	2:03
sp|Q13620|CUL4B_HUMAN	0.322993	0.600573	1.4491	6.90869	5.45959	2:03
sp|O60493|SNX3_HUMAN	0.323654	0.601273	-0.110824	16.2434	16.3543	2:03
sp|Q8NI27|THOC2_HUMAN	0.323729	0.601273	-0.114162	12.1289	12.243	2:03
sp|O95989|NUDT3_HUMAN	0.323796	0.601273	0.125708	13.2517	13.126	2:03
sp|P23786|CPT2_HUMAN	0.32494	0.603192	0.12729	12.9824	12.8551	2:03
sp|Q96F44|TRI11_HUMAN	0.325171	0.603418	-0.107004	12.6113	12.7183	2:03
sp|Q15435|PP1R7_HUMAN	0.325387	0.603616	0.126867	17.0118	16.8849	2:03
sp|Q9Y4B6|DCAF1_HUMAN	0.325635	0.603726	-1.55183	5.44566	6.99748	2:03
sp|Q9BW92|SYTM_HUMAN	0.325667	0.603726	0.131485	13.3068	13.1753	2:03
sp|Q9Y251|HPSE_HUMAN	0.325956	0.604058	-1.60016	7.46265	9.06281	2:03
sp|Q969M7|UBE2F_HUMAN	0.326178	0.604266	-1.65849	6.99909	8.65759	2:03
sp|P09132|SRP19_HUMAN	0.326324	0.604333	-0.167804	13.8777	14.0455	2:03
sp|Q96M96|FGD4_HUMAN	0.326478	0.604414	-0.09718	6.02478	6.12196	2:03
sp|P17480|UBF1_HUMAN	0.326907	0.604995	-0.192487	13.3369	13.5294	2:03
sp|Q5HYI8|RABL3_HUMAN	0.327013	0.604995	-0.0884479	14.0147	14.1032	2:03
sp|Q96S66|CLCC1_HUMAN	0.327289	0.6051	-0.108649	11.1143	11.223	2:03
sp|Q9H2C0|GAN_HUMAN	0.32726	0.6051	-0.0757037	16.783	16.8587	2:03
sp|P98194|AT2C1_HUMAN	0.328812	0.607711	0.083901	5.40239	5.31849	2:03
sp|P51452|DUS3_HUMAN	0.329083	0.608006	0.110794	13.1012	12.9904	2:03
sp|Q9Y5M8|SRPRB_HUMAN	0.329805	0.60876	-0.16634	14.8211	14.9874	2:03
sp|P62318|SMD3_HUMAN	0.329628	0.60876	0.0579088	16.6425	16.5845	2:03
sp|P50895|BCAM_HUMAN	0.329824	0.60876	-0.0608423	13.7437	13.8046	2:03
sp|Q9UBS9|SUCO_HUMAN	0.330411	0.60923	0.0670204	7.08705	7.02003	2:03
sp|P05023|AT1A1_HUMAN;sp|P13637|AT1A3_HUMAN;sp|P20648|ATP4A_HUMAN;sp|P50993|AT1A2_HUMAN	0.330352	0.60923	0.0846904	14.5096	14.4249	2:03
sp|Q13162|PRDX4_HUMAN	0.33022	0.60923	-0.118003	17.0475	17.1655	2:03
sp|Q96FJ2|DYL2_HUMAN	0.331181	0.609234	-0.120795	17.581	17.7018	2:03
sp|Q8WUM4|PDC6I_HUMAN	0.330642	0.609234	0.0951878	15.6066	15.5114	2:03
sp|O14734|ACOT8_HUMAN	0.33119	0.609234	0.306892	11.6664	11.3595	2:03
sp|O95831|AIFM1_HUMAN	0.330883	0.609234	0.0974836	16.7858	16.6883	2:03
sp|P06748|NPM_HUMAN	0.330766	0.609234	0.0660087	20.1824	20.1164	2:03
sp|Q9Y3B8|ORN_HUMAN	0.330558	0.609234	-0.0717205	15.0152	15.087	2:03
sp|Q12905|ILF2_HUMAN	0.33099	0.609234	0.0612912	18.1261	18.0648	2:03
sp|P38606|VATA_HUMAN	0.331498	0.609597	0.080412	15.2619	15.1815	2:03
sp|P41240|CSK_HUMAN	0.33164	0.609653	0.152224	15.0903	14.9381	2:03
sp|Q86XP3|DDX42_HUMAN	0.332667	0.610888	-0.0703021	15.8893	15.9596	2:03
sp|O43684|BUB3_HUMAN	0.332514	0.610888	0.0899738	17.327	17.237	2:03
sp|O14545|TRAD1_HUMAN	0.332543	0.610888	0.0916515	6.26296	6.17131	2:03
sp|Q9NX46|ADPRS_HUMAN	0.332757	0.610888	-0.0701956	14.9305	15.0007	2:03
sp|Q9P287|BCCIP_HUMAN	0.333815	0.612218	1.32523	6.78482	5.45959	2:03
sp|Q8TD43|TRPM4_HUMAN	0.333784	0.612218	-0.135522	12.2338	12.3693	2:03
sp|P07951|TPM2_HUMAN;sp|P67936|TPM4_HUMAN	0.333611	0.612218	0.0727886	16.9278	16.8551	2:03
sp|O75351|VPS4B_HUMAN;sp|Q9UN37|VPS4A_HUMAN	0.334027	0.612226	0.086175	18.1751	18.089	2:03
sp|P54105|ICLN_HUMAN	0.334043	0.612226	0.109575	14.0875	13.9779	2:03
sp|P10412|H14_HUMAN;sp|P16402|H13_HUMAN	0.336878	0.612363	0.15633	16.6465	16.4902	2:03
sp|P39880|CUX1_HUMAN	0.336416	0.612363	-0.149213	13.1957	13.3449	2:03
sp|Q9BXK1|KLF16_HUMAN	0.33511	0.612363	-0.196933	6.27756	6.47449	2:03
sp|Q9NRZ9|HELLS_HUMAN	0.337015	0.612363	0.17827	11.2695	11.0912	2:03
sp|Q9BXI6|TB10A_HUMAN	0.336041	0.612363	1.52088	6.98047	5.45959	2:03
sp|P51826|AFF3_HUMAN;sp|Q14677|EPN4_HUMAN	0.334983	0.612363	-0.129605	16.1709	16.3005	2:03
sp|Q92882|OSTF1_HUMAN	0.335142	0.612363	0.114341	14.6234	14.5091	2:03
sp|Q6NXG1|ESRP1_HUMAN	0.33424	0.612363	-0.144026	12.7174	12.8614	2:03
sp|P49321|NASP_HUMAN	0.336875	0.612363	-0.0821995	16.5083	16.5905	2:03
sp|P61916|NPC2_HUMAN	0.336455	0.612363	-0.228959	14.2338	14.4627	2:03
sp|O15131|IMA6_HUMAN;sp|P52294|IMA5_HUMAN	0.337062	0.612363	-0.0704302	13.4669	13.5374	2:03
sp|P50443|S26A2_HUMAN	0.335204	0.612363	0.188372	12.1134	11.925	2:03
sp|P11908|PRPS2_HUMAN;sp|P21108|PRPS3_HUMAN;sp|P60891|PRPS1_HUMAN	0.334704	0.612363	0.11999	14.5361	14.4162	2:03
sp|Q9BXB4|OSB11_HUMAN	0.33705	0.612363	1.20796	11.8718	10.6638	2:03
sp|P11908|PRPS2_HUMAN	0.337129	0.612363	0.0924425	14.2589	14.1664	2:03
sp|Q9NP61|ARFG3_HUMAN	0.335367	0.612363	0.253309	11.9434	11.69	2:03
sp|Q01518|CAP1_HUMAN	0.336821	0.612363	0.0662363	18.2599	18.1937	2:03
sp|Q6PK18|OGFD3_HUMAN	0.33702	0.612363	0.364611	12.0988	11.7342	2:03
sp|A6NKT7|RGPD3_HUMAN;sp|O14715|RGPD8_HUMAN;sp|P0DJD0|RGPD1_HUMAN;sp|P0DJD1|RGPD2_HUMAN;sp|P49792|RBP2_HUMAN;sp|Q7Z3J3|RGPD4_HUMAN;sp|Q99666|RGPD5_HUMAN	0.336944	0.612363	0.0594322	15.8788	15.8193	2:03
sp|P19525|E2AK2_HUMAN	0.335271	0.612363	-0.049376	17.1447	17.1941	2:03
sp|P52209|6PGD_HUMAN	0.336857	0.612363	0.0635476	16.7746	16.7111	2:03
sp|P20700|LMNB1_HUMAN	0.336538	0.612363	-0.0747398	16.1395	16.2143	2:03
sp|Q96GG9|DCNL1_HUMAN	0.336466	0.612363	-0.0710507	7.24774	7.31879	2:03
sp|Q13155|AIMP2_HUMAN	0.33541	0.612363	0.131932	13.4818	13.3499	2:03
sp|Q15059|BRD3_HUMAN	0.336652	0.612363	-0.41299	10.327	10.74	2:03
sp|O43795|MYO1B_HUMAN;sp|Q9UBC5|MYO1A_HUMAN	0.334658	0.612363	-0.1243	15.657	15.7813	2:03
sp|Q86XZ4|SPAS2_HUMAN	0.336666	0.612363	0.447808	10.2299	9.78212	2:03
sp|Q96PC5|MIA2_HUMAN;sp|Q96RT6|CTGE2_HUMAN	0.337393	0.612375	-0.121678	15.1297	15.2514	2:03
sp|Q9HAU0|PKHA5_HUMAN	0.337418	0.612375	-0.147089	12.5929	12.74	2:03
sp|Q99547|MPH6_HUMAN	0.33747	0.612375	0.100631	15.6594	15.5587	2:03
sp|Q53FT3|HIKES_HUMAN	0.337875	0.612907	-0.166229	12.0851	12.2513	2:03
sp|Q9BVK6|TMED9_HUMAN	0.338246	0.613378	-0.158012	16.317	16.4751	2:03
sp|P45984|MK09_HUMAN;sp|P53779|MK10_HUMAN	0.338625	0.613863	0.103543	14.1578	14.0542	2:03
sp|Q9BVI4|NOC4L_HUMAN	0.339271	0.614279	-0.0996046	16.462	16.5616	2:03
sp|Q9NYK5|RM39_HUMAN	0.339312	0.614279	0.10573	14.8269	14.7212	2:03
sp|Q9UM00|TMCO1_HUMAN	0.33932	0.614279	0.117768	16.6231	16.5054	2:03
sp|P18077|RL35A_HUMAN	0.33918	0.614279	-0.0597367	19.5202	19.58	2:03
sp|Q00610|CLH1_HUMAN	0.339414	0.614279	0.0749814	17.1601	17.0851	2:03
sp|P07900|HS90A_HUMAN;sp|P08238|HS90B_HUMAN;sp|Q58FF7|H90B3_HUMAN	0.339794	0.614562	0.142898	19.1508	19.0079	2:03
sp|Q5T440|CAF17_HUMAN	0.339753	0.614562	0.0981343	13.2638	13.1657	2:03
sp|P68363|TBA1B_HUMAN;sp|P68366|TBA4A_HUMAN;sp|Q9BQE3|TBA1C_HUMAN;sp|Q9H853|TBA4B_HUMAN;sp|Q9NY65|TBA8_HUMAN	0.340005	0.614741	-0.0735112	15.2153	15.2888	2:03
sp|P61758|PFD3_HUMAN	0.340219	0.614925	0.0751715	15.4114	15.3362	2:03
sp|Q92614|MY18A_HUMAN	0.340481	0.615197	0.102304	14.0657	13.9634	2:03
sp|Q86WR7|PRSR2_HUMAN	0.34096	0.615732	1.7535	8.70834	6.95484	2:03
sp|P42771|CDN2A_HUMAN	0.341002	0.615732	0.174638	12.6089	12.4343	2:03
sp|Q6KB66|K2C80_HUMAN	0.34112	0.615742	-0.170718	13.604	13.7748	2:03
sp|Q9H4L5|OSBL3_HUMAN	0.341338	0.615934	-0.10391	12.672	12.7759	2:03
sp|P48507|GSH0_HUMAN	0.341556	0.616124	0.0651039	16.6387	16.5736	2:03
sp|Q9UKY7|CDV3_HUMAN	0.341928	0.616594	-0.084446	13.7794	13.8638	2:03
sp|Q9BVC3|DCC1_HUMAN	0.342518	0.617253	-1.40223	5.44566	6.84789	2:03
sp|Q9H4A3|WNK1_HUMAN	0.342462	0.617253	-0.309124	10.381	10.6901	2:03
sp|B2RPK0|HGB1A_HUMAN;sp|P09429|HMGB1_HUMAN	0.343592	0.617355	0.164969	16.2458	16.0809	2:03
sp|O43768|ENSA_HUMAN	0.344279	0.617355	0.243556	16.6362	16.3927	2:03
sp|Q9UNP9|PPIE_HUMAN	0.344341	0.617355	0.16731	12.4217	12.2544	2:03
sp|O43824|GTPB6_HUMAN	0.344138	0.617355	0.161178	12.8212	12.66	2:03
sp|Q9H0U3|MAGT1_HUMAN	0.343582	0.617355	-0.0808796	16.3597	16.4406	2:03
sp|Q96L91|EP400_HUMAN	0.342872	0.617355	-1.74442	6.91893	8.66335	2:03
sp|Q9GZR7|DDX24_HUMAN	0.344374	0.617355	0.149335	13.5875	13.4381	2:03
sp|Q9UBD5|ORC3_HUMAN	0.343084	0.617355	-0.119846	15.2461	15.3659	2:03
sp|Q96DV4|RM38_HUMAN	0.343961	0.617355	-0.0918725	14.2614	14.3533	2:03
sp|Q01081|U2AF1_HUMAN;sp|Q86Y38|XYLT1_HUMAN	0.343394	0.617355	0.307987	11.6235	11.3155	2:03
sp|Q12789|TF3C1_HUMAN	0.342995	0.617355	-1.3564	5.44566	6.80206	2:03
sp|Q9UMD9|COHA1_HUMAN	0.343337	0.617355	0.215286	12.5243	12.309	2:03
sp|P00403|COX2_HUMAN	0.343942	0.617355	0.0785615	16.5126	16.4341	2:03
sp|Q15542|TAF5_HUMAN	0.34314	0.617355	-1.74241	5.44566	7.18806	2:03
sp|O95400|CD2B2_HUMAN	0.343938	0.617355	-0.0528092	16.1605	16.2133	2:03
sp|Q2PZI1|D19L1_HUMAN	0.343664	0.617355	-0.110395	13.9645	14.0748	2:03
sp|Q8IUD2|RB6I2_HUMAN	0.344559	0.617484	-0.0890443	14.9652	15.0543	2:03
sp|Q02543|RL18A_HUMAN	0.344902	0.617898	-0.18271	15.1931	15.3758	2:03
sp|Q9GZL7|WDR12_HUMAN	0.345196	0.618223	0.121872	16.7971	16.6753	2:03
sp|P51812|KS6A3_HUMAN;sp|Q15418|KS6A1_HUMAN	0.345482	0.618332	-0.0577283	19.6724	19.7301	2:03
sp|Q9UQE7|SMC3_HUMAN	0.345403	0.618332	0.0815201	14.9215	14.8399	2:03
sp|O43660|PLRG1_HUMAN	0.345741	0.618593	0.130413	14.1245	13.9941	2:03
sp|Q86W74|ANR46_HUMAN	0.346435	0.618729	-0.121425	14.4586	14.58	2:03
sp|P09525|ANXA4_HUMAN	0.346493	0.618729	0.0744035	17.7429	17.6685	2:03
sp|Q9ULD0|OGDHL_HUMAN	0.346441	0.618729	0.395316	12.0142	11.6189	2:03
sp|O95793|STAU1_HUMAN;sp|Q9NUL3|STAU2_HUMAN	0.346226	0.618729	-0.0867027	17.8735	17.9602	2:03
sp|Q15043|S39AE_HUMAN	0.345943	0.618729	-0.180798	12.2705	12.4513	2:03
sp|Q9BXI9|C1QT6_HUMAN	0.346197	0.618729	1.35477	8.15682	6.80206	2:03
sp|Q9HA77|SYCM_HUMAN	0.346666	0.618836	-0.0853256	15.1399	15.2252	2:03
sp|P29353|SHC1_HUMAN	0.347	0.619232	-0.226543	11.9709	12.1975	2:03
sp|Q5MIZ7|P4R3B_HUMAN;sp|Q6IN85|P4R3A_HUMAN	0.347397	0.61969	0.176408	11.7494	11.573	2:03
sp|Q9P206|NHSL3_HUMAN	0.347595	0.61969	-1.726	9.05373	10.7797	2:03
sp|Q9UPU5|UBP24_HUMAN	0.347531	0.61969	-0.0738768	12.1246	12.1985	2:03
sp|O75531|BAF_HUMAN	0.348088	0.619759	-0.121599	16.1357	16.2573	2:03
sp|Q5T6V5|QNG1_HUMAN	0.34865	0.619759	0.0984907	18.5212	18.4227	2:03
sp|Q86V85|GP180_HUMAN	0.348581	0.619759	-0.124825	13.6026	13.7274	2:03
sp|Q6UX04|CWC27_HUMAN	0.348638	0.619759	-0.106342	14.1315	14.2379	2:03
sp|P46977|STT3A_HUMAN;sp|Q8TCJ2|STT3B_HUMAN	0.348504	0.619759	0.0752269	18.8841	18.8088	2:03
sp|Q969X5|ERGI1_HUMAN	0.348069	0.619759	0.0592651	6.67184	6.61258	2:03
sp|P06493|CDK1_HUMAN	0.348381	0.619759	0.0587945	16.1878	16.129	2:03
sp|P11169|GTR3_HUMAN;sp|Q8TDB8|GTR14_HUMAN	0.348235	0.619759	0.0961949	16.9761	16.8799	2:03
sp|P13639|EF2_HUMAN	0.348565	0.619759	0.0707891	17.9237	17.8529	2:03
sp|Q9BZZ5|API5_HUMAN	0.348766	0.619764	0.126047	15.3039	15.1779	2:03
sp|Q9BV20|MTNA_HUMAN	0.350203	0.622118	0.127778	15.0072	14.8794	2:03
sp|O14879|IFIT3_HUMAN	0.350545	0.622427	-1.3491	5.44566	6.79476	2:03
sp|P62829|RL23_HUMAN	0.350604	0.622427	-0.101212	17.6534	17.7546	2:03
sp|P05023|AT1A1_HUMAN;sp|P13637|AT1A3_HUMAN;sp|P50993|AT1A2_HUMAN;sp|P54707|AT12A_HUMAN;sp|Q13733|AT1A4_HUMAN	0.350907	0.622447	-0.125152	18.0984	18.2236	2:03
sp|Q9ULC4|MCTS1_HUMAN	0.350925	0.622447	0.0812178	16.5073	16.426	2:03
sp|P29084|T2EB_HUMAN	0.350955	0.622447	0.115344	13.8441	13.7287	2:03
sp|Q8NFP9|NBEA_HUMAN	0.351248	0.622565	1.71626	10.5661	8.84989	2:03
sp|Q7RTV0|PHF5A_HUMAN	0.351202	0.622565	-0.0547197	17.1576	17.2123	2:03
sp|P11279|LAMP1_HUMAN	0.351476	0.622766	-0.0817372	18.8681	18.9499	2:03
sp|Q86Y39|NDUAB_HUMAN	0.351788	0.622859	-0.0959107	14.8438	14.9397	2:03
sp|P67870|CSK2B_HUMAN	0.351777	0.622859	-1.7105	7.86604	9.57654	2:03
sp|Q13185|CBX3_HUMAN	0.351982	0.622859	-0.07661	15.3212	15.3978	2:03
sp|Q6P9B9|INT5_HUMAN	0.351882	0.622859	-0.167261	13.4104	13.5777	2:03
sp|Q96PV6|LENG8_HUMAN	0.352437	0.623464	-1.70743	9.57177	11.2792	2:03
sp|Q9UHA4|LTOR3_HUMAN	0.352627	0.623543	0.0953442	16.9334	16.838	2:03
sp|P57737|CORO7_HUMAN	0.352709	0.623543	1.50693	8.52334	7.01641	2:03
sp|Q92599|SEPT8_HUMAN	0.352982	0.623798	-0.0670126	16.2379	16.3049	2:03
sp|P62899|RL31_HUMAN	0.35308	0.623798	-0.0742039	17.3258	17.4	2:03
sp|P50897|PPT1_HUMAN	0.353623	0.624551	-0.0702614	14.7604	14.8307	2:03
sp|O00255|MEN1_HUMAN	0.353734	0.624551	-0.136533	13.0363	13.1729	2:03
sp|P07311|ACYP1_HUMAN	0.35409	0.624978	0.173133	12.8407	12.6675	2:03
sp|Q8TAT6|NPL4_HUMAN	0.354242	0.625046	0.0514827	15.9369	15.8854	2:03
sp|Q5TF39|MFS4B_HUMAN	0.354377	0.625084	-0.163515	13.0318	13.1953	2:03
sp|O95639|CPSF4_HUMAN	0.354857	0.625622	-0.133498	12.3023	12.4358	2:03
sp|Q9Y3B2|EXOS1_HUMAN	0.35491	0.625622	-0.302569	10.467	10.7696	2:03
sp|O94788|AL1A2_HUMAN	0.355613	0.626659	0.0676894	15.3354	15.2677	2:03
sp|A6NHG4|DDTL_HUMAN;sp|P30046|DOPD_HUMAN	0.355849	0.626673	0.127989	17.8923	17.7644	2:03
sp|Q99504|EYA3_HUMAN	0.355797	0.626673	-0.104819	13.4879	13.5927	2:03
sp|Q8WXA9|SREK1_HUMAN	0.356173	0.626841	-0.0988582	15.3223	15.4212	2:03
sp|Q15003|CND2_HUMAN	0.356125	0.626841	-0.326833	10.8657	11.1925	2:03
sp|Q9H6Q4|CIAO3_HUMAN	0.356423	0.626933	-0.113704	13.0058	13.1195	2:03
sp|P43243|MATR3_HUMAN	0.356476	0.626933	0.0912155	17.1918	17.1006	2:03
sp|Q02750|MP2K1_HUMAN	0.356567	0.626933	0.0884698	15.2105	15.1221	2:03
sp|Q96CN9|GCC1_HUMAN	0.356997	0.626978	-0.150809	13.5608	13.7116	2:03
sp|P62081|RS7_HUMAN	0.357009	0.626978	0.0445848	20.0748	20.0303	2:03
sp|Q9H307|PININ_HUMAN	0.356748	0.626978	-0.144757	15.0525	15.1973	2:03
sp|Q8TC12|RDH11_HUMAN	0.35705	0.626978	-0.0628526	14.2201	14.2829	2:03
sp|Q3ZCM7|TBB8_HUMAN	0.357403	0.627398	1.29825	10.3928	9.09451	2:03
sp|Q8NBZ7|UXS1_HUMAN	0.357702	0.627578	-0.122829	13.3283	13.4512	2:03
sp|O43196|MSH5_HUMAN	0.357734	0.627578	0.0531583	21.7009	21.6477	2:03
sp|P19634|SL9A1_HUMAN	0.358153	0.628112	-0.0816082	14.5053	14.587	2:03
sp|P27348|1433T_HUMAN;sp|P31946|1433B_HUMAN;sp|P63104|1433Z_HUMAN	0.358478	0.628281	0.0712294	15.7316	15.6604	2:03
sp|O15027|SC16A_HUMAN	0.358414	0.628281	-0.116226	12.4822	12.5984	2:03
sp|Q15257|PTPA_HUMAN	0.358883	0.628789	0.110622	13.1278	13.0171	2:03
sp|Q96HW7|INT4_HUMAN	0.359544	0.629554	-0.123245	12.3509	12.4742	2:03
sp|P27348|1433T_HUMAN	0.359549	0.629554	-0.114346	17.7151	17.8294	2:03
sp|Q6ZSJ8|CA122_HUMAN	0.360083	0.630288	0.151406	15.4859	15.3345	2:03
sp|O00507|USP9Y_HUMAN;sp|Q93008|USP9X_HUMAN	0.360413	0.630464	-0.116368	14.8347	14.9511	2:03
sp|Q8ND56|LS14A_HUMAN	0.360316	0.630464	-0.064519	17.7809	17.8454	2:03
sp|Q96J02|ITCH_HUMAN;sp|Q9H0M0|WWP1_HUMAN	0.360664	0.630702	-0.109204	13.6496	13.7588	2:03
sp|Q14498|RBM39_HUMAN;sp|Q86U06|RBM23_HUMAN	0.360815	0.630767	0.10217	15.6714	15.5692	2:03
sp|Q9Y679|AUP1_HUMAN	0.361284	0.631385	-0.477527	10.5564	11.0339	2:03
sp|Q9BUF5|TBB6_HUMAN	0.3619	0.632204	0.124227	15.7534	15.6291	2:03
sp|P63241|IF5A1_HUMAN;sp|Q9GZV4|IF5A2_HUMAN	0.362209	0.632204	0.0860021	19.6819	19.5959	2:03
sp|Q99733|NP1L4_HUMAN	0.362001	0.632204	0.110984	14.233	14.122	2:03
sp|Q5SY16|NOL9_HUMAN	0.362214	0.632204	-0.127146	16.2105	16.3377	2:03
sp|Q9Y5Q8|TF3C5_HUMAN	0.36233	0.632207	0.0895491	14.5651	14.4756	2:03
sp|P46940|IQGA1_HUMAN	0.362586	0.632452	0.0460146	16.5568	16.5107	2:03
sp|Q6YP21|KAT3_HUMAN	0.363094	0.632937	0.129337	17.1313	17.0019	2:03
sp|Q9P275|UBP36_HUMAN	0.363022	0.632937	1.38008	8.29234	6.91226	2:03
sp|P04259|K2C6B_HUMAN;sp|P04264|K2C1_HUMAN	0.363422	0.63311	0.765392	17.5655	16.8001	2:03
sp|Q9Y547|IFT25_HUMAN	0.363424	0.63311	0.054089	18.1796	18.1256	2:03
sp|P49790|NU153_HUMAN	0.363611	0.633235	-0.205875	11.8355	12.0414	2:03
sp|Q9H267|VP33B_HUMAN	0.363733	0.633246	-0.129754	13.0106	13.1404	2:03
sp|Q9NRH1|YAE1_HUMAN	0.364094	0.633473	-1.49139	8.38964	9.88103	2:03
sp|Q9BU76|MMTA2_HUMAN	0.364004	0.633473	0.275648	10.5169	10.2413	2:03
sp|Q13426|XRCC4_HUMAN	0.364408	0.633497	-0.149122	15.4407	15.5898	2:03
sp|Q04637|IF4G1_HUMAN	0.364454	0.633497	0.10104	16.5417	16.4406	2:03
sp|P27816|MAP4_HUMAN	0.364229	0.633497	0.0714831	15.0499	14.9784	2:03
sp|Q96A49|SYAP1_HUMAN	0.364746	0.633804	0.137924	15.9704	15.8325	2:03
sp|Q9Y276|BCS1_HUMAN	0.36532	0.634036	-0.0975682	14.9568	15.0544	2:03
sp|O00629|IMA3_HUMAN	0.365076	0.634036	-0.0928399	16.8615	16.9543	2:03
sp|Q9H3G5|CPVL_HUMAN	0.365163	0.634036	-0.0765016	15.3337	15.4102	2:03
sp|Q99447|PCY2_HUMAN	0.365341	0.634036	0.262331	10.8031	10.5408	2:03
sp|Q9NQT5|EXOS3_HUMAN	0.365635	0.634144	0.106117	14.6881	14.582	2:03
sp|Q9BX95|SGPP1_HUMAN	0.365541	0.634144	0.228185	13.9033	13.6751	2:03
sp|O00429|DNM1L_HUMAN	0.366208	0.634937	0.0860176	14.5603	14.4743	2:03
sp|Q8TE77|SSH3_HUMAN	0.366543	0.635318	-0.139782	15.4045	15.5443	2:03
sp|O43707|ACTN4_HUMAN;sp|P12814|ACTN1_HUMAN;sp|P35609|ACTN2_HUMAN	0.36723	0.636309	0.0778367	20.079	20.0012	2:03
sp|O95716|RAB3D_HUMAN	0.368089	0.637395	0.103499	17.047	16.9435	2:03
sp|O95678|K2C75_HUMAN;sp|P02538|K2C6A_HUMAN;sp|P04259|K2C6B_HUMAN;sp|P04264|K2C1_HUMAN;sp|P05787|K2C8_HUMAN;sp|P12035|K2C3_HUMAN;sp|P13647|K2C5_HUMAN;sp|P35908|K22E_HUMAN;sp|P48668|K2C6C_HUMAN;sp|Q01546|K22O_HUMAN;sp|Q5XKE5|K2C79_HUMAN;sp|Q7Z794|K2C1B_HUMAN	0.368065	0.637395	0.09871	20.5453	20.4466	2:03
sp|P53355|DAPK1_HUMAN	0.368622	0.638116	-0.241919	11.7264	11.9683	2:03
sp|P0DPH7|TBA3C_HUMAN;sp|P0DPH8|TBA3D_HUMAN;sp|P68363|TBA1B_HUMAN;sp|P68366|TBA4A_HUMAN;sp|Q71U36|TBA1A_HUMAN;sp|Q9BQE3|TBA1C_HUMAN	0.369515	0.63893	0.132336	21.4904	21.3581	2:03
sp|Q96QR8|PURB_HUMAN	0.369609	0.63893	0.113269	16.7114	16.5982	2:03
sp|Q15084|PDIA6_HUMAN	0.36957	0.63893	-0.0669064	17.6732	17.7401	2:03
sp|Q9Y6G9|DC1L1_HUMAN	0.369674	0.63893	-0.0880347	15.5233	15.6114	2:03
sp|Q9HAV4|XPO5_HUMAN	0.369363	0.63893	-0.118778	15.4858	15.6046	2:03
sp|Q9Y6X4|F169A_HUMAN	0.370137	0.639327	-0.178177	12.034	12.2122	2:03
sp|Q9HCM7|FBSL_HUMAN	0.370086	0.639327	0.0936263	19.0674	18.9738	2:03
sp|Q5ZPR3|CD276_HUMAN	0.371136	0.640851	0.0728939	15.9652	15.8923	2:03
sp|Q9BUF7|CRUM3_HUMAN	0.372107	0.642326	-0.257233	11.2376	11.4948	2:03
sp|P30405|PPIF_HUMAN;sp|Q9UNP9|PPIE_HUMAN	0.372948	0.643172	0.0927744	19.4142	19.3214	2:03
sp|P09669|COX6C_HUMAN	0.372741	0.643172	-0.120524	15.7267	15.8472	2:03
sp|Q96GY0|ZC21A_HUMAN	0.372919	0.643172	-1.53808	5.31849	6.85657	2:03
sp|A2RUC4|TYW5_HUMAN	0.374143	0.645029	0.0468879	14.8417	14.7948	2:03
sp|Q9NZ01|TECR_HUMAN	0.374373	0.645106	0.150217	15.6736	15.5234	2:03
sp|Q92734|TFG_HUMAN	0.374422	0.645106	0.114441	17.4013	17.2868	2:03
sp|Q9UHD2|TBK1_HUMAN	0.375357	0.646514	-0.0725667	14.1168	14.1893	2:03
sp|O60825|F262_HUMAN;sp|P16118|F261_HUMAN;sp|Q16875|F263_HUMAN;sp|Q16877|F264_HUMAN	0.375674	0.646852	0.133455	17.0201	16.8866	2:03
sp|P35270|SPRE_HUMAN	0.375789	0.646852	0.136081	15.9638	15.8277	2:03
sp|Q8IY37|DHX37_HUMAN	0.376309	0.647334	-0.14799	13.0702	13.2182	2:03
sp|Q8WUI4|HDAC7_HUMAN	0.376423	0.647334	-0.0997623	12.9551	13.0548	2:03
sp|Q02218|ODO1_HUMAN	0.37623	0.647334	-0.0755638	15.2144	15.29	2:03
sp|O95197|RTN3_HUMAN	0.37696	0.648055	0.0683782	18.278	18.2096	2:03
sp|Q9H6U8|ALG9_HUMAN	0.377154	0.648186	-0.20076	11.5685	11.7692	2:03
sp|Q9BRX8|PXL2A_HUMAN	0.377327	0.648281	0.101568	15.17	15.0684	2:03
sp|P56377|AP1S2_HUMAN;sp|P61966|AP1S1_HUMAN	0.37774	0.648695	-0.141714	17.1212	17.2629	2:03
sp|Q99759|M3K3_HUMAN;sp|Q9Y2U5|M3K2_HUMAN	0.377836	0.648695	-0.0916586	14.9702	15.0618	2:03
sp|Q9UDY8|MALT1_HUMAN	0.377923	0.648695	0.0967636	13.1467	13.05	2:03
sp|O14715|RGPD8_HUMAN;sp|Q99666|RGPD5_HUMAN	0.378876	0.649925	0.0929416	7.58012	7.48718	2:03
sp|Q8NAF0|ZN579_HUMAN	0.378783	0.649925	-0.10173	13.9375	14.0392	2:03
sp|P20340|RAB6A_HUMAN;sp|Q14964|RB39A_HUMAN;sp|Q9NRW1|RAB6B_HUMAN	0.378994	0.649925	-0.0499279	18.7822	18.8321	2:03
sp|P63208|SKP1_HUMAN	0.379472	0.650252	-0.0905479	17.0215	17.112	2:03
sp|O60635|TSN1_HUMAN	0.379512	0.650252	-0.194642	13.5015	13.6961	2:03
sp|Q6UXD5|SE6L2_HUMAN	0.379541	0.650252	0.179694	11.6196	11.4399	2:03
sp|Q13404|UB2V1_HUMAN	0.379782	0.650463	0.11853	15.9526	15.8341	2:03
sp|P52756|RBM5_HUMAN	0.379989	0.650613	-0.161908	10.7712	10.9331	2:03
sp|P02538|K2C6A_HUMAN;sp|P04259|K2C6B_HUMAN;sp|P04264|K2C1_HUMAN;sp|P05787|K2C8_HUMAN;sp|P13647|K2C5_HUMAN;sp|P48668|K2C6C_HUMAN;sp|Q5XKE5|K2C79_HUMAN	0.380356	0.650836	0.112185	20.292	20.1798	2:03
sp|Q9C0E2|XPO4_HUMAN	0.380265	0.650836	-0.0945663	13.8008	13.8954	2:03
sp|Q6WCQ1|MPRIP_HUMAN	0.38125	0.652163	-0.0975447	14.2903	14.3878	2:03
sp|Q9H8H0|NOL11_HUMAN	0.381877	0.652225	-0.0846364	15.2893	15.374	2:03
sp|Q9UKM9|RALY_HUMAN	0.38188	0.652225	0.0750507	18.1305	18.0554	2:03
sp|O95786|RIGI_HUMAN	0.381584	0.652225	-0.136886	12.9331	13.0699	2:03
sp|O60504|VINEX_HUMAN	0.381473	0.652225	1.60192	10.6834	9.08145	2:03
sp|Q9UGM6|SYWM_HUMAN	0.381722	0.652225	0.0524939	17.7865	17.734	2:03
sp|O00479|HMGN4_HUMAN	0.382139	0.652437	0.0992721	17.278	17.1787	2:03
sp|Q15005|SPCS2_HUMAN	0.38241	0.652437	0.108893	15.0736	14.9647	2:03
sp|Q99747|SNAG_HUMAN	0.382479	0.652437	0.0666963	15.9825	15.9158	2:03
sp|P16615|AT2A2_HUMAN;sp|Q93084|AT2A3_HUMAN	0.382382	0.652437	-0.103329	14.9802	15.0835	2:03
sp|A4D1E9|GTPBA_HUMAN	0.382923	0.65299	1.59679	8.97179	7.375	2:03
sp|Q5M775|CYTSB_HUMAN	0.383322	0.653069	0.0948569	13.0373	12.9425	2:03
sp|Q6IBS0|TWF2_HUMAN	0.383433	0.653069	0.0902739	13.4992	13.409	2:03
sp|P62195|PRS8_HUMAN	0.383444	0.653069	0.13097	16.712	16.5811	2:03
sp|A0A2R8Y619|H2BK1_HUMAN;sp|O60814|H2B1K_HUMAN;sp|P06899|H2B1J_HUMAN;sp|P23527|H2B1O_HUMAN;sp|P33778|H2B1B_HUMAN;sp|P57053|H2BFS_HUMAN;sp|P58876|H2B1D_HUMAN;sp|P62807|H2B1C_HUMAN;sp|Q16778|H2B2E_HUMAN;sp|Q5QNW6|H2B2F_HUMAN;sp|Q8N257|H2B3B_HUMAN;sp|Q93079|H2B1H_HUMAN;sp|Q96A08|H2B1A_HUMAN;sp|Q99877|H2B1N_HUMAN;sp|Q99879|H2B1M_HUMAN;sp|Q99880|H2B1L_HUMAN	0.383406	0.653069	-0.0780745	24.5469	24.625	2:03
sp|O43739|CYH3_HUMAN;sp|Q99418|CYH2_HUMAN	0.383963	0.653653	0.0728687	14.5495	14.4766	2:03
sp|Q9UBW8|CSN7A_HUMAN	0.384026	0.653653	-0.0511667	14.8992	14.9504	2:03
sp|Q07020|RL18_HUMAN	0.384233	0.653804	0.0948687	21.3471	21.2523	2:03
sp|P15927|RFA2_HUMAN	0.384439	0.653952	-0.170523	13.1159	13.2864	2:03
sp|O15230|LAMA5_HUMAN	0.384699	0.654192	0.212023	10.9679	10.7559	2:03
sp|Q12996|CSTF3_HUMAN	0.384821	0.654196	-0.0573767	16.9448	17.0022	2:03
sp|Q16718|NDUA5_HUMAN	0.38536	0.654909	-0.218481	13.7144	13.9329	2:03
sp|Q92530|PSMF1_HUMAN	0.385997	0.65579	-0.0545811	17.1438	17.1984	2:03
sp|Q8N543|OGFD1_HUMAN	0.386342	0.656171	0.0749566	14.7236	14.6486	2:03
sp|P07384|CAN1_HUMAN	0.3865	0.656237	-0.0718493	15.3229	15.3948	2:03
sp|Q8N2G8|GHDC_HUMAN	0.386781	0.656511	-0.108113	14.4231	14.5312	2:03
sp|Q9NP72|RAB18_HUMAN	0.387036	0.656741	0.0597399	15.8673	15.8076	2:03
sp|P49257|LMAN1_HUMAN	0.38717	0.656766	0.0835123	15.9717	15.8882	2:03
sp|P0CG22|DR4L1_HUMAN;sp|Q9BTZ2|DHRS4_HUMAN	0.387505	0.657131	-0.150756	13.8556	14.0064	2:03
sp|O95619|YETS4_HUMAN	0.38791	0.657412	0.0578497	16.1906	16.1327	2:03
sp|Q9NP92|RT30_HUMAN	0.387821	0.657412	0.115078	14.1693	14.0542	2:03
sp|P11387|TOP1_HUMAN;sp|Q969P6|TOP1M_HUMAN	0.38807	0.65748	-0.0529796	18.8633	18.9162	2:03
sp|Q6IA69|NADE_HUMAN	0.388385	0.657811	0.0692737	15.5526	15.4834	2:03
sp|Q86SR1|GLT10_HUMAN	0.388617	0.658	0.220862	10.3052	10.0843	2:03
sp|O43169|CYB5B_HUMAN	0.389712	0.658806	0.130013	15.3626	15.2326	2:03
sp|Q13523|PRP4K_HUMAN	0.389571	0.658806	-0.0947609	14.9512	15.0459	2:03
sp|Q9Y3P9|RBGP1_HUMAN	0.389812	0.658806	-0.0860065	14.52	14.606	2:03
sp|O15260|SURF4_HUMAN	0.389762	0.658806	0.128996	14.3756	14.2466	2:03
sp|P40123|CAP2_HUMAN;sp|Q01518|CAP1_HUMAN	0.389651	0.658806	0.0711388	20.0383	19.9672	2:03
sp|Q6PI48|SYDM_HUMAN	0.389402	0.658806	0.0418395	17.7298	17.688	2:03
sp|Q9NRN7|ADPPT_HUMAN	0.390923	0.660479	0.0975205	16.9244	16.8269	2:03
sp|Q9BXB4|OSB11_HUMAN;sp|Q9BXB5|OSB10_HUMAN	0.391173	0.660699	-0.126012	16.1109	16.237	2:03
sp|Q9UBR2|CATZ_HUMAN	0.391519	0.660952	-0.0803646	16.9659	17.0463	2:03
sp|P46783|RS10_HUMAN;sp|Q9NQ39|RS10L_HUMAN	0.391623	0.660952	0.0622035	17.8488	17.7866	2:03
sp|Q6P597|KLC3_HUMAN;sp|Q9NSK0|KLC4_HUMAN	0.391684	0.660952	-0.0773262	16.0533	16.1306	2:03
sp|Q14203|DCTN1_HUMAN	0.392305	0.661007	-0.198301	14.0122	14.2105	2:03
sp|Q9Y316|MEMO1_HUMAN	0.391973	0.661007	0.0984438	6.26927	6.17083	2:03
sp|Q14151|SAFB2_HUMAN;sp|Q15424|SAFB1_HUMAN	0.391971	0.661007	-1.56473	11.3118	12.8766	2:03
sp|O75503|CLN5_HUMAN	0.392319	0.661007	-0.0644303	15.1335	15.1979	2:03
sp|Q9Y2P8|RCL1_HUMAN	0.392096	0.661007	0.0895955	13.214	13.1244	2:03
sp|Q8TEY7|UBP33_HUMAN	0.392442	0.661011	-0.161789	14.4547	14.6165	2:03
sp|Q9BUI4|RPC3_HUMAN	0.393048	0.661829	0.0689081	7.20905	7.14015	2:03
sp|P61927|RL37_HUMAN	0.393356	0.662145	0.0765734	17.0646	16.9881	2:03
sp|A8MUU1|FB5L3_HUMAN;sp|Q01469|FABP5_HUMAN	0.393593	0.662223	0.200616	17.2117	17.0111	2:03
sp|Q9BQA1|MEP50_HUMAN	0.393668	0.662223	-0.0684825	14.9354	15.0038	2:03
sp|Q9Y2G7|ZFP30_HUMAN	0.393764	0.662223	0.168895	14.2163	14.0474	2:03
sp|Q15291|RBBP5_HUMAN	0.39398	0.66228	0.0930274	15.612	15.5189	2:03
sp|P22061|PIMT_HUMAN	0.394039	0.66228	0.112692	16.1153	16.0026	2:03
sp|Q9NR45|SIAS_HUMAN	0.394433	0.662636	0.0915458	16.1205	16.0289	2:03
sp|Q12981|SEC20_HUMAN	0.394493	0.662636	0.0689571	14.7948	14.7259	2:03
sp|Q9H2W6|RM46_HUMAN	0.394932	0.662969	-0.25936	10.504	10.7634	2:03
sp|P05771|KPCB_HUMAN;sp|P17252|KPCA_HUMAN	0.394829	0.662969	0.151589	14.3963	14.2447	2:03
sp|Q9UKD2|MRT4_HUMAN	0.395061	0.662984	-0.121225	17.219	17.3402	2:03
sp|Q32P44|EMAL3_HUMAN	0.39525	0.663098	1.5141	10.068	8.55392	2:03
sp|O95249|GOSR1_HUMAN	0.395381	0.663115	-0.114207	13.1043	13.2185	2:03
sp|Q86YQ8|CPNE8_HUMAN;sp|Q9HCH3|CPNE5_HUMAN	0.395567	0.663223	-0.0866461	15.2066	15.2932	2:03
sp|Q5T1M5|FKB15_HUMAN	0.395867	0.663524	-0.159778	12.595	12.7548	2:03
sp|Q86XE5|HOGA1_HUMAN	0.396167	0.663824	0.0687783	6.87972	6.81094	2:03
sp|O75526|RMXL2_HUMAN;sp|P38159|RBMX_HUMAN;sp|Q8N7X1|RMXL3_HUMAN;sp|Q96E39|RMXL1_HUMAN	0.396636	0.664407	0.0748657	21.19	21.1151	2:03
sp|O95336|6PGL_HUMAN	0.397336	0.665377	-0.0877924	15.6066	15.6944	2:03
sp|P23193|TCEA1_HUMAN;sp|Q15560|TCEA2_HUMAN	0.397952	0.666205	0.21805	13.5649	13.3469	2:03
sp|P30038|AL4A1_HUMAN	0.398585	0.666655	-0.095328	14.2739	14.3692	2:03
sp|Q14156|EFR3A_HUMAN	0.398487	0.666655	0.0830574	13.8473	13.7643	2:03
sp|Q99496|RING2_HUMAN	0.398418	0.666655	0.107263	6.18787	6.08061	2:03
sp|Q92817|EVPL_HUMAN	0.398837	0.666875	-0.0727082	13.8454	13.9181	2:03
sp|Q9Y5P6|GMPPB_HUMAN	0.399181	0.667245	0.085105	17.471	17.3859	2:03
sp|Q9Y3T9|NOC2L_HUMAN	0.399564	0.667683	0.0819114	14.4939	14.412	2:03
sp|P16157|ANK1_HUMAN	0.400033	0.668039	0.0802683	13.6052	13.5249	2:03
sp|O15446|RPA34_HUMAN	0.400142	0.668039	-0.140136	13.5462	13.6864	2:03
sp|Q9H910|JUPI2_HUMAN	0.40006	0.668039	0.110837	17.0548	16.9439	2:03
sp|Q9UNL2|SSRG_HUMAN	0.401192	0.669202	-0.130025	18.5221	18.6521	2:03
sp|Q9NX58|LYAR_HUMAN	0.401205	0.669202	0.0646703	17.488	17.4233	2:03
sp|Q9NPL8|TIDC1_HUMAN	0.400963	0.669202	0.0744607	16.7803	16.7059	2:03
sp|Q99729|ROAA_HUMAN	0.401858	0.670088	0.0730493	17.9845	17.9114	2:03
sp|P51805|PLXA3_HUMAN;sp|Q9UIW2|PLXA1_HUMAN	0.402093	0.670277	-0.164868	14.844	15.0089	2:03
sp|Q96FQ6|S10AG_HUMAN	0.402785	0.671227	0.142026	5.91989	5.77786	2:03
sp|Q9Y320|TMX2_HUMAN	0.403554	0.672011	-0.102175	14.0656	14.1678	2:03
sp|P35858|ALS_HUMAN	0.403685	0.672011	-0.0863041	15.3077	15.394	2:03
sp|Q99829|CPNE1_HUMAN	0.40399	0.672011	-0.0751843	15.5687	15.6439	2:03
sp|P12814|ACTN1_HUMAN;sp|P35609|ACTN2_HUMAN;sp|Q08043|ACTN3_HUMAN	0.403885	0.672011	-0.056355	17.7355	17.7919	2:03
sp|P46531|NOTC1_HUMAN	0.403475	0.672011	-0.0680273	14.5062	14.5743	2:03
sp|P46937|YAP1_HUMAN	0.403891	0.672011	-0.134204	12.6195	12.7537	2:03
sp|P35637|FUS_HUMAN;sp|Q92804|RBP56_HUMAN	0.404456	0.672228	0.0832148	19.4934	19.4102	2:03
sp|Q92599|SEPT8_HUMAN;sp|Q9NVA2|SEP11_HUMAN;sp|Q9P0V9|SEP10_HUMAN	0.404486	0.672228	-0.203996	11.9172	12.1212	2:03
sp|Q10567|AP1B1_HUMAN	0.404513	0.672228	-0.068122	14.944	15.0121	2:03
sp|Q99567|NUP88_HUMAN	0.40461	0.672228	-1.40945	6.94656	8.35602	2:03
sp|O15372|EIF3H_HUMAN	0.405425	0.673378	0.113034	17.5315	17.4185	2:03
sp|Q5SRI9|MANEA_HUMAN	0.406389	0.674005	-0.191148	13.0716	13.2628	2:03
sp|A6NKH3|RL37L_HUMAN;sp|P61513|RL37A_HUMAN	0.406784	0.674005	-0.339767	13.2775	13.6172	2:03
sp|Q9ULJ3|ZBT21_HUMAN	0.406457	0.674005	0.165429	11.1579	10.9924	2:03
sp|O95342|ABCBB_HUMAN	0.406557	0.674005	0.0941318	17.0763	16.9822	2:03
sp|O60513|B4GT4_HUMAN	0.40669	0.674005	-0.103932	14.5623	14.6663	2:03
sp|P41214|EIF2D_HUMAN	0.406283	0.674005	0.0570219	14.9317	14.8747	2:03
sp|Q49A26|GLYR1_HUMAN	0.406226	0.674005	-0.0668676	13.8829	13.9498	2:03
sp|Q9Y4B5|MTCL1_HUMAN	0.406468	0.674005	-0.215444	11.8794	12.0948	2:03
sp|Q12904|AIMP1_HUMAN	0.407403	0.674676	-0.149285	15.2557	15.405	2:03
sp|Q9HAB8|PPCS_HUMAN	0.407435	0.674676	0.09174	16.5544	16.4627	2:03
sp|O15270|SPTC2_HUMAN	0.407639	0.67476	-0.0556073	16.0128	16.0684	2:03
sp|Q9H7B2|RPF2_HUMAN	0.407732	0.67476	0.0991917	14.6682	14.569	2:03
sp|O75914|PAK3_HUMAN;sp|Q13153|PAK1_HUMAN;sp|Q13177|PAK2_HUMAN	0.407987	0.674979	-0.080329	16.0232	16.1035	2:03
sp|Q9GZR2|REXO4_HUMAN	0.408705	0.675578	-0.127974	17.3054	17.4334	2:03
sp|Q96EY8|MMAB_HUMAN	0.408945	0.675578	0.0877606	16.3223	16.2345	2:03
sp|Q5SNT2|TM201_HUMAN	0.40883	0.675578	-0.139298	6.86725	7.00655	2:03
sp|O14966|RAB7L_HUMAN;sp|P57729|RAB38_HUMAN;sp|Q13637|RAB32_HUMAN	0.408659	0.675578	-0.0742954	15.8416	15.9159	2:03
sp|Q8NFC6|BD1L1_HUMAN	0.408964	0.675578	-1.40071	6.98144	8.38215	2:03
sp|P40937|RFC5_HUMAN	0.409213	0.675786	-0.239923	10.6573	10.8973	2:03
sp|Q01082|SPTB2_HUMAN	0.409804	0.676558	0.0423325	15.5163	15.474	2:03
sp|O60832|DKC1_HUMAN	0.410056	0.676771	0.0620954	17.3038	17.2417	2:03
sp|O60725|ICMT_HUMAN	0.410201	0.676806	-0.164952	15.1609	15.3259	2:03
sp|Q7L8J4|3BP5L_HUMAN	0.410375	0.676891	0.123448	12.49	12.3666	2:03
sp|Q9NVA2|SEP11_HUMAN	0.410552	0.67698	-0.0768271	17.6315	17.7083	2:03
sp|Q9NQX4|MYO5C_HUMAN	0.411025	0.677555	-0.0851883	13.948	14.0332	2:03
sp|P08727|K1C19_HUMAN;sp|P08779|K1C16_HUMAN	0.411532	0.677955	0.0693173	20.2189	20.1496	2:03
sp|P21796|VDAC1_HUMAN	0.411425	0.677955	0.0500881	18.5027	18.4526	2:03
sp|Q9NPJ6|MED4_HUMAN	0.411637	0.677955	-0.31643	11.2468	11.5633	2:03
sp|Q15075|EEA1_HUMAN	0.411772	0.677973	0.0665071	14.3488	14.2822	2:03
sp|P18084|ITB5_HUMAN	0.41274	0.679363	-0.0685887	16.5152	16.5838	2:03
sp|P17612|KAPCA_HUMAN	0.413037	0.679649	0.0535766	17.4468	17.3932	2:03
sp|Q99417|MYCBP_HUMAN	0.413797	0.680631	0.23053	18.4596	18.2291	2:03
sp|O14980|XPO1_HUMAN	0.413882	0.680631	-0.0585955	16.3768	16.4354	2:03
sp|P62424|RL7A_HUMAN	0.415115	0.681842	-0.125112	17.2518	17.3769	2:03
sp|P08727|K1C19_HUMAN;sp|Q04695|K1C17_HUMAN	0.415026	0.681842	0.057549	18.8315	18.7739	2:03
sp|P49327|FAS_HUMAN	0.414978	0.681842	0.0688217	15.8677	15.7989	2:03
sp|P51812|KS6A3_HUMAN	0.41502	0.681842	0.0570082	14.3366	14.2796	2:03
sp|A6NDG6|PGP_HUMAN	0.415328	0.681988	-0.148478	13.2229	13.3714	2:03
sp|O75934|SPF27_HUMAN	0.415536	0.682125	-0.0860364	14.7532	14.8393	2:03
sp|O75477|ERLN1_HUMAN	0.415742	0.682259	-0.104337	12.8223	12.9266	2:03
sp|Q15643|TRIPB_HUMAN	0.41592	0.682347	-0.071902	12.4683	12.5402	2:03
sp|Q96AB3|ISOC2_HUMAN	0.416949	0.682817	-0.14434	13.6114	13.7557	2:03
sp|P26885|FKBP2_HUMAN	0.416643	0.682817	-0.0933224	16.5791	16.6725	2:03
sp|O15400|STX7_HUMAN	0.417478	0.682817	-0.0874904	14.551	14.6385	2:03
sp|Q07021|C1QBP_HUMAN	0.41765	0.682817	-0.0958757	15.5541	15.6499	2:03
sp|Q13503|MED21_HUMAN	0.41757	0.682817	-1.47824	6.96567	8.44392	2:03
sp|P07437|TBB5_HUMAN;sp|Q13509|TBB3_HUMAN;sp|Q13885|TBB2A_HUMAN;sp|Q9BVA1|TBB2B_HUMAN	0.417355	0.682817	0.0660163	19.1855	19.1195	2:03
sp|O95453|PARN_HUMAN	0.417078	0.682817	-0.214728	13.2981	13.5128	2:03
sp|Q9UBB4|ATX10_HUMAN	0.41751	0.682817	-0.0675651	15.8023	15.8699	2:03
sp|O43272|PROD_HUMAN;tr|A0AAG2SXN7|A0AAG2SXN7_HUMAN	0.417823	0.682817	-0.0609517	16.1222	16.1832	2:03
sp|Q92545|TM131_HUMAN	0.416558	0.682817	1.41989	8.25257	6.83268	2:03
sp|Q96EK6|GNA1_HUMAN	0.417111	0.682817	0.0616968	12.61	12.5483	2:03
sp|P61326|MGN_HUMAN;sp|Q96A72|MGN2_HUMAN	0.417739	0.682817	0.0547026	17.3862	17.3315	2:03
sp|Q15477|SKI2_HUMAN	0.417494	0.682817	-0.0723188	14.296	14.3684	2:03
sp|Q86U38|NOP9_HUMAN	0.418021	0.682893	-0.116957	14.3578	14.4748	2:03
sp|Q14527|HLTF_HUMAN	0.418118	0.682893	0.161387	13.1441	12.9827	2:03
sp|Q9Y5B9|SP16H_HUMAN	0.418552	0.683195	-0.0629289	15.4968	15.5597	2:03
sp|Q8WU90|ZC3HF_HUMAN	0.418462	0.683195	0.06041	15.7864	15.726	2:03
sp|P54886|P5CS_HUMAN	0.418743	0.683305	0.128808	16.1459	16.0171	2:03
sp|O95825|QORL1_HUMAN	0.419697	0.684647	0.17792	12.6097	12.4318	2:03
sp|Q08357|S20A2_HUMAN	0.419815	0.684647	-0.238591	11.4334	11.672	2:03
sp|O60656|UD19_HUMAN;sp|P19224|UD16_HUMAN;sp|P22309|UD11_HUMAN;sp|P22310|UD14_HUMAN;sp|P35503|UD13_HUMAN;sp|P35504|UD15_HUMAN;sp|Q9HAW7|UD17_HUMAN;sp|Q9HAW8|UD110_HUMAN;sp|Q9HAW9|UD18_HUMAN	0.420046	0.68482	0.0962461	14.1383	14.0421	2:03
sp|O95140|MFN2_HUMAN	0.420562	0.684848	-0.101067	14.1007	14.2017	2:03
sp|P62241|RS8_HUMAN	0.420211	0.684848	0.067148	17.3799	17.3128	2:03
sp|P61247|RS3A_HUMAN	0.420513	0.684848	0.132235	16.6583	16.5261	2:03
sp|Q13554|KCC2B_HUMAN;sp|Q13557|KCC2D_HUMAN;sp|Q9UQM7|KCC2A_HUMAN	0.420439	0.684848	-0.101381	15.6652	15.7666	2:03
sp|P12270|TPR_HUMAN	0.420816	0.684855	0.130853	16.2028	16.0719	2:03
sp|P13798|ACPH_HUMAN	0.420814	0.684855	0.0615967	15.5415	15.4799	2:03
sp|P52594|AGFG1_HUMAN	0.421383	0.685414	-0.180506	14.3124	14.4929	2:03
sp|Q6RFH5|WDR74_HUMAN	0.421534	0.685414	0.257189	11.6862	11.429	2:03
sp|P33316|DUT_HUMAN	0.421534	0.685414	-0.0942462	13.1798	13.2741	2:03
sp|Q96MW5|COG8_HUMAN	0.421847	0.685699	1.46417	8.54596	7.08178	2:03
sp|P23528|COF1_HUMAN	0.421959	0.685699	0.0667576	19.6029	19.5361	2:03
sp|Q92733|PRCC_HUMAN	0.422227	0.685932	0.0686847	14.7919	14.7233	2:03
sp|Q9NR31|SAR1A_HUMAN	0.423598	0.687635	0.0896718	17.8205	17.7308	2:03
sp|P30520|PURA2_HUMAN	0.423595	0.687635	0.0567155	16.4295	16.3728	2:03
sp|Q8IXB1|DJC10_HUMAN	0.423689	0.687635	-0.0728331	16.3577	16.4305	2:03
sp|O60341|KDM1A_HUMAN	0.423776	0.687635	-0.150507	12.4165	12.567	2:03
sp|P49411|EFTU_HUMAN	0.424178	0.688016	-0.0789582	18.0583	18.1372	2:03
sp|Q9Y4F5|C170B_HUMAN	0.424356	0.688016	-1.05576	10.8763	11.9321	2:03
sp|P54577|SYYC_HUMAN	0.424387	0.688016	-0.0700344	16.4109	16.4809	2:03
sp|Q14197|ICT1_HUMAN	0.424812	0.688501	-0.0538481	14.0855	14.1393	2:03
sp|P30519|HMOX2_HUMAN	0.424982	0.688573	-0.113311	16.2909	16.4042	2:03
sp|P56134|ATPK_HUMAN	0.425601	0.688967	0.109223	16.1554	16.0462	2:03
sp|Q9P2X3|IMPCT_HUMAN	0.42544	0.688967	0.0722233	5.43347	5.36124	2:03
sp|A0A8I5KQE6|RPSA2_HUMAN;sp|P08865|RSSA_HUMAN	0.425526	0.688967	-0.0574301	16.9167	16.9741	2:03
sp|Q96A00|PP14A_HUMAN	0.425991	0.689055	-0.121516	13.2585	13.38	2:03
sp|O95678|K2C75_HUMAN;sp|P02538|K2C6A_HUMAN;sp|P04259|K2C6B_HUMAN;sp|P04264|K2C1_HUMAN;sp|P05787|K2C8_HUMAN;sp|P12035|K2C3_HUMAN;sp|P13647|K2C5_HUMAN;sp|P35908|K22E_HUMAN;sp|P48668|K2C6C_HUMAN;sp|Q01546|K22O_HUMAN;sp|Q7Z794|K2C1B_HUMAN	0.426032	0.689055	-0.0661835	24.5825	24.6487	2:03
sp|O15213|WDR46_HUMAN	0.425869	0.689055	-0.294913	11.1715	11.4665	2:03
sp|Q9NQR4|NIT2_HUMAN	0.427142	0.690647	0.0846326	16.3155	16.2309	2:03
sp|Q9H2J4|PDCL3_HUMAN	0.427509	0.691037	0.0696167	7.23455	7.16494	2:03
sp|O94903|PLPHP_HUMAN	0.428204	0.691753	0.143444	14.9121	14.7687	2:03
sp|P13987|CD59_HUMAN	0.428079	0.691753	-0.255305	15.0734	15.3287	2:03
sp|P68400|CSK21_HUMAN	0.429081	0.692761	-0.0997101	14.7786	14.8783	2:03
sp|P39023|RL3_HUMAN;sp|Q92901|RL3L_HUMAN	0.429034	0.692761	0.0439534	21.2052	21.1612	2:03
sp|P42677|RS27_HUMAN	0.429625	0.693029	0.210685	19.6755	19.4648	2:03
sp|Q8N5K1|CISD2_HUMAN	0.429577	0.693029	0.0650016	18.1197	18.0547	2:03
sp|Q9UJZ1|STML2_HUMAN	0.429488	0.693029	-0.0675975	14.0729	14.1405	2:03
sp|Q9Y224|RTRAF_HUMAN	0.430729	0.694607	-0.0610273	16.6864	16.7474	2:03
sp|P49755|TMEDA_HUMAN	0.431572	0.69576	0.130924	18.1786	18.0477	2:03
sp|P49915|GUAA_HUMAN	0.431896	0.695891	0.114599	16.7879	16.6733	2:03
sp|Q15208|STK38_HUMAN	0.431906	0.695891	0.0810865	15.0426	14.9615	2:03
sp|P07108|ACBP_HUMAN	0.432647	0.696584	0.141628	18.491	18.3494	2:03
sp|Q14914|PTGR1_HUMAN	0.432717	0.696584	0.0917435	12.8722	12.7805	2:03
sp|Q96JN8|NEUL4_HUMAN	0.432647	0.696584	0.0962162	13.208	13.1118	2:03
sp|Q06323|PSME1_HUMAN	0.433492	0.697627	0.0585223	17.9224	17.8638	2:03
sp|P61158|ARP3_HUMAN	0.433749	0.697837	0.0624117	15.8273	15.7649	2:03
sp|Q7Z6K3|PTAR1_HUMAN	0.433893	0.697864	-0.188165	12.5792	12.7674	2:03
sp|P46781|RS9_HUMAN	0.434603	0.698478	-0.0673603	20.2413	20.3087	2:03
sp|Q8NBJ5|GT251_HUMAN	0.434445	0.698478	-0.0579889	16.2738	16.3317	2:03
sp|P28370|SMCA1_HUMAN	0.434656	0.698478	-0.10976	13.9178	14.0276	2:03
sp|Q7Z5L9|I2BP2_HUMAN	0.434788	0.698485	-0.149963	10.9801	11.1301	2:03
sp|P56377|AP1S2_HUMAN	0.435626	0.699627	-0.100536	14.1581	14.2587	2:03
sp|Q147X3|NAA30_HUMAN	0.436019	0.69993	0.112129	13.295	13.1829	2:03
sp|Q9H2U2|IPYR2_HUMAN	0.43607	0.69993	-0.101082	14.5349	14.6359	2:03
sp|Q9BUP0|EFHD1_HUMAN	0.436203	0.699939	0.083575	15.7214	15.6378	2:03
sp|Q03252|LMNB2_HUMAN	0.436561	0.700309	-0.0577149	17.3394	17.3971	2:03
sp|Q9BQE3|TBA1C_HUMAN	0.436799	0.700384	0.161918	13.3116	13.1497	2:03
sp|P08865|RSSA_HUMAN	0.436863	0.700384	0.0646052	15.6994	15.6348	2:03
sp|P31946|1433B_HUMAN	0.437783	0.701653	-0.0521525	19.2346	19.2868	2:03
sp|Q9H2P0|ADNP_HUMAN	0.438172	0.702073	-0.0683328	12.3907	12.459	2:03
sp|P49448|DHE4_HUMAN	0.438313	0.702094	0.124106	13.0096	12.8855	2:03
sp|Q2TB10|ZN800_HUMAN	0.438635	0.702311	-0.0976019	15.7804	15.878	2:03
sp|P35080|PROF2_HUMAN	0.438704	0.702311	0.257547	12.7781	12.5206	2:03
sp|P60891|PRPS1_HUMAN	0.439062	0.702679	0.162597	14.287	14.1244	2:03
sp|O76094|SRP72_HUMAN	0.439631	0.703325	-0.100917	14.7349	14.8358	2:03
sp|P46778|RL21_HUMAN	0.439833	0.703325	-0.0795781	16.8574	16.937	2:03
sp|Q0VDF9|HSP7E_HUMAN	0.43985	0.703325	0.129676	12.6976	12.5679	2:03
sp|Q96JM3|CHAP1_HUMAN	0.440164	0.703621	-0.137609	14.8529	14.9905	2:03
sp|Q9Y5X1|SNX9_HUMAN	0.440481	0.703923	-0.155848	11.9987	12.1546	2:03
sp|P98170|XIAP_HUMAN	0.440931	0.704438	1.40171	11.2989	9.89723	2:03
sp|P27144|KAD4_HUMAN;tr|A0A8I5KW96|A0A8I5KW96_HUMAN	0.44118	0.704522	-0.130329	14.9887	15.119	2:03
sp|O96006|ZBED1_HUMAN	0.44124	0.704522	-0.276807	11.2278	11.5046	2:03
sp|P31930|QCR1_HUMAN	0.441905	0.704975	0.161779	15.6123	15.4505	2:03
sp|Q8IWT6|LRC8A_HUMAN	0.441764	0.704975	-0.197892	11.1607	11.3586	2:03
sp|O75815|BCAR3_HUMAN	0.441909	0.704975	-0.125513	13.6453	13.7708	2:03
sp|Q96HQ2|C2AIL_HUMAN	0.44212	0.705107	-0.0724854	17.0629	17.1353	2:03
sp|P61769|B2MG_HUMAN	0.44231	0.705205	0.369467	11.4775	11.1081	2:03
sp|P51003|PAPOA_HUMAN	0.442868	0.705889	0.0602345	13.7795	13.7192	2:03
sp|Q9NQP4|PFD4_HUMAN	0.443289	0.705946	0.097799	16.3175	16.2197	2:03
sp|P98155|VLDLR_HUMAN	0.443121	0.705946	-0.159319	11.1075	11.2668	2:03
sp|P10109|ADX_HUMAN	0.443263	0.705946	-0.096275	14.9016	14.9979	2:03
sp|P06280|AGAL_HUMAN	0.443528	0.706122	0.14634	16.529	16.3827	2:03
sp|Q16774|KGUA_HUMAN	0.444108	0.706839	1.39167	8.27422	6.88254	2:03
sp|Q9H5Z1|DHX35_HUMAN	0.444789	0.707719	0.104939	13.109	13.0041	2:03
sp|P84157|MXRA7_HUMAN	0.445068	0.707957	0.146383	15.8839	15.7375	2:03
sp|P20020|AT2B1_HUMAN	0.44545	0.708042	0.0797597	14.8408	14.761	2:03
sp|Q8N7H5|PAF1_HUMAN	0.445301	0.708042	0.0736329	17.7294	17.6558	2:03
sp|Q969G3|SMCE1_HUMAN	0.445673	0.708042	0.0700436	15.6938	15.6237	2:03
sp|Q9NX24|NHP2_HUMAN	0.445878	0.708042	0.0715806	17.2284	17.1569	2:03
sp|O75153|CLU_HUMAN	0.446282	0.708042	-0.10419	13.8568	13.961	2:03
sp|P02533|K1C14_HUMAN;sp|P08727|K1C19_HUMAN;sp|P08779|K1C16_HUMAN;sp|P13645|K1C10_HUMAN;sp|P19012|K1C15_HUMAN;sp|P35527|K1C9_HUMAN;sp|Q04695|K1C17_HUMAN;sp|Q99456|K1C12_HUMAN	0.446207	0.708042	0.0758175	23.3209	23.2451	2:03
sp|Q9H4I2|ZHX3_HUMAN	0.445662	0.708042	0.154973	11.3331	11.1781	2:03
sp|P35527|K1C9_HUMAN	0.446059	0.708042	0.81593	12.9521	12.1362	2:03
sp|P35611|ADDA_HUMAN	0.445973	0.708042	0.0764431	14.6242	14.5477	2:03
sp|Q8NHV4|NEDD1_HUMAN	0.447153	0.709219	1.38597	9.03239	7.64642	2:03
sp|Q5JTV8|TOIP1_HUMAN	0.447414	0.709429	-0.0566516	15.2485	15.3052	2:03
sp|P62333|PRS10_HUMAN	0.447592	0.709506	-0.0589515	16.2781	16.3371	2:03
sp|Q92973|TNPO1_HUMAN	0.447737	0.70953	-0.0390516	16.1532	16.1923	2:03
sp|O75152|ZC11A_HUMAN;sp|P0DQW0|ZC11C_HUMAN	0.448144	0.70997	0.117026	11.7864	11.6693	2:03
sp|P08047|SP1_HUMAN	0.448647	0.710562	0.0537123	14.9384	14.8847	2:03
sp|Q00688|FKBP3_HUMAN	0.448897	0.710753	-0.098614	17.5948	17.6934	2:03
sp|P01111|RASN_HUMAN	0.449211	0.710923	-0.0831042	16.677	16.7601	2:03
sp|Q9UBS8|RNF14_HUMAN	0.449355	0.710923	0.259003	10.4392	10.1802	2:03
sp|Q9Y4C8|RBM19_HUMAN	0.449467	0.710923	-0.153693	12.3255	12.4792	2:03
sp|P04908|H2A1B_HUMAN;sp|P0C0S8|H2A1_HUMAN;sp|P20671|H2A1D_HUMAN;sp|Q6FI13|H2A2A_HUMAN;sp|Q7L7L0|H2A3_HUMAN;sp|Q93077|H2A1C_HUMAN;sp|Q96KK5|H2A1H_HUMAN;sp|Q99878|H2A1J_HUMAN	0.449522	0.710923	0.224194	13.3364	13.1123	2:03
sp|Q8TEJ3|SH3R3_HUMAN	0.449829	0.711	0.347025	11.5698	11.2227	2:03
sp|Q9Y6E0|STK24_HUMAN	0.449713	0.711	-0.278616	9.87553	10.1541	2:03
sp|Q04724|TLE1_HUMAN;sp|Q04725|TLE2_HUMAN;sp|Q04727|TLE4_HUMAN	0.450551	0.711936	-0.0716039	15.2062	15.2778	2:03
sp|P05187|PPB1_HUMAN	0.450755	0.712054	0.151186	14.2528	14.1016	2:03
sp|Q12874|SF3A3_HUMAN	0.451082	0.712168	-0.0552354	16.7449	16.8001	2:03
sp|Q9GZZ1|NAA50_HUMAN	0.451088	0.712168	-0.0542995	16.3735	16.4278	2:03
sp|P51116|FXR2_HUMAN;sp|Q06787|FMR1_HUMAN	0.451264	0.712243	0.131432	12.6659	12.5345	2:03
sp|P61964|WDR5_HUMAN	0.451797	0.712844	0.118876	14.7453	14.6264	2:03
sp|Q9NNW7|TRXR2_HUMAN	0.452035	0.712844	0.111653	15.5632	15.4515	2:03
sp|P09651|ROA1_HUMAN;sp|Q32P51|RA1L2_HUMAN	0.451948	0.712844	0.1033	19.8022	19.6989	2:03
sp|Q9P031|TAP26_HUMAN	0.453437	0.714796	-0.113904	16.4981	16.612	2:03
sp|P49189|AL9A1_HUMAN	0.45359	0.714796	0.0472973	15.4657	15.4184	2:03
sp|O00148|DX39A_HUMAN	0.453663	0.714796	-0.0563772	17.4884	17.5447	2:03
sp|O43707|ACTN4_HUMAN;sp|P12814|ACTN1_HUMAN;sp|P35609|ACTN2_HUMAN;sp|Q08043|ACTN3_HUMAN	0.454347	0.715668	-0.123078	19.3032	19.4263	2:03
sp|P20339|RAB5A_HUMAN	0.45462	0.715893	0.10263	15.7034	15.6007	2:03
sp|P15880|RS2_HUMAN	0.454776	0.715933	0.0375308	18.1379	18.1004	2:03
sp|P37802|TAGL2_HUMAN	0.455332	0.716398	0.0999365	17.7007	17.6007	2:03
sp|Q9UJ41|RABX5_HUMAN	0.455269	0.716398	-0.173636	12.3498	12.5234	2:03
sp|Q96DF8|ESS2_HUMAN	0.455575	0.716574	-0.177592	11.8656	12.0432	2:03
sp|Q9BUB7|TMM70_HUMAN	0.456236	0.717409	-0.190372	14.8889	15.0793	2:03
sp|O60292|SI1L3_HUMAN	0.456575	0.717737	0.0774616	13.3981	13.3207	2:03
sp|Q53F19|NCBP3_HUMAN	0.457524	0.718731	0.127713	15.9648	15.8371	2:03
sp|P57735|RAB25_HUMAN	0.457755	0.718731	0.121968	13.1555	13.0335	2:03
sp|Q14697|GANAB_HUMAN	0.457743	0.718731	0.0959692	17.5401	17.4442	2:03
sp|P42285|MTREX_HUMAN	0.457862	0.718731	-0.0583634	14.7486	14.807	2:03
sp|P41227|NAA10_HUMAN	0.457472	0.718731	-0.0821728	12.5024	12.5846	2:03
sp|P0DPH7|TBA3C_HUMAN;sp|P0DPH8|TBA3D_HUMAN;sp|P68363|TBA1B_HUMAN;sp|Q6PEY2|TBA3E_HUMAN;sp|Q71U36|TBA1A_HUMAN;sp|Q9BQE3|TBA1C_HUMAN	0.45865	0.71956	0.0644154	21.8046	21.7402	2:03
sp|Q8N983|RM43_HUMAN	0.458652	0.71956	-0.0678308	8.85475	8.92258	2:03
sp|P61224|RAP1B_HUMAN	0.459053	0.719983	-1.34466	7.30556	8.65022	2:03
sp|Q9BR61|ACBD6_HUMAN	0.459207	0.720019	0.20519	12.2754	12.0702	2:03
sp|Q96C19|EFHD2_HUMAN	0.459345	0.720029	-0.0734893	17.196	17.2695	2:03
sp|Q9P0L0|VAPA_HUMAN	0.459918	0.720106	-0.117931	16.3311	16.4491	2:03
sp|Q96BM9|ARL8A_HUMAN;sp|Q9NVJ2|ARL8B_HUMAN	0.459827	0.720106	-0.0659667	18.5311	18.597	2:03
sp|Q9NXH9|TRM1_HUMAN	0.459739	0.720106	0.0389667	15.508	15.4691	2:03
sp|Q96AY3|FKB10_HUMAN	0.459781	0.720106	-0.16021	11.8078	11.968	2:03
sp|Q14974|IMB1_HUMAN	0.460685	0.7211	-0.120901	16.3053	16.4262	2:03
sp|Q07955|SRSF1_HUMAN	0.460989	0.72137	0.0538214	17.5759	17.5221	2:03
sp|P04004|VTNC_HUMAN	0.461538	0.722025	0.116788	15.1277	15.0109	2:03
sp|P49458|SRP09_HUMAN	0.461815	0.722046	0.0937045	19.1312	19.0375	2:03
sp|O00400|ACATN_HUMAN	0.461785	0.722046	-0.0433755	15.3167	15.3601	2:03
sp|O75431|MTX2_HUMAN	0.463086	0.723459	-0.121899	13.7241	13.846	2:03
sp|P54136|SYRC_HUMAN	0.463369	0.723459	0.102426	18.0883	17.9859	2:03
sp|P27144|KAD4_HUMAN	0.463438	0.723459	-0.0689755	15.1856	15.2546	2:03
sp|O14656|TOR1A_HUMAN	0.463563	0.723459	-0.0698046	15.6247	15.6945	2:03
sp|Q96G46|DUS3L_HUMAN	0.463564	0.723459	-0.0991885	12.7101	12.8093	2:03
sp|Q9NQX3|GEPH_HUMAN	0.463641	0.723459	0.0944262	12.2539	12.1595	2:03
sp|Q12769|NU160_HUMAN	0.463631	0.723459	0.0642415	14.3291	14.2649	2:03
sp|P17096|HMGA1_HUMAN	0.463811	0.723519	0.0704827	19.7547	19.6842	2:03
sp|Q93050|VPP1_HUMAN	0.464573	0.724091	0.0533121	15.5221	15.4688	2:03
sp|Q16881|TRXR1_HUMAN	0.46446	0.724091	0.0884778	16.5746	16.4861	2:03
sp|Q96J92|WNK4_HUMAN;sp|Q9H4A3|WNK1_HUMAN;sp|Q9Y3S1|WNK2_HUMAN	0.464435	0.724091	0.0526611	16.9812	16.9286	2:03
sp|P43003|EAA1_HUMAN	0.46517	0.724816	-0.0743126	15.9509	16.0252	2:03
sp|P63241|IF5A1_HUMAN;sp|Q6IS14|IF5AL_HUMAN	0.465634	0.725127	0.111707	21.9398	21.8281	2:03
sp|Q9UIA9|XPO7_HUMAN	0.465577	0.725127	0.0976769	14.5827	14.485	2:03
sp|O94760|DDAH1_HUMAN;sp|O95865|DDAH2_HUMAN	0.466475	0.725386	0.0997782	19.1616	19.0618	2:03
sp|Q76FK4|NOL8_HUMAN	0.466479	0.725386	0.0933822	14.8341	14.7407	2:03
sp|O75976|CBPD_HUMAN	0.466579	0.725386	-0.121796	16.1427	16.2645	2:03
sp|Q8WWI1|LMO7_HUMAN	0.466319	0.725386	0.085819	13.5822	13.4964	2:03
sp|Q86X29|LSR_HUMAN	0.466131	0.725386	-0.0878463	6.3011	6.38895	2:03
sp|P28288|ABCD3_HUMAN	0.466593	0.725386	-0.0538188	15.1659	15.2197	2:03
sp|Q6P1M0|S27A4_HUMAN	0.467059	0.725529	-0.220889	10.3673	10.5881	2:03
sp|Q15276|RABE1_HUMAN	0.466883	0.725529	-0.0624696	15.0706	15.1331	2:03
sp|Q12965|MYO1E_HUMAN	0.467081	0.725529	-0.128972	12.0724	12.2014	2:03
sp|P10768|ESTD_HUMAN	0.467509	0.725987	0.0408416	15.4853	15.4444	2:03
sp|P61026|RAB10_HUMAN	0.467671	0.726033	-0.0511378	17.6795	17.7307	2:03
sp|Q99735|MGST2_HUMAN	0.468229	0.72652	-0.17861	13.4455	13.6241	2:03
sp|P46821|MAP1B_HUMAN	0.468249	0.72652	-0.0362176	15.9002	15.9365	2:03
sp|Q5TAP6|UT14C_HUMAN;sp|Q9BVJ6|UT14A_HUMAN	0.469204	0.726748	-0.126389	14.4733	14.5997	2:03
sp|Q9UQ35|SRRM2_HUMAN	0.468818	0.726748	-0.108373	13.1081	13.2164	2:03
sp|Q9Y2Z9|COQ6_HUMAN	0.468647	0.726748	-0.0762021	5.38339	5.45959	2:03
sp|P20339|RAB5A_HUMAN;sp|P51148|RAB5C_HUMAN;sp|P61020|RAB5B_HUMAN	0.469055	0.726748	-0.0507499	18.3247	18.3755	2:03
sp|Q7Z4S6|KI21A_HUMAN	0.469455	0.726748	-1.15058	8.52464	9.67522	2:03
sp|P16070|CD44_HUMAN	0.468853	0.726748	0.0682705	14.8601	14.7918	2:03
sp|Q96QK1|VPS35_HUMAN	0.46937	0.726748	-0.047749	15.8974	15.9451	2:03
sp|Q6NVY1|HIBCH_HUMAN	0.469286	0.726748	0.0467566	16.4737	16.427	2:03
sp|Q15262|PTPRK_HUMAN	0.469856	0.727164	-0.184339	11.2046	11.3889	2:03
sp|Q15363|TMED2_HUMAN	0.470505	0.727554	-0.0730366	17.1175	17.1906	2:03
sp|P30084|ECHM_HUMAN	0.470334	0.727554	-0.092226	15.8225	15.9148	2:03
sp|O14641|DVL2_HUMAN;sp|Q92997|DVL3_HUMAN	0.470377	0.727554	0.135321	12.0815	11.9462	2:03
sp|P10412|H14_HUMAN;sp|P16401|H15_HUMAN;sp|P16402|H13_HUMAN;sp|P16403|H12_HUMAN;sp|P22492|H1T_HUMAN;sp|Q02539|H11_HUMAN	0.470849	0.727677	-0.0711547	20.0188	20.09	2:03
sp|P47897|SYQ_HUMAN	0.470833	0.727677	-0.0597024	14.4022	14.4619	2:03
sp|P56545|CTBP2_HUMAN;sp|Q13363|CTBP1_HUMAN	0.470995	0.727697	-0.0731116	17.7139	17.787	2:03
sp|O14964|HGS_HUMAN	0.471597	0.728421	-0.115877	14.9479	15.0637	2:03
sp|P39687|AN32A_HUMAN	0.471912	0.728703	0.153972	15.8103	15.6564	2:03
sp|P46940|IQGA1_HUMAN;sp|Q86VI3|IQGA3_HUMAN	0.472517	0.729432	0.0643448	17.4435	17.3792	2:03
sp|O43818|U3IP2_HUMAN	0.472695	0.729502	0.0726373	16.2381	16.1654	2:03
sp|Q9BTE3|MCMBP_HUMAN	0.473149	0.729997	-0.096165	14.4967	14.5929	2:03
sp|P02545|LMNA_HUMAN	0.473876	0.730708	-0.0712456	18.197	18.2682	2:03
sp|P16402|H13_HUMAN	0.473791	0.730708	0.0552061	18.5677	18.5125	2:03
sp|P78347|GTF2I_HUMAN;sp|Q6EKJ0|GTD2B_HUMAN;sp|Q86UP8|GTD2A_HUMAN	0.474106	0.730858	-0.0839644	18.2234	18.3074	2:03
sp|Q9UJW0|DCTN4_HUMAN	0.47447	0.731034	0.107443	17.0753	16.9679	2:03
sp|Q16555|DPYL2_HUMAN	0.474486	0.731034	0.038906	16.1274	16.0885	2:03
sp|Q9BWU0|NADAP_HUMAN	0.475119	0.731804	0.0960573	13.3068	13.2107	2:03
sp|Q8N6H7|ARFG2_HUMAN	0.475499	0.732183	0.0826493	15.8328	15.7502	2:03
sp|Q8WUM9|S20A1_HUMAN	0.475884	0.732504	0.113803	15.7981	15.6843	2:03
sp|Q8N3U4|STAG2_HUMAN	0.475974	0.732504	-0.0389915	15.0862	15.1252	2:03
sp|P10301|RRAS_HUMAN;sp|P62070|RRAS2_HUMAN	0.477054	0.732961	-0.116814	16.7349	16.8517	2:03
sp|Q13084|RM28_HUMAN	0.477488	0.732961	0.12669	13.088	12.9614	2:03
sp|Q13889|TF2H3_HUMAN	0.47704	0.732961	-0.0791582	15.7157	15.7949	2:03
sp|P17900|SAP3_HUMAN	0.477442	0.732961	-0.0530673	17.7398	17.7929	2:03
sp|Q13601|KRR1_HUMAN	0.477606	0.732961	0.0774286	16.6914	16.6139	2:03
sp|Q96HH9|GRM2B_HUMAN	0.476994	0.732961	0.094746	13.1618	13.0671	2:03
sp|O95302|FKBP9_HUMAN	0.477342	0.732961	-0.0908124	15.1241	15.2149	2:03
sp|Q16342|PDCD2_HUMAN	0.477511	0.732961	0.0690309	12.5844	12.5154	2:03
sp|Q9UBX3|DIC_HUMAN	0.476774	0.732961	-0.0892283	13.8091	13.8984	2:03
sp|P62857|RS28_HUMAN	0.477014	0.732961	0.0339653	19.4119	19.3779	2:03
sp|Q9Y624|JAM1_HUMAN	0.478139	0.733369	0.0614476	17.4333	17.3719	2:03
sp|Q16181|SEPT7_HUMAN	0.478094	0.733369	0.040697	17.1847	17.144	2:03
sp|Q9UQR1|ZN148_HUMAN	0.47836	0.733503	0.169746	12.3111	12.1413	2:03
sp|P31942|HNRH3_HUMAN;sp|P31943|HNRH1_HUMAN;sp|P55795|HNRH2_HUMAN	0.478966	0.734227	-0.140684	21.5298	21.6705	2:03
sp|P18615|NELFE_HUMAN	0.47914	0.734289	-0.258753	10.9723	11.231	2:03
sp|P37235|HPCL1_HUMAN;sp|P84074|HPCA_HUMAN	0.479704	0.734949	-0.100121	12.0664	12.1665	2:03
sp|P62851|RS25_HUMAN	0.480178	0.735264	-0.264813	18.0595	18.3243	2:03
sp|P51858|HDGF_HUMAN	0.480073	0.735264	-0.100963	16.5994	16.7004	2:03
sp|O15357|SHIP2_HUMAN	0.480398	0.735396	-0.0959136	14.1672	14.2632	2:03
sp|Q06546|GABPA_HUMAN	0.48092	0.735989	-0.0580767	15.0532	15.1113	2:03
sp|Q7Z4V5|HDGR2_HUMAN	0.482028	0.736191	-0.113452	17.5992	17.7126	2:03
sp|Q9BWD1|THIC_HUMAN	0.482201	0.736191	0.135708	14.8915	14.7558	2:03
sp|P61604|CH10_HUMAN	0.481512	0.736191	0.0665561	20.2888	20.2223	2:03
sp|P10253|LYAG_HUMAN	0.481819	0.736191	-0.116055	13.0604	13.1765	2:03
sp|Q5F1R6|DJC21_HUMAN	0.482325	0.736191	0.137425	12.5103	12.3729	2:03
sp|P41236|IPP2_HUMAN;sp|Q6NXS1|IPP2B_HUMAN	0.482033	0.736191	-1.07028	7.0071	8.07737	2:03
sp|Q9NXW2|DJB12_HUMAN	0.481857	0.736191	-0.0871077	13.8372	13.9243	2:03
sp|Q8N766|EMC1_HUMAN	0.481959	0.736191	0.0631114	15.0054	14.9422	2:03
sp|P29317|EPHA2_HUMAN;sp|P29323|EPHB2_HUMAN;sp|P54753|EPHB3_HUMAN;sp|P54760|EPHB4_HUMAN;sp|P54762|EPHB1_HUMAN;sp|P54764|EPHA4_HUMAN;sp|Q15375|EPHA7_HUMAN;sp|Q9UF33|EPHA6_HUMAN	0.482345	0.736191	0.178839	16.0935	15.9146	2:03
sp|Q9Y6I3|EPN1_HUMAN	0.482392	0.736191	-0.240277	10.7746	11.0149	2:03
sp|P34741|SDC2_HUMAN	0.482581	0.736274	-0.083644	17.1652	17.2488	2:03
sp|Q5J8M3|EMC4_HUMAN	0.483386	0.737298	-0.0991014	14.4687	14.5678	2:03
sp|Q9Y570|PPME1_HUMAN	0.483658	0.737448	0.0833375	15.8858	15.8025	2:03
sp|O00505|IMA4_HUMAN;sp|O00629|IMA3_HUMAN	0.483887	0.737448	-0.063517	15.814	15.8775	2:03
sp|O75844|FACE1_HUMAN	0.48376	0.737448	-0.0502979	16.8301	16.8804	2:03
sp|P10412|H14_HUMAN	0.484136	0.737622	0.0761901	18.6452	18.5691	2:03
sp|Q86X02|CDR2L_HUMAN	0.485006	0.738742	-0.105272	13.0878	13.1931	2:03
sp|O43175|SERA_HUMAN	0.485214	0.738854	-0.0423188	16.7431	16.7854	2:03
sp|Q9UGJ1|GCP4_HUMAN	0.485668	0.739045	0.110125	13.6028	13.4927	2:03
sp|Q15181|IPYR_HUMAN	0.485828	0.739045	0.113114	17.0281	16.915	2:03
sp|P07355|ANXA2_HUMAN	0.485878	0.739045	-0.0562189	19.8334	19.8896	2:03
sp|P40227|TCPZ_HUMAN	0.485781	0.739045	0.121263	16.4841	16.3628	2:03
sp|Q96SK2|TM209_HUMAN	0.486157	0.739266	-0.0956802	14.1851	14.2808	2:03
sp|Q9HB09|B2L12_HUMAN	0.487645	0.739302	-0.106722	15.1904	15.2972	2:03
sp|O75830|SPI2_HUMAN;sp|P30740|ILEU_HUMAN;sp|P50452|SPB8_HUMAN;sp|P50453|SPB9_HUMAN	0.48673	0.739302	0.117278	14.9833	14.866	2:03
sp|O14907|TX1B3_HUMAN	0.487713	0.739302	0.0849581	16.8928	16.8079	2:03
sp|Q9Y2Q3|GSTK1_HUMAN	0.486473	0.739302	-0.0691068	18.2878	18.3569	2:03
sp|P27694|RFA1_HUMAN	0.486995	0.739302	0.0693259	13.8021	13.7328	2:03
sp|Q9NV06|DCA13_HUMAN	0.486856	0.739302	-0.130627	12.6404	12.771	2:03
sp|Q9P2B2|FPRP_HUMAN	0.487414	0.739302	-0.0455349	14.9262	14.9717	2:03
sp|Q9BRQ6|MIC25_HUMAN	0.48648	0.739302	0.189449	14.8903	14.7009	2:03
sp|Q92688|AN32B_HUMAN	0.487417	0.739302	0.035989	17.6605	17.6245	2:03
sp|Q16531|DDB1_HUMAN	0.487815	0.739302	-0.0383506	14.8018	14.8402	2:03
sp|Q9H9Q4|NHEJ1_HUMAN	0.487931	0.739302	-0.0551266	5.38006	5.43519	2:03
sp|P11182|ODB2_HUMAN	0.487267	0.739302	-0.0448591	14.3969	14.4418	2:03
sp|Q14978|NOLC1_HUMAN	0.487767	0.739302	0.0633848	16.9038	16.8404	2:03
sp|Q9H7D7|WDR26_HUMAN	0.488492	0.739335	0.050617	16.2095	16.1589	2:03
sp|P02533|K1C14_HUMAN;sp|P08727|K1C19_HUMAN;sp|Q04695|K1C17_HUMAN	0.488416	0.739335	-0.0475609	23.1664	23.2139	2:03
sp|P62258|1433E_HUMAN	0.488454	0.739335	0.0496596	17.3493	17.2997	2:03
sp|Q15046|SYK_HUMAN	0.488118	0.739335	-0.0586463	16.5635	16.6222	2:03
sp|Q7L1Q6|5MP2_HUMAN	0.48905	0.739772	0.0389168	17.3605	17.3216	2:03
sp|Q53GQ0|DHB12_HUMAN	0.489032	0.739772	-0.120557	15.1399	15.2605	2:03
sp|O60551|NMT2_HUMAN;sp|P30419|NMT1_HUMAN	0.489235	0.739849	0.0772517	7.22055	7.1433	2:03
sp|Q6NSW5|DE10B_HUMAN;sp|Q8TCE6|DEN10_HUMAN	0.490269	0.741208	-0.0904376	12.8109	12.9013	2:03
sp|P26038|MOES_HUMAN	0.490405	0.74121	0.101667	17.3387	17.237	2:03
sp|Q9UPQ9|TNR6B_HUMAN	0.490881	0.741552	0.0536586	15.0047	14.9511	2:03
sp|O43615|TIM44_HUMAN	0.491037	0.741552	-0.0440625	16.04	16.0841	2:03
sp|Q6ZWJ1|STXB4_HUMAN	0.490982	0.741552	-0.0558142	7.20031	7.25612	2:03
sp|Q04724|TLE1_HUMAN;sp|Q04725|TLE2_HUMAN;sp|Q04726|TLE3_HUMAN;sp|Q04727|TLE4_HUMAN	0.491183	0.741568	-0.108079	14.3268	14.4349	2:03
sp|O14979|HNRDL_HUMAN;sp|Q14103|HNRPD_HUMAN	0.491379	0.74166	0.0519865	18.8843	18.8324	2:03
sp|Q9Y2Z2|MTO1_HUMAN	0.492018	0.742421	-0.178764	12.1163	12.2951	2:03
sp|Q8WUH2|TGFA1_HUMAN	0.492284	0.742618	-0.0950413	13.0687	13.1637	2:03
sp|Q9NY65|TBA8_HUMAN	0.492487	0.742721	0.0329506	20.7161	20.6832	2:03
sp|Q9Y2W1|TR150_HUMAN	0.492635	0.742739	0.0509941	18.0899	18.0389	2:03
sp|Q09028|RBBP4_HUMAN	0.49285	0.74286	-0.0764189	17.0926	17.1691	2:03
sp|O60493|SNX3_HUMAN;sp|Q9UMY4|SNX12_HUMAN	0.493184	0.743159	0.0597755	8.59384	8.53407	2:03
sp|P05362|ICAM1_HUMAN	0.493334	0.743181	0.0508076	7.23134	7.18054	2:03
sp|Q13443|ADAM9_HUMAN	0.493814	0.743602	0.136759	13.603	13.4663	2:03
sp|O43583|DENR_HUMAN	0.493884	0.743602	0.0752319	8.23456	8.15933	2:03
sp|Q8TDX7|NEK7_HUMAN	0.494062	0.743666	0.094499	14.0091	13.9146	2:03
sp|Q7Z739|YTHD3_HUMAN	0.494754	0.7443	0.125477	13.8518	13.7263	2:03
sp|P23396|RS3_HUMAN	0.4947	0.7443	-0.0380451	18.7183	18.7563	2:03
sp|Q8NFQ8|TOIP2_HUMAN	0.495327	0.744957	0.104955	12.9077	12.8027	2:03
sp|Q9BYT8|NEUL_HUMAN	0.495927	0.745656	-0.0660265	16.1915	16.2576	2:03
sp|O75489|NDUS3_HUMAN	0.496474	0.746193	-0.0490092	15.4794	15.5284	2:03
sp|Q96KQ7|EHMT2_HUMAN	0.496556	0.746193	-0.0936143	13.7135	13.8071	2:03
sp|Q9NQT8|KI13B_HUMAN	0.497652	0.747635	0.0697617	15.5119	15.4421	2:03
sp|P78344|IF4G2_HUMAN	0.498028	0.747995	0.0747376	14.6946	14.6198	2:03
sp|P35573|GDE_HUMAN	0.49843	0.748395	0.0930608	13.092	12.9989	2:03
sp|Q9UNM6|PSD13_HUMAN	0.499592	0.748646	0.1071	17.5694	17.4623	2:03
sp|Q9NR31|SAR1A_HUMAN;sp|Q9Y6B6|SAR1B_HUMAN	0.498901	0.748646	-0.0729908	19.9112	19.9842	2:03
sp|Q9H6R0|DHX33_HUMAN	0.499554	0.748646	-0.102723	13.466	13.5687	2:03
sp|Q5T0D9|TPRGL_HUMAN	0.499688	0.748646	-0.055805	17.3759	17.4317	2:03
sp|Q06124|PTN11_HUMAN	0.499507	0.748646	0.0388974	15.1279	15.089	2:03
sp|P46063|RECQ1_HUMAN	0.499636	0.748646	0.0507779	15.1585	15.1077	2:03
sp|O00425|IF2B3_HUMAN	0.499664	0.748646	0.0576818	17.1721	17.1144	2:03
sp|P62491|RB11A_HUMAN;sp|Q15907|RB11B_HUMAN	0.499473	0.748646	-0.0363972	17.9517	17.9881	2:03
sp|O76080|ZFAN5_HUMAN	0.500726	0.749997	0.861431	12.2228	11.3614	2:03
sp|P35580|MYH10_HUMAN;sp|Q13439|GOGA4_HUMAN	0.501101	0.750149	0.0807257	16.8754	16.7947	2:03
sp|P02786|TFR1_HUMAN;sp|Q9UP52|TFR2_HUMAN	0.500981	0.750149	0.0515529	17.5322	17.4807	2:03
sp|Q8WW38|FOG2_HUMAN	0.501674	0.750759	0.100647	12.3316	12.231	2:03
sp|O94905|ERLN2_HUMAN	0.501782	0.750759	-0.0797339	14.5218	14.6015	2:03
sp|Q8WTV0|SCRB1_HUMAN	0.502675	0.75189	-0.0785246	7.19946	7.27799	2:03
sp|Q15061|WDR43_HUMAN	0.502983	0.752146	0.0441063	14.9356	14.8915	2:03
sp|O43252|PAPS1_HUMAN	0.504133	0.752645	0.111996	6.22759	6.1156	2:03
sp|Q8TEM1|PO210_HUMAN	0.503641	0.752645	0.112019	13.8419	13.7299	2:03
sp|Q9UKX7|NUP50_HUMAN	0.504139	0.752645	-0.0478962	14.9256	14.9735	2:03
sp|Q9NW97|TMM51_HUMAN	0.503808	0.752645	-0.17992	11.1522	11.3321	2:03
sp|Q9NQG5|RPR1B_HUMAN	0.503541	0.752645	0.0495934	17.3177	17.2681	2:03
sp|Q5JSH3|WDR44_HUMAN	0.503866	0.752645	-0.0910098	12.9956	13.0866	2:03
sp|P13995|MTDC_HUMAN	0.504313	0.7527	-0.103063	15.75	15.8531	2:03
sp|Q9H8Y8|GORS2_HUMAN	0.505879	0.753194	0.136588	13.7413	13.6047	2:03
sp|Q8NEW0|ZNT7_HUMAN	0.505293	0.753194	0.0986264	14.8421	14.7434	2:03
sp|Q86UU0|BCL9L_HUMAN	0.505495	0.753194	-0.0905546	14.3243	14.4149	2:03
sp|Q9BYB4|GNB1L_HUMAN	0.505405	0.753194	-0.074023	13.1927	13.2667	2:03
sp|O60502|OGA_HUMAN	0.50577	0.753194	-0.0622474	6.50846	6.57071	2:03
sp|Q9BTA9|WAC_HUMAN	0.505139	0.753194	0.146483	6.06431	5.91782	2:03
sp|P20042|IF2B_HUMAN	0.505667	0.753194	-0.0512382	18.8128	18.864	2:03
sp|P04350|TBB4A_HUMAN	0.505056	0.753194	0.0546657	16.4511	16.3964	2:03
sp|Q9HCG8|CWC22_HUMAN	0.505875	0.753194	-0.036888	14.7073	14.7442	2:03
sp|Q08380|LG3BP_HUMAN	0.506324	0.753201	0.0719271	16.5434	16.4714	2:03
sp|Q9Y3I0|RTCB_HUMAN	0.506294	0.753201	0.0412011	16.3843	16.3431	2:03
tr|Q9HB66|Q9HB66_HUMAN	0.506513	0.753201	0.067476	16.3721	16.3046	2:03
sp|Q9BZE4|GTPB4_HUMAN	0.506494	0.753201	-0.0299713	16.0865	16.1164	2:03
sp|Q6NW29|RWDD4_HUMAN	0.506569	0.753201	0.0372806	15.8723	15.835	2:03
sp|Q9NZQ8|TRPM5_HUMAN	0.507123	0.753821	0.140839	14.884	14.7431	2:03
sp|Q86UK7|ZN598_HUMAN	0.507673	0.754434	-0.0690922	13.6835	13.7526	2:03
sp|O14929|HAT1_HUMAN	0.508359	0.755166	-0.108557	16.5674	16.676	2:03
sp|P57105|SYJ2B_HUMAN	0.508578	0.755166	0.105704	12.9873	12.8816	2:03
sp|Q8WUR7|CO040_HUMAN	0.508465	0.755166	0.105674	11.7901	11.6844	2:03
sp|O94973|AP2A2_HUMAN;sp|O95782|AP2A1_HUMAN	0.508976	0.755552	0.0659368	18.1077	18.0418	2:03
sp|Q13547|HDAC1_HUMAN	0.509641	0.756335	0.0417603	15.3529	15.3111	2:03
sp|P08237|PFKAM_HUMAN	0.510164	0.756702	0.0665081	14.7038	14.6373	2:03
sp|Q6UXN9|WDR82_HUMAN	0.510124	0.756702	-0.088034	15.6055	15.6935	2:03
sp|A6NHL2|TBAL3_HUMAN	0.51073	0.756796	0.121532	14.5692	14.4477	2:03
sp|Q14956|GPNMB_HUMAN	0.510779	0.756796	-0.105206	18.5419	18.6471	2:03
sp|Q13432|U119A_HUMAN	0.510711	0.756796	0.11026	17.1644	17.0541	2:03
sp|P60709|ACTB_HUMAN;sp|P63261|ACTG_HUMAN	0.510686	0.756796	0.0718486	14.2018	14.13	2:03
sp|Q6ZMI0|PPR21_HUMAN	0.511146	0.756932	0.148577	12.0864	11.9379	2:03
sp|O60573|IF4E2_HUMAN	0.511145	0.756932	0.117902	12.3399	12.222	2:03
sp|Q13951|PEBB_HUMAN	0.511814	0.757295	0.0619187	14.4899	14.428	2:03
sp|P19367|HXK1_HUMAN	0.511628	0.757295	0.0404096	16.3146	16.2742	2:03
sp|Q9UK41|VPS28_HUMAN	0.511943	0.757295	-0.0412784	15.7763	15.8176	2:03
sp|P30837|AL1B1_HUMAN;sp|P47895|AL1A3_HUMAN	0.51168	0.757295	-0.0311952	18.2279	18.2591	2:03
sp|P46977|STT3A_HUMAN	0.512508	0.757927	-0.0523457	16.6811	16.7334	2:03
sp|P48449|LSS_HUMAN	0.512678	0.757974	0.108273	16.286	16.1777	2:03
sp|P11908|PRPS2_HUMAN;sp|P60891|PRPS1_HUMAN	0.512836	0.758004	0.0557459	18.4731	18.4173	2:03
sp|Q96DG6|CMBL_HUMAN	0.513245	0.758403	0.0778854	14.2093	14.1314	2:03
sp|P20810|ICAL_HUMAN	0.51356	0.758664	-0.0743883	15.2358	15.3102	2:03
sp|Q96DI7|SNR40_HUMAN	0.51383	0.75886	-0.0973463	16.0922	16.1895	2:03
sp|Q5JYT7|K1755_HUMAN	0.513997	0.758902	0.0366731	18.2753	18.2386	2:03
sp|Q9HCD5|NCOA5_HUMAN	0.514153	0.758929	-0.114079	11.4928	11.6069	2:03
sp|P68402|PA1B2_HUMAN	0.514789	0.759091	-0.166579	16.465	16.6316	2:03
sp|P50148|GNAQ_HUMAN	0.514436	0.759091	-0.0614024	15.4859	15.5473	2:03
sp|P49753|ACOT2_HUMAN;sp|Q3I5F7|ACOT6_HUMAN;sp|Q86TX2|ACOT1_HUMAN	0.514816	0.759091	-0.181697	11.2213	11.403	2:03
sp|O75391|SPAG7_HUMAN	0.514756	0.759091	-0.0655995	14.062	14.1276	2:03
sp|P21333|FLNA_HUMAN	0.515294	0.759592	0.0966857	17.6429	17.5462	2:03
sp|O60361|NDK8_HUMAN	0.515677	0.759748	0.121103	12.197	12.0759	2:03
sp|P23528|COF1_HUMAN;sp|Q9Y281|COF2_HUMAN	0.515815	0.759748	0.0522535	20.1462	20.094	2:03
sp|O60610|DIAP1_HUMAN	0.515574	0.759748	0.0495063	16.2647	16.2152	2:03
sp|P50502|F10A1_HUMAN;sp|Q8NFI4|F10A5_HUMAN	0.516324	0.760294	-0.100228	16.2321	16.3323	2:03
sp|Q9Y6B6|SAR1B_HUMAN	0.51691	0.760749	0.0535537	16.3672	16.3136	2:03
sp|Q9UBF2|COPG2_HUMAN	0.516893	0.760749	0.0531064	8.54649	8.49338	2:03
sp|Q8NBU5|ATAD1_HUMAN	0.517136	0.760877	-0.103288	18.5919	18.6952	2:03
sp|Q9C0C2|TB182_HUMAN	0.517524	0.761245	-0.114236	14.5428	14.657	2:03
sp|P62263|RS14_HUMAN	0.517688	0.761281	0.0382654	14.8949	14.8566	2:03
sp|Q08379|GOGA2_HUMAN	0.518167	0.761749	0.106192	13.4426	13.3364	2:03
sp|O14744|ANM5_HUMAN	0.518284	0.761749	0.0946891	13.91	13.8153	2:03
sp|Q14139|UBE4A_HUMAN	0.518424	0.761751	-0.0661447	13.2899	13.3561	2:03
sp|P52630|STAT2_HUMAN	0.519549	0.7632	0.112926	12.7534	12.6405	2:03
sp|P24390|ERD21_HUMAN;sp|P33947|ERD22_HUMAN	0.51999	0.763644	0.124448	15.0289	14.9044	2:03
sp|P28676|GRAN_HUMAN	0.52017	0.763704	0.06714	15.2512	15.184	2:03
sp|Q96L92|SNX27_HUMAN	0.520355	0.763772	-0.110802	13.31	13.4208	2:03
sp|P30153|2AAA_HUMAN	0.520816	0.7639	-0.0998761	17.6905	17.7904	2:03
sp|O75663|TIPRL_HUMAN	0.520999	0.7639	0.0934947	14.6343	14.5408	2:03
sp|Q6WKZ4|RFIP1_HUMAN	0.520955	0.7639	-0.108148	13.7679	13.876	2:03
sp|Q12979|ABR_HUMAN	0.520955	0.7639	0.117115	15.1763	15.0592	2:03
sp|Q86V21|AACS_HUMAN	0.521933	0.765065	-0.0538023	14.1132	14.167	2:03
sp|Q9UII2|ATIF1_HUMAN	0.523272	0.766619	-0.0544101	19.7274	19.7818	2:03
sp|Q12972|PP1R8_HUMAN	0.523272	0.766619	-0.0551285	16.2146	16.2697	2:03
sp|P48047|ATPO_HUMAN	0.523496	0.766743	0.0665268	17.1669	17.1004	2:03
sp|P83916|CBX1_HUMAN	0.524017	0.7673	0.0917161	14.051	13.9592	2:03
sp|Q13459|MYO9B_HUMAN	0.524315	0.767532	0.0433698	13.0153	12.9719	2:03
sp|O94906|PRP6_HUMAN	0.525002	0.768129	-0.0479887	16.4465	16.4945	2:03
sp|P29692|EF1D_HUMAN	0.524974	0.768129	0.0870778	16.5482	16.4611	2:03
sp|P18124|RL7_HUMAN	0.525807	0.768927	0.09447	18.6906	18.5961	2:03
sp|P16435|NCPR_HUMAN	0.525828	0.768927	-0.06631	16.4069	16.4732	2:03
sp|P49593|PPM1F_HUMAN	0.52647	0.769047	0.0597725	7.10576	7.04599	2:03
sp|P23381|SYWC_HUMAN	0.526415	0.769047	0.0821104	16.4074	16.3252	2:03
sp|O60885|BRD4_HUMAN	0.52645	0.769047	-1.14483	7.23873	8.38356	2:03
sp|Q9NPQ8|RIC8A_HUMAN	0.526127	0.769047	0.0933453	13.1485	13.0551	2:03
sp|Q99805|TM9S2_HUMAN	0.52677	0.76928	0.120634	14.5724	14.4517	2:03
sp|Q96RE7|NACC1_HUMAN	0.527308	0.769861	-0.0631451	14.8355	14.8986	2:03
sp|P55199|ELL_HUMAN	0.528089	0.769977	0.168048	10.8957	10.7277	2:03
sp|Q8TDZ2|MICA1_HUMAN	0.528052	0.769977	-0.0581231	12.9055	12.9636	2:03
sp|Q8TF09|DLRB2_HUMAN;sp|Q9NP97|DLRB1_HUMAN	0.527981	0.769977	-0.0434474	16.8108	16.8542	2:03
sp|Q12797|ASPH_HUMAN	0.527765	0.769977	-0.0574848	14.9278	14.9853	2:03
sp|P55265|DSRAD_HUMAN	0.527859	0.769977	0.070009	15.0088	14.9388	2:03
sp|P29144|TPP2_HUMAN	0.528233	0.769983	0.0737725	12.9551	12.8814	2:03
sp|Q96S52|PIGS_HUMAN	0.528555	0.770104	-0.0759192	15.1329	15.2088	2:03
sp|O95295|SNAPN_HUMAN	0.528596	0.770104	0.0990311	14.6669	14.5679	2:03
sp|P61106|RAB14_HUMAN	0.530406	0.770934	0.0982428	14.6907	14.5924	2:03
sp|Q15942|ZYX_HUMAN	0.529496	0.770934	0.116955	12.8787	12.7617	2:03
sp|Q9UKB1|FBW1B_HUMAN;sp|Q9Y297|FBW1A_HUMAN	0.529935	0.770934	0.0612994	15.3525	15.2912	2:03
sp|P62873|GBB1_HUMAN;sp|P62879|GBB2_HUMAN	0.530307	0.770934	-0.100471	15.2081	15.3086	2:03
sp|Q96DE0|NUD16_HUMAN;sp|Q9BRJ7|TIRR_HUMAN	0.53043	0.770934	0.161587	13.1286	12.967	2:03
sp|O00499|BIN1_HUMAN;sp|P49418|AMPH_HUMAN;sp|Q9UBW5|BIN2_HUMAN	0.529593	0.770934	0.0484261	16.9666	16.9182	2:03
sp|Q9Y223|GLCNE_HUMAN	0.529997	0.770934	0.0405221	8.33233	8.29181	2:03
sp|P26641|EF1G_HUMAN	0.530174	0.770934	-0.0364989	18.7972	18.8337	2:03
sp|Q96PC5|MIA2_HUMAN	0.529648	0.770934	0.183975	11.2839	11.0999	2:03
sp|P30049|ATPD_HUMAN	0.5306	0.770978	0.0538004	16.9026	16.8488	2:03
sp|P62805|H4_HUMAN	0.530747	0.770987	0.08282	22.5847	22.5019	2:03
sp|Q9UBM7|DHCR7_HUMAN	0.530938	0.771061	0.0939156	16.9808	16.8869	2:03
sp|Q96J84|KIRR1_HUMAN	0.531394	0.771314	0.0851202	12.7044	12.6193	2:03
sp|Q96CW1|AP2M1_HUMAN	0.531283	0.771314	-0.0654094	14.1377	14.2031	2:03
sp|O94913|PCF11_HUMAN	0.531852	0.771775	-0.0737561	6.91774	6.9915	2:03
sp|Q9Y265|RUVB1_HUMAN	0.532111	0.771948	-0.0853428	17.689	17.7744	2:03
sp|Q14517|FAT1_HUMAN	0.532625	0.772489	-0.0727675	5.39336	5.46612	2:03
sp|P06865|HEXA_HUMAN	0.533828	0.773783	-0.0627586	15.9692	16.0319	2:03
sp|Q9H4G0|E41L1_HUMAN	0.53394	0.773783	-0.232964	10.8958	11.1287	2:03
sp|Q9BZI7|REN3B_HUMAN	0.533705	0.773783	0.0886746	14.3173	14.2286	2:03
sp|Q15019|SEPT2_HUMAN	0.534367	0.773993	0.075992	16.0732	15.9972	2:03
sp|Q96A57|TM230_HUMAN	0.534281	0.773993	-0.049366	7.61991	7.66928	2:03
sp|Q13542|4EBP2_HUMAN	0.534594	0.774118	0.110241	13.713	13.6028	2:03
sp|Q7Z434|MAVS_HUMAN	0.535063	0.774592	-0.0613373	13.377	13.4384	2:03
sp|P24534|EF1B_HUMAN	0.536222	0.776066	-0.0702283	18.5897	18.66	2:03
sp|P30622|CLIP1_HUMAN	0.536693	0.776543	-0.0990654	13.9026	14.0016	2:03
sp|Q9Y2T3|GUAD_HUMAN	0.537283	0.777075	0.0903107	16.2193	16.129	2:03
sp|Q9NZM3|ITSN2_HUMAN	0.537344	0.777075	0.061827	6.93003	6.8682	2:03
sp|P55039|DRG2_HUMAN	0.537742	0.777446	0.0450104	15.9607	15.9157	2:03
sp|Q96N67|DOCK7_HUMAN	0.538403	0.778061	-0.042378	15.8374	15.8798	2:03
sp|Q9ULW3|ABT1_HUMAN	0.538451	0.778061	0.0695763	15.0904	15.0208	2:03
sp|Q05084|ICA69_HUMAN	0.538654	0.77815	0.106711	12.5391	12.4324	2:03
sp|P54725|RD23A_HUMAN;sp|P54727|RD23B_HUMAN	0.538947	0.778369	0.0965764	18.6758	18.5793	2:03
sp|Q14562|DHX8_HUMAN	0.539091	0.778372	-0.0813602	13.0523	13.1337	2:03
sp|O14772|FPGT_HUMAN	0.539423	0.778647	-0.0668616	15.051	15.1179	2:03
sp|Q13112|CAF1B_HUMAN	0.539773	0.778947	0.128791	13.1703	13.0415	2:03
sp|P14866|HNRPL_HUMAN	0.540158	0.779298	0.110886	13.6797	13.5688	2:03
sp|P48163|MAOX_HUMAN	0.541595	0.780771	-0.0635615	15.156	15.2195	2:03
sp|O60830|TI17B_HUMAN	0.541443	0.780771	0.0430729	16.4558	16.4128	2:03
sp|Q9BSD7|NTPCR_HUMAN	0.541606	0.780771	-0.0453302	13.0316	13.077	2:03
sp|P46776|RL27A_HUMAN	0.542186	0.781049	-0.105797	19.9202	20.0259	2:03
sp|P10644|KAP0_HUMAN	0.542225	0.781049	0.062145	15.5667	15.5046	2:03
sp|Q96CW5|GCP3_HUMAN	0.541995	0.781049	-0.0914265	12.5623	12.6537	2:03
sp|Q86W92|LIPB1_HUMAN;sp|Q8ND30|LIPB2_HUMAN	0.542471	0.781198	-0.101591	15.0182	15.1198	2:03
sp|Q7Z3T8|ZFY16_HUMAN	0.543245	0.782108	-0.177851	11.0941	11.2719	2:03
sp|Q9NXR7|BABA2_HUMAN	0.543733	0.782194	-0.132828	11.8675	12.0003	2:03
sp|Q8IXT5|RB12B_HUMAN	0.543651	0.782194	0.0551724	14.3428	14.2876	2:03
sp|O14893|GEMI2_HUMAN	0.543565	0.782194	0.0422252	6.60134	6.55911	2:03
sp|P68363|TBA1B_HUMAN;sp|Q71U36|TBA1A_HUMAN;sp|Q9BQE3|TBA1C_HUMAN	0.544125	0.782349	0.0513921	22.218	22.1666	2:03
sp|P31943|HNRH1_HUMAN;sp|P52597|HNRPF_HUMAN	0.544108	0.782349	0.0434652	19.5075	19.464	2:03
sp|Q99700|ATX2_HUMAN	0.544516	0.782502	0.0654514	13.0806	13.0152	2:03
sp|O60506|HNRPQ_HUMAN	0.544445	0.782502	-0.0559703	16.8125	16.8685	2:03
sp|Q8WUH6|TM263_HUMAN	0.544723	0.782562	0.201592	13.0178	12.8162	2:03
sp|P05198|IF2A_HUMAN	0.544843	0.782562	0.0381691	17.2289	17.1907	2:03
sp|P33991|MCM4_HUMAN	0.545314	0.783033	-0.0552029	13.6892	13.7444	2:03
sp|O75477|ERLN1_HUMAN;sp|O94905|ERLN2_HUMAN	0.54548	0.783066	0.0325736	17.4948	17.4623	2:03
sp|P33897|ABCD1_HUMAN	0.546003	0.783612	0.0639411	15.8282	15.7642	2:03
sp|Q9BZH6|WDR11_HUMAN	0.547631	0.785744	0.0974048	12.8545	12.7571	2:03
sp|P05106|ITB3_HUMAN	0.548041	0.785976	-0.0437646	13.6105	13.6543	2:03
sp|A5A3E0|POTEF_HUMAN;sp|P60709|ACTB_HUMAN;sp|P62736|ACTA_HUMAN;sp|P63261|ACTG_HUMAN;sp|P63267|ACTH_HUMAN;sp|P68032|ACTC_HUMAN;sp|P68133|ACTS_HUMAN;sp|Q562R1|ACTBL_HUMAN;sp|Q6S8J3|POTEE_HUMAN;sp|Q9BYX7|ACTBM_HUMAN	0.548222	0.785976	-0.0325552	23.4258	23.4584	2:03
sp|Q9H173|SIL1_HUMAN	0.54812	0.785976	-0.0253737	14.7214	14.7467	2:03
sp|Q9HB07|MYG1_HUMAN	0.548387	0.786007	0.0937214	13.3227	13.2289	2:03
sp|Q8NI36|WDR36_HUMAN	0.549003	0.786684	-0.110212	13.6535	13.7637	2:03
sp|P50502|F10A1_HUMAN;sp|Q8IZP2|ST134_HUMAN	0.549445	0.786887	0.0870918	18.053	17.9659	2:03
sp|P04406|G3P_HUMAN	0.549574	0.786887	0.0899674	19.9977	19.9077	2:03
sp|Q9HD45|TM9S3_HUMAN	0.549463	0.786887	0.0514773	18.1122	18.0607	2:03
sp|P0CAP2|GRL1A_HUMAN	0.550418	0.787698	0.077536	13.048	12.9705	2:03
sp|P08729|K2C7_HUMAN;sp|P19013|K2C4_HUMAN	0.550476	0.787698	0.0471463	17.3488	17.3017	2:03
sp|Q14966|ZN638_HUMAN	0.550571	0.787698	-0.0546574	14.4705	14.5251	2:03
sp|O75886|STAM2_HUMAN	0.550766	0.787771	0.099705	14.1492	14.0495	2:03
sp|P61006|RAB8A_HUMAN;sp|Q92930|RAB8B_HUMAN	0.552318	0.789785	-0.047201	19.317	19.3642	2:03
sp|O75369|FLNB_HUMAN;sp|P21333|FLNA_HUMAN	0.552772	0.790023	0.0518943	17.3651	17.3132	2:03
sp|Q14202|ZMYM3_HUMAN;sp|Q5VZL5|ZMYM4_HUMAN	0.552764	0.790023	-0.11144	15.5266	15.6381	2:03
sp|Q9UHD8|SEPT9_HUMAN	0.552977	0.790106	-0.0691386	14.1225	14.1916	2:03
sp|O95625|ZBT11_HUMAN	0.553405	0.790106	-0.133428	11.9291	12.0625	2:03
sp|Q86WQ0|NR2CA_HUMAN	0.553199	0.790106	-0.0921695	13.0885	13.1807	2:03
sp|P49916|DNLI3_HUMAN	0.553401	0.790106	-0.0733599	12.9739	13.0473	2:03
sp|P15954|COX7C_HUMAN	0.553744	0.790385	-0.118923	17.8635	17.9825	2:03
sp|P53675|CLH2_HUMAN;sp|Q00610|CLH1_HUMAN	0.553957	0.790483	-0.103795	16.5757	16.6795	2:03
sp|Q96D31|ORAI1_HUMAN	0.554176	0.79059	0.180307	15.7699	15.5896	2:03
sp|Q96ME7|ZN512_HUMAN	0.555288	0.79139	-0.117775	12.813	12.9308	2:03
sp|Q9C0J8|WDR33_HUMAN	0.555457	0.79139	0.104149	14.5463	14.4421	2:03
sp|Q9NTX5|ECHD1_HUMAN	0.555432	0.79139	0.05997	12.8354	12.7754	2:03
sp|P46939|UTRN_HUMAN	0.554883	0.79139	0.0568804	12.8648	12.8079	2:03
sp|O95716|RAB3D_HUMAN;sp|P20336|RAB3A_HUMAN;sp|P20337|RAB3B_HUMAN;sp|P51153|RAB13_HUMAN;sp|P61006|RAB8A_HUMAN;sp|Q92930|RAB8B_HUMAN;sp|Q96E17|RAB3C_HUMAN	0.555449	0.79139	0.0412965	18.8527	18.8114	2:03
sp|P31948|STIP1_HUMAN	0.556329	0.792427	0.0629378	17.9481	17.8851	2:03
sp|Q13616|CUL1_HUMAN	0.557251	0.793328	-0.0585707	14.6346	14.6932	2:03
sp|P51991|ROA3_HUMAN	0.557206	0.793328	-0.0322245	16.9437	16.9759	2:03
sp|Q8NFV4|ABHDB_HUMAN	0.557517	0.793501	-0.0991208	15.1822	15.2813	2:03
sp|Q96PU8|QKI_HUMAN	0.557821	0.793551	-0.0511641	13.2604	13.3116	2:03
sp|P52292|IMA1_HUMAN	0.557841	0.793551	-0.0442179	16.8403	16.8845	2:03
sp|O15231|ZN185_HUMAN	0.558025	0.793606	-0.0675463	13.72	13.7876	2:03
sp|Q8WUA2|PPIL4_HUMAN	0.558833	0.79455	0.0660974	14.2074	14.1414	2:03
sp|Q9ULC3|RAB23_HUMAN	0.559243	0.794927	0.0892989	12.5958	12.5065	2:03
sp|Q14677|EPN4_HUMAN	0.559517	0.795111	0.0358428	14.9752	14.9393	2:03
sp|Q8NC60|NOA1_HUMAN	0.560415	0.796181	-0.0862373	17.5549	17.6411	2:03
sp|P61160|ARP2_HUMAN	0.561087	0.796691	0.0624915	16.9222	16.8597	2:03
sp|Q92928|RAB1C_HUMAN;sp|Q9H0U4|RAB1B_HUMAN	0.56121	0.796691	-0.0409519	17.9331	17.974	2:03
sp|O95394|AGM1_HUMAN	0.561167	0.796691	-0.0985581	17.393	17.4916	2:03
sp|Q9NQE9|HINT3_HUMAN	0.561727	0.797014	0.0941114	13.5007	13.4065	2:03
sp|Q9Y230|RUVB2_HUMAN	0.561648	0.797014	0.0264822	17.3593	17.3328	2:03
sp|Q9UBF2|COPG2_HUMAN;sp|Q9Y678|COPG1_HUMAN	0.562486	0.797884	-0.162471	13.1403	13.3027	2:03
sp|Q6ZMG9|CERS6_HUMAN	0.563317	0.798856	0.0423249	13.7591	13.7168	2:03
sp|O43665|RGS10_HUMAN	0.564196	0.799697	-0.0786391	14.1589	14.2375	2:03
sp|P14923|PLAK_HUMAN;sp|P35222|CTNB1_HUMAN	0.564201	0.799697	-0.102528	18.4773	18.5798	2:03
sp|Q96B97|SH3K1_HUMAN	0.565158	0.800099	0.0609456	14.5127	14.4517	2:03
sp|Q9NZA1|CLIC5_HUMAN	0.565622	0.800099	-0.0581892	14.8216	14.8798	2:03
sp|P04818|TYSY_HUMAN	0.565942	0.800099	0.0477338	13.3292	13.2814	2:03
sp|Q9NXS2|QPCTL_HUMAN	0.565825	0.800099	-0.0689533	12.7023	12.7713	2:03
sp|Q13813|SPTN1_HUMAN	0.564873	0.800099	0.034863	16.5531	16.5183	2:03
sp|O15120|PLCB_HUMAN	0.564878	0.800099	0.0380165	5.38076	5.34275	2:03
sp|P42229|STA5A_HUMAN;sp|P51692|STA5B_HUMAN	0.565632	0.800099	0.0486906	15.1399	15.0912	2:03
sp|P30260|CDC27_HUMAN	0.565732	0.800099	0.0444134	14.3047	14.2603	2:03
sp|Q9BWM7|SFXN3_HUMAN	0.565284	0.800099	-0.0548781	14.0339	14.0888	2:03
sp|P47895|AL1A3_HUMAN	0.565426	0.800099	-0.0671741	16.5085	16.5757	2:03
sp|Q6FIF0|ZFAN6_HUMAN	0.566124	0.800151	0.0517926	16.3525	16.3007	2:03
sp|Q15428|SF3A2_HUMAN	0.568683	0.80191	-0.0920566	15.6588	15.7509	2:03
sp|O75521|ECI2_HUMAN	0.568405	0.80191	-0.0942365	6.15428	6.24852	2:03
sp|Q15404|RSU1_HUMAN	0.567813	0.80191	0.0749233	15.2944	15.2195	2:03
sp|Q96SI9|STRBP_HUMAN	0.568486	0.80191	-0.0653436	13.8518	13.9171	2:03
sp|O75947|ATP5H_HUMAN	0.568143	0.80191	-0.0718779	16.1758	16.2476	2:03
sp|Q68CZ2|TENS3_HUMAN	0.567932	0.80191	0.0442755	13.1871	13.1428	2:03
sp|Q9H832|UBE2Z_HUMAN	0.568455	0.80191	0.0312944	16.0654	16.0341	2:03
sp|Q709C8|VP13C_HUMAN	0.568588	0.80191	0.117274	12.0563	11.9391	2:03
sp|Q9BTT0|AN32E_HUMAN	0.568355	0.80191	-0.192537	10.7081	10.9006	2:03
sp|Q9H2D6|TARA_HUMAN	0.568864	0.80196	-0.107214	12.8404	12.9476	2:03
sp|P09661|RU2A_HUMAN	0.569518	0.802675	-0.0612626	14.5313	14.5926	2:03
sp|O60287|NPA1P_HUMAN	0.56997	0.802888	0.0941334	13.0159	12.9218	2:03
sp|Q15287|RNPS1_HUMAN	0.570108	0.802888	-0.0937897	15.9375	16.0313	2:03
sp|P16278|BGAL_HUMAN	0.569857	0.802888	-0.051277	14.549	14.6003	2:03
sp|O00299|CLIC1_HUMAN	0.570501	0.803237	-0.045953	19.2001	19.246	2:03
sp|O60664|PLIN3_HUMAN	0.571059	0.803543	0.0490441	16.7644	16.7153	2:03
sp|P48739|PIPNB_HUMAN;sp|Q00169|PIPNA_HUMAN	0.571115	0.803543	0.0339977	19.103	19.069	2:03
sp|Q9BXK5|B2L13_HUMAN	0.571158	0.803543	-0.0314375	16.092	16.1234	2:03
sp|Q9NQZ5|STAR7_HUMAN	0.571507	0.803828	0.0648945	5.38339	5.31849	2:03
sp|Q8TAD7|OCC1_HUMAN	0.572274	0.804701	-0.0624636	12.7943	12.8568	2:03
sp|P42696|RBM34_HUMAN	0.572556	0.804891	-0.0554264	14.9655	15.0209	2:03
sp|Q6Y7W6|GGYF2_HUMAN	0.572887	0.80515	-0.103936	12.5362	12.6401	2:03
sp|P27487|DPP4_HUMAN	0.573288	0.805464	0.07519	17.1711	17.0959	2:03
sp|Q92522|H1X_HUMAN	0.573404	0.805464	0.064814	15.0491	14.9843	2:03
sp|P0DPH7|TBA3C_HUMAN;sp|P0DPH8|TBA3D_HUMAN;sp|Q6PEY2|TBA3E_HUMAN;sp|Q71U36|TBA1A_HUMAN	0.574444	0.806719	0.0726573	13.454	13.3813	2:03
sp|P15374|UCHL3_HUMAN	0.575042	0.806734	-0.103384	11.7489	11.8523	2:03
sp|Q9H269|VPS16_HUMAN	0.574942	0.806734	-0.0458016	16.5047	16.5505	2:03
sp|Q9BS26|ERP44_HUMAN	0.574975	0.806734	-0.0500735	16.9239	16.974	2:03
sp|Q7L7X3|TAOK1_HUMAN	0.574802	0.806734	-0.126451	12.2524	12.3788	2:03
sp|Q8N1G2|CMTR1_HUMAN	0.57549	0.807079	0.164248	12.3793	12.2151	2:03
sp|P55060|XPO2_HUMAN	0.575711	0.807079	-0.0688932	16.4038	16.4727	2:03
sp|O75530|EED_HUMAN	0.575729	0.807079	-0.668641	9.64332	10.312	2:03
sp|Q16527|CSRP2_HUMAN	0.577529	0.809395	0.0793124	6.35151	6.2722	2:03
sp|Q92945|FUBP2_HUMAN	0.577987	0.809689	0.0461682	14.2966	14.2504	2:03
sp|P16220|CREB1_HUMAN;sp|P18846|ATF1_HUMAN	0.578033	0.809689	0.109412	13.6457	13.5363	2:03
sp|P22234|PUR6_HUMAN	0.578399	0.809994	0.0972859	16.3723	16.275	2:03
sp|O96011|PX11B_HUMAN	0.578888	0.810059	-0.095787	7.13508	7.23087	2:03
sp|Q93099|HGD_HUMAN	0.578798	0.810059	0.0829153	16.6567	16.5738	2:03
sp|Q00577|PURA_HUMAN	0.578812	0.810059	-0.080858	13.4834	13.5643	2:03
sp|Q9UHQ9|NB5R1_HUMAN	0.579598	0.810847	-0.0534603	17.1275	17.181	2:03
sp|Q14789|GOGB1_HUMAN	0.580821	0.811159	0.0811107	14.2665	14.1854	2:03
sp|Q9NWW7|CB042_HUMAN	0.580818	0.811159	-0.0758607	18.7968	18.8726	2:03
sp|A0A075B759|PAL4E_HUMAN;sp|A0A075B767|PAL4H_HUMAN;sp|A0A0B4J2A2|PAL4C_HUMAN;sp|F5H284|PAL4D_HUMAN;sp|P0DN26|PAL4F_HUMAN;sp|P62937|PPIA_HUMAN;sp|Q9Y536|PAL4A_HUMAN	0.58028	0.811159	0.0748314	20.7853	20.7105	2:03
sp|Q92499|DDX1_HUMAN	0.579988	0.811159	-0.0347664	15.812	15.8467	2:03
sp|Q6NUQ4|TM214_HUMAN	0.58012	0.811159	-0.0878474	13.662	13.7499	2:03
sp|P17612|KAPCA_HUMAN;sp|P22694|KAPCB_HUMAN	0.580517	0.811159	0.0250657	17.1685	17.1434	2:03
sp|P62195|PRS8_HUMAN;sp|Q8NB90|AFG2A_HUMAN	0.580856	0.811159	0.0254223	20.4788	20.4534	2:03
sp|Q8NBS9|TXND5_HUMAN	0.581712	0.811942	-0.0336067	17.0065	17.0401	2:03
sp|Q9H9J2|RM44_HUMAN	0.581643	0.811942	0.0982761	14.0341	13.9359	2:03
sp|O43865|SAHH2_HUMAN;sp|Q96HN2|SAHH3_HUMAN	0.581888	0.811981	0.0724625	16.4787	16.4062	2:03
sp|Q9Y3A4|RRP7A_HUMAN	0.582218	0.811982	-0.0589267	14.4836	14.5425	2:03
sp|Q9NRG9|AAAS_HUMAN	0.582332	0.811982	-0.0557519	7.09421	7.14996	2:03
sp|P23588|IF4B_HUMAN	0.582313	0.811982	0.0809145	15.0138	14.9328	2:03
sp|Q96P16|RPR1A_HUMAN;sp|Q9NQG5|RPR1B_HUMAN	0.583248	0.813052	-0.0919619	13.6059	13.6979	2:03
sp|P58340|MLF1_HUMAN	0.58394	0.813249	0.112939	14.2112	14.0983	2:03
sp|P68431|H31_HUMAN	0.583542	0.813249	-0.192388	18.5602	18.7526	2:03
sp|A6NKT7|RGPD3_HUMAN;sp|Q7Z3J3|RGPD4_HUMAN	0.583981	0.813249	-0.03089	16.8086	16.8395	2:03
sp|Q96FV2|SCRN2_HUMAN	0.58384	0.813249	-0.130696	11.1333	11.264	2:03
sp|O43929|ORC4_HUMAN	0.584194	0.813339	-0.0308125	15.5564	15.5872	2:03
sp|O15382|BCAT2_HUMAN	0.585059	0.814337	-0.053541	15.126	15.1795	2:03
sp|P13861|KAP2_HUMAN;sp|P31323|KAP3_HUMAN	0.58532	0.814494	-0.0506355	16.912	16.9627	2:03
sp|Q9H1Y0|ATG5_HUMAN	0.585532	0.814583	-0.0479544	15.9551	16.0031	2:03
sp|O75367|H2AY_HUMAN;sp|Q9P0M6|H2AW_HUMAN	0.585746	0.814674	-0.052525	16.5847	16.6372	2:03
sp|Q13363|CTBP1_HUMAN	0.586271	0.815198	-0.0836659	13.2242	13.3079	2:03
sp|Q5T0N5|FBP1L_HUMAN	0.586486	0.81529	-0.0859646	11.6061	11.692	2:03
sp|Q14257|RCN2_HUMAN	0.58669	0.815315	-0.0900577	16.6598	16.7499	2:03
sp|O14579|COPE_HUMAN	0.587098	0.815315	-0.062715	14.926	14.9887	2:03
sp|Q7Z2W4|ZCCHV_HUMAN	0.586928	0.815315	-0.0562501	13.2423	13.2985	2:03
sp|Q9NTI5|PDS5B_HUMAN	0.586974	0.815315	-0.048069	6.9792	7.02727	2:03
sp|Q9UPQ0|LIMC1_HUMAN	0.588246	0.816703	0.100652	13.219	13.1183	2:03
sp|Q13263|TIF1B_HUMAN	0.588551	0.816713	0.0735789	16.1698	16.0962	2:03
sp|Q99442|SEC62_HUMAN	0.588532	0.816713	0.0497136	15.8697	15.82	2:03
sp|Q9BQ39|DDX50_HUMAN;sp|Q9NR30|DDX21_HUMAN	0.589271	0.817506	-0.0440482	19.6357	19.6797	2:03
sp|Q9BPX5|ARP5L_HUMAN	0.589433	0.817523	-0.0294188	16.6094	16.6388	2:03
sp|P41252|SYIC_HUMAN	0.590627	0.817528	-0.0601925	16.5718	16.632	2:03
sp|O43633|CHM2A_HUMAN	0.590249	0.817528	0.0577213	13.6861	13.6284	2:03
sp|O43156|TTI1_HUMAN	0.590517	0.817528	-0.111982	11.5812	11.6932	2:03
sp|Q9GZT6|CC90B_HUMAN	0.590348	0.817528	-0.0413779	16.621	16.6624	2:03
sp|Q6FI81|CPIN1_HUMAN	0.589938	0.817528	0.0677173	14.7698	14.702	2:03
sp|P45983|MK08_HUMAN	0.590189	0.817528	-0.112486	13.0185	13.131	2:03
sp|O94788|AL1A2_HUMAN;sp|P47895|AL1A3_HUMAN	0.590508	0.817528	0.026123	19.3227	19.2966	2:03
sp|Q9HCJ3|RAVR2_HUMAN	0.589678	0.817528	-0.198929	10.6849	10.8839	2:03
sp|P52735|VAV2_HUMAN	0.591464	0.817577	0.0842594	13.178	13.0937	2:03
sp|Q9Y3C6|PPIL1_HUMAN	0.591556	0.817577	0.0375937	15.0795	15.0419	2:03
sp|Q6NUK1|SCMC1_HUMAN	0.591423	0.817577	0.0927035	15.4787	15.386	2:03
sp|O15116|LSM1_HUMAN	0.591406	0.817577	0.053012	14.954	14.901	2:03
sp|O14936|CSKP_HUMAN	0.591024	0.817577	-0.0585611	14.4858	14.5444	2:03
sp|P27635|RL10_HUMAN;sp|Q96L21|RL10L_HUMAN	0.590968	0.817577	0.0547218	6.39642	6.34169	2:03
sp|P52888|THOP1_HUMAN	0.591712	0.817587	-0.0612607	14.2889	14.3502	2:03
sp|Q86VQ6|TRXR3_HUMAN	0.592101	0.817756	-0.0896015	14.9085	14.9981	2:03
sp|P15151|PVR_HUMAN	0.592132	0.817756	0.0447532	16.6851	16.6404	2:03
sp|P51659|DHB4_HUMAN	0.5923	0.817782	0.0364681	16.051	16.0145	2:03
sp|Q9UJC5|SH3L2_HUMAN	0.59256	0.817935	0.0899156	14.1807	14.0908	2:03
sp|Q9UMS4|PRP19_HUMAN	0.592983	0.818314	-0.0321921	15.3937	15.4259	2:03
sp|Q9NZJ5|E2AK3_HUMAN	0.593881	0.819346	-0.123079	11.7727	11.8958	2:03
sp|P22102|PUR2_HUMAN	0.594062	0.81939	0.0471171	16.4382	16.3911	2:03
sp|P22626|ROA2_HUMAN	0.594679	0.819624	0.0463001	17.8552	17.8089	2:03
sp|Q9H6Z4|RANB3_HUMAN	0.594425	0.819624	-0.0682689	12.9882	13.0565	2:03
sp|Q14019|COTL1_HUMAN	0.594578	0.819624	-0.0494993	15.7159	15.7654	2:03
sp|Q8WVM8|SCFD1_HUMAN	0.595049	0.819928	0.0502369	14.8186	14.7684	2:03
sp|P33176|KINH_HUMAN	0.595469	0.820095	0.0397134	16.2474	16.2077	2:03
sp|Q8TBC4|UBA3_HUMAN	0.595395	0.820095	0.0492406	15.8982	15.849	2:03
sp|P13674|P4HA1_HUMAN	0.596571	0.821186	-0.0848503	15.7606	15.8454	2:03
sp|P51636|CAV2_HUMAN	0.596514	0.821186	-0.0794306	16.3295	16.409	2:03
sp|P07947|YES_HUMAN;sp|P12931|SRC_HUMAN	0.596803	0.821186	-0.0854969	12.8129	12.8984	2:03
sp|Q8NDI1|EHBP1_HUMAN	0.596859	0.821186	0.0391978	12.7065	12.6673	2:03
sp|P27448|MARK3_HUMAN	0.599062	0.821377	0.0834764	7.91621	7.83273	2:03
sp|P36543|VATE1_HUMAN	0.598813	0.821377	0.083045	15.615	15.532	2:03
sp|Q8IY81|SPB1_HUMAN	0.597218	0.821377	-0.0832587	15.9217	16.005	2:03
sp|Q63HN8|RN213_HUMAN	0.597662	0.821377	-0.126936	12.3161	12.443	2:03
sp|Q8IXJ6|SIR2_HUMAN	0.598076	0.821377	0.0567593	16.1685	16.1117	2:03
sp|Q9NZL4|HPBP1_HUMAN	0.598511	0.821377	0.0516302	15.6619	15.6102	2:03
sp|O95104|SCAF4_HUMAN	0.597926	0.821377	0.0357458	15.7678	15.732	2:03
sp|Q6IQ22|RAB12_HUMAN	0.597848	0.821377	0.118511	13.2272	13.1087	2:03
sp|Q9BSV6|SEN34_HUMAN	0.599092	0.821377	0.560236	10.2115	9.65126	2:03
sp|P05783|K1C18_HUMAN	0.597821	0.821377	0.0251388	19.267	19.2419	2:03
sp|Q9H0R4|HDHD2_HUMAN	0.597875	0.821377	0.0382448	15.8728	15.8346	2:03
sp|Q15120|PDK3_HUMAN	0.598796	0.821377	-0.0357576	14.4502	14.4859	2:03
sp|P10809|CH60_HUMAN	0.598655	0.821377	0.0728706	16.6175	16.5447	2:03
sp|Q9Y312|AAR2_HUMAN	0.598317	0.821377	0.072905	14.1684	14.0955	2:03
sp|P62820|RAB1A_HUMAN	0.599588	0.821735	-0.0377221	16.5981	16.6358	2:03
sp|Q9UNF1|MAGD2_HUMAN;sp|Q9Y5V3|MAGD1_HUMAN	0.599653	0.821735	0.0421567	17.5677	17.5256	2:03
sp|Q7L2H7|EIF3M_HUMAN	0.600392	0.822165	-0.0710046	16.267	16.338	2:03
sp|Q86YP4|P66A_HUMAN;sp|Q8WXI9|P66B_HUMAN	0.600457	0.822165	-0.0623764	17.0609	17.1233	2:03
sp|O00303|EIF3F_HUMAN	0.600529	0.822165	-0.0470624	14.6806	14.7276	2:03
sp|O15127|SCAM2_HUMAN	0.600577	0.822165	-0.0585897	16.1373	16.1959	2:03
sp|P02538|K2C6A_HUMAN;sp|P04259|K2C6B_HUMAN;sp|P05787|K2C8_HUMAN;sp|P48668|K2C6C_HUMAN	0.600715	0.822165	-0.0314972	20.8667	20.8982	2:03
sp|Q14247|SRC8_HUMAN	0.601568	0.822968	0.0392989	17.2389	17.1996	2:03
sp|Q05209|PTN12_HUMAN	0.601601	0.822968	-0.0493994	7.01282	7.06222	2:03
sp|Q96J01|THOC3_HUMAN	0.602072	0.823242	-0.0440539	16.0232	16.0672	2:03
sp|Q14157|UBP2L_HUMAN	0.602101	0.823242	-0.0634598	14.1002	14.1637	2:03
sp|P62861|RS30_HUMAN	0.602725	0.82389	0.060176	17.1243	17.0642	2:03
sp|Q9Y2D5|PLAK2_HUMAN	0.603182	0.823899	-0.0625627	16.0167	16.0792	2:03
sp|A8MT19|RHN2P_HUMAN;sp|Q8IUC4|RHPN2_HUMAN	0.603041	0.823899	0.0550523	13.9108	13.8557	2:03
sp|P50570|DYN2_HUMAN;sp|Q05193|DYN1_HUMAN;sp|Q9UQ16|DYN3_HUMAN	0.603022	0.823899	-0.0333848	18.4551	18.4885	2:03
sp|Q9Y2G8|DJC16_HUMAN	0.603391	0.823979	-0.0988029	12.9001	12.9989	2:03
sp|P29558|RBMS1_HUMAN;sp|Q6XE24|RBMS3_HUMAN	0.603634	0.824063	0.0781743	16.6842	16.606	2:03
sp|Q9NVV4|PAPD1_HUMAN	0.603752	0.824063	-0.047701	14.1473	14.195	2:03
sp|O43395|PRPF3_HUMAN	0.604008	0.824207	-0.0734899	17.1593	17.2328	2:03
sp|P24941|CDK2_HUMAN	0.604291	0.824388	-0.0411089	17.4451	17.4862	2:03
sp|P35580|MYH10_HUMAN	0.604577	0.824573	-0.0496138	15.3796	15.4292	2:03
sp|P12931|SRC_HUMAN	0.604769	0.82463	-0.126263	11.8581	11.9843	2:03
sp|P03915|NU5M_HUMAN	0.605396	0.825105	-0.0681697	13.8525	13.9207	2:03
sp|Q5T4S7|UBR4_HUMAN	0.605418	0.825105	0.0670806	13.4375	13.3704	2:03
sp|O43379|WDR62_HUMAN	0.605841	0.825272	0.101642	12.2198	12.1182	2:03
sp|Q07065|CKAP4_HUMAN	0.605713	0.825272	-0.0721265	16.0378	16.1099	2:03
sp|P51957|NEK4_HUMAN	0.606264	0.825644	0.0357697	18.4067	18.3709	2:03
sp|Q9Y295|DRG1_HUMAN	0.607006	0.82645	-0.0249665	16.7113	16.7362	2:03
sp|Q5TAX3|TUT4_HUMAN;sp|Q5VYS8|TUT7_HUMAN	0.607163	0.826459	0.0606605	16.7552	16.6945	2:03
sp|Q9H488|OFUT1_HUMAN	0.607718	0.827009	-0.0815707	16.2137	16.2952	2:03
sp|O95292|VAPB_HUMAN	0.608343	0.827654	-0.0401578	17.6871	17.7272	2:03
sp|Q9UGU0|TCF20_HUMAN	0.608676	0.827839	-0.080844	13.5971	13.678	2:03
sp|P54802|ANAG_HUMAN	0.608931	0.827839	-0.0564923	7.0616	7.11809	2:03
sp|Q9H825|METL8_HUMAN	0.608921	0.827839	-0.118108	13.4775	13.5956	2:03
sp|Q6P996|PDXD1_HUMAN	0.609085	0.827843	-0.0812703	13.4844	13.5657	2:03
sp|Q8IWB9|TEX2_HUMAN	0.609501	0.828203	0.0404786	13.3642	13.3238	2:03
sp|Q9UBS4|DJB11_HUMAN	0.609841	0.828278	-0.0757482	16.4683	16.5441	2:03
sp|Q96N66|MBOA7_HUMAN	0.610159	0.828278	0.0614399	14.7772	14.7157	2:03
sp|Q16629|SRSF7_HUMAN	0.609992	0.828278	0.0425083	19.6868	19.6443	2:03
sp|O75063|XYLK_HUMAN	0.610032	0.828278	-0.078593	13.5078	13.5864	2:03
sp|Q13098|CSN1_HUMAN	0.610551	0.828604	0.0681007	14.1562	14.0881	2:03
sp|Q9Y4L1|HYOU1_HUMAN	0.611647	0.829887	0.0368912	16.8126	16.7757	2:03
sp|Q07666|KHDR1_HUMAN	0.612566	0.830108	0.107684	14.6462	14.5385	2:03
sp|P20340|RAB6A_HUMAN;sp|Q9NRW1|RAB6B_HUMAN	0.612138	0.830108	0.0785329	18.6623	18.5838	2:03
sp|Q9NVH0|EXD2_HUMAN	0.612409	0.830108	0.0504425	15.4098	15.3594	2:03
sp|Q9NR50|EI2BG_HUMAN	0.612511	0.830108	0.0669369	14.8474	14.7805	2:03
sp|Q9Y5Y2|NUBP2_HUMAN	0.612466	0.830108	0.0296455	7.86694	7.8373	2:03
sp|Q15907|RB11B_HUMAN	0.612875	0.830323	-0.0435942	16.8866	16.9302	2:03
sp|P40261|NNMT_HUMAN	0.613255	0.830633	0.0819149	15.4348	15.3529	2:03
sp|Q92621|NU205_HUMAN	0.613897	0.831297	-0.0469998	13.7575	13.8045	2:03
sp|Q9BRD0|BUD13_HUMAN	0.614587	0.832026	-0.0953887	11.7095	11.8049	2:03
sp|A5A3E0|POTEF_HUMAN;sp|P0CG38|POTEI_HUMAN;sp|P0CG39|POTEJ_HUMAN;sp|P60709|ACTB_HUMAN;sp|P63261|ACTG_HUMAN;sp|P68032|ACTC_HUMAN;sp|P68133|ACTS_HUMAN;sp|Q6S8J3|POTEE_HUMAN;sp|Q9BYX7|ACTBM_HUMAN	0.614792	0.832099	0.114777	19.1189	19.0041	2:03
sp|Q9NQT4|EXOS5_HUMAN	0.615649	0.83299	0.0942364	12.5304	12.4361	2:03
sp|Q96BK5|PINX1_HUMAN	0.615754	0.83299	-0.0593876	14.2844	14.3438	2:03
sp|Q9NWX6|THG1_HUMAN	0.616556	0.83387	-0.0457902	14.6848	14.7306	2:03
sp|Q9NY27|PP4R2_HUMAN	0.616711	0.833874	-0.0468386	12.263	12.3098	2:03
sp|G2XKQ0|SUMO5_HUMAN;sp|P63165|SUMO1_HUMAN	0.61759	0.834857	-0.0515491	18.4211	18.4726	2:03
sp|Q99615|DNJC7_HUMAN	0.617922	0.8351	-0.0618383	15.7924	15.8543	2:03
sp|O95837|GNA14_HUMAN;sp|P29992|GNA11_HUMAN	0.618948	0.836281	0.0437411	14.7627	14.7189	2:03
sp|Q96DZ1|ERLEC_HUMAN	0.61916	0.836361	0.0577461	14.4508	14.3931	2:03
sp|P53618|COPB_HUMAN	0.619954	0.837227	0.0249671	16.7704	16.7454	2:03
sp|P42025|ACTY_HUMAN;sp|P61163|ACTZ_HUMAN	0.62029	0.837475	0.0705946	17.3748	17.3042	2:03
sp|P60510|PP4C_HUMAN;sp|P62714|PP2AB_HUMAN;sp|P67775|PP2AA_HUMAN	0.621087	0.838346	0.0805064	12.7655	12.685	2:03
sp|P13797|PLST_HUMAN	0.621334	0.838473	0.0757291	17.7738	17.698	2:03
sp|Q7Z2E3|APTX_HUMAN	0.622474	0.839805	-0.068266	13.1787	13.2469	2:03
sp|Q96K76|UBP47_HUMAN	0.622837	0.840088	-0.0775475	11.741	11.8186	2:03
sp|Q14244|MAP7_HUMAN	0.62372	0.841072	0.080446	14.2505	14.1701	2:03
sp|Q8TEA8|DTD1_HUMAN	0.624337	0.841248	0.0583513	15.4817	15.4234	2:03
sp|P35998|PRS7_HUMAN	0.62426	0.841248	-0.0520202	16.9775	17.0296	2:03
sp|O95391|SLU7_HUMAN	0.624463	0.841248	0.0509575	13.8418	13.7908	2:03
sp|Q96E39|RMXL1_HUMAN	0.624107	0.841248	-0.0272744	18.4909	18.5182	2:03
sp|P83876|TXN4A_HUMAN	0.625127	0.841729	0.052251	9.32686	9.27461	2:03
sp|P04183|KITH_HUMAN	0.625105	0.841729	-0.0436463	14.1156	14.1593	2:03
sp|Q96EY1|DNJA3_HUMAN	0.625758	0.842372	0.0449303	16.0019	15.957	2:03
sp|Q9UNF0|PACN2_HUMAN	0.626635	0.843346	-0.0380801	16.3471	16.3851	2:03
sp|P17152|TMM11_HUMAN	0.626836	0.843411	-0.0670981	6.84389	6.91099	2:03
sp|Q9H6Q4|CIAO3_HUMAN;sp|Q9UHQ1|NARF_HUMAN	0.626994	0.843417	-0.0896794	12.786	12.8757	2:03
sp|P09382|LEG1_HUMAN	0.627755	0.84382	-0.0374189	18.1891	18.2265	2:03
sp|P51003|PAPOA_HUMAN;sp|Q9NRJ5|PAPOB_HUMAN	0.627453	0.84382	0.0355881	7.20027	7.16468	2:03
sp|A6NIH7|U119B_HUMAN;sp|Q13432|U119A_HUMAN	0.627614	0.84382	0.0329868	13.6582	13.6252	2:03
sp|O60749|SNX2_HUMAN	0.628083	0.844053	-0.0315055	16.7556	16.7871	2:03
sp|Q9NP79|VTA1_HUMAN	0.628573	0.844267	0.0684596	16.2313	16.1629	2:03
sp|Q13435|SF3B2_HUMAN	0.628703	0.844267	0.0385601	15.8362	15.7977	2:03
sp|Q5EBL4|RIPL1_HUMAN	0.628565	0.844267	0.125385	11.9039	11.7785	2:03
sp|P78406|RAE1L_HUMAN	0.628941	0.84438	0.0403708	16.5623	16.522	2:03
sp|Q969Y2|GTPB3_HUMAN	0.630184	0.845117	-0.0706143	13.8514	13.9221	2:03
sp|Q15653|IKBB_HUMAN	0.630602	0.845117	0.0546117	16.4834	16.4288	2:03
sp|Q96HY6|DDRGK_HUMAN	0.630466	0.845117	-0.0463615	14.8966	14.943	2:03
sp|P42025|ACTY_HUMAN	0.630542	0.845117	0.136681	10.7767	10.6401	2:03
sp|O15160|RPAC1_HUMAN	0.630721	0.845117	-0.0417253	14.2173	14.2591	2:03
sp|P63104|1433Z_HUMAN	0.63018	0.845117	-0.0527863	18.9786	19.0314	2:03
sp|Q71UM5|RS27L_HUMAN	0.629868	0.845117	0.102148	18.3053	18.2032	2:03
sp|O95819|M4K4_HUMAN;sp|Q8N4C8|MINK1_HUMAN;sp|Q9UKE5|TNIK_HUMAN	0.629814	0.845117	-0.0294001	15.4918	15.5212	2:03
sp|Q93008|USP9X_HUMAN	0.630948	0.845215	-0.0380318	14.3195	14.3575	2:03
sp|P78383|S35B1_HUMAN	0.631828	0.846187	-0.0502397	15.8207	15.871	2:03
sp|Q4G176|ACSF3_HUMAN	0.632434	0.846793	-0.0581129	12.3909	12.449	2:03
sp|Q16270|IBP7_HUMAN	0.632788	0.84706	-0.232216	12.334	12.5662	2:03
sp|P61088|UBE2N_HUMAN;sp|Q5JXB2|UE2NL_HUMAN	0.632975	0.847103	0.0294494	17.4215	17.392	2:03
sp|P62701|RS4X_HUMAN	0.63358	0.847179	-0.0561623	17.065	17.1212	2:03
sp|O00425|IF2B3_HUMAN;sp|Q9NZI8|IF2B1_HUMAN	0.633774	0.847179	0.0544251	15.0726	15.0182	2:03
sp|Q11201|SIA4A_HUMAN	0.633803	0.847179	0.046261	15.5147	15.4685	2:03
sp|Q8IZL8|PELP1_HUMAN	0.633522	0.847179	-0.0624674	13.6275	13.69	2:03
sp|Q99626|CDX2_HUMAN	0.633711	0.847179	0.0546237	14.7481	14.6935	2:03
sp|Q9BY42|RTF2_HUMAN	0.634246	0.847565	-0.050883	7.00561	7.05649	2:03
sp|P16333|NCK1_HUMAN	0.635145	0.848353	-0.105135	11.6399	11.745	2:03
sp|Q9UJ83|HACL1_HUMAN	0.635138	0.848353	0.0569354	16.1916	16.1347	2:03
sp|P09086|PO2F2_HUMAN;sp|P14859|PO2F1_HUMAN;sp|Q9UKI9|PO2F3_HUMAN	0.635457	0.848357	-0.135146	11.9678	12.103	2:03
sp|Q9H9A6|LRC40_HUMAN	0.635385	0.848357	-0.0362792	8.31241	8.34869	2:03
sp|Q9Y678|COPG1_HUMAN	0.636549	0.849609	0.035014	15.7275	15.6925	2:03
sp|P16989|YBOX3_HUMAN	0.637479	0.850643	-0.0441187	15.0636	15.1077	2:03
sp|Q969H8|MYDGF_HUMAN	0.637816	0.850747	-0.0380349	17.5861	17.6241	2:03
sp|P26358|DNMT1_HUMAN	0.637867	0.850747	0.0347836	15.0298	14.995	2:03
sp|O00425|IF2B3_HUMAN;sp|Q9NZI8|IF2B1_HUMAN;sp|Q9Y6M1|IF2B2_HUMAN	0.638217	0.851008	0.0238761	19.2466	19.2228	2:03
sp|Q12931|TRAP1_HUMAN	0.638408	0.851055	-0.0397738	16.603	16.6428	2:03
sp|P68363|TBA1B_HUMAN;sp|Q71U36|TBA1A_HUMAN	0.638657	0.851182	0.0302409	18.1512	18.1209	2:03
sp|O15020|SPTN2_HUMAN;sp|P11277|SPTB1_HUMAN;sp|Q01082|SPTB2_HUMAN	0.638954	0.851371	0.0492549	14.5363	14.4871	2:03
sp|Q9P1Y6|PHRF1_HUMAN	0.639661	0.852011	0.120691	13.3182	13.1975	2:03
sp|Q9Y618|NCOR2_HUMAN	0.639745	0.852011	-0.113373	11.6656	11.779	2:03
sp|Q13287|NMI_HUMAN	0.640277	0.852512	-0.0430182	15.2707	15.3137	2:03
sp|P31350|RIR2_HUMAN	0.640461	0.852551	-0.0349559	14.441	14.4759	2:03
sp|P01111|RASN_HUMAN;sp|P01112|RASH_HUMAN;sp|P01116|RASK_HUMAN	0.640852	0.852658	-0.0354206	8.56967	8.60509	2:03
sp|Q9UJY5|GGA1_HUMAN	0.640788	0.852658	-0.0576319	14.0428	14.1004	2:03
sp|Q14318|FKBP8_HUMAN	0.641386	0.852762	-0.0660589	16.4387	16.5048	2:03
sp|Q9UJF2|NGAP_HUMAN	0.641862	0.852762	-0.0888787	5.69772	5.7866	2:03
sp|Q96I59|SYNM_HUMAN	0.641266	0.852762	-0.041697	18.4577	18.4994	2:03
sp|O00499|BIN1_HUMAN	0.641765	0.852762	0.0735684	12.0048	11.9313	2:03
sp|A6NJ78|MET15_HUMAN	0.641714	0.852762	-0.13849	10.995	11.1334	2:03
sp|P68104|EF1A1_HUMAN;sp|Q5VTE0|EF1A3_HUMAN	0.641477	0.852762	-0.0401877	17.3069	17.3471	2:03
sp|Q9BV81|EMC6_HUMAN	0.642612	0.853552	0.0464673	14.7059	14.6595	2:03
sp|A1X283|SPD2B_HUMAN	0.64439	0.853847	-0.0972083	11.6218	11.719	2:03
sp|Q9Y4W6|AFG32_HUMAN	0.643477	0.853847	-0.0750606	15.6098	15.6848	2:03
sp|P19256|LFA3_HUMAN	0.644062	0.853847	0.0687686	16.2469	16.1781	2:03
sp|P42704|LPPRC_HUMAN	0.644169	0.853847	0.0366343	16.605	16.5684	2:03
sp|O95573|ACSL3_HUMAN	0.643722	0.853847	-0.0642402	14.8036	14.8679	2:03
sp|Q9Y6X8|ZHX2_HUMAN	0.644379	0.853847	-0.0528391	13.5508	13.6037	2:03
sp|P50991|TCPD_HUMAN	0.644269	0.853847	-0.103427	16.9894	17.0928	2:03
sp|O60282|KIF5C_HUMAN;sp|P33176|KINH_HUMAN	0.64427	0.853847	0.0221525	16.4058	16.3836	2:03
sp|O00115|DNS2A_HUMAN	0.644186	0.853847	-0.0364035	16.2972	16.3336	2:03
sp|Q7Z7A3|CTU1_HUMAN	0.643961	0.853847	0.0296627	5.36211	5.33245	2:03
sp|Q7LBR1|CHM1B_HUMAN	0.645001	0.85404	0.0406334	16.7953	16.7547	2:03
sp|A6NIH7|U119B_HUMAN	0.644856	0.85404	-0.0378633	15.8322	15.8701	2:03
sp|P05455|LA_HUMAN	0.644754	0.85404	-0.0338521	17.4009	17.4348	2:03
sp|P51148|RAB5C_HUMAN	0.6454	0.854362	0.0668104	16.5002	16.4334	2:03
sp|Q6P2E9|EDC4_HUMAN	0.646357	0.85501	-0.148608	13.9884	14.137	2:03
sp|Q07812|BAX_HUMAN	0.646243	0.85501	-0.102187	12.3793	12.4815	2:03
sp|P67936|TPM4_HUMAN	0.646267	0.85501	0.0634058	17.4795	17.4161	2:03
sp|P61020|RAB5B_HUMAN	0.647523	0.855369	0.0378496	15.0644	15.0266	2:03
sp|O95721|SNP29_HUMAN	0.647563	0.855369	-0.0554722	14.3642	14.4197	2:03
sp|Q5VTE6|ANGE2_HUMAN	0.64734	0.855369	0.0378447	7.10863	7.07079	2:03
sp|Q14554|PDIA5_HUMAN	0.646873	0.855369	-0.0638883	16.2368	16.3007	2:03
sp|P41208|CETN2_HUMAN;sp|Q12798|CETN1_HUMAN	0.647147	0.855369	-0.0221153	15.8761	15.8982	2:03
sp|Q96I24|FUBP3_HUMAN	0.647153	0.855369	-0.0476896	14.8826	14.9302	2:03
sp|Q92552|RT27_HUMAN	0.647805	0.855482	-0.063497	15.7074	15.7709	2:03
sp|O60220|TIM8A_HUMAN	0.648612	0.855491	-0.0982415	16.6273	16.7255	2:03
sp|P83916|CBX1_HUMAN;sp|Q13185|CBX3_HUMAN	0.648657	0.855491	0.0354925	17.7178	17.6823	2:03
sp|P29401|TKT_HUMAN	0.648743	0.855491	0.0441009	18.1177	18.0736	2:03
sp|Q96MV1|TLCD4_HUMAN	0.648087	0.855491	-0.0422324	6.05287	6.0951	2:03
sp|Q8IYS1|P20D2_HUMAN	0.648746	0.855491	-0.0264981	16.3708	16.3973	2:03
sp|Q9HCE6|ARGAL_HUMAN	0.648464	0.855491	0.160025	11.1093	10.9493	2:03
sp|Q9UNE7|CHIP_HUMAN	0.649403	0.85574	-0.0292558	15.7832	15.8124	2:03
sp|P17844|DDX5_HUMAN;sp|Q92841|DDX17_HUMAN	0.64928	0.85574	0.0368835	19.1456	19.1088	2:03
sp|Q96F24|NRBF2_HUMAN	0.649309	0.85574	0.0413162	13.5644	13.5231	2:03
sp|P61163|ACTZ_HUMAN	0.649721	0.855846	0.087973	14.1569	14.069	2:03
sp|Q08170|SRSF4_HUMAN;sp|Q13247|SRSF6_HUMAN	0.649794	0.855846	0.0479986	14.7538	14.7058	2:03
sp|Q14739|LBR_HUMAN	0.650487	0.856553	-0.041753	16.7243	16.766	2:03
sp|P28066|PSA5_HUMAN	0.650717	0.85665	-0.041547	17.1424	17.1839	2:03
sp|P52272|HNRPM_HUMAN	0.650965	0.856771	0.0535111	15.3269	15.2734	2:03
sp|Q9BYW2|SETD2_HUMAN	0.651386	0.85712	0.0579219	13.1483	13.0904	2:03
sp|Q8NHY2|COP1_HUMAN	0.6517	0.857328	0.0814709	14.3392	14.2578	2:03
sp|Q9BXT2|CCG6_HUMAN	0.652001	0.857518	-0.0337085	18.3308	18.3645	2:03
sp|P02786|TFR1_HUMAN	0.653134	0.858803	0.0369637	16.4899	16.4529	2:03
sp|Q9Y2H0|DLGP4_HUMAN	0.653637	0.859065	-0.100545	11.8018	11.9024	2:03
sp|Q9Y5A9|YTHD2_HUMAN	0.653646	0.859065	-0.0486979	14.7212	14.7699	2:03
sp|Q8WVJ2|NUDC2_HUMAN	0.654137	0.859298	0.0705046	15.0048	14.9343	2:03
sp|P62241|RS8_HUMAN;tr|A0AAG2TTP8|A0AAG2TTP8_HUMAN	0.654004	0.859298	0.0217571	20.932	20.9102	2:03
sp|P61009|SPCS3_HUMAN	0.65432	0.859333	0.0487561	18.1669	18.1181	2:03
sp|Q9NSE4|SYIM_HUMAN	0.654701	0.859627	-0.0372421	15.4407	15.4779	2:03
sp|P16403|H12_HUMAN	0.654936	0.859731	-0.0532365	18.7027	18.7559	2:03
sp|P50281|MMP14_HUMAN	0.65597	0.860676	-0.0687972	15.9039	15.9727	2:03
sp|Q9NZU0|FLRT3_HUMAN	0.655887	0.860676	-0.112995	10.4551	10.5681	2:03
sp|Q9Y285|SYFA_HUMAN	0.656625	0.860919	-0.0362306	14.6907	14.727	2:03
sp|Q13200|PSMD2_HUMAN	0.656581	0.860919	-0.0485304	16.649	16.6975	2:03
sp|P68363|TBA1B_HUMAN;sp|P68366|TBA4A_HUMAN	0.656339	0.860919	-0.0796582	18.8733	18.953	2:03
sp|O43617|TPPC3_HUMAN	0.657088	0.86132	0.0282674	17.9022	17.8739	2:03
sp|Q5T8P6|RBM26_HUMAN	0.657731	0.861957	0.0582146	12.8368	12.7786	2:03
sp|Q9BUK6|MSTO1_HUMAN	0.658003	0.862108	-0.0366242	17.2221	17.2587	2:03
sp|Q8N511|TM199_HUMAN	0.658172	0.862124	-0.0900386	13.6831	13.7732	2:03
sp|Q14151|SAFB2_HUMAN	0.65871	0.862143	-0.0658554	17.1781	17.244	2:03
sp|O15144|ARPC2_HUMAN	0.658786	0.862143	0.0392439	16.0923	16.0531	2:03
sp|Q99873|ANM1_HUMAN	0.658815	0.862143	-0.0364105	16.6829	16.7194	2:03
sp|P22033|MUTA_HUMAN	0.658446	0.862143	-0.0441407	13.6421	13.6863	2:03
sp|Q8N1F7|NUP93_HUMAN	0.659233	0.862485	0.0665268	16.2852	16.2187	2:03
sp|O76003|GLRX3_HUMAN	0.659963	0.862861	0.0656793	16.355	16.2893	2:03
sp|Q15833|STXB2_HUMAN	0.6599	0.862861	-0.0283851	17.0863	17.1147	2:03
sp|Q5JTZ9|SYAM_HUMAN	0.659992	0.862861	0.06417	12.2458	12.1816	2:03
sp|P05388|RLA0_HUMAN	0.660392	0.863179	-0.0574733	16.8638	16.9213	2:03
sp|P62753|RS6_HUMAN	0.66261	0.865872	0.025402	19.1263	19.1009	2:03
sp|O95832|CLD1_HUMAN	0.663165	0.86639	0.0280402	15.874	15.8459	2:03
sp|Q9P2M7|CING_HUMAN	0.663362	0.866442	0.0813408	12.6964	12.615	2:03
sp|O95319|CELF2_HUMAN	0.663685	0.866485	-0.0431312	6.89021	6.93334	2:03
sp|Q9NWU1|OXSM_HUMAN	0.663711	0.866485	-0.0369021	7.41865	7.45555	2:03
sp|P09543|CN37_HUMAN;sp|P49750|YLPM1_HUMAN;sp|Q5TBK1|N42L1_HUMAN;sp|Q86UW6|N4BP2_HUMAN;sp|Q92802|N42L2_HUMAN	0.664356	0.867108	-0.0635908	17.9699	18.0335	2:03
sp|Q8N1G1|REXO1_HUMAN	0.664504	0.867108	-0.0622083	14.819	14.8812	2:03
sp|P54709|AT1B3_HUMAN	0.664866	0.867375	-0.0560746	18.1143	18.1704	2:03
sp|P51153|RAB13_HUMAN	0.665369	0.867824	0.0341967	16.594	16.5598	2:03
sp|O43681|GET3_HUMAN	0.665641	0.867973	-0.0462753	15.7655	15.8118	2:03
sp|A6NNZ2|TBB8B_HUMAN;sp|P04350|TBB4A_HUMAN;sp|P07437|TBB5_HUMAN;sp|P68371|TBB4B_HUMAN;sp|Q13509|TBB3_HUMAN;sp|Q13885|TBB2A_HUMAN;sp|Q3ZCM7|TBB8_HUMAN;sp|Q9BUF5|TBB6_HUMAN;sp|Q9BVA1|TBB2B_HUMAN	0.665926	0.868138	-0.0958449	14.3553	14.4511	2:03
sp|Q9Y450|HBS1L_HUMAN	0.666196	0.868284	0.0432792	14.88	14.8367	2:03
sp|O75914|PAK3_HUMAN;sp|Q13177|PAK2_HUMAN	0.666443	0.8684	-0.036647	19.2177	19.2543	2:03
sp|P04049|RAF1_HUMAN;sp|P10398|ARAF_HUMAN	0.666789	0.868645	0.0448909	14.8582	14.8133	2:03
sp|Q9H892|TTC12_HUMAN	0.667382	0.869052	-0.0632417	17.0601	17.1234	2:03
sp|Q00537|CDK17_HUMAN	0.667418	0.869052	0.559229	11.4632	10.904	2:03
sp|P09497|CLCB_HUMAN	0.667721	0.869241	0.0378995	17.6668	17.6289	2:03
sp|P35250|RFC2_HUMAN	0.668458	0.869883	-0.0561448	14.2416	14.2977	2:03
sp|Q53H96|P5CR3_HUMAN	0.66869	0.869883	0.0712272	13.5221	13.4508	2:03
sp|P05023|AT1A1_HUMAN;sp|P13637|AT1A3_HUMAN;sp|P50993|AT1A2_HUMAN	0.668581	0.869883	0.0305143	16.565	16.5345	2:03
sp|Q15814|TBCC_HUMAN	0.66885	0.869885	-0.0281923	7.63997	7.66816	2:03
sp|Q02127|PYRD_HUMAN	0.669778	0.87084	0.0300257	12.8818	12.8518	2:03
sp|P05166|PCCB_HUMAN	0.669901	0.87084	-0.100642	12.0016	12.1022	2:03
sp|P43304|GPDM_HUMAN	0.670395	0.871276	-0.0241237	14.9448	14.969	2:03
sp|O43432|IF4G3_HUMAN	0.670778	0.871568	0.0403956	14.021	13.9806	2:03
sp|Q6PIU2|NCEH1_HUMAN	0.672059	0.872622	-0.0649253	16.3882	16.4531	2:03
sp|A6NKT7|RGPD3_HUMAN;sp|P0DJD0|RGPD1_HUMAN;sp|P0DJD1|RGPD2_HUMAN;sp|P49792|RBP2_HUMAN;sp|Q7Z3J3|RGPD4_HUMAN	0.672067	0.872622	-0.0312547	14.7808	14.8121	2:03
sp|Q8IUR0|TPPC5_HUMAN	0.671804	0.872622	0.0425668	13.1723	13.1297	2:03
sp|O60337|MARH6_HUMAN	0.676376	0.876416	0.180399	11.0092	10.8288	2:03
sp|P17568|NDUB7_HUMAN	0.676585	0.876416	-0.0613191	17.1228	17.1841	2:03
sp|O60684|IMA7_HUMAN	0.675316	0.876416	-0.0413579	14.6479	14.6892	2:03
sp|P51149|RAB7A_HUMAN	0.675919	0.876416	-0.0326213	16.9644	16.997	2:03
sp|P52907|CAZA1_HUMAN	0.676482	0.876416	0.0378547	15.4458	15.4079	2:03
sp|Q9BQ61|TRIR_HUMAN	0.676276	0.876416	-0.0250517	16.6938	16.7188	2:03
sp|P07910|HNRPC_HUMAN;sp|Q86SE5|RALYL_HUMAN	0.676448	0.876416	0.120077	12.0155	11.8955	2:03
sp|O43414|ERI3_HUMAN	0.675886	0.876416	-0.0403565	15.3246	15.365	2:03
sp|Q9Y2U8|MAN1_HUMAN	0.675404	0.876416	0.0612715	11.9004	11.8391	2:03
sp|Q9H7E2|TDRD3_HUMAN	0.676409	0.876416	0.0487285	12.5179	12.4692	2:03
sp|P82930|RT34_HUMAN	0.677524	0.877408	0.0635271	5.38202	5.31849	2:03
sp|P41091|IF2G_HUMAN	0.67767	0.877408	-0.0964098	16.494	16.5904	2:03
sp|Q9NYU2|UGGG1_HUMAN	0.678037	0.877676	-0.0347464	15.9005	15.9352	2:03
sp|P05496|AT5G1_HUMAN;sp|P48201|AT5G3_HUMAN;sp|Q06055|AT5G2_HUMAN	0.678661	0.878276	-0.0667099	19.7612	19.8279	2:03
sp|Q8NCN5|PDPR_HUMAN	0.678921	0.878405	0.0361871	14.5956	14.5594	2:03
sp|Q9Y5Z4|HEBP2_HUMAN	0.679669	0.879025	0.0636547	13.129	13.0654	2:03
sp|Q96H79|ZCCHL_HUMAN	0.679864	0.879025	-0.056313	16.2846	16.3409	2:03
sp|P23297|S10A1_HUMAN	0.68004	0.879025	0.0387763	19.3246	19.2859	2:03
sp|Q9NWV8|BABA1_HUMAN	0.680036	0.879025	0.0520209	14.3168	14.2648	2:03
sp|Q96SU4|OSBL9_HUMAN	0.680264	0.879108	-0.0829265	12.5481	12.631	2:03
sp|Q9Y5K6|CD2AP_HUMAN	0.680585	0.879315	-0.0632052	14.2741	14.3373	2:03
sp|Q96MX3|ZNF48_HUMAN	0.681893	0.880799	-0.0676334	13.0117	13.0793	2:03
sp|A6NCQ9|RN222_HUMAN	0.682202	0.88081	0.0509667	13.9755	13.9245	2:03
sp|Q9UPN9|TRI33_HUMAN	0.682222	0.88081	-0.0455422	15.1391	15.1846	2:03
sp|O00505|IMA4_HUMAN	0.682899	0.881269	-0.0552195	13.0523	13.1075	2:03
sp|Q9UI26|IPO11_HUMAN	0.682795	0.881269	-0.0620745	13.8973	13.9594	2:03
sp|Q9Y6I9|TX264_HUMAN	0.683061	0.88127	-0.116308	11.1202	11.2365	2:03
sp|O14773|TPP1_HUMAN	0.683625	0.881584	-0.0698027	13.9315	14.0014	2:03
sp|Q9BVS4|RIOK2_HUMAN	0.683491	0.881584	0.0374087	16.2703	16.2329	2:03
sp|Q01105|SET_HUMAN	0.684256	0.882046	-0.037827	16.5522	16.59	2:03
sp|Q92797|SYMPK_HUMAN	0.684305	0.882046	-0.0799997	12.0542	12.1342	2:03
sp|Q2TB90|HKDC1_HUMAN	0.684937	0.88224	-0.0598321	15.4444	15.5042	2:03
sp|Q9BRX5|PSF3_HUMAN	0.684646	0.88224	-0.0343941	14.8993	14.9337	2:03
sp|P26599|PTBP1_HUMAN	0.684937	0.88224	-0.0259545	16.2827	16.3086	2:03
sp|O95905|ECD_HUMAN	0.685105	0.882249	0.0584985	15.0173	14.9588	2:03
sp|P35244|RFA3_HUMAN	0.685398	0.882284	0.0345432	17.4105	17.376	2:03
sp|O75400|PR40A_HUMAN	0.685453	0.882284	0.0260266	14.2986	14.2726	2:03
sp|Q9UNH7|SNX6_HUMAN	0.685618	0.882289	-0.0361912	17.0258	17.062	2:03
sp|Q9UGP8|SEC63_HUMAN	0.686153	0.882748	-0.0419577	14.6524	14.6944	2:03
sp|Q9BRP8|PYM1_HUMAN	0.686466	0.882748	0.0519954	17.141	17.089	2:03
sp|Q9H944|MED20_HUMAN	0.686778	0.882748	-0.0545856	15.9319	15.9864	2:03
sp|O75323|NIPS2_HUMAN;sp|Q9BPW8|NIPS1_HUMAN	0.686638	0.882748	-0.0304533	18.377	18.4074	2:03
sp|Q9H8M2|BRD9_HUMAN	0.686506	0.882748	0.0581876	14.6543	14.5962	2:03
sp|Q53H82|LACB2_HUMAN	0.687262	0.883163	0.0582474	14.868	14.8097	2:03
sp|Q9HC07|TM165_HUMAN	0.688286	0.884271	0.0413846	13.431	13.3896	2:03
sp|P17302|CXA1_HUMAN	0.688517	0.884362	0.539028	11.4454	10.9064	2:03
sp|Q70E73|RAPH1_HUMAN	0.68908	0.884877	-0.0604157	11.6776	11.738	2:03
sp|Q9BXS5|AP1M1_HUMAN	0.689403	0.885078	0.0360341	14.6581	14.6221	2:03
sp|A6NHQ2|FBLL1_HUMAN;sp|P22087|FBRL_HUMAN	0.68962	0.885078	0.0400369	8.05994	8.0199	2:03
sp|P17844|DDX5_HUMAN	0.68972	0.885078	-0.0275427	16.5415	16.5691	2:03
sp|Q07960|RHG01_HUMAN	0.690037	0.885278	0.0324814	17.1714	17.1389	2:03
sp|P05783|K1C18_HUMAN;sp|Q92764|KRT35_HUMAN	0.691198	0.88565	-0.0583253	19.7177	19.776	2:03
sp|P47974|TISD_HUMAN	0.691548	0.88565	0.0613856	5.40537	5.34398	2:03
sp|P11413|G6PD_HUMAN	0.691617	0.88565	0.0427629	15.1359	15.0931	2:03
sp|P46783|RS10_HUMAN	0.691246	0.88565	0.0394337	16.6581	16.6186	2:03
sp|P49711|CTCF_HUMAN	0.691382	0.88565	-0.0607117	13.636	13.6967	2:03
sp|P27708|PYR1_HUMAN	0.691502	0.88565	-0.0369824	15.366	15.403	2:03
sp|Q6NZY4|ZCHC8_HUMAN	0.690591	0.88565	-0.0476416	13.8992	13.9469	2:03
sp|Q92643|GPI8_HUMAN	0.691058	0.88565	0.0427251	13.4477	13.405	2:03
sp|P36543|VATE1_HUMAN;sp|Q96A05|VATE2_HUMAN	0.691837	0.885725	0.039901	17.5924	17.5525	2:03
sp|O14646|CHD1_HUMAN	0.692592	0.886485	-0.0823174	13.8166	13.8989	2:03
sp|Q69YQ0|CYTSA_HUMAN	0.693845	0.887882	-0.0360615	13.4873	13.5234	2:03
sp|Q5VZ89|DEN4C_HUMAN	0.69427	0.888133	-0.0942923	12.4465	12.5408	2:03
sp|Q99816|TS101_HUMAN	0.694527	0.888133	-0.0591651	13.1301	13.1893	2:03
sp|O00217|NDUS8_HUMAN	0.694496	0.888133	-0.0410765	16.7591	16.8001	2:03
sp|O60361|NDK8_HUMAN;sp|P15531|NDKA_HUMAN;sp|P22392|NDKB_HUMAN	0.694911	0.888418	0.0744741	17.9644	17.8899	2:03
sp|P61081|UBC12_HUMAN	0.695186	0.888462	0.0480987	16.5855	16.5374	2:03
sp|P45974|UBP5_HUMAN	0.695269	0.888462	0.0267689	16.2398	16.213	2:03
sp|Q9NXV2|KCTD5_HUMAN	0.695902	0.889064	0.70057	9.86237	9.1618	2:03
sp|P49005|DPOD2_HUMAN	0.696332	0.889381	-0.0580185	14.5491	14.6071	2:03
sp|P36952|SPB5_HUMAN	0.696474	0.889381	-0.0539832	5.85363	5.90761	2:03
sp|P11216|PYGB_HUMAN	0.696772	0.889382	0.0331661	16.332	16.2988	2:03
sp|Q53SF7|COBL1_HUMAN	0.696798	0.889382	0.0445832	12.9677	12.9232	2:03
sp|P61970|NTF2_HUMAN	0.697419	0.889967	0.0683862	13.6531	13.5847	2:03
sp|Q9BRX2|PELO_HUMAN	0.697601	0.889993	0.0465274	14.9474	14.9009	2:03
sp|Q9P2R7|SUCB1_HUMAN	0.697938	0.890215	-0.0310668	16.4356	16.4667	2:03
sp|Q9HD26|GOPC_HUMAN	0.69825	0.890406	-0.0460477	12.5852	12.6312	2:03
sp|O94763|RMP_HUMAN	0.698777	0.890872	-0.0251642	16.6971	16.7222	2:03
sp|P57721|PCBP3_HUMAN;sp|Q15365|PCBP1_HUMAN;sp|Q15366|PCBP2_HUMAN	0.69894	0.890873	-0.0498293	16.4899	16.5398	2:03
sp|Q96GQ7|DDX27_HUMAN	0.699956	0.891754	0.0389953	15.3146	15.2756	2:03
sp|Q9UJU6|DBNL_HUMAN	0.699815	0.891754	0.0474022	14.7432	14.6958	2:03
sp|P22090|RS4Y1_HUMAN;sp|P62701|RS4X_HUMAN	0.700343	0.89204	0.0429902	18.478	18.435	2:03
sp|Q86XL3|ANKL2_HUMAN	0.701657	0.893299	-0.0340235	14.0709	14.1049	2:03
sp|Q96GQ5|RUSF1_HUMAN	0.701565	0.893299	-0.129773	12.1698	12.2995	2:03
sp|Q9HAV0|GBB4_HUMAN	0.70239	0.894025	-0.092604	13.41	13.5026	2:03
sp|O75688|PPM1B_HUMAN;sp|P35813|PPM1A_HUMAN	0.703194	0.894716	-0.0882359	11.3184	11.4067	2:03
sp|O75746|S2512_HUMAN;sp|Q9UJS0|S2513_HUMAN	0.703259	0.894716	0.0426571	16.1245	16.0818	2:03
sp|Q13555|KCC2G_HUMAN	0.705309	0.896809	-0.040878	6.99522	7.03609	2:03
sp|P46736|BRCC3_HUMAN	0.705107	0.896809	0.0490429	14.4996	14.4505	2:03
sp|O15258|RER1_HUMAN	0.705394	0.896809	-0.0291607	18.7495	18.7786	2:03
sp|Q9BXT5|TEX15_HUMAN;sp|Q9Y4L1|HYOU1_HUMAN	0.705976	0.896894	-0.0583412	19.5902	19.6485	2:03
sp|O76013|KRT36_HUMAN;sp|O76014|KRT37_HUMAN;sp|O76015|KRT38_HUMAN;sp|P02533|K1C14_HUMAN;sp|P05783|K1C18_HUMAN;sp|P08727|K1C19_HUMAN;sp|P08779|K1C16_HUMAN;sp|P13645|K1C10_HUMAN;sp|P13646|K1C13_HUMAN;sp|P19012|K1C15_HUMAN;sp|Q04695|K1C17_HUMAN;sp|Q14525|KT33B_HUMAN;sp|Q14532|K1H2_HUMAN;sp|Q15323|K1H1_HUMAN;sp|Q2M2I5|K1C24_HUMAN;sp|Q7Z3Y7|K1C28_HUMAN;sp|Q92764|KRT35_HUMAN	0.705816	0.896894	0.0521232	23.7325	23.6803	2:03
sp|P53677|AP3M2_HUMAN;sp|Q9Y2T2|AP3M1_HUMAN	0.706016	0.896894	-0.0616498	13.841	13.9027	2:03
sp|Q86VP6|CAND1_HUMAN	0.706114	0.896894	0.0309613	16.732	16.701	2:03
sp|Q9BXJ9|NAA15_HUMAN	0.706572	0.897268	-0.0225028	16.9685	16.991	2:03
sp|A8MXV4|NUD19_HUMAN	0.707116	0.897332	0.414675	10.2847	9.87001	2:03
sp|Q96RF0|SNX18_HUMAN	0.707276	0.897332	-0.0291103	5.42026	5.44937	2:03
sp|Q00325|S25A3_HUMAN	0.707173	0.897332	-0.0247452	16.0585	16.0833	2:03
sp|Q86TU7|SETD3_HUMAN	0.707098	0.897332	0.023481	14.3339	14.3104	2:03
sp|Q15020|SART3_HUMAN	0.708243	0.898351	-0.0308303	17.1903	17.2212	2:03
sp|Q9UG63|ABCF2_HUMAN	0.708741	0.898568	-0.0605371	13.9205	13.981	2:03
sp|Q9ULF5|S39AA_HUMAN	0.708741	0.898568	0.0408219	15.28	15.2391	2:03
sp|O43402|EMC8_HUMAN	0.708914	0.89858	0.0337174	16.1828	16.1491	2:03
sp|Q9NZ43|USE1_HUMAN	0.70963	0.899092	0.114804	10.9116	10.7967	2:03
sp|Q15629|TRAM1_HUMAN	0.709646	0.899092	0.0628558	14.7543	14.6915	2:03
sp|P50583|AP4A_HUMAN	0.710374	0.899806	0.0436235	16.234	16.1904	2:03
sp|Q13595|TRA2A_HUMAN	0.711261	0.900723	-0.0666731	14.9274	14.9941	2:03
sp|P52298|NCBP2_HUMAN	0.711682	0.900841	0.028976	15.2653	15.2363	2:03
sp|O00244|ATOX1_HUMAN	0.711678	0.900841	-0.0314419	18.0002	18.0317	2:03
sp|P62249|RS16_HUMAN	0.71246	0.901231	-0.05396	19.0577	19.1116	2:03
sp|P62633|CNBP_HUMAN	0.712408	0.901231	0.0630415	15.0942	15.0311	2:03
sp|P19388|RPAB1_HUMAN	0.712483	0.901231	0.0572374	13.1403	13.0831	2:03
sp|Q96IJ6|GMPPA_HUMAN	0.712871	0.901514	0.0463904	15.1455	15.0991	2:03
sp|Q1ED39|KNOP1_HUMAN	0.713624	0.902258	0.0341939	15.166	15.1318	2:03
sp|P08908|5HT1A_HUMAN;sp|Q8N3R9|PALS1_HUMAN	0.714137	0.90267	-0.053067	13.2976	13.3507	2:03
sp|O15173|PGRC2_HUMAN	0.714278	0.90267	0.0371105	15.3138	15.2767	2:03
sp|P63000|RAC1_HUMAN	0.715268	0.903713	-0.0325151	16.5669	16.5994	2:03
sp|Q9H0W9|CK054_HUMAN	0.71592	0.90412	-0.129727	12.5663	12.696	2:03
sp|Q9H7Z7|PGES2_HUMAN	0.715807	0.90412	-0.0437954	13.9516	13.9954	2:03
sp|O14920|IKKB_HUMAN	0.716471	0.904608	-0.0547857	5.74957	5.80436	2:03
sp|O15381|NVL_HUMAN	0.716882	0.90492	-0.0337275	14.4122	14.4459	2:03
sp|Q9Y4G6|TLN2_HUMAN	0.717301	0.90524	0.0290719	6.71208	6.683	2:03
sp|Q9UDT6|CLIP2_HUMAN	0.719249	0.906033	-0.061477	6.15164	6.21312	2:03
sp|Q15029|U5S1_HUMAN	0.718951	0.906033	-0.0325316	16.0436	16.0762	2:03
sp|Q2NKX8|ERC6L_HUMAN	0.719158	0.906033	0.0537672	5.54705	5.49328	2:03
sp|Q9UIJ7|KAD3_HUMAN	0.718363	0.906033	-0.0275096	16.4979	16.5254	2:03
sp|Q9HAN9|NMNA1_HUMAN	0.719223	0.906033	-0.0250046	15.4829	15.5079	2:03
sp|P62826|RAN_HUMAN	0.719095	0.906033	0.044401	16.7786	16.7342	2:03
sp|P45877|PPIC_HUMAN	0.718109	0.906033	-0.0597472	11.5731	11.6328	2:03
sp|Q09161|NCBP1_HUMAN	0.719106	0.906033	0.0260139	14.7093	14.6833	2:03
sp|Q14168|MPP2_HUMAN;sp|Q9NZW5|PALS2_HUMAN	0.720095	0.906269	-0.0488464	15.4183	15.4672	2:03
sp|Q7Z5L9|I2BP2_HUMAN;sp|Q9H1B7|I2BPL_HUMAN	0.719952	0.906269	0.0732082	14.5999	14.5267	2:03
sp|P48729|KC1A_HUMAN	0.720097	0.906269	0.0489637	14.8694	14.8204	2:03
sp|Q9UNX4|WDR3_HUMAN	0.719629	0.906269	0.0658764	12.5549	12.489	2:03
sp|Q8WUU5|GATD1_HUMAN	0.721933	0.907881	0.117234	11.3884	11.2712	2:03
sp|Q96ST2|IWS1_HUMAN	0.721684	0.907881	-0.0590863	12.8219	12.881	2:03
sp|Q8N0Z6|TTC5_HUMAN	0.721744	0.907881	-0.0436498	15.3032	15.3468	2:03
sp|Q71RC2|LARP4_HUMAN	0.722039	0.907881	-0.055668	12.3216	12.3773	2:03
sp|Q9H0G5|NSRP1_HUMAN	0.722874	0.908638	0.0936848	13.3419	13.2482	2:03
sp|Q9BR76|COR1B_HUMAN	0.722972	0.908638	-0.0741559	12.6966	12.7707	2:03
sp|Q9UNF1|MAGD2_HUMAN	0.723753	0.909189	-0.0329045	14.9032	14.9361	2:03
sp|Q99996|AKAP9_HUMAN	0.72389	0.909189	0.0683124	12.4108	12.3425	2:03
sp|P51531|SMCA2_HUMAN;sp|P51532|SMCA4_HUMAN	0.724073	0.909189	0.0463125	9.01126	8.96495	2:03
sp|P04350|TBB4A_HUMAN;sp|P68371|TBB4B_HUMAN	0.723924	0.909189	-0.0701921	15.8184	15.8886	2:03
sp|O75340|PDCD6_HUMAN	0.724694	0.909762	-0.03885	18.0664	18.1052	2:03
sp|P80217|IN35_HUMAN	0.725412	0.910454	0.0438202	8.29864	8.25482	2:03
sp|Q8NAV1|PR38A_HUMAN	0.725882	0.910635	0.0467521	14.4207	14.3739	2:03
sp|Q9UHW9|S12A6_HUMAN;sp|Q9UP95|S12A4_HUMAN	0.725888	0.910635	0.0302819	14.7468	14.7165	2:03
sp|O14646|CHD1_HUMAN;sp|O14647|CHD2_HUMAN	0.726296	0.910939	0.0199896	16.0456	16.0256	2:03
sp|P51159|RB27A_HUMAN	0.726896	0.911483	-0.0705294	14.0022	14.0727	2:03
sp|Q9Y277|VDAC3_HUMAN	0.727462	0.911824	0.0475246	17.4061	17.3585	2:03
sp|Q32P28|P3H1_HUMAN	0.727832	0.911824	-0.0241578	17.5148	17.5389	2:03
sp|Q9Y4K4|M4K5_HUMAN	0.727614	0.911824	-0.0461288	15.3521	15.3983	2:03
sp|Q06136|KDSR_HUMAN	0.727708	0.911824	-0.0307171	8.10992	8.14064	2:03
sp|P0DPI2|GAL3A_HUMAN	0.728173	0.912044	-0.0314177	16.5694	16.6009	2:03
sp|Q9UJX2|CDC23_HUMAN	0.72838	0.912094	-0.0283536	15.0817	15.11	2:03
sp|Q8IV36|HID1_HUMAN	0.729322	0.91265	-0.0542969	15.3555	15.4098	2:03
sp|O75688|PPM1B_HUMAN	0.729235	0.91265	0.041939	14.1381	14.0962	2:03
sp|Q93052|LPP_HUMAN	0.729117	0.91265	-0.0479051	13.3299	13.3778	2:03
sp|Q9H857|NT5D2_HUMAN	0.729696	0.91291	-0.0435476	6.20063	6.24418	2:03
sp|Q9ULR3|PPM1H_HUMAN	0.73085	0.914145	0.0290965	5.44566	5.41656	2:03
sp|Q02978|M2OM_HUMAN	0.731489	0.914405	-0.0491128	14.545	14.5941	2:03
sp|Q15843|NEDD8_HUMAN	0.731557	0.914405	0.0290113	9.35758	9.32857	2:03
sp|O14787|TNPO2_HUMAN	0.731437	0.914405	0.0251954	15.0849	15.0597	2:03
sp|P47756|CAPZB_HUMAN	0.73234	0.914601	0.0518689	17.7559	17.7041	2:03
sp|Q5VW32|BROX_HUMAN	0.732091	0.914601	0.0351221	14.4617	14.4265	2:03
sp|Q09028|RBBP4_HUMAN;sp|Q16576|RBBP7_HUMAN	0.731911	0.914601	-0.0397471	18.2328	18.2726	2:03
sp|P0DP23|CALM1_HUMAN;sp|P0DP24|CALM2_HUMAN;sp|P0DP25|CALM3_HUMAN;sp|P27482|CALL3_HUMAN	0.73238	0.914601	0.048758	18.3801	18.3313	2:03
sp|Q3KQU3|MA7D1_HUMAN	0.732818	0.91494	0.3944	11.4041	11.0097	2:03
sp|Q5EB52|MEST_HUMAN	0.733054	0.915027	0.610486	9.22524	8.61475	2:03
sp|P62820|RAB1A_HUMAN;sp|Q9H0U4|RAB1B_HUMAN	0.734924	0.916368	0.055435	17.6274	17.5719	2:03
sp|P35232|PHB1_HUMAN	0.734963	0.916368	0.0573303	17.8478	17.7904	2:03
sp|P35222|CTNB1_HUMAN	0.734512	0.916368	0.0549617	15.0664	15.0114	2:03
sp|P06239|LCK_HUMAN;sp|P06241|FYN_HUMAN;sp|P07947|YES_HUMAN;sp|P12931|SRC_HUMAN	0.734668	0.916368	-0.0285392	15.719	15.7476	2:03
sp|Q9UBT2|SAE2_HUMAN	0.734744	0.916368	-0.0215994	16.6341	16.6557	2:03
sp|Q15154|PCM1_HUMAN	0.735327	0.916613	-0.0429746	12.7994	12.8424	2:03
sp|Q92900|RENT1_HUMAN	0.735967	0.917202	0.0387308	14.9024	14.8637	2:03
sp|P07996|TSP1_HUMAN	0.736632	0.917657	0.0509378	5.38339	5.33245	2:03
sp|P46087|NOP2_HUMAN	0.736666	0.917657	0.0318364	15.9038	15.8719	2:03
sp|Q9NQ84|GPC5C_HUMAN	0.737346	0.918087	-0.0331738	5.38339	5.41656	2:03
sp|Q96S59|RANB9_HUMAN	0.737211	0.918087	-0.041869	13.0187	13.0605	2:03
sp|Q15042|RB3GP_HUMAN	0.737787	0.918429	-0.0801885	15.1197	15.1999	2:03
sp|Q6UWP7|LCLT1_HUMAN	0.737966	0.918443	-0.048533	14.4933	14.5418	2:03
sp|Q92667|AKAP1_HUMAN	0.738816	0.918761	-0.0413223	7.16891	7.21023	2:03
sp|Q8ND82|Z280C_HUMAN	0.738504	0.918761	-0.0557255	14.6683	14.7241	2:03
sp|Q9BWJ5|SF3B5_HUMAN	0.738891	0.918761	-0.0438132	15.6765	15.7203	2:03
sp|Q9HAU4|SMUF2_HUMAN;sp|Q9HCE7|SMUF1_HUMAN	0.738875	0.918761	0.0333931	15.9225	15.8891	2:03
sp|Q9Y2Q5|LTOR2_HUMAN	0.739059	0.918762	0.0910368	10.823	10.7319	2:03
sp|P35579|MYH9_HUMAN	0.739881	0.918942	0.0503151	17.5492	17.4989	2:03
sp|Q15102|PA1B3_HUMAN	0.740182	0.918942	0.0528445	15.7964	15.7436	2:03
sp|Q15031|SYLM_HUMAN	0.740877	0.918942	-0.029786	15.1061	15.1359	2:03
sp|P21291|CSRP1_HUMAN	0.739541	0.918942	0.0458798	14.0781	14.0322	2:03
sp|P06133|UD2B4_HUMAN	0.740788	0.918942	-0.0236231	18.988	19.0117	2:03
sp|P35520|CBS_HUMAN	0.740656	0.918942	-0.0265769	16.1534	16.18	2:03
sp|P19224|UD16_HUMAN	0.740866	0.918942	-0.0233223	16.6381	16.6614	2:03
sp|O14684|PTGES_HUMAN	0.740501	0.918942	-0.0222984	14.3388	14.3611	2:03
sp|Q14141|SEPT6_HUMAN;sp|Q92599|SEPT8_HUMAN;sp|Q9NVA2|SEP11_HUMAN	0.740409	0.918942	-0.022389	17.5263	17.5487	2:03
sp|Q05048|CSTF1_HUMAN	0.74078	0.918942	-0.0201816	16.2062	16.2263	2:03
sp|Q9P0M6|H2AW_HUMAN	0.741886	0.919578	0.0584003	14.416	14.3576	2:03
sp|P10321|HLAC_HUMAN	0.741892	0.919578	0.0593737	14.4855	14.4262	2:03
sp|Q9NZQ3|SPN90_HUMAN	0.741819	0.919578	0.0553069	11.0424	10.9871	2:03
sp|P55209|NP1L1_HUMAN	0.742569	0.920162	-0.0517176	16.9601	17.0118	2:03
sp|Q9H4A4|AMPB_HUMAN	0.742698	0.920162	0.028503	14.9643	14.9358	2:03
sp|Q969V3|NCLN_HUMAN	0.743027	0.920265	0.0883198	14.4755	14.3872	2:03
sp|Q9P0V9|SEP10_HUMAN	0.743218	0.920265	0.037759	12.707	12.6693	2:03
sp|Q8TBM8|DJB14_HUMAN	0.743441	0.920265	-0.0473917	13.5018	13.5492	2:03
sp|Q93045|STMN2_HUMAN	0.743452	0.920265	-0.0413836	18.5117	18.5531	2:03
sp|Q9NY12|GAR1_HUMAN	0.744133	0.9209	0.0225124	18.6749	18.6524	2:03
sp|P24864|CCNE1_HUMAN	0.744501	0.921148	0.0497719	6.64875	6.59898	2:03
sp|P23919|KTHY_HUMAN	0.744727	0.92122	0.0660554	11.7634	11.6973	2:03
sp|P84103|SRSF3_HUMAN;sp|Q16629|SRSF7_HUMAN	0.745079	0.921279	0.0658841	10.6872	10.6213	2:03
sp|P35240|MERL_HUMAN	0.74511	0.921279	0.0163027	16.1006	16.0843	2:03
sp|Q7L0Y3|TM10C_HUMAN	0.745998	0.921961	-0.0325087	14.4117	14.4442	2:03
sp|P10398|ARAF_HUMAN	0.745949	0.921961	-0.0502686	11.3622	11.4125	2:03
sp|P63173|RL38_HUMAN	0.747982	0.923318	-0.0370444	20.3496	20.3867	2:03
sp|Q6RW13|ATRAP_HUMAN	0.747621	0.923318	-0.0188455	15.9915	16.0104	2:03
sp|P22087|FBRL_HUMAN	0.747617	0.923318	-0.028956	17.7245	17.7535	2:03
sp|P61086|UBE2K_HUMAN	0.748104	0.923318	0.0329179	15.4057	15.3728	2:03
sp|P33121|ACSL1_HUMAN;sp|Q9ULC5|ACSL5_HUMAN	0.747723	0.923318	-0.0276234	15.5136	15.5412	2:03
sp|P59998|ARPC4_HUMAN	0.748046	0.923318	0.0188725	16.5194	16.5006	2:03
sp|P19474|RO52_HUMAN	0.748595	0.923716	0.0806052	12.0814	12.0008	2:03
sp|Q9Y673|ALG5_HUMAN	0.749062	0.924085	-0.0326575	12.6952	12.7278	2:03
sp|Q96PE3|INP4A_HUMAN	0.749913	0.924894	0.0869691	10.8443	10.7573	2:03
sp|P04114|APOB_HUMAN	0.750055	0.924894	-0.0262673	14.9797	15.0059	2:03
sp|O75381|PEX14_HUMAN	0.750775	0.925574	-0.0202929	16.6915	16.7118	2:03
sp|Q96BJ3|AIDA_HUMAN	0.751607	0.926069	-0.0593295	13.7658	13.8251	2:03
sp|P30044|PRDX5_HUMAN	0.751683	0.926069	0.0237966	18.0984	18.0746	2:03
sp|P51784|UBP11_HUMAN	0.751406	0.926069	0.0324277	12.7214	12.6889	2:03
sp|Q9UEW8|STK39_HUMAN	0.75214	0.926424	0.0225187	14.6247	14.6022	2:03
sp|Q9BYK8|HELZ2_HUMAN	0.752968	0.927237	0.0467604	12.915	12.8682	2:03
sp|P31942|HNRH3_HUMAN	0.753391	0.92755	0.0260928	15.0302	15.0041	2:03
sp|Q9Y4P1|ATG4B_HUMAN	0.754787	0.928851	0.0283094	14.0795	14.0511	2:03
sp|P02533|K1C14_HUMAN;sp|P08727|K1C19_HUMAN;sp|P08779|K1C16_HUMAN;sp|P19012|K1C15_HUMAN;sp|Q04695|K1C17_HUMAN	0.75463	0.928851	-0.0192654	21.3086	21.3279	2:03
sp|Q16204|CCDC6_HUMAN	0.755018	0.928927	0.028936	14.8349	14.8059	2:03
sp|Q9H6Y2|WDR55_HUMAN	0.755509	0.929313	-0.0274883	16.0053	16.0328	2:03
sp|Q9H0E2|TOLIP_HUMAN	0.75567	0.929313	-0.0413706	13.9614	14.0028	2:03
sp|P00505|AATM_HUMAN	0.755884	0.929368	0.0461361	16.5626	16.5165	2:03
sp|Q8TCJ2|STT3B_HUMAN	0.756176	0.929519	-0.0277471	15.813	15.8408	2:03
sp|P02533|K1C14_HUMAN;sp|P08727|K1C19_HUMAN;sp|P08779|K1C16_HUMAN;sp|P13646|K1C13_HUMAN;sp|P19012|K1C15_HUMAN;sp|P35900|K1C20_HUMAN;sp|Q04695|K1C17_HUMAN;sp|Q8N1A0|KT222_HUMAN	0.756444	0.929641	0.0166371	21.4209	21.4042	2:03
sp|Q9Y2V2|CHSP1_HUMAN	0.75683	0.929699	0.0475208	18.238	18.1905	2:03
sp|P12956|XRCC6_HUMAN	0.756794	0.929699	-0.0233185	17.2529	17.2762	2:03
sp|Q12849|GRSF1_HUMAN	0.757601	0.930437	0.064589	13.7109	13.6463	2:03
sp|P19367|HXK1_HUMAN;sp|P52789|HXK2_HUMAN;sp|P52790|HXK3_HUMAN	0.7579	0.930597	0.345505	10.0868	9.7413	2:03
sp|O14791|APOL1_HUMAN	0.758087	0.930618	0.0390884	17.093	17.0539	2:03
sp|Q9BUE6|ISCA1_HUMAN	0.759551	0.930751	0.0442618	14.1613	14.117	2:03
sp|Q5SRE7|PHYD1_HUMAN	0.759217	0.930751	0.117798	9.87407	9.75627	2:03
sp|Q9NUJ1|ABHDA_HUMAN	0.75949	0.930751	-0.0256531	17.7771	17.8028	2:03
sp|Q92925|SMRD2_HUMAN	0.758844	0.930751	-0.0247492	7.82064	7.84539	2:03
sp|Q9Y3A6|TMED5_HUMAN	0.758375	0.930751	0.0358943	16.4373	16.4014	2:03
sp|Q96K58|ZN668_HUMAN	0.759215	0.930751	0.109584	10.5185	10.4089	2:03
sp|Q15172|2A5A_HUMAN;sp|Q16537|2A5E_HUMAN	0.758921	0.930751	0.0640212	13.1065	13.0425	2:03
sp|Q96AE7|TTC17_HUMAN	0.759445	0.930751	-0.0344987	13.1666	13.2011	2:03
sp|Q15811|ITSN1_HUMAN	0.760785	0.932055	-0.0253826	13.5382	13.5636	2:03
sp|Q00535|CDK5_HUMAN	0.761248	0.932415	-0.0518826	13.173	13.2249	2:03
sp|P49750|YLPM1_HUMAN	0.761501	0.932516	0.0373734	12.0408	12.0034	2:03
sp|Q15155|NOMO1_HUMAN	0.76173	0.932582	-0.0356539	14.5866	14.6223	2:03
sp|Q15286|RAB35_HUMAN;sp|Q15771|RAB30_HUMAN	0.761895	0.932582	0.0222027	15.3361	15.3139	2:03
sp|Q8TCS8|PNPT1_HUMAN	0.762401	0.932994	0.0216601	15.7352	15.7135	2:03
sp|Q99436|PSB7_HUMAN	0.763709	0.934051	0.0433342	16.6223	16.579	2:03
sp|P00167|CYB5_HUMAN	0.763484	0.934051	0.0413054	17.4352	17.3939	2:03
sp|P13861|KAP2_HUMAN	0.763775	0.934051	0.0172004	16.8067	16.7895	2:03
sp|Q13144|EI2BE_HUMAN	0.764641	0.93407	0.0777601	12.7377	12.6599	2:03
sp|B5ME19|EIFCL_HUMAN;sp|Q99613|EIF3C_HUMAN	0.764621	0.93407	-0.0344663	17.2433	17.2778	2:03
sp|Q9H0A8|COMD4_HUMAN	0.764201	0.93407	-0.0281193	15.9568	15.985	2:03
sp|P35813|PPM1A_HUMAN	0.764629	0.93407	0.0315306	5.59212	5.56059	2:03
sp|Q8WYA6|CTBL1_HUMAN	0.764612	0.93407	-0.0187771	16.1796	16.1983	2:03
sp|Q9NZD2|GLTP_HUMAN	0.764953	0.934243	0.0464158	14.118	14.0716	2:03
sp|Q969V6|MRTFA_HUMAN	0.765624	0.934855	0.0478034	10.6571	10.6093	2:03
sp|Q13464|ROCK1_HUMAN	0.76597	0.934958	-0.0200055	15.5742	15.5942	2:03
sp|O60762|DPM1_HUMAN	0.766049	0.934958	0.0191001	8.58836	8.56926	2:03
sp|O75694|NU155_HUMAN	0.766527	0.935125	0.025518	13.6731	13.6476	2:03
sp|Q9UQ90|SPG7_HUMAN	0.766467	0.935125	-0.474686	6.7533	7.22798	2:03
sp|O14910|LIN7A_HUMAN;sp|Q9NUP9|LIN7C_HUMAN	0.767009	0.935506	-0.0137418	18.6424	18.6561	2:03
sp|P56556|NDUA6_HUMAN	0.767192	0.935521	-0.0260174	20.7917	20.8177	2:03
sp|Q9UBV7|B4GT7_HUMAN	0.76782	0.935707	-0.083821	12.3118	12.3957	2:03
sp|Q9H3P7|GCP60_HUMAN	0.767612	0.935707	-0.0328559	12.8784	12.9112	2:03
sp|Q96EP5|DAZP1_HUMAN	0.767855	0.935707	-0.160968	10.2425	10.4035	2:03
sp|Q9GZU8|PIP30_HUMAN	0.768122	0.935734	0.0354228	14.7068	14.6714	2:03
sp|P15313|VATB1_HUMAN;sp|P21281|VATB2_HUMAN	0.768219	0.935734	-0.0288536	15.9213	15.9502	2:03
sp|Q14152|EIF3A_HUMAN	0.76888	0.936332	0.0232747	16.2185	16.1952	2:03
sp|Q12834|CDC20_HUMAN	0.769369	0.936654	-0.384279	7.07894	7.46322	2:03
sp|Q9NZZ3|CHMP5_HUMAN	0.769485	0.936654	0.046947	13.0596	13.0127	2:03
sp|O43422|P52K_HUMAN	0.769728	0.936741	-0.0501939	13.3272	13.3774	2:03
sp|P17858|PFKAL_HUMAN;sp|Q01813|PFKAP_HUMAN	0.770743	0.937561	-0.0286006	15.6384	15.667	2:03
sp|P56537|IF6_HUMAN	0.770669	0.937561	0.0203831	16.6654	16.645	2:03
sp|Q92747|ARC1A_HUMAN	0.771454	0.938218	0.027755	16.1412	16.1134	2:03
sp|P07948|LYN_HUMAN;sp|P08631|HCK_HUMAN	0.772496	0.938967	-0.0355621	14.5254	14.5609	2:03
sp|P61204|ARF3_HUMAN;sp|P84077|ARF1_HUMAN;sp|P84085|ARF5_HUMAN	0.772693	0.938967	-0.01622	20.11	20.1262	2:03
sp|O43639|NCK2_HUMAN;sp|P16333|NCK1_HUMAN	0.772754	0.938967	0.0271555	15.4467	15.4195	2:03
sp|Q49MG5|MAP9_HUMAN	0.772657	0.938967	0.0305327	13.7992	13.7687	2:03
sp|O95164|UBL3_HUMAN	0.773024	0.939087	-0.0325154	15.499	15.5315	2:03
sp|Q14108|SCRB2_HUMAN	0.773585	0.939561	-0.0226459	16.5542	16.5769	2:03
sp|Q63HR2|TENS2_HUMAN;sp|Q68CZ2|TENS3_HUMAN;sp|Q9HBL0|TENS1_HUMAN	0.773895	0.939729	0.0200033	14.4863	14.4663	2:03
sp|Q92922|SMRC1_HUMAN	0.775241	0.941156	-0.0344685	15.3288	15.3633	2:03
sp|Q96FX7|TRM61_HUMAN	0.776208	0.941914	0.0238888	16.4142	16.3903	2:03
sp|O00203|AP3B1_HUMAN	0.776165	0.941914	0.0176302	15.1137	15.0961	2:03
sp|P68431|H31_HUMAN;sp|P84243|H33_HUMAN;sp|Q16695|H31T_HUMAN;sp|Q5TEC6|H37_HUMAN;sp|Q6NXT2|H3C_HUMAN;sp|Q71DI3|H32_HUMAN	0.777301	0.942484	0.0267657	17.7181	17.6913	2:03
sp|O14974|MYPT1_HUMAN	0.777131	0.942484	-0.0303662	14.7897	14.8201	2:03
sp|P57081|WDR4_HUMAN	0.77724	0.942484	-0.0148779	15.2627	15.2776	2:03
sp|Q9Y490|TLN1_HUMAN	0.777365	0.942484	0.0154558	15.8328	15.8173	2:03
sp|P47736|RPGP1_HUMAN	0.777689	0.942669	0.0311068	13.9596	13.9285	2:03
sp|O00330|ODPX_HUMAN	0.778293	0.943008	0.0277027	7.19967	7.17197	2:03
sp|P61586|RHOA_HUMAN	0.778417	0.943008	0.0560199	15.2791	15.2231	2:03
sp|O43795|MYO1B_HUMAN	0.778484	0.943008	-0.0217784	15.7387	15.7605	2:03
sp|P01889|HLAB_HUMAN;sp|P01893|HLAH_HUMAN;sp|P04439|HLAA_HUMAN;sp|P13747|HLAE_HUMAN;sp|P17693|HLAG_HUMAN	0.778916	0.943323	-0.0365793	13.3933	13.4299	2:03
sp|Q53FA7|QORX_HUMAN	0.779111	0.943352	0.0292446	14.8638	14.8346	2:03
sp|O14617|AP3D1_HUMAN	0.779681	0.943834	-0.0373585	14.3754	14.4128	2:03
sp|Q96EV2|RBM33_HUMAN	0.780307	0.944383	-0.0377622	16.4345	16.4722	2:03
sp|P04843|RPN1_HUMAN	0.780524	0.944437	-0.0473917	17.8981	17.9455	2:03
sp|Q14165|MLEC_HUMAN	0.781024	0.944834	0.0211963	17.8788	17.8576	2:03
sp|O14908|GIPC1_HUMAN	0.781472	0.945168	-0.0225362	16.0036	16.0261	2:03
sp|P61966|AP1S1_HUMAN	0.781718	0.945257	0.0234085	15.0975	15.0741	2:03
sp|P14649|MYL6B_HUMAN;sp|P60660|MYL6_HUMAN	0.782289	0.945615	0.063985	13.2977	13.2338	2:03
sp|P38405|GNAL_HUMAN;sp|Q5JWF2|GNAS1_HUMAN	0.782358	0.945615	-0.0271952	15.8217	15.8489	2:03
sp|P62314|SMD1_HUMAN	0.782629	0.945734	0.0373362	16.2275	16.1901	2:03
sp|P11177|ODPB_HUMAN	0.783918	0.947083	-0.0311568	13.6653	13.6965	2:03
sp|O75683|SURF6_HUMAN	0.784774	0.947909	0.0436171	15.8055	15.7618	2:03
sp|Q15370|ELOB_HUMAN	0.786264	0.948248	0.0400968	18.6834	18.6433	2:03
sp|Q7Z739|YTHD3_HUMAN;sp|Q9BYJ9|YTHD1_HUMAN;sp|Q9Y5A9|YTHD2_HUMAN	0.785813	0.948248	0.0366639	15.9015	15.8649	2:03
sp|P04075|ALDOA_HUMAN;sp|P09972|ALDOC_HUMAN	0.786169	0.948248	0.056615	16.8385	16.7819	2:03
sp|P55081|MFAP1_HUMAN	0.786239	0.948248	0.340979	12.4793	12.1383	2:03
sp|Q9BRJ2|RM45_HUMAN	0.785268	0.948248	-0.028448	14.4816	14.51	2:03
sp|Q14103|HNRPD_HUMAN;sp|Q99729|ROAA_HUMAN	0.7861	0.948248	0.0180498	21.326	21.3079	2:03
sp|Q9BVG4|PBDC1_HUMAN	0.78609	0.948248	0.0694174	11.6323	11.5629	2:03
sp|O15440|MRP5_HUMAN	0.787275	0.949259	0.0270032	14.6843	14.6573	2:03
sp|P08240|SRPRA_HUMAN	0.787514	0.949339	-0.0312315	12.4984	12.5297	2:03
sp|P07237|PDIA1_HUMAN	0.787881	0.949416	-0.0283037	19.0859	19.1142	2:03
sp|Q16537|2A5E_HUMAN	0.787924	0.949416	-0.0248508	14.5717	14.5966	2:03
sp|Q9Y446|PKP3_HUMAN	0.788314	0.94947	-0.0420044	15.0984	15.1404	2:03
sp|O43290|SNUT1_HUMAN	0.788273	0.94947	-0.0175469	14.2509	14.2685	2:03
sp|P00338|LDHA_HUMAN;sp|P07195|LDHB_HUMAN;sp|P07864|LDHC_HUMAN;sp|Q6ZMR3|LDH6A_HUMAN	0.788549	0.949545	0.0532765	17.0942	17.0409	2:03
sp|Q9P0P0|RN181_HUMAN	0.78889	0.949644	-0.0189253	15.417	15.436	2:03
sp|Q7RTP6|MICA3_HUMAN	0.788978	0.949644	0.0458918	5.62577	5.57988	2:03
sp|P13473|LAMP2_HUMAN	0.789245	0.949758	0.0277329	7.93815	7.91042	2:03
sp|Q96AE4|FUBP1_HUMAN	0.789796	0.950114	-0.0324735	15.3957	15.4281	2:03
sp|Q9BW27|NUP85_HUMAN	0.789887	0.950114	-0.0359998	15.5336	15.5696	2:03
sp|Q92841|DDX17_HUMAN	0.790222	0.950309	-0.0621581	16.1057	16.1679	2:03
sp|Q8TED1|GPX8_HUMAN	0.790605	0.950353	-0.0403571	15.3736	15.414	2:03
sp|P62266|RS23_HUMAN	0.7906	0.950353	0.0249582	16.7211	16.6962	2:03
sp|Q5VZF2|MBNL2_HUMAN;sp|Q9NR56|MBNL1_HUMAN	0.79091	0.950512	0.0247974	17.4904	17.4656	2:03
sp|Q8N9N7|LRC57_HUMAN	0.791362	0.950847	-0.0179602	17.2466	17.2645	2:03
sp|Q13188|STK3_HUMAN	0.791611	0.950937	0.0276504	8.36152	8.33387	2:03
sp|Q8IX12|CCAR1_HUMAN	0.792346	0.951613	0.0202159	12.8372	12.817	2:03
sp|Q9Y6D9|MD1L1_HUMAN	0.793045	0.952243	-0.0224451	6.67676	6.69921	2:03
sp|Q9Y296|TPPC4_HUMAN	0.794372	0.953212	-0.040566	15.2262	15.2668	2:03
sp|P61225|RAP2B_HUMAN	0.794299	0.953212	-0.0306545	15.045	15.0756	2:03
sp|P16152|CBR1_HUMAN	0.794084	0.953212	-0.0308907	15.381	15.4119	2:03
sp|P63096|GNAI1_HUMAN	0.794629	0.953312	0.0347804	16.2931	16.2584	2:03
sp|Q5JS54|PSMG4_HUMAN	0.794947	0.953485	0.0411023	11.6215	11.5804	2:03
sp|Q9NZ08|ERAP1_HUMAN	0.795427	0.953644	0.0227371	13.381	13.3583	2:03
sp|P50750|CDK9_HUMAN	0.795268	0.953644	-0.0566347	10.56	10.6166	2:03
sp|Q8WZA9|IRGQ_HUMAN	0.796173	0.954303	0.041419	5.82873	5.78731	2:03
sp|P83881|RL36A_HUMAN	0.796324	0.954303	-0.0140768	18.0799	18.094	2:03
sp|Q9UGV2|NDRG3_HUMAN	0.797	0.954488	-0.316015	14.1344	14.4504	2:03
sp|P08729|K2C7_HUMAN;sp|Q14CN4|K2C72_HUMAN	0.796886	0.954488	-0.0216064	20.217	20.2386	2:03
sp|Q9BZ23|PANK2_HUMAN	0.796915	0.954488	-0.0256332	7.23411	7.25974	2:03
sp|Q7L576|CYFP1_HUMAN	0.798182	0.955407	-0.0284248	15.1184	15.1468	2:03
sp|P50570|DYN2_HUMAN;sp|Q9UQ16|DYN3_HUMAN	0.798289	0.955407	-0.0128746	17.24	17.2529	2:03
sp|Q969J3|BORC5_HUMAN	0.798237	0.955407	0.022747	13.9436	13.9208	2:03
sp|P10619|PPGB_HUMAN	0.798821	0.955835	-0.036834	17.2814	17.3183	2:03
sp|O95163|ELP1_HUMAN	0.799259	0.956151	0.0506603	11.4426	11.392	2:03
sp|Q9H313|TTYH1_HUMAN	0.799997	0.956825	0.0134067	18.2401	18.2267	2:03
sp|Q00765|REEP5_HUMAN	0.800599	0.957336	0.0811978	16.7256	16.6444	2:03
sp|Q9NRF9|DPOE3_HUMAN	0.801419	0.95793	-0.0498646	16.1654	16.2152	2:03
sp|Q96G23|CERS2_HUMAN	0.801444	0.95793	-0.0222905	17.1769	17.1992	2:03
sp|Q5T9A4|ATD3B_HUMAN;sp|Q9NVI7|ATD3A_HUMAN	0.801734	0.958068	-0.0193474	17.0314	17.0508	2:03
sp|Q8NBQ5|DHB11_HUMAN	0.80244	0.958077	-0.0353254	6.81774	6.85306	2:03
sp|Q14919|NC2A_HUMAN	0.802011	0.958077	-0.045176	13.6034	13.6485	2:03
sp|O15357|SHIP2_HUMAN;sp|Q92835|SHIP1_HUMAN	0.802398	0.958077	0.0519576	12.4066	12.3546	2:03
sp|Q9H4M9|EHD1_HUMAN;sp|Q9NZN3|EHD3_HUMAN	0.80211	0.958077	-0.0138807	15.2337	15.2476	2:03
sp|Q9H2H8|PPIL3_HUMAN	0.803117	0.958678	0.013717	17.3679	17.3542	2:03
sp|Q8NFW8|NEUA_HUMAN	0.804189	0.958707	0.0254589	14.7396	14.7142	2:03
sp|P05023|AT1A1_HUMAN;sp|P13637|AT1A3_HUMAN;sp|P50993|AT1A2_HUMAN;sp|Q13733|AT1A4_HUMAN	0.803678	0.958707	-0.0325656	15.6655	15.698	2:03
sp|Q2M2I8|AAK1_HUMAN	0.803979	0.958707	-0.0715625	12.9681	13.0396	2:03
sp|P63010|AP2B1_HUMAN;sp|Q10567|AP1B1_HUMAN	0.804072	0.958707	-0.0184841	16.6877	16.7062	2:03
sp|P20839|IMDH1_HUMAN	0.803473	0.958707	0.0454841	5.72328	5.6778	2:03
sp|Q99460|PSMD1_HUMAN	0.803617	0.958707	0.0203736	16.1894	16.169	2:03
sp|Q9BSH4|TACO1_HUMAN	0.805308	0.959175	0.0771278	14.6781	14.601	2:03
sp|O95490|AGRL2_HUMAN	0.805455	0.959175	-0.0269803	14.1944	14.2214	2:03
sp|O75817|POP7_HUMAN	0.805262	0.959175	0.0259084	14.4283	14.4024	2:03
sp|Q4G0F5|VP26B_HUMAN	0.805006	0.959175	-0.0239653	5.59668	5.62065	2:03
sp|O75487|GPC4_HUMAN	0.804979	0.959175	0.0251261	16.0462	16.0211	2:03
sp|Q8NBP0|TTC13_HUMAN	0.806031	0.959653	0.0323291	15.1298	15.0974	2:03
sp|P61019|RAB2A_HUMAN	0.806541	0.960051	0.0206851	15.9993	15.9786	2:03
sp|P58107|EPIPL_HUMAN;sp|Q15149|PLEC_HUMAN	0.806896	0.960175	0.0234323	17.5272	17.5037	2:03
sp|O43396|TXNL1_HUMAN	0.80742	0.960175	0.0333057	11.8984	11.8651	2:03
sp|Q6GMV3|PTRD1_HUMAN	0.807222	0.960175	0.0243943	17.0378	17.0134	2:03
sp|Q9BV86|NTM1A_HUMAN	0.807033	0.960175	0.0421678	13.1368	13.0947	2:03
sp|A0A1B0GUS4|UB2L5_HUMAN;sp|P68036|UB2L3_HUMAN	0.80752	0.960175	0.0282204	17.0308	17.0025	2:03
sp|Q02241|KIF23_HUMAN	0.808076	0.96058	-0.0264625	13.3125	13.339	2:03
sp|O43708|MAAI_HUMAN	0.808226	0.96058	-0.0313647	14.0609	14.0923	2:03
sp|Q13885|TBB2A_HUMAN;sp|Q9BUF5|TBB6_HUMAN;sp|Q9BVA1|TBB2B_HUMAN	0.808385	0.96058	0.0192419	5.38076	5.36152	2:03
sp|P16989|YBOX3_HUMAN;sp|P67809|YBOX1_HUMAN;sp|Q9Y2T7|YBOX2_HUMAN	0.808954	0.960841	-0.0461812	18.7325	18.7787	2:03
sp|Q9BQ04|RBM4B_HUMAN;sp|Q9BWF3|RBM4_HUMAN	0.808855	0.960841	-0.0146121	17.7449	17.7595	2:03
sp|Q9BTY2|FUCO2_HUMAN	0.809147	0.960862	0.0161549	15.6281	15.6119	2:03
sp|Q9NYV4|CDK12_HUMAN	0.810266	0.961983	-0.0319677	11.3858	11.4177	2:03
sp|Q29RF7|PDS5A_HUMAN	0.810843	0.962459	-0.0319553	12.7347	12.7666	2:03
sp|Q12873|CHD3_HUMAN	0.811058	0.962507	-0.0377886	14.3751	14.4129	2:03
sp|Q9Y217|MTMR6_HUMAN	0.812092	0.963471	-0.0386135	12.7501	12.7887	2:03
sp|Q9GZY4|COA1_HUMAN	0.812397	0.963471	-0.02355	15.993	16.0165	2:03
sp|Q15006|EMC2_HUMAN	0.812239	0.963471	0.0184821	15.9091	15.8906	2:03
sp|A0A1B0GTU1|ZC11B_HUMAN;sp|O75152|ZC11A_HUMAN;sp|P0DQW0|ZC11C_HUMAN	0.813511	0.964428	0.0463649	13.2824	13.236	2:03
sp|Q9HBI1|PARVB_HUMAN;sp|Q9NVD7|PARVA_HUMAN	0.813555	0.964428	0.0258685	7.47892	7.45305	2:03
sp|Q92625|ANS1A_HUMAN	0.814417	0.965242	-0.0249493	13.3339	13.3589	2:03
sp|P35613|BASI_HUMAN	0.81505	0.965783	0.0190067	17.8071	17.7881	2:03
sp|P06703|S10A6_HUMAN	0.815721	0.96637	0.0393205	21.0739	21.0346	2:03
sp|O75446|SAP30_HUMAN	0.816709	0.967331	-0.0286747	13.3638	13.3925	2:03
sp|Q06265|EXOS9_HUMAN	0.817028	0.967501	-0.0326715	13.2948	13.3274	2:03
sp|Q86W56|PARG_HUMAN	0.817721	0.968112	0.027248	12.8747	12.8475	2:03
sp|Q8TCD1|CR032_HUMAN	0.81807	0.968316	-0.0179799	16.7196	16.7376	2:03
sp|Q8WXX5|DNJC9_HUMAN	0.818903	0.969094	-0.0303519	15.771	15.8014	2:03
sp|P36871|PGM1_HUMAN	0.819109	0.969114	-0.0333073	15.4363	15.4696	2:03
sp|O75116|ROCK2_HUMAN;sp|Q13464|ROCK1_HUMAN	0.819273	0.969114	0.0211073	14.3044	14.2833	2:03
sp|Q8WZA1|PMGT1_HUMAN	0.819686	0.969394	-0.0863145	11.1607	11.247	2:03
sp|P06899|H2B1J_HUMAN;sp|P23527|H2B1O_HUMAN;sp|P33778|H2B1B_HUMAN;sp|Q16778|H2B2E_HUMAN;sp|Q6DN03|H2B2C_HUMAN;sp|Q6DRA6|H2B2D_HUMAN;sp|Q8N257|H2B3B_HUMAN	0.820086	0.96947	0.0209076	19.8569	19.8359	2:03
sp|O96008|TOM40_HUMAN	0.820104	0.96947	-0.017448	14.5067	14.5242	2:03
sp|Q15652|JHD2C_HUMAN	0.839459	0.969621	0.273668	11.194	10.9203	2:03
sp|Q9Y3B4|SF3B6_HUMAN	0.895051	0.969621	-0.0204343	14.8099	14.8304	2:03
sp|O75152|ZC11A_HUMAN	0.861679	0.969621	-0.0285246	13.6016	13.6301	2:03
sp|Q9BSH5|HDHD3_HUMAN	0.889205	0.969621	-0.0204117	18.4893	18.5098	2:03
sp|A0A2R8Y4L2|RA1L3_HUMAN;sp|P09651|ROA1_HUMAN	0.827527	0.969621	0.0376649	12.394	12.3564	2:03
sp|P49768|PSN1_HUMAN	0.829776	0.969621	0.0329163	15.7355	15.7026	2:03
sp|Q9Y5Z9|UBIA1_HUMAN	0.855018	0.969621	0.0323514	14.0828	14.0505	2:03
sp|Q4G0J3|LARP7_HUMAN	0.880968	0.969621	0.0228411	14.1538	14.131	2:03
sp|Q5TDH0|DDI2_HUMAN	0.879911	0.969621	0.0226437	15.1081	15.0854	2:03
sp|O00139|KIF2A_HUMAN	0.824274	0.969621	0.0355033	13.3271	13.2916	2:03
sp|Q8TBX8|PI42C_HUMAN	0.884716	0.969621	0.0216687	16.4685	16.4468	2:03
sp|Q8TD16|BICD2_HUMAN	0.84176	0.969621	0.0411331	13.2764	13.2353	2:03
sp|Q16706|MA2A1_HUMAN	0.895547	0.969621	0.0203974	15.1719	15.1515	2:03
sp|Q7Z2K6|ERMP1_HUMAN	0.840575	0.969621	0.033032	16.2636	16.2306	2:03
sp|Q9UJC3|HOOK1_HUMAN	0.900424	0.969621	-0.0194454	16.0702	16.0897	2:03
sp|Q8TB40|ABHD4_HUMAN	0.859738	0.969621	0.211554	10.8853	10.6738	2:03
sp|O15020|SPTN2_HUMAN;sp|Q01082|SPTB2_HUMAN	0.867172	0.969621	-0.0250014	8.81652	8.84152	2:03
sp|P10515|ODP2_HUMAN	0.8404	0.969621	-0.0303407	16.2155	16.2459	2:03
sp|Q14232|EI2BA_HUMAN	0.897724	0.969621	0.019514	17.0453	17.0257	2:03
sp|Q12765|SCRN1_HUMAN	0.874211	0.969621	0.0340321	13.0084	12.9743	2:03
sp|Q92506|DHB8_HUMAN	0.886593	0.969621	-0.0460366	11.1751	11.2212	2:03
sp|A6NDB9|PALM3_HUMAN	0.881706	0.969621	0.0228121	7.484	7.46118	2:03
sp|Q9Y6N5|SQOR_HUMAN	0.820576	0.969621	-0.0336547	15.0434	15.077	2:03
sp|P57740|NU107_HUMAN	0.835242	0.969621	-0.0312162	14.4866	14.5178	2:03
sp|O15439|MRP4_HUMAN;sp|Q9NUT2|MITOS_HUMAN	0.82536	0.969621	-0.0341386	14.4081	14.4423	2:03
sp|P84098|RL19_HUMAN	0.877089	0.969621	-0.0206374	17.4752	17.4958	2:03
sp|P43487|RANG_HUMAN	0.894472	0.969621	-0.0173842	18.0802	18.0975	2:03
sp|Q8IVS2|FABD_HUMAN	0.867669	0.969621	0.030391	12.1956	12.1652	2:03
sp|Q13444|ADA15_HUMAN	0.888081	0.969621	0.0253546	14.1767	14.1513	2:03
sp|P46940|IQGA1_HUMAN;sp|Q13576|IQGA2_HUMAN	0.897757	0.969621	0.0226386	12.9333	12.9107	2:03
sp|P08729|K2C7_HUMAN	0.901587	0.969621	0.0153522	18.7476	18.7322	2:03
sp|Q8IWC1|MA7D3_HUMAN	0.864912	0.969621	0.0218496	15.4745	15.4527	2:03
sp|O75330|HMMR_HUMAN	0.895647	0.969621	-0.234347	12.1679	12.4022	2:03
sp|Q9UKZ1|CNO11_HUMAN	0.825885	0.969621	-0.0276027	7.78961	7.81721	2:03
sp|O75170|PP6R2_HUMAN	0.873154	0.969621	-0.0976451	10.3067	10.4044	2:03
sp|P20645|MPRD_HUMAN	0.898807	0.969621	0.0197534	15.891	15.8713	2:03
sp|A0A024RBG1|NUD4B_HUMAN;sp|Q9NZJ9|NUDT4_HUMAN	0.828507	0.969621	-0.0354451	12.8439	12.8794	2:03
sp|Q7Z769|S35E3_HUMAN	0.829824	0.969621	0.0264923	16.4211	16.3946	2:03
sp|P62269|RS18_HUMAN	0.851518	0.969621	-0.0199457	18.7181	18.738	2:03
sp|O43464|HTRA2_HUMAN	0.867735	0.969621	-0.0377968	11.7698	11.8076	2:03
sp|P07947|YES_HUMAN	0.877576	0.969621	0.0174182	12.7112	12.6938	2:03
sp|P52294|IMA5_HUMAN	0.835056	0.969621	-0.029566	15.4999	15.5295	2:03
sp|Q8TE68|ES8L1_HUMAN	0.835043	0.969621	-0.0229549	14.8293	14.8522	2:03
sp|O15014|ZN609_HUMAN	0.892062	0.969621	0.0133428	9.22055	9.20721	2:03
sp|P49643|PRI2_HUMAN	0.869054	0.969621	-0.0194449	6.91188	6.93133	2:03
sp|P13010|XRCC5_HUMAN	0.855405	0.969621	0.0171731	16.5225	16.5053	2:03
sp|Q16563|SYPL1_HUMAN	0.874525	0.969621	-0.0175285	17.6508	17.6684	2:03
sp|P02042|HBD_HUMAN;sp|P68871|HBB_HUMAN	0.855239	0.969621	-0.0217011	18.22	18.2417	2:03
sp|O60907|TBL1X_HUMAN;sp|Q9BQ87|TBL1Y_HUMAN;sp|Q9BZK7|TBL1R_HUMAN	0.828391	0.969621	0.021209	15.8178	15.7966	2:03
sp|P07339|CATD_HUMAN	0.886727	0.969621	-0.0172684	17.862	17.8793	2:03
sp|Q9H0C8|ILKAP_HUMAN	0.871961	0.969621	0.0231434	13.6954	13.6722	2:03
sp|P68400|CSK21_HUMAN;sp|Q8NEV1|CSK23_HUMAN	0.886739	0.969621	0.0129184	18.4971	18.4841	2:03
sp|Q643R3|LPCT4_HUMAN	0.90199	0.969621	-0.0139319	5.44566	5.45959	2:03
sp|Q8WV44|TRI41_HUMAN	0.901792	0.969621	-0.0139319	5.44566	5.45959	2:03
sp|P62937|PPIA_HUMAN	0.875596	0.969621	0.0200977	18.4254	18.4053	2:03
sp|O00566|MPP10_HUMAN	0.869654	0.969621	0.0157426	15.5441	15.5283	2:03
sp|P07902|GALT_HUMAN	0.901427	0.969621	-0.0139319	5.44566	5.45959	2:03
sp|O75121|MFA3L_HUMAN;sp|P55082|MFAP3_HUMAN	0.901124	0.969621	-0.0139319	5.44566	5.45959	2:03
sp|O75907|DGAT1_HUMAN	0.830472	0.969621	-0.0253209	14.4285	14.4538	2:03
sp|Q53EU6|GPAT3_HUMAN	0.884524	0.969621	0.0489669	10.4984	10.4494	2:03
sp|Q6UUV9|CRTC1_HUMAN	0.900984	0.969621	-0.0139319	5.44566	5.45959	2:03
sp|Q9UHI6|DDX20_HUMAN	0.89634	0.969621	-0.0344596	10.5514	10.5859	2:03
sp|P26447|S10A4_HUMAN	0.826276	0.969621	-0.0556702	18.1098	18.1654	2:03
sp|Q5VT25|MRCKA_HUMAN;sp|Q9Y5S2|MRCKB_HUMAN	0.900302	0.969621	-0.0139319	5.44566	5.45959	2:03
sp|P15328|FOLR1_HUMAN	0.831823	0.969621	-0.0304976	7.78041	7.81091	2:03
sp|Q68D06|SLN13_HUMAN;sp|Q7Z7L1|SLN11_HUMAN	0.899809	0.969621	-0.0139319	5.44566	5.45959	2:03
sp|Q9UBE0|SAE1_HUMAN	0.88888	0.969621	0.013284	16.6774	16.6641	2:03
sp|Q92521|PIGB_HUMAN;sp|Q9UBF2|COPG2_HUMAN	0.899543	0.969621	-0.0139319	5.44566	5.45959	2:03
sp|Q92963|RIT1_HUMAN	0.89954	0.969621	-0.0139319	5.44566	5.45959	2:03
sp|Q9UHW5|GPN3_HUMAN	0.898768	0.969621	0.0188967	14.0955	14.0766	2:03
sp|Q9UFN0|NPS3A_HUMAN	0.899261	0.969621	-0.0139319	5.44566	5.45959	2:03
sp|Q9NRY4|RHG35_HUMAN	0.89922	0.969621	-0.0139319	5.44566	5.45959	2:03
sp|P08559|ODPA_HUMAN	0.830074	0.969621	0.0183696	16.471	16.4526	2:03
sp|Q13362|2A5G_HUMAN;sp|Q14738|2A5D_HUMAN	0.899066	0.969621	-0.0139319	5.44566	5.45959	2:03
sp|Q8WXH0|SYNE2_HUMAN	0.883802	0.969621	0.0143922	14.5601	14.5457	2:03
sp|Q96EY4|TMA16_HUMAN	0.89821	0.969621	-0.0139319	5.44566	5.45959	2:03
sp|Q9UHX1|PUF60_HUMAN	0.835862	0.969621	0.0177268	15.2565	15.2388	2:03
sp|P00387|NB5R3_HUMAN	0.860818	0.969621	-0.0167643	16.8803	16.897	2:03
sp|P15336|ATF2_HUMAN;sp|P17544|ATF7_HUMAN	0.897144	0.969621	-0.0139319	5.44566	5.45959	2:03
sp|Q9HCK8|CHD8_HUMAN;sp|Q9P2D1|CHD7_HUMAN	0.897128	0.969621	-0.0139319	5.44566	5.45959	2:03
sp|P54253|ATX1_HUMAN	0.897048	0.969621	-0.0139319	5.44566	5.45959	2:03
sp|Q9UMY4|SNX12_HUMAN	0.875296	0.969621	0.0206657	13.4095	13.3888	2:03
sp|O75821|EIF3G_HUMAN	0.826885	0.969621	-0.025725	16.7399	16.7657	2:03
sp|A6NMY6|AXA2L_HUMAN;sp|P07355|ANXA2_HUMAN	0.860132	0.969621	-0.0145988	19.7396	19.7542	2:03
sp|Q5JTZ9|SYAM_HUMAN;sp|Q9H2T7|RBP17_HUMAN	0.896665	0.969621	-0.0139319	5.44566	5.45959	2:03
sp|P78345|RPP38_HUMAN	0.859675	0.969621	-0.0150969	15.4437	15.4588	2:03
sp|Q5VZL5|ZMYM4_HUMAN	0.896527	0.969621	-0.0139319	5.44566	5.45959	2:03
sp|Q9H3R5|CENPH_HUMAN	0.896444	0.969621	-0.0139319	5.44566	5.45959	2:03
sp|O14802|RPC1_HUMAN	0.890072	0.969621	-0.0158926	14.4148	14.4307	2:03
sp|P50502|F10A1_HUMAN;sp|Q8IZP2|ST134_HUMAN;sp|Q8NFI4|F10A5_HUMAN	0.851171	0.969621	0.0170466	18.4996	18.4825	2:03
sp|Q8IY57|YAF2_HUMAN	0.89613	0.969621	-0.0139319	5.44566	5.45959	2:03
sp|O43559|FRS3_HUMAN;sp|Q8WU20|FRS2_HUMAN	0.895781	0.969621	-0.0139319	5.44566	5.45959	2:03
sp|Q86T03|PP4P1_HUMAN	0.836564	0.969621	0.0231418	15.0428	15.0197	2:03
sp|P62913|RL11_HUMAN	0.83509	0.969621	0.0315265	18.6663	18.6348	2:03
sp|Q9Y2X7|GIT1_HUMAN	0.895585	0.969621	-0.0139319	5.44566	5.45959	2:03
sp|Q8NBM4|UBAC2_HUMAN	0.89554	0.969621	-0.0139319	5.44566	5.45959	2:03
sp|Q9NPJ3|ACO13_HUMAN	0.901308	0.969621	0.0144151	16.3602	16.3458	2:03
sp|Q8IVW6|ARI3B_HUMAN;sp|Q99856|ARI3A_HUMAN	0.895207	0.969621	-0.0139319	5.44566	5.45959	2:03
sp|Q8NBX0|SCPDL_HUMAN	0.894788	0.969621	-0.0139319	5.44566	5.45959	2:03
sp|Q7Z6B7|SRGP1_HUMAN	0.894612	0.969621	-0.0139319	5.44566	5.45959	2:03
sp|Q69YN4|VIR_HUMAN	0.90151	0.969621	-0.0144201	12.4496	12.464	2:03
sp|O60508|PRP17_HUMAN	0.859045	0.969621	-0.0179646	14.2314	14.2493	2:03
sp|Q5JTC6|AMER1_HUMAN	0.894001	0.969621	-0.0139319	5.44566	5.45959	2:03
sp|Q9BV38|WDR18_HUMAN	0.893921	0.969621	-0.0139319	5.44566	5.45959	2:03
sp|P05305|EDN1_HUMAN	0.893744	0.969621	-0.0139319	5.44566	5.45959	2:03
sp|Q6P2Q9|PRP8_HUMAN	0.88413	0.969621	0.0109233	15.604	15.593	2:03
sp|Q96L58|B3GT6_HUMAN	0.897746	0.969621	-0.229339	7.672	7.90134	2:03
sp|Q86UE4|LYRIC_HUMAN	0.89277	0.969621	0.0230213	15.0813	15.0582	2:03
sp|Q8NB78|KDM1B_HUMAN	0.893563	0.969621	-0.0139319	5.44566	5.45959	2:03
sp|O95630|STABP_HUMAN	0.866558	0.969621	0.0500636	11.7108	11.6607	2:03
sp|P00747|PLMN_HUMAN;sp|P08519|APOA_HUMAN	0.893364	0.969621	-0.0139319	5.44566	5.45959	2:03
sp|Q9UHV9|PFD2_HUMAN	0.827249	0.969621	0.0170599	17.1561	17.139	2:03
sp|Q9Y3Y2|CHTOP_HUMAN	0.832029	0.969621	0.0186277	16.0781	16.0595	2:03
sp|O15427|MOT4_HUMAN	0.893018	0.969621	-0.0139319	5.44566	5.45959	2:03
sp|O14828|SCAM3_HUMAN	0.856383	0.969621	0.0164534	14.6074	14.5909	2:03
sp|Q96Q15|SMG1_HUMAN	0.892833	0.969621	-0.0139319	5.44566	5.45959	2:03
sp|P63272|SPT4H_HUMAN	0.892738	0.969621	-0.0139319	5.44566	5.45959	2:03
sp|Q92805|GOGA1_HUMAN	0.883542	0.969621	-0.0312448	9.94396	9.9752	2:03
sp|P49789|FHIT_HUMAN	0.892215	0.969621	-0.0139319	5.44566	5.45959	2:03
sp|Q494V2|CP100_HUMAN	0.892168	0.969621	-0.0139319	5.44566	5.45959	2:03
sp|P49903|SPS1_HUMAN	0.877308	0.969621	-0.0316063	13.2784	13.31	2:03
sp|Q12873|CHD3_HUMAN;sp|Q14839|CHD4_HUMAN	0.891941	0.969621	-0.0139319	5.44566	5.45959	2:03
sp|Q8TF74|WIPF2_HUMAN	0.891866	0.969621	-0.0139319	5.44566	5.45959	2:03
sp|Q9Y672|ALG6_HUMAN	0.891739	0.969621	-0.0139319	5.44566	5.45959	2:03
sp|O94776|MTA2_HUMAN	0.895577	0.969621	-0.0165192	14.5471	14.5636	2:03
sp|O14561|ACPM_HUMAN	0.891229	0.969621	-0.0139319	5.44566	5.45959	2:03
sp|Q7LGA3|HS2ST_HUMAN	0.870329	0.969621	0.0171872	7.74281	7.72563	2:03
sp|O43318|M3K7_HUMAN	0.891066	0.969621	-0.0139319	5.44566	5.45959	2:03
sp|Q99653|CHP1_HUMAN	0.838434	0.969621	-0.0246238	15.404	15.4286	2:03
sp|Q04917|1433F_HUMAN	0.846746	0.969621	0.0228833	14.8131	14.7902	2:03
sp|Q5BKX8|CAVN4_HUMAN	0.882811	0.969621	0.0178324	14.7084	14.6905	2:03
sp|Q03154|ACY1_HUMAN	0.849844	0.969621	0.0258899	13.5325	13.5066	2:03
sp|P05783|K1C18_HUMAN;sp|P08727|K1C19_HUMAN	0.891472	0.969621	0.0105819	21.3401	21.3295	2:03
sp|A0A1B0GTU1|ZC11B_HUMAN;sp|O75152|ZC11A_HUMAN	0.830316	0.969621	-0.0198052	15.3886	15.4084	2:03
sp|Q14451|GRB7_HUMAN	0.823503	0.969621	0.0214611	15.0222	15.0008	2:03
sp|O95848|NUD14_HUMAN	0.889931	0.969621	-0.0139319	5.44566	5.45959	2:03
sp|Q9NPE3|NOP10_HUMAN	0.837442	0.969621	-0.0208924	17.6274	17.6483	2:03
sp|P05023|AT1A1_HUMAN;sp|P13637|AT1A3_HUMAN	0.890887	0.969621	-0.00950556	17.5653	17.5748	2:03
sp|Q5R372|RBG1L_HUMAN	0.8897	0.969621	-0.0139319	5.44566	5.45959	2:03
sp|Q6UWE0|LRSM1_HUMAN	0.889493	0.969621	-0.0139319	5.44566	5.45959	2:03
sp|Q13630|FCL_HUMAN	0.900775	0.969621	0.0159835	12.8739	12.858	2:03
sp|O60547|GMDS_HUMAN	0.896301	0.969621	-0.0317706	12.3248	12.3566	2:03
sp|Q15813|TBCE_HUMAN;sp|Q8WVB6|CTF18_HUMAN	0.888832	0.969621	-0.0139319	5.44566	5.45959	2:03
sp|P02462|CO4A1_HUMAN	0.837416	0.969621	0.0309409	15.0313	15.0003	2:03
sp|O94762|RECQ5_HUMAN	0.881887	0.969621	0.172057	10.5811	10.409	2:03
sp|Q8TB72|PUM2_HUMAN	0.888577	0.969621	-0.0139319	5.44566	5.45959	2:03
sp|Q9UBL3|ASH2L_HUMAN	0.827843	0.969621	-0.0221802	14.4878	14.51	2:03
sp|Q9P0S9|TM14C_HUMAN	0.888153	0.969621	-0.0139319	5.44566	5.45959	2:03
sp|Q86YT6|MIB1_HUMAN	0.821561	0.969621	0.0540356	12.2805	12.2264	2:03
sp|Q5T9L3|WLS_HUMAN	0.898381	0.969621	-0.227868	8.21665	8.44452	2:03
sp|Q8IY47|KBTB2_HUMAN	0.887813	0.969621	-0.0139319	5.44566	5.45959	2:03
sp|P30153|2AAA_HUMAN;sp|P30154|2AAB_HUMAN	0.878216	0.969621	0.0126361	16.4631	16.4505	2:03
sp|O00506|STK25_HUMAN;sp|Q9P289|STK26_HUMAN;sp|Q9Y6E0|STK24_HUMAN	0.884365	0.969621	0.0100205	17.5261	17.516	2:03
sp|Q7Z4Q2|HEAT3_HUMAN	0.887289	0.969621	-0.0139319	5.44566	5.45959	2:03
sp|Q6P3X3|TTC27_HUMAN	0.887277	0.969621	-0.0139319	5.44566	5.45959	2:03
sp|P19447|ERCC3_HUMAN	0.887247	0.969621	-0.0139319	5.44566	5.45959	2:03
sp|P27797|CALR_HUMAN	0.898525	0.969621	-0.0113398	19.3937	19.405	2:03
sp|Q01081|U2AF1_HUMAN	0.868148	0.969621	0.01817	16.9125	16.8943	2:03
sp|Q9UJA9|ENPP5_HUMAN	0.886944	0.969621	-0.0139319	5.44566	5.45959	2:03
sp|Q9BSE4|HERP2_HUMAN	0.886801	0.969621	-0.0139319	5.44566	5.45959	2:03
sp|Q8NFH5|NUP35_HUMAN	0.825599	0.969621	0.031487	13.6203	13.5888	2:03
sp|O75528|TADA3_HUMAN	0.886432	0.969621	-0.0139319	5.44566	5.45959	2:03
sp|O60256|KPRB_HUMAN	0.886382	0.969621	-0.0139319	5.44566	5.45959	2:03
sp|P15153|RAC2_HUMAN;sp|P17081|RHOQ_HUMAN;sp|P60763|RAC3_HUMAN;sp|P60953|CDC42_HUMAN;sp|P63000|RAC1_HUMAN;sp|P84095|RHOG_HUMAN;sp|Q9H4E5|RHOJ_HUMAN	0.836947	0.969621	0.0520724	17.5911	17.539	2:03
sp|Q9NUM4|T106B_HUMAN	0.839021	0.969621	0.0188579	14.6033	14.5845	2:03
sp|Q04446|GLGB_HUMAN	0.885958	0.969621	-0.0139319	5.44566	5.45959	2:03
sp|O15541|R113A_HUMAN	0.885882	0.969621	-0.0139319	5.44566	5.45959	2:03
sp|Q00613|HSF1_HUMAN	0.885658	0.969621	-0.0139319	5.44566	5.45959	2:03
sp|Q7RTN6|STRAA_HUMAN	0.885655	0.969621	-0.0139319	5.44566	5.45959	2:03
sp|Q9Y4X5|ARI1_HUMAN	0.891722	0.969621	-0.0101308	8.62004	8.63017	2:03
sp|O95983|MBD3_HUMAN	0.835225	0.969621	-0.0180708	14.2773	14.2953	2:03
sp|Q12873|CHD3_HUMAN;sp|Q14839|CHD4_HUMAN;sp|Q8TDI0|CHD5_HUMAN	0.885425	0.969621	-0.0139319	5.44566	5.45959	2:03
sp|Q6GMV2|SMYD5_HUMAN	0.885326	0.969621	-0.0139319	5.44566	5.45959	2:03
sp|Q99471|PFD5_HUMAN	0.848862	0.969621	0.0169366	15.2957	15.2787	2:03
sp|P12694|ODBA_HUMAN	0.885272	0.969621	-0.0139319	5.44566	5.45959	2:03
sp|P55196|AFAD_HUMAN	0.837352	0.969621	0.0206839	14.3004	14.2797	2:03
sp|P04899|GNAI2_HUMAN;sp|P63096|GNAI1_HUMAN	0.884941	0.969621	-0.0139319	5.44566	5.45959	2:03
sp|P07305|H10_HUMAN	0.828458	0.969621	0.025346	17.3752	17.3498	2:03
sp|Q14155|ARHG7_HUMAN	0.884836	0.969621	-0.0139319	5.44566	5.45959	2:03
sp|Q99613|EIF3C_HUMAN	0.886661	0.969621	0.0402653	11.1062	11.0659	2:03
sp|Q04837|SSBP_HUMAN	0.883333	0.969621	0.0134169	17.5263	17.5129	2:03
sp|Q96RP9|EFGM_HUMAN	0.899653	0.969621	-0.00906401	15.4671	15.4762	2:03
sp|Q86X27|RGPS2_HUMAN	0.884685	0.969621	-0.0139319	5.44566	5.45959	2:03
sp|Q562R1|ACTBL_HUMAN	0.884575	0.969621	-0.0139319	5.44566	5.45959	2:03
sp|O43741|AAKB2_HUMAN;sp|Q9Y478|AAKB1_HUMAN	0.884509	0.969621	-0.0139319	5.44566	5.45959	2:03
sp|Q6DD87|ZN787_HUMAN	0.884462	0.969621	-0.0139319	5.44566	5.45959	2:03
sp|P04035|HMDH_HUMAN	0.884413	0.969621	-0.0139319	5.44566	5.45959	2:03
sp|Q14683|SMC1A_HUMAN	0.867219	0.969621	-0.0124683	14.8905	14.9029	2:03
sp|Q9C0C9|UBE2O_HUMAN	0.874678	0.969621	-0.0139319	5.44566	5.45959	2:03
sp|Q9UN37|VPS4A_HUMAN	0.884087	0.969621	-0.0139319	5.44566	5.45959	2:03
sp|Q14457|BECN1_HUMAN	0.883942	0.969621	-0.0139319	5.44566	5.45959	2:03
sp|Q13496|MTM1_HUMAN	0.841231	0.969621	0.0366693	14.7405	14.7039	2:03
sp|Q5VW36|FOCAD_HUMAN	0.883469	0.969621	-0.0139319	5.44566	5.45959	2:03
sp|P55786|PSA_HUMAN	0.82866	0.969621	0.0231869	15.8178	15.7946	2:03
sp|Q8TB22|SPT20_HUMAN	0.8832	0.969621	-0.0139319	5.44566	5.45959	2:03
sp|P61204|ARF3_HUMAN;sp|P84077|ARF1_HUMAN	0.859295	0.969621	-0.0107059	19.3677	19.3784	2:03
sp|P35240|MERL_HUMAN;sp|Q14680|MELK_HUMAN	0.882686	0.969621	-0.0139319	5.44566	5.45959	2:03
sp|P49459|UBE2A_HUMAN;sp|P63146|UBE2B_HUMAN	0.882588	0.969621	-0.0139319	5.44566	5.45959	2:03
sp|O95857|TSN13_HUMAN;sp|Q12999|TSN31_HUMAN	0.882581	0.969621	-0.0139319	5.44566	5.45959	2:03
sp|O00750|P3C2B_HUMAN	0.882399	0.969621	-0.0139319	5.44566	5.45959	2:03
sp|Q9H1H9|KI13A_HUMAN	0.88238	0.969621	-0.0139319	5.44566	5.45959	2:03
sp|Q99519|NEUR1_HUMAN	0.882356	0.969621	-0.0139319	5.44566	5.45959	2:03
sp|P05023|AT1A1_HUMAN;sp|P13637|AT1A3_HUMAN;sp|P20648|ATP4A_HUMAN;sp|P50993|AT1A2_HUMAN;sp|P54707|AT12A_HUMAN;sp|Q13733|AT1A4_HUMAN	0.873652	0.969621	-0.0153045	17.3577	17.373	2:03
sp|Q03393|PTPS_HUMAN	0.882294	0.969621	-0.0139319	5.44566	5.45959	2:03
sp|Q13257|MD2L1_HUMAN	0.849156	0.969621	0.0332822	13.6531	13.6198	2:03
sp|Q6IPR3|TYW3_HUMAN	0.882082	0.969621	-0.0139319	5.44566	5.45959	2:03
sp|Q96LB3|IFT74_HUMAN	0.882031	0.969621	-0.0139319	5.44566	5.45959	2:03
sp|Q02040|AK17A_HUMAN	0.881813	0.969621	-0.0139319	5.44566	5.45959	2:03
sp|Q0P6H9|TMM62_HUMAN	0.881613	0.969621	-0.0139319	5.44566	5.45959	2:03
sp|Q8WUX9|CHMP7_HUMAN	0.881564	0.969621	-0.0139319	5.44566	5.45959	2:03
sp|P43897|EFTS_HUMAN	0.881502	0.969621	-0.0139319	5.44566	5.45959	2:03
sp|Q16540|RM23_HUMAN;tr|A0AAG2SUK6|A0AAG2SUK6_HUMAN	0.881493	0.969621	-0.0139319	5.44566	5.45959	2:03
sp|Q9UPT5|EXOC7_HUMAN	0.881476	0.969621	-0.0139319	5.44566	5.45959	2:03
sp|P84077|ARF1_HUMAN	0.881453	0.969621	-0.0139319	5.44566	5.45959	2:03
sp|P48729|KC1A_HUMAN;sp|Q8N752|KC1AL_HUMAN	0.858888	0.969621	0.0117607	16.284	16.2722	2:03
sp|Q9NRL3|STRN4_HUMAN	0.881408	0.969621	-0.0139319	5.44566	5.45959	2:03
sp|Q7L2E3|DHX30_HUMAN	0.87635	0.969621	-0.0306205	11.3637	11.3943	2:03
sp|O75157|T22D2_HUMAN;sp|Q15714|T22D1_HUMAN;sp|Q99576|T22D3_HUMAN;sp|Q9Y3Q8|T22D4_HUMAN	0.881389	0.969621	-0.0139319	5.44566	5.45959	2:03
sp|Q8WWM7|ATX2L_HUMAN	0.859811	0.969621	-0.0259507	12.5464	12.5723	2:03
sp|Q1KMD3|HNRL2_HUMAN	0.85081	0.969621	0.0248435	15.6079	15.583	2:03
sp|P61201|CSN2_HUMAN	0.830281	0.969621	0.022773	16.7864	16.7636	2:03
sp|Q8IZ81|ELMD2_HUMAN	0.881048	0.969621	-0.0139319	5.44566	5.45959	2:03
sp|Q15738|NSDHL_HUMAN	0.843473	0.969621	-0.0247083	16.1936	16.2183	2:03
sp|Q9NR30|DDX21_HUMAN	0.858662	0.969621	-0.0151348	17.4706	17.4857	2:03
sp|O15212|PFD6_HUMAN	0.89542	0.969621	0.0121787	9.16491	9.15273	2:03
sp|Q8N2H3|PYRD2_HUMAN	0.842546	0.969621	-0.061625	17.7441	17.8058	2:03
sp|Q6NS38|ALKB2_HUMAN	0.898253	0.969621	-0.0110658	17.0021	17.0132	2:03
sp|Q02880|TOP2B_HUMAN	0.839595	0.969621	-0.0255396	14.1015	14.1271	2:03
sp|P01893|HLAH_HUMAN;sp|P04439|HLAA_HUMAN;sp|P10321|HLAC_HUMAN;sp|P13747|HLAE_HUMAN;sp|P17693|HLAG_HUMAN;sp|P30511|HLAF_HUMAN	0.879761	0.969621	-0.0139319	5.44566	5.45959	2:03
sp|Q9BYC5|FUT8_HUMAN	0.879724	0.969621	-0.0139319	5.44566	5.45959	2:03
sp|O95563|MPC2_HUMAN	0.864796	0.969621	-0.0164127	14.7781	14.7945	2:03
sp|Q9Y3C1|NOP16_HUMAN	0.879285	0.969621	-0.0139319	5.44566	5.45959	2:03
sp|Q13043|STK4_HUMAN;sp|Q13188|STK3_HUMAN	0.859432	0.969621	0.0141588	8.44182	8.42766	2:03
sp|Q9Y221|NIP7_HUMAN	0.857541	0.969621	-0.0271033	13.1869	13.214	2:03
sp|Q9P2D0|IBTK_HUMAN	0.842213	0.969621	0.059141	11.4149	11.3557	2:03
sp|Q13625|ASPP2_HUMAN	0.822735	0.969621	-0.0172157	14.9452	14.9624	2:03
sp|O14981|BTAF1_HUMAN	0.897431	0.969621	0.0111659	13.8088	13.7977	2:03
sp|P49773|HINT1_HUMAN	0.89957	0.969621	0.0132204	7.92554	7.91232	2:03
sp|P49736|MCM2_HUMAN	0.848419	0.969621	-0.0281066	14.8324	14.8605	2:03
sp|Q8IXI2|MIRO1_HUMAN	0.878768	0.969621	-0.0139319	5.44566	5.45959	2:03
sp|P0CG22|DR4L1_HUMAN;sp|Q6PKH6|DR4L2_HUMAN;sp|Q9BTZ2|DHRS4_HUMAN	0.878728	0.969621	-0.0139319	5.44566	5.45959	2:03
sp|P55039|DRG2_HUMAN;sp|Q9Y295|DRG1_HUMAN	0.878655	0.969621	-0.0139319	5.44566	5.45959	2:03
sp|P29350|PTN6_HUMAN	0.880162	0.969621	-0.138443	9.39357	9.53201	2:03
sp|Q86X10|RLGPB_HUMAN	0.87857	0.969621	-0.0139319	5.44566	5.45959	2:03
sp|Q9H063|MAF1_HUMAN	0.878543	0.969621	-0.0139319	5.44566	5.45959	2:03
sp|Q9BVG9|PTSS2_HUMAN	0.878459	0.969621	-0.0139319	5.44566	5.45959	2:03
sp|Q5SW79|CE170_HUMAN;sp|Q9Y4F5|C170B_HUMAN	0.878336	0.969621	-0.0139319	5.44566	5.45959	2:03
sp|P60900|PSA6_HUMAN	0.847023	0.969621	0.0269463	17.0065	16.9795	2:03
sp|Q15121|PEA15_HUMAN	0.828627	0.969621	-0.0211759	17.091	17.1122	2:03
sp|P57735|RAB25_HUMAN;sp|P62491|RB11A_HUMAN;sp|Q15907|RB11B_HUMAN	0.830717	0.969621	-0.0265178	16.6734	16.7	2:03
sp|Q93100|KPBB_HUMAN	0.878133	0.969621	-0.0139319	5.44566	5.45959	2:03
sp|Q9HCE1|MOV10_HUMAN	0.835713	0.969621	0.018732	14.2679	14.2492	2:03
sp|P52948|NUP98_HUMAN	0.892839	0.969621	0.0102914	13.7444	13.7341	2:03
sp|O00151|PDLI1_HUMAN	0.862673	0.969621	0.0159441	15.67	15.6541	2:03
sp|Q96CU9|FXRD1_HUMAN	0.878038	0.969621	-0.0139319	5.44566	5.45959	2:03
sp|Q9UPY8|MARE3_HUMAN	0.827002	0.969621	-0.0218413	5.38076	5.4026	2:03
sp|Q9Y639|NPTN_HUMAN	0.868212	0.969621	0.0314174	11.9203	11.8889	2:03
sp|P17980|PRS6A_HUMAN	0.885565	0.969621	0.0117702	17.3505	17.3388	2:03
sp|Q66K14|TBC9B_HUMAN	0.877865	0.969621	-0.0139319	5.44566	5.45959	2:03
sp|Q05086|UBE3A_HUMAN	0.852969	0.969621	-0.0127051	14.6409	14.6536	2:03
sp|P61088|UBE2N_HUMAN	0.860279	0.969621	0.0106169	17.2152	17.2045	2:03
sp|Q14114|LRP8_HUMAN	0.877638	0.969621	-0.0139319	5.44566	5.45959	2:03
sp|Q8N398|VW5B2_HUMAN	0.877622	0.969621	-0.0139319	5.44566	5.45959	2:03
sp|Q8N138|ORML3_HUMAN	0.877572	0.969621	-0.0139319	5.44566	5.45959	2:03
sp|O95382|M3K6_HUMAN	0.87757	0.969621	-0.0139319	5.44566	5.45959	2:03
sp|P07992|ERCC1_HUMAN	0.87752	0.969621	-0.0139319	5.44566	5.45959	2:03
sp|P83111|LACTB_HUMAN	0.881633	0.969621	-0.017894	14.5966	14.6145	2:03
sp|Q9BVC4|LST8_HUMAN	0.900009	0.969621	-0.224136	8.97474	9.19888	2:03
sp|Q8WUD1|RAB2B_HUMAN	0.855658	0.969621	0.022548	12.2728	12.2502	2:03
sp|O43166|SI1L1_HUMAN	0.877378	0.969621	-0.0139319	5.44566	5.45959	2:03
sp|P12830|CADH1_HUMAN	0.880203	0.969621	0.0286248	14.533	14.5043	2:03
sp|P46108|CRK_HUMAN	0.880823	0.969621	-0.0139837	14.2119	14.2258	2:03
sp|Q6N069|NAA16_HUMAN;sp|Q9BXJ9|NAA15_HUMAN	0.876637	0.969621	-0.0101076	16.7206	16.7307	2:03
sp|P16219|ACADS_HUMAN	0.87694	0.969621	-0.0139319	5.44566	5.45959	2:03
sp|Q9Y5B6|PAXB1_HUMAN	0.876931	0.969621	-0.0139319	5.44566	5.45959	2:03
sp|P08621|RU17_HUMAN	0.825158	0.969621	0.0226414	17.4874	17.4647	2:03
sp|Q9C0E8|LNP_HUMAN	0.820784	0.969621	0.0161654	15.7658	15.7496	2:03
sp|Q96GK7|FAH2A_HUMAN	0.887845	0.969621	-0.216928	8.26588	8.4828	2:03
sp|Q03111|ENL_HUMAN	0.876794	0.969621	-0.0139319	5.44566	5.45959	2:03
sp|Q9H4M9|EHD1_HUMAN;sp|Q9NZN3|EHD3_HUMAN;sp|Q9NZN4|EHD2_HUMAN	0.876544	0.969621	-0.0139319	5.44566	5.45959	2:03
sp|Q9BW85|YJU2_HUMAN	0.890906	0.969621	-0.0259761	13.2551	13.2811	2:03
sp|Q9Y315|DEOC_HUMAN	0.859637	0.969621	0.016269	13.9733	13.957	2:03
sp|P10074|TZAP_HUMAN	0.876292	0.969621	-0.0139319	5.44566	5.45959	2:03
sp|Q9Y3C7|MED31_HUMAN	0.831981	0.969621	-0.0374348	11.6288	11.6662	2:03
sp|Q9Y6N1|COX11_HUMAN	0.876228	0.969621	-0.0139319	5.44566	5.45959	2:03
sp|P51114|FXR1_HUMAN;sp|P51116|FXR2_HUMAN	0.876181	0.969621	-0.0139319	5.44566	5.45959	2:03
sp|Q96S55|WRIP1_HUMAN	0.875977	0.969621	-0.0139319	5.44566	5.45959	2:03
sp|Q13530|SERC3_HUMAN	0.875865	0.969621	-0.0139319	5.44566	5.45959	2:03
sp|Q5T280|CI114_HUMAN	0.862817	0.969621	-0.0114809	16.6701	16.6816	2:03
sp|Q15208|STK38_HUMAN;sp|Q9Y2H1|ST38L_HUMAN	0.875704	0.969621	-0.0139319	5.44566	5.45959	2:03
sp|Q9UMY1|UTP16_HUMAN	0.875613	0.969621	-0.0139319	5.44566	5.45959	2:03
sp|P35251|RFC1_HUMAN	0.90195	0.969621	-0.00700615	5.35176	5.35876	2:03
sp|P84103|SRSF3_HUMAN	0.842318	0.969621	-0.0629277	18.227	18.2899	2:03
sp|P14868|SYDC_HUMAN	0.885771	0.969621	0.00818441	17.4641	17.4559	2:03
sp|O75648|MTU1_HUMAN	0.875351	0.969621	-0.0139319	5.44566	5.45959	2:03
sp|P46777|RL5_HUMAN	0.877239	0.969621	0.0151284	16.9215	16.9064	2:03
sp|Q9NR19|ACSA_HUMAN	0.88781	0.969621	0.0207671	15.3352	15.3144	2:03
sp|Q14703|MBTP1_HUMAN	0.875299	0.969621	-0.0139319	5.44566	5.45959	2:03
sp|Q9H7N4|SFR19_HUMAN	0.875286	0.969621	-0.0139319	5.44566	5.45959	2:03
sp|P32322|P5CR1_HUMAN;sp|Q96C36|P5CR2_HUMAN	0.892958	0.969621	0.0339828	12.6366	12.6026	2:03
sp|Q8WUA4|TF3C2_HUMAN	0.875247	0.969621	-0.0139319	5.44566	5.45959	2:03
sp|O15391|TYY2_HUMAN;sp|P25490|TYY1_HUMAN	0.892731	0.969621	-0.0261331	12.872	12.8982	2:03
sp|Q96JG6|VPS50_HUMAN	0.875148	0.969621	-0.0139319	5.44566	5.45959	2:03
sp|P51812|KS6A3_HUMAN;sp|Q15349|KS6A2_HUMAN;sp|Q15418|KS6A1_HUMAN;sp|Q9UK32|KS6A6_HUMAN	0.875105	0.969621	-0.0139319	5.44566	5.45959	2:03
sp|P01034|CYTC_HUMAN	0.891601	0.969621	0.0122709	12.8002	12.7879	2:03
sp|Q5SW79|CE170_HUMAN	0.877917	0.969621	-0.274071	8.37996	8.65403	2:03
sp|Q8WWI5|CTL1_HUMAN	0.874887	0.969621	-0.0139319	5.44566	5.45959	2:03
sp|P35241|RADI_HUMAN	0.820646	0.969621	-0.0146668	16.9585	16.9732	2:03
sp|Q9NRX6|KISHB_HUMAN	0.821271	0.969621	-0.0277569	17.9622	17.99	2:03
sp|P20933|ASPG_HUMAN	0.878132	0.969621	0.0231081	12.2624	12.2393	2:03
sp|Q9H3P2|NELFA_HUMAN	0.885538	0.969621	-0.0324849	11.4864	11.5189	2:03
sp|P28482|MK01_HUMAN	0.833642	0.969621	0.0135482	15.9994	15.9859	2:03
sp|O60888|CUTA_HUMAN	0.854173	0.969621	0.0261541	14.3314	14.3053	2:03
sp|O15118|NPC1_HUMAN	0.856146	0.969621	-0.0123087	15.4796	15.4919	2:03
sp|O15131|IMA6_HUMAN;sp|O60684|IMA7_HUMAN;sp|P52294|IMA5_HUMAN	0.87473	0.969621	-0.0139319	5.44566	5.45959	2:03
sp|Q9H0S4|DDX47_HUMAN	0.837196	0.969621	-0.0272222	14.0415	14.0687	2:03
sp|Q15269|PWP2_HUMAN	0.848668	0.969621	-0.0354724	11.6193	11.6548	2:03
sp|P69849|NOMO3_HUMAN;sp|Q15155|NOMO1_HUMAN;sp|Q5JPE7|NOMO2_HUMAN	0.890516	0.969621	-0.0114269	14.4217	14.4331	2:03
sp|Q6ZS30|NBEL1_HUMAN	0.8747	0.969621	-0.0139319	5.44566	5.45959	2:03
sp|P21709|EPHA1_HUMAN	0.883162	0.969621	-0.26219	6.74183	7.00402	2:03
sp|P62140|PP1B_HUMAN	0.890035	0.969621	-0.0157505	15.5479	15.5637	2:03
sp|Q8IUH3|RBM45_HUMAN	0.874573	0.969621	-0.0139319	5.44566	5.45959	2:03
sp|A2A3N6|PIPSL_HUMAN;sp|P55036|PSMD4_HUMAN	0.883993	0.969621	-0.00875661	8.31031	8.31907	2:03
sp|B2RPK0|HGB1A_HUMAN;sp|P09429|HMGB1_HUMAN;sp|P23497|SP100_HUMAN	0.874538	0.969621	-0.0139319	5.44566	5.45959	2:03
sp|Q9P0T4|ZN581_HUMAN	0.874487	0.969621	-0.0139319	5.44566	5.45959	2:03
sp|Q9NR77|PXMP2_HUMAN	0.874476	0.969621	-0.0139319	5.44566	5.45959	2:03
sp|Q9H900|ZWILC_HUMAN	0.874458	0.969621	-0.0139319	5.44566	5.45959	2:03
sp|Q96GM8|TOE1_HUMAN	0.874427	0.969621	-0.0139319	5.44566	5.45959	2:03
sp|P53680|AP2S1_HUMAN	0.874375	0.969621	-0.0139319	5.44566	5.45959	2:03
sp|Q9NSP4|CENPM_HUMAN	0.874375	0.969621	-0.0139319	5.44566	5.45959	2:03
sp|P07858|CATB_HUMAN	0.833406	0.969621	0.0513514	12.8745	12.8231	2:03
sp|P11802|CDK4_HUMAN	0.874324	0.969621	-0.0139319	5.44566	5.45959	2:03
sp|P60228|EIF3E_HUMAN	0.888891	0.969621	0.0097586	16.931	16.9212	2:03
sp|P01889|HLAB_HUMAN;sp|P10321|HLAC_HUMAN	0.874294	0.969621	-0.0139319	5.44566	5.45959	2:03
sp|Q6VY07|PACS1_HUMAN	0.824834	0.969621	-0.0205661	5.44248	5.46304	2:03
sp|O15530|PDPK1_HUMAN;sp|Q6A1A2|PDPK2_HUMAN	0.874237	0.969621	-0.0139319	5.44566	5.45959	2:03
sp|Q86YN1|DOPP1_HUMAN	0.874234	0.969621	-0.0139319	5.44566	5.45959	2:03
sp|Q9UHG3|PCYOX_HUMAN	0.8333	0.969621	0.01524	15.2705	15.2553	2:03
sp|Q96ND0|F210A_HUMAN	0.874177	0.969621	-0.0139319	5.44566	5.45959	2:03
sp|Q9UPN4|CP131_HUMAN	0.874134	0.969621	-0.0139319	5.44566	5.45959	2:03
sp|Q8WW01|SEN15_HUMAN	0.874069	0.969621	-0.0139319	5.44566	5.45959	2:03
sp|Q12841|FSTL1_HUMAN	0.82823	0.969621	0.0416351	12.1139	12.0722	2:03
sp|Q9BV44|THUM3_HUMAN	0.874058	0.969621	-0.0139319	5.44566	5.45959	2:03
sp|Q5T1J5|CHCH9_HUMAN;sp|Q9Y6H1|CHCH2_HUMAN	0.874054	0.969621	-0.0139319	5.44566	5.45959	2:03
sp|P25787|PSA2_HUMAN	0.850405	0.969621	0.0119508	15.5112	15.4992	2:03
sp|O00592|PODXL_HUMAN	0.880302	0.969621	0.049788	12.7734	12.7236	2:03
sp|Q6PJG6|BRAT1_HUMAN	0.873973	0.969621	-0.0139319	5.44566	5.45959	2:03
sp|Q68D10|SPT2_HUMAN	0.873971	0.969621	-0.0139319	5.44566	5.45959	2:03
sp|Q9Y3D6|FIS1_HUMAN	0.873897	0.969621	-0.0139319	5.44566	5.45959	2:03
sp|Q8IVH4|MMAA_HUMAN	0.858252	0.969621	0.0188884	14.6327	14.6138	2:03
sp|Q14512|FGFP1_HUMAN	0.873874	0.969621	-0.0139319	5.44566	5.45959	2:03
sp|Q3V6T2|GRDN_HUMAN	0.87383	0.969621	-0.0139319	5.44566	5.45959	2:03
sp|P05388|RLA0_HUMAN;sp|Q8NHW5|RLA0L_HUMAN	0.872173	0.969621	-0.00816533	19.3758	19.384	2:03
sp|Q9NV70|EXOC1_HUMAN	0.833532	0.969621	0.0174102	16.7225	16.7051	2:03
sp|Q9Y6J9|TAF6L_HUMAN	0.873629	0.969621	-0.0139319	5.44566	5.45959	2:03
sp|Q9NRW3|ABC3C_HUMAN	0.873592	0.969621	-0.0139319	5.44566	5.45959	2:03
sp|Q14566|MCM6_HUMAN	0.876662	0.969621	-0.0106407	15.7812	15.7919	2:03
sp|Q9NPF4|OSGEP_HUMAN	0.859897	0.969621	0.314992	11.0072	10.6922	2:03
sp|Q9Y3Z3|SAMH1_HUMAN	0.823253	0.969621	0.0875899	10.2354	10.1478	2:03
sp|O60814|H2B1K_HUMAN;sp|P57053|H2BFS_HUMAN;sp|P58876|H2B1D_HUMAN;sp|P62807|H2B1C_HUMAN;sp|Q5QNW6|H2B2F_HUMAN;sp|Q93079|H2B1H_HUMAN;sp|Q99877|H2B1N_HUMAN;sp|Q99879|H2B1M_HUMAN;sp|Q99880|H2B1L_HUMAN	0.848746	0.969621	0.0132796	20.8443	20.831	2:03
sp|Q9H479|FN3K_HUMAN	0.884356	0.969621	-0.0136464	14.7382	14.7519	2:03
sp|Q8N442|GUF1_HUMAN	0.8734	0.969621	-0.0139319	5.44566	5.45959	2:03
sp|O00625|PIR_HUMAN	0.891621	0.969621	-0.00696371	17.6165	17.6234	2:03
sp|O75436|VP26A_HUMAN	0.850542	0.969621	-0.0114002	17.1633	17.1747	2:03
sp|Q9NW82|WDR70_HUMAN	0.896319	0.969621	0.0189189	13.3371	13.3182	2:03
sp|Q15459|SF3A1_HUMAN	0.828522	0.969621	-0.0138613	16.6703	16.6841	2:03
sp|Q8TE04|PANK1_HUMAN;sp|Q9BZ23|PANK2_HUMAN;sp|Q9H999|PANK3_HUMAN	0.873236	0.969621	-0.0139319	5.44566	5.45959	2:03
sp|Q7Z422|SZRD1_HUMAN	0.873208	0.969621	-0.0139319	5.44566	5.45959	2:03
sp|Q6P1R4|DUS1L_HUMAN	0.873195	0.969621	-0.0139319	5.44566	5.45959	2:03
sp|O75554|WBP4_HUMAN	0.873173	0.969621	-0.0139319	5.44566	5.45959	2:03
sp|O00311|CDC7_HUMAN	0.87315	0.969621	-0.0139319	5.44566	5.45959	2:03
sp|O15235|RT12_HUMAN	0.873146	0.969621	-0.0139319	5.44566	5.45959	2:03
sp|Q13424|SNTA1_HUMAN;sp|Q13425|SNTB2_HUMAN;sp|Q13884|SNTB1_HUMAN	0.873122	0.969621	-0.0139319	5.44566	5.45959	2:03
sp|P31483|TIA1_HUMAN	0.873112	0.969621	-0.0139319	5.44566	5.45959	2:03
sp|Q92604|LGAT1_HUMAN	0.87311	0.969621	-0.0139319	5.44566	5.45959	2:03
sp|O95319|CELF2_HUMAN;sp|Q92879|CELF1_HUMAN	0.900847	0.969621	0.0109361	15.1923	15.1814	2:03
sp|P49366|DHYS_HUMAN	0.872989	0.969621	-0.0139319	5.44566	5.45959	2:03
sp|O75177|CREST_HUMAN	0.872985	0.969621	-0.0139319	5.44566	5.45959	2:03
sp|O60814|H2B1K_HUMAN;sp|P06899|H2B1J_HUMAN;sp|P23527|H2B1O_HUMAN;sp|P33778|H2B1B_HUMAN;sp|P57053|H2BFS_HUMAN;sp|P58876|H2B1D_HUMAN;sp|P62807|H2B1C_HUMAN;sp|Q16778|H2B2E_HUMAN;sp|Q5QNW6|H2B2F_HUMAN;sp|Q8N257|H2B3B_HUMAN;sp|Q93079|H2B1H_HUMAN;sp|Q96A08|H2B1A_HUMAN;sp|Q99877|H2B1N_HUMAN;sp|Q99879|H2B1M_HUMAN;sp|Q99880|H2B1L_HUMAN	0.865001	0.969621	-0.0251184	21.5886	21.6137	2:03
sp|Q9BUH6|PAXX_HUMAN	0.872952	0.969621	-0.0139319	5.44566	5.45959	2:03
sp|Q8WU67|ABHD3_HUMAN	0.887283	0.969621	0.0218499	14.2057	14.1838	2:03
sp|P41567|EIF1_HUMAN	0.87277	0.969621	-0.0139319	5.44566	5.45959	2:03
sp|Q13641|TPBG_HUMAN	0.872707	0.969621	-0.0139319	5.44566	5.45959	2:03
sp|Q9H446|RWDD1_HUMAN	0.871695	0.969621	-0.013452	6.40491	6.41836	2:03
sp|P31749|AKT1_HUMAN;sp|P31751|AKT2_HUMAN;sp|Q9Y243|AKT3_HUMAN	0.833511	0.969621	-0.0401963	12.2987	12.3389	2:03
sp|P08237|PFKAM_HUMAN;sp|P17858|PFKAL_HUMAN	0.872666	0.969621	-0.0139319	5.44566	5.45959	2:03
sp|A6NNZ2|TBB8B_HUMAN;sp|P04350|TBB4A_HUMAN;sp|P07437|TBB5_HUMAN;sp|P68371|TBB4B_HUMAN;sp|Q13885|TBB2A_HUMAN;sp|Q3ZCM7|TBB8_HUMAN;sp|Q9BVA1|TBB2B_HUMAN	0.847352	0.969621	0.0459027	18.6894	18.6435	2:03
sp|P28290|ITPI2_HUMAN	0.85876	0.969621	-0.0120293	13.9517	13.9637	2:03
sp|O75182|SIN3B_HUMAN	0.872646	0.969621	-0.0139319	5.44566	5.45959	2:03
sp|Q96T88|UHRF1_HUMAN	0.872646	0.969621	-0.0139319	5.44566	5.45959	2:03
sp|Q96A65|EXOC4_HUMAN	0.841441	0.969621	0.0334576	11.9694	11.936	2:03
sp|P12532|KCRU_HUMAN;sp|P17540|KCRS_HUMAN	0.872487	0.969621	-0.0139319	5.44566	5.45959	2:03
sp|Q9NUG6|PDRG1_HUMAN	0.872482	0.969621	-0.0139319	5.44566	5.45959	2:03
sp|Q8ND24|RN214_HUMAN	0.872475	0.969621	-0.0139319	5.44566	5.45959	2:03
sp|P17706|PTN2_HUMAN	0.875514	0.969621	-0.0133167	15.0331	15.0464	2:03
sp|Q8WUH1|CHUR_HUMAN	0.849737	0.969621	-0.0138104	14.7947	14.8085	2:03
sp|P31949|S10AB_HUMAN	0.869175	0.969621	0.0227323	15.2892	15.2665	2:03
sp|P50402|EMD_HUMAN	0.838713	0.969621	0.0255673	15.019	14.9934	2:03
sp|P02042|HBD_HUMAN;sp|P02100|HBE_HUMAN;sp|P68871|HBB_HUMAN;sp|P69891|HBG1_HUMAN;sp|P69892|HBG2_HUMAN	0.872304	0.969621	-0.0139319	5.44566	5.45959	2:03
sp|Q9NRN9|METL5_HUMAN	0.872268	0.969621	-0.0139319	5.44566	5.45959	2:03
sp|O95248|MTMR5_HUMAN	0.872259	0.969621	-0.0139319	5.44566	5.45959	2:03
sp|P0DTL6|ZTRF1_HUMAN	0.87224	0.969621	-0.0139319	5.44566	5.45959	2:03
sp|P42338|PK3CB_HUMAN	0.850204	0.969621	0.0478101	11.1819	11.1341	2:03
sp|Q9Y496|KIF3A_HUMAN	0.872199	0.969621	-0.0139319	5.44566	5.45959	2:03
sp|P24390|ERD21_HUMAN	0.872167	0.969621	-0.0139319	5.44566	5.45959	2:03
sp|O75882|ATRN_HUMAN	0.872129	0.969621	-0.0139319	5.44566	5.45959	2:03
sp|P30876|RPB2_HUMAN	0.823813	0.969621	-0.0300286	13.5023	13.5323	2:03
sp|Q96CE8|T4S18_HUMAN	0.872037	0.969621	-0.0139319	5.44566	5.45959	2:03
sp|Q70EL1|UBP54_HUMAN	0.837561	0.969621	-0.0300613	10.3519	10.382	2:03
sp|Q96KP1|EXOC2_HUMAN	0.8997	0.969621	-0.0179618	14.7844	14.8024	2:03
sp|Q9H2P9|DPH5_HUMAN	0.861172	0.969621	0.0105199	15.7584	15.7479	2:03
sp|Q13415|ORC1_HUMAN	0.871804	0.969621	-0.0139319	5.44566	5.45959	2:03
sp|Q9UIV1|CNOT7_HUMAN	0.871717	0.969621	-0.0139319	5.44566	5.45959	2:03
sp|Q9H270|VPS11_HUMAN	0.871699	0.969621	-0.0139319	5.44566	5.45959	2:03
sp|O43809|CPSF5_HUMAN	0.858451	0.969621	-0.00790466	17.1578	17.1657	2:03
sp|Q9P260|RELCH_HUMAN	0.871665	0.969621	-0.0139319	5.44566	5.45959	2:03
sp|Q9BTE6|AASD1_HUMAN	0.864482	0.969621	0.0154832	13.445	13.4295	2:03
sp|P61421|VA0D1_HUMAN	0.868136	0.969621	0.0103515	15.8492	15.8388	2:03
sp|P47914|RL29_HUMAN	0.825004	0.969621	-0.0222697	6.86043	6.8827	2:03
sp|Q8WU20|FRS2_HUMAN	0.865286	0.969621	0.0577162	11.3598	11.302	2:03
sp|Q9NUU7|DD19A_HUMAN	0.853729	0.969621	0.0136899	15.9252	15.9115	2:03
sp|Q01484|ANK2_HUMAN;sp|Q12955|ANK3_HUMAN	0.871475	0.969621	-0.0139319	5.44566	5.45959	2:03
sp|Q14657|LAGE3_HUMAN	0.858547	0.969621	-0.0185944	12.5817	12.6003	2:03
sp|Q9HBI6|CP4FB_HUMAN;sp|Q9HCS2|CP4FC_HUMAN	0.871403	0.969621	-0.0139319	5.44566	5.45959	2:03
sp|Q13445|TMED1_HUMAN	0.868943	0.969621	0.0207512	16.7272	16.7064	2:03
sp|Q12802|AKP13_HUMAN	0.871374	0.969621	-0.0139319	5.44566	5.45959	2:03
sp|Q9BTC0|DIDO1_HUMAN	0.823906	0.969621	-0.397345	8.23881	8.63615	2:03
sp|Q9UBB5|MBD2_HUMAN	0.871246	0.969621	-0.0139319	5.44566	5.45959	2:03
sp|P05141|ADT2_HUMAN;sp|P12235|ADT1_HUMAN;sp|P12236|ADT3_HUMAN	0.880856	0.969621	0.0113144	18.9658	18.9545	2:03
sp|Q8N9N2|ASCC1_HUMAN	0.8649	0.969621	-0.0139319	5.44566	5.45959	2:03
sp|Q8IX04|UEVLD_HUMAN	0.87118	0.969621	-0.0139319	5.44566	5.45959	2:03
sp|P82909|KGD4_HUMAN	0.871056	0.969621	-0.0139319	5.44566	5.45959	2:03
sp|Q9NWS8|RMND1_HUMAN	0.871047	0.969621	-0.0139319	5.44566	5.45959	2:03
sp|P35268|RL22_HUMAN	0.837237	0.969621	0.00928304	19.0708	19.0615	2:03
sp|P05023|AT1A1_HUMAN	0.82433	0.969621	0.0136413	17.5799	17.5662	2:03
sp|Q01415|GALK2_HUMAN	0.870969	0.969621	-0.0139319	5.44566	5.45959	2:03
sp|Q15036|SNX17_HUMAN	0.881748	0.969621	-0.193659	12.3507	12.5444	2:03
sp|Q9Y478|AAKB1_HUMAN	0.862003	0.969621	0.0201225	6.32077	6.30065	2:03
sp|Q8N201|INT1_HUMAN	0.870759	0.969621	-0.0139319	5.44566	5.45959	2:03
sp|Q96KB5|TOPK_HUMAN	0.835289	0.969621	0.0247687	17.5347	17.5099	2:03
sp|P21399|ACOHC_HUMAN	0.870574	0.969621	-0.0139319	5.44566	5.45959	2:03
sp|Q16643|DREB_HUMAN	0.872457	0.969621	0.0132166	15.2251	15.2119	2:03
sp|Q8NBK3|SUMF1_HUMAN	0.897966	0.969621	0.00910724	14.8864	14.8773	2:03
sp|A6NF01|P121B_HUMAN;sp|A8CG34|P121C_HUMAN;sp|Q96HA1|P121A_HUMAN	0.899988	0.969621	-0.0504149	11.4863	11.5367	2:03
sp|Q8TBC3|SHKB1_HUMAN	0.870416	0.969621	-0.0139319	5.44566	5.45959	2:03
sp|Q9NRV9|HEBP1_HUMAN	0.843706	0.969621	0.0158735	16.1877	16.1718	2:03
sp|P42694|HELZ_HUMAN	0.870128	0.969621	-0.0139319	5.44566	5.45959	2:03
sp|P06756|ITAV_HUMAN	0.820943	0.969621	0.0123551	15.5892	15.5768	2:03
sp|O95816|BAG2_HUMAN	0.883192	0.969621	-0.0105632	15.4655	15.476	2:03
sp|O95340|PAPS2_HUMAN	0.857617	0.969621	-0.0162296	15.7235	15.7397	2:03
sp|P16144|ITB4_HUMAN	0.869915	0.969621	-0.0139319	5.44566	5.45959	2:03
sp|Q96GX9|MTNB_HUMAN	0.869566	0.969621	-0.0139319	5.44566	5.45959	2:03
sp|Q15393|SF3B3_HUMAN	0.899936	0.969621	-0.012043	15.3194	15.3314	2:03
sp|Q13642|FHL1_HUMAN	0.85029	0.969621	0.0222135	13.4329	13.4107	2:03
sp|Q8N3C7|CLIP4_HUMAN	0.86922	0.969621	-0.0139319	5.44566	5.45959	2:03
sp|Q8TF30|WHAMM_HUMAN	0.869109	0.969621	-0.0139319	5.44566	5.45959	2:03
sp|P24534|EF1B_HUMAN;sp|P29692|EF1D_HUMAN	0.86719	0.969621	0.0239314	18.7307	18.7068	2:03
sp|Q96B36|AKTS1_HUMAN	0.868232	0.969621	-0.0139319	5.44566	5.45959	2:03
sp|O60343|TBCD4_HUMAN	0.871941	0.969621	-0.0139319	5.44566	5.45959	2:03
sp|Q6ZWT7|MBOA2_HUMAN	0.867534	0.969621	-0.0139319	5.44566	5.45959	2:03
sp|P09884|DPOLA_HUMAN	0.866767	0.969621	-0.0139319	5.44566	5.45959	2:03
sp|Q5SVS4|KMCP1_HUMAN	0.866371	0.969621	-0.0139319	5.44566	5.45959	2:03
sp|O75787|RENR_HUMAN	0.901713	0.969621	0.146572	7.1481	7.00152	2:03
sp|P62888|RL30_HUMAN	0.902171	0.969626	-0.0198974	16.8983	16.9182	2:03
sp|P0DPH7|TBA3C_HUMAN;sp|P0DPH8|TBA3D_HUMAN;sp|Q6PEY2|TBA3E_HUMAN;sp|Q71U36|TBA1A_HUMAN;sp|Q9BQE3|TBA1C_HUMAN;sp|Q9NY65|TBA8_HUMAN	0.902851	0.969944	0.025332	22.4692	22.4438	2:03
sp|Q9H9E3|COG4_HUMAN	0.903073	0.969944	-0.217259	8.31442	8.53168	2:03
sp|Q9H330|TM245_HUMAN	0.903173	0.969944	-0.0263296	12.2988	12.3251	2:03
sp|P06753|TPM3_HUMAN;sp|P07951|TPM2_HUMAN;sp|P67936|TPM4_HUMAN	0.902809	0.969944	0.0102431	18.9884	18.9782	2:03
sp|Q5BKY9|F133B_HUMAN;sp|Q8N9E0|F133A_HUMAN	0.903536	0.970144	-0.0139319	5.44566	5.45959	2:03
sp|P17655|CAN2_HUMAN	0.903751	0.970185	0.0231758	16.1249	16.1017	2:03
sp|Q15645|PCH2_HUMAN	0.903944	0.970203	0.0152028	13.1207	13.1055	2:03
sp|Q9UBQ0|VPS29_HUMAN	0.905756	0.971198	0.0141417	19.802	19.7878	2:03
sp|O43181|NDUS4_HUMAN	0.905532	0.971198	-0.0123163	16.8435	16.8558	2:03
sp|O75348|VATG1_HUMAN	0.905498	0.971198	-0.014046	15.9094	15.9234	2:03
sp|Q13670|PM2PB_HUMAN	0.905651	0.971198	-0.0139319	5.44566	5.45959	2:03
sp|Q9H7F0|AT133_HUMAN	0.905137	0.971198	0.0150596	6.01275	5.99769	2:03
sp|P62701|RS4X_HUMAN;sp|Q8TD47|RS4Y2_HUMAN	0.906628	0.971374	0.0168806	21.4947	21.4778	2:03
sp|Q9BVK2|ALG8_HUMAN	0.906505	0.971374	-0.0139319	5.44566	5.45959	2:03
sp|Q99832|TCPH_HUMAN	0.90638	0.971374	-0.00979897	15.7991	15.8089	2:03
sp|P36873|PP1G_HUMAN;sp|P62136|PP1A_HUMAN;sp|P62140|PP1B_HUMAN	0.906161	0.971374	0.00744245	17.2006	17.1931	2:03
sp|P05204|HMGN2_HUMAN	0.907261	0.971864	-0.0456847	22.2584	22.3041	2:03
sp|Q8NDH2|CC168_HUMAN	0.907785	0.972235	-0.0139319	5.44566	5.45959	2:03
sp|Q9UBV2|SE1L1_HUMAN	0.908057	0.972337	-0.0139319	5.44566	5.45959	2:03
sp|Q02878|RL6_HUMAN	0.908657	0.972789	0.00643029	18.9548	18.9484	2:03
sp|Q9UBV8|PEF1_HUMAN	0.909619	0.973356	-0.0412574	10.9349	10.9762	2:03
sp|O14672|ADA10_HUMAN	0.909491	0.973356	-0.0109879	14.8008	14.8118	2:03
sp|O14562|UBFD1_HUMAN	0.909719	0.973356	0.00797905	14.6178	14.6098	2:03
sp|Q9H425|CA198_HUMAN	0.910305	0.973792	0.151602	10.8721	10.7205	2:03
sp|Q01081|U2AF1_HUMAN;sp|Q8WU68|U2AF4_HUMAN	0.91048	0.973792	0.0202773	14.6444	14.6241	2:03
sp|Q96SB3|NEB2_HUMAN	0.911436	0.973866	-0.0158646	12.9759	12.9918	2:03
sp|Q08426|ECHP_HUMAN	0.911292	0.973866	-0.0137653	13.5014	13.5151	2:03
sp|Q04323|UBXN1_HUMAN	0.910904	0.973866	-0.0145355	15.6423	15.6568	2:03
sp|P56192|SYMC_HUMAN	0.911147	0.973866	0.0109307	15.5848	15.5739	2:03
sp|P55769|NH2L1_HUMAN	0.91095	0.973866	0.00633619	17.3003	17.2939	2:03
sp|Q92609|TBCD5_HUMAN	0.911614	0.973866	-0.0196046	13.0078	13.0274	2:03
sp|P35269|T2FA_HUMAN	0.912171	0.974272	0.0174369	12.8231	12.8057	2:03
sp|P21266|GSTM3_HUMAN	0.912473	0.974405	0.0290113	16.6189	16.5899	2:03
sp|P42704|LPPRC_HUMAN;sp|Q9NP80|PLPL8_HUMAN	0.912697	0.974406	0.0152397	19.7337	19.7185	2:03
sp|Q9H4K7|MTG2_HUMAN	0.912904	0.974406	-0.0139319	5.44566	5.45959	2:03
sp|P49356|FNTB_HUMAN	0.913007	0.974406	0.00714459	8.56106	8.55391	2:03
sp|Q99627|CSN8_HUMAN	0.913531	0.974776	-0.0191287	12.654	12.6731	2:03
sp|O75962|TRIO_HUMAN	0.914114	0.975128	0.0382864	10.4055	10.3672	2:03
sp|O95376|ARI2_HUMAN	0.914216	0.975128	0.172582	7.39366	7.22108	2:03
sp|Q01804|OTUD4_HUMAN	0.914744	0.975143	0.0159486	6.28029	6.26434	2:03
sp|P00846|ATP6_HUMAN	0.914762	0.975143	-0.0139319	5.44566	5.45959	2:03
sp|O00423|EMAL1_HUMAN	0.914721	0.975143	0.0227234	12.0899	12.0672	2:03
sp|Q8TDW5|SYTL5_HUMAN	0.931671	0.975182	-0.0139319	5.44566	5.45959	2:03
sp|P01106|MYC_HUMAN;sp|P04198|MYCN_HUMAN	0.9316	0.975182	-0.0139319	5.44566	5.45959	2:03
sp|Q9H6K5|PRR36_HUMAN	0.931528	0.975182	-0.0139319	5.44566	5.45959	2:03
sp|Q9H6S0|YTDC2_HUMAN	0.931362	0.975182	-0.0139319	5.44566	5.45959	2:03
sp|Q9UKA4|AKA11_HUMAN	0.931362	0.975182	-0.0139319	5.44566	5.45959	2:03
sp|Q70JA7|CHSS3_HUMAN	0.931362	0.975182	-0.0139319	5.44566	5.45959	2:03
sp|Q96S19|MTL26_HUMAN	0.931362	0.975182	-0.0139319	5.44566	5.45959	2:03
sp|Q9GZT8|NIF3L_HUMAN	0.931362	0.975182	-0.0139319	5.44566	5.45959	2:03
sp|P21912|SDHB_HUMAN	0.931115	0.975182	0.0132621	15.938	15.9247	2:03
sp|Q8IY95|TM192_HUMAN	0.931362	0.975182	-0.0139319	5.44566	5.45959	2:03
sp|Q9Y4I1|MYO5A_HUMAN	0.931362	0.975182	-0.0139319	5.44566	5.45959	2:03
sp|Q8N831|TSYL6_HUMAN;sp|Q9H0U9|TSYL1_HUMAN	0.931362	0.975182	-0.0139319	5.44566	5.45959	2:03
sp|Q9BQ70|TCF25_HUMAN	0.931362	0.975182	-0.0139319	5.44566	5.45959	2:03
sp|Q9BTX1|NDC1_HUMAN	0.931362	0.975182	-0.0139319	5.44566	5.45959	2:03
sp|Q9BVV7|TIM21_HUMAN	0.931362	0.975182	-0.0139319	5.44566	5.45959	2:03
sp|Q15746|MYLK_HUMAN	0.931362	0.975182	-0.0139319	5.44566	5.45959	2:03
sp|P24752|THIL_HUMAN	0.9261	0.975182	-0.0140806	16.6377	16.6517	2:03
sp|Q63ZY3|KANK2_HUMAN	0.930459	0.975182	-0.0139319	5.44566	5.45959	2:03
sp|Q5U5X0|LYRM7_HUMAN	0.931362	0.975182	-0.0139319	5.44566	5.45959	2:03
sp|O43324|MCA3_HUMAN	0.92818	0.975182	-0.0147393	17.1812	17.1959	2:03
sp|Q96EL2|RT24_HUMAN	0.931362	0.975182	-0.0139319	5.44566	5.45959	2:03
sp|Q13330|MTA1_HUMAN	0.931362	0.975182	-0.0139319	5.44566	5.45959	2:03
sp|O75179|ANR17_HUMAN	0.93046	0.975182	-0.0139319	5.44566	5.45959	2:03
sp|Q15648|MED1_HUMAN	0.919826	0.975182	0.18	11.2229	11.0429	2:03
sp|P07711|CATL1_HUMAN	0.930227	0.975182	-0.0139319	5.44566	5.45959	2:03
sp|Q969Q5|RAB24_HUMAN	0.926836	0.975182	0.0144074	17.4368	17.4224	2:03
sp|Q6VN20|RBP10_HUMAN	0.929363	0.975182	-0.0139319	5.44566	5.45959	2:03
sp|Q8NCE0|SEN2_HUMAN	0.929154	0.975182	-0.0139319	5.44566	5.45959	2:03
sp|Q9UNS1|TIM_HUMAN	0.929005	0.975182	-0.0139319	5.44566	5.45959	2:03
sp|Q9P270|SLAI2_HUMAN	0.92884	0.975182	-0.0139319	5.44566	5.45959	2:03
sp|P51690|ARSL_HUMAN	0.928835	0.975182	-0.0139319	5.44566	5.45959	2:03
sp|Q9NZJ6|COQ3_HUMAN	0.928002	0.975182	-0.0139319	5.44566	5.45959	2:03
sp|Q6ZN55|ZN574_HUMAN	0.927972	0.975182	-0.0139319	5.44566	5.45959	2:03
sp|Q8IXH7|NELFD_HUMAN	0.927593	0.975182	-0.0139319	5.44566	5.45959	2:03
sp|Q9Y520|PRC2C_HUMAN	0.928335	0.975182	0.0130071	13.7556	13.7426	2:03
sp|Q56VL3|OCAD2_HUMAN	0.927117	0.975182	-0.0139319	5.44566	5.45959	2:03
sp|Q8N806|UBR7_HUMAN	0.926597	0.975182	-0.0139319	5.44566	5.45959	2:03
sp|P60866|RS20_HUMAN	0.928797	0.975182	-0.0141092	16.1649	16.179	2:03
sp|Q15797|SMAD1_HUMAN;sp|Q99717|SMAD5_HUMAN	0.924089	0.975182	-0.0139319	5.44566	5.45959	2:03
sp|Q99856|ARI3A_HUMAN	0.926284	0.975182	0.018093	14.2543	14.2362	2:03
sp|P51808|DYLT3_HUMAN	0.92324	0.975182	-0.0139319	5.44566	5.45959	2:03
sp|Q8N9V3|WSDU1_HUMAN	0.923154	0.975182	-0.0139319	5.44566	5.45959	2:03
sp|Q9H3H5|GPT_HUMAN	0.923107	0.975182	-0.0139319	5.44566	5.45959	2:03
sp|P68363|TBA1B_HUMAN;sp|P68366|TBA4A_HUMAN;sp|Q71U36|TBA1A_HUMAN;sp|Q9BQE3|TBA1C_HUMAN	0.927329	0.975182	0.0118535	23.6794	23.6676	2:03
sp|P09874|PARP1_HUMAN	0.921372	0.975182	0.0123055	16.4918	16.4795	2:03
sp|O43707|ACTN4_HUMAN;sp|P12814|ACTN1_HUMAN;sp|Q08043|ACTN3_HUMAN	0.928655	0.975182	0.0110702	23.9708	23.9597	2:03
sp|Q8NFF5|FAD1_HUMAN	0.921266	0.975182	-0.0139319	5.44566	5.45959	2:03
sp|O43237|DC1L2_HUMAN	0.922326	0.975182	-0.0150667	14.4895	14.5046	2:03
sp|P23497|SP100_HUMAN	0.921253	0.975182	0.014958	6.23612	6.22116	2:03
sp|Q9H000|MKRN2_HUMAN	0.918366	0.975182	-0.0139319	5.44566	5.45959	2:03
sp|P21359|NF1_HUMAN	0.917578	0.975182	-0.0139319	5.44566	5.45959	2:03
sp|Q8TF68|ZN384_HUMAN	0.917038	0.975182	-0.0139319	5.44566	5.45959	2:03
sp|P32004|L1CAM_HUMAN	0.916731	0.975182	-0.0139319	5.44566	5.45959	2:03
sp|Q9UPQ8|DOLK_HUMAN	0.916466	0.975182	-0.0139319	5.44566	5.45959	2:03
sp|Q8WVD5|RN141_HUMAN	0.916342	0.975182	-0.0139319	5.44566	5.45959	2:03
sp|P04040|CATA_HUMAN	0.930644	0.975182	0.00979611	14.0627	14.0529	2:03
sp|Q96SQ9|CP2S1_HUMAN	0.920699	0.975182	-0.0142796	12.9381	12.9524	2:03
sp|Q7Z478|DHX29_HUMAN	0.930707	0.975182	-0.00953417	12.4095	12.419	2:03
sp|Q6ZNJ1|NBEL2_HUMAN	0.924087	0.975182	0.0234126	11.5975	11.5741	2:03
sp|Q9BTZ2|DHRS4_HUMAN	0.923176	0.975182	0.0090745	17.7464	17.7373	2:03
sp|Q92572|AP3S1_HUMAN	0.921001	0.975182	-0.0107724	13.8893	13.9001	2:03
sp|Q9BUL8|PDC10_HUMAN	0.916268	0.975182	-0.00979484	17.3164	17.3262	2:03
sp|Q8WZA0|LZIC_HUMAN	0.921584	0.975182	0.012192	15.601	15.5888	2:03
sp|Q96CB8|INT12_HUMAN	0.927731	0.975182	0.0284696	11.8494	11.8209	2:03
sp|P60510|PP4C_HUMAN	0.919212	0.975182	0.00712519	18.4366	18.4295	2:03
sp|P55735|SEC13_HUMAN	0.920698	0.975182	0.0176073	14.2666	14.249	2:03
sp|O00506|STK25_HUMAN;sp|Q9P289|STK26_HUMAN	0.919101	0.975182	-0.00746121	15.4264	15.4338	2:03
sp|Q9BZK7|TBL1R_HUMAN	0.931282	0.975182	-0.00882178	14.483	14.4918	2:03
sp|P37108|SRP14_HUMAN	0.918317	0.975182	0.0126533	18.5581	18.5455	2:03
sp|Q8NI35|INADL_HUMAN	0.922195	0.975182	0.00707783	15.8093	15.8022	2:03
sp|P02794|FRIH_HUMAN	0.92302	0.975182	0.0113703	17.3812	17.3698	2:03
sp|P40429|RL13A_HUMAN	0.918323	0.975182	-0.00601767	18.8392	18.8453	2:03
sp|A6NHQ2|FBLL1_HUMAN	0.920044	0.975182	-0.0145311	15.1741	15.1886	2:03
sp|P19367|HXK1_HUMAN;sp|P52789|HXK2_HUMAN	0.921995	0.975182	0.00707211	7.71663	7.70955	2:03
sp|Q8IZ83|A16A1_HUMAN	0.92485	0.975182	0.00783187	13.0659	13.058	2:03
sp|Q9HC35|EMAL4_HUMAN	0.92536	0.975182	-0.00680826	14.0102	14.017	2:03
sp|P29083|T2EA_HUMAN	0.928558	0.975182	0.00768278	13.2588	13.2511	2:03
sp|O15131|IMA6_HUMAN;sp|O60684|IMA7_HUMAN	0.924038	0.975182	0.00951319	14.1981	14.1886	2:03
sp|P53004|BIEA_HUMAN	0.925344	0.975182	-0.0126771	15.1576	15.1703	2:03
sp|P47755|CAZA2_HUMAN	0.922853	0.975182	-0.014382	14.944	14.9584	2:03
sp|Q9Y4K1|CRBG1_HUMAN	0.921136	0.975182	0.0123605	13.5776	13.5652	2:03
sp|O60476|MA1A2_HUMAN	0.922132	0.975182	-0.0167611	13.3164	13.3332	2:03
sp|Q9NY33|DPP3_HUMAN	0.922789	0.975182	0.0227311	13.897	13.8743	2:03
sp|Q8IYD1|ERF3B_HUMAN	0.927138	0.975182	-0.0118004	15.6048	15.6166	2:03
sp|Q13509|TBB3_HUMAN;sp|Q9BUF5|TBB6_HUMAN;sp|Q9H4B7|TBB1_HUMAN	0.916296	0.975182	0.0266824	13.186	13.1593	2:03
sp|P05165|PCCA_HUMAN	0.928067	0.975182	-0.012659	13.1108	13.1234	2:03
sp|P11216|PYGB_HUMAN;sp|P11217|PYGM_HUMAN	0.924909	0.975182	0.00440596	16.836	16.8316	2:03
sp|Q9NQ88|TIGAR_HUMAN	0.929604	0.975182	-0.0113938	15.4714	15.4828	2:03
sp|Q9H6S3|ES8L2_HUMAN	0.928207	0.975182	0.00791674	16.2303	16.2224	2:03
sp|P46109|CRKL_HUMAN	0.926034	0.975182	-0.00629423	14.8307	14.837	2:03
sp|A6NKT7|RGPD3_HUMAN;sp|O14715|RGPD8_HUMAN;sp|P49792|RBP2_HUMAN;sp|Q7Z3J3|RGPD4_HUMAN;sp|Q99666|RGPD5_HUMAN	0.922212	0.975182	-0.00708006	15.6816	15.6887	2:03
sp|O95169|NDUB8_HUMAN	0.926572	0.975182	0.00580086	16.4981	16.4923	2:03
sp|O60841|IF2P_HUMAN	0.922441	0.975182	0.0073172	16.7551	16.7478	2:03
sp|Q8NC44|RETR2_HUMAN	0.916703	0.975182	-0.17282	6.68573	6.85855	2:03
sp|Q6PD62|CTR9_HUMAN	0.926913	0.975182	-0.00493112	14.4804	14.4854	2:03
sp|P62070|RRAS2_HUMAN	0.931939	0.975277	-0.00910819	17.2849	17.294	2:03
sp|P15529|MCP_HUMAN	0.932461	0.975638	-0.0153916	16.4277	16.4431	2:03
sp|Q6PJT7|ZC3HE_HUMAN	0.933983	0.97571	0.0153655	13.38	13.3646	2:03
sp|P60709|ACTB_HUMAN;sp|P62736|ACTA_HUMAN;sp|P63261|ACTG_HUMAN;sp|P63267|ACTH_HUMAN;sp|P68032|ACTC_HUMAN;sp|P68133|ACTS_HUMAN	0.933212	0.97571	0.010252	23.728	23.7177	2:03
sp|Q9NUE0|ZDH18_HUMAN	0.933991	0.97571	-0.0112544	6.35231	6.36356	2:03
sp|O95678|K2C75_HUMAN;sp|P02538|K2C6A_HUMAN;sp|P04259|K2C6B_HUMAN;sp|P05787|K2C8_HUMAN;sp|P08729|K2C7_HUMAN;sp|P12035|K2C3_HUMAN;sp|P13647|K2C5_HUMAN;sp|P19013|K2C4_HUMAN;sp|P35908|K22E_HUMAN;sp|P48668|K2C6C_HUMAN;sp|Q01546|K22O_HUMAN;sp|Q14CN4|K2C72_HUMAN;sp|Q3SY84|K2C71_HUMAN;sp|Q5XKE5|K2C79_HUMAN;sp|Q7RTS7|K2C74_HUMAN;sp|Q7Z794|K2C1B_HUMAN;sp|Q86Y46|K2C73_HUMAN;sp|Q9NSB2|KRT84_HUMAN	0.934841	0.97571	0.0076548	25.6928	25.6851	2:03
sp|Q9Y2L1|RRP44_HUMAN	0.933515	0.97571	0.00688773	14.7462	14.7393	2:03
sp|Q13151|ROA0_HUMAN	0.934376	0.97571	-0.00842409	17.4475	17.4559	2:03
sp|P19532|TFE3_HUMAN	0.934657	0.97571	-0.0170939	12.8368	12.8539	2:03
sp|P60981|DEST_HUMAN	0.93412	0.97571	0.0201997	16.2034	16.1832	2:03
sp|O43852|CALU_HUMAN	0.934273	0.97571	0.0137481	16.7865	16.7727	2:03
sp|Q9UJX3|APC7_HUMAN	0.934372	0.97571	-0.00805057	15.4105	15.4186	2:03
sp|Q15596|NCOA2_HUMAN	0.934711	0.97571	0.0249604	10.4575	10.4325	2:03
sp|Q7Z4W1|DCXR_HUMAN	0.934502	0.97571	0.00582312	14.437	14.4312	2:03
sp|P42677|RS27_HUMAN;sp|Q71UM5|RS27L_HUMAN	0.933703	0.97571	-0.00805852	17.5948	17.6028	2:03
sp|Q9NVA1|UQCC1_HUMAN	0.93592	0.976034	0.0120264	16.3615	16.3495	2:03
sp|P50613|CDK7_HUMAN	0.935765	0.976034	0.0144507	13.0976	13.0832	2:03
sp|Q14684|RRP1B_HUMAN	0.93604	0.976034	-0.0110194	13.5758	13.5868	2:03
sp|P11166|GTR1_HUMAN	0.935616	0.976034	0.00848259	16.7493	16.7408	2:03
sp|O94776|MTA2_HUMAN;sp|Q13330|MTA1_HUMAN;sp|Q9BTC8|MTA3_HUMAN	0.935866	0.976034	0.00890411	14.6571	14.6482	2:03
sp|Q9Y6K9|NEMO_HUMAN	0.936746	0.976585	-0.0154504	12.9951	13.0105	2:03
sp|Q16775|GLO2_HUMAN	0.937038	0.976704	-0.00619378	15.3071	15.3133	2:03
sp|P30086|PEBP1_HUMAN	0.938525	0.976847	0.0166555	17.193	17.1763	2:03
sp|P23246|SFPQ_HUMAN;sp|Q15233|NONO_HUMAN	0.937369	0.976847	0.0125452	17.7938	17.7813	2:03
sp|Q96D05|F241B_HUMAN	0.93858	0.976847	-0.0141983	14.0188	14.033	2:03
sp|Q6PKG0|LARP1_HUMAN	0.938772	0.976847	-0.0113614	13.7546	13.766	2:03
sp|O14735|CDIPT_HUMAN	0.937727	0.976847	0.0118344	6.5832	6.57136	2:03
sp|Q9BYG3|MK67I_HUMAN	0.938436	0.976847	0.00610413	17.0765	17.0703	2:03
sp|P55316|FOXG1_HUMAN	0.938954	0.976847	-0.00648179	17.0323	17.0388	2:03
sp|O00170|AIP_HUMAN	0.938852	0.976847	0.00675549	15.9245	15.9177	2:03
sp|Q92905|CSN5_HUMAN	0.938483	0.976847	-0.00811574	14.7272	14.7353	2:03
sp|O95749|GGPPS_HUMAN	0.938188	0.976847	0.0107768	15.3797	15.3689	2:03
sp|A5YM69|ARG35_HUMAN;sp|Q12774|ARHG5_HUMAN;tr|A0A2R8YFR7|A0A2R8YFR7_HUMAN;tr|A0A5F9ZGZ6|A0A5F9ZGZ6_HUMAN	0.939143	0.976858	-0.0170593	13.0064	13.0235	2:03
sp|Q8IYI6|EXOC8_HUMAN	0.94024	0.977	0.0131753	14.8114	14.7982	2:03
sp|P36915|GNL1_HUMAN	0.93966	0.977	-0.0154841	12.448	12.4635	2:03
sp|Q99720|SGMR1_HUMAN	0.940036	0.977	0.00643792	19.9317	19.9253	2:03
sp|Q12792|TWF1_HUMAN;sp|Q6IBS0|TWF2_HUMAN	0.939925	0.977	-0.0129699	17.9016	17.9146	2:03
sp|P30291|WEE1_HUMAN	0.940347	0.977	-0.0185009	11.2734	11.2919	2:03
sp|P30419|NMT1_HUMAN	0.940113	0.977	0.00676089	15.2125	15.2057	2:03
sp|P16422|EPCAM_HUMAN	0.940697	0.977179	-0.00663692	16.5863	16.593	2:03
sp|Q9UGJ0|AAKG2_HUMAN	0.9409	0.977205	0.00534406	15.0735	15.0681	2:03
sp|P14618|KPYM_HUMAN	0.941293	0.977244	0.0175774	18.399	18.3814	2:03
sp|Q53FV1|ORML2_HUMAN	0.94128	0.977244	-0.131346	8.37281	8.50416	2:03
sp|O94826|TOM70_HUMAN	0.942328	0.977943	-0.00672783	15.1686	15.1753	2:03
sp|Q9P013|CWC15_HUMAN	0.942374	0.977943	-0.00632379	15.2854	15.2917	2:03
sp|O43719|HTSF1_HUMAN	0.942501	0.977943	0.012777	12.9023	12.8895	2:03
sp|Q9GZS1|RPA49_HUMAN	0.943802	0.977993	0.0110263	15.9299	15.9189	2:03
sp|P31751|AKT2_HUMAN	0.943756	0.977993	-0.0129645	13.5165	13.5295	2:03
sp|Q9H223|EHD4_HUMAN;sp|Q9H4M9|EHD1_HUMAN;sp|Q9NZN3|EHD3_HUMAN	0.943523	0.977993	-0.0106886	5.37631	5.387	2:03
sp|P31483|TIA1_HUMAN;sp|Q01085|TIAR_HUMAN	0.943863	0.977993	0.0090958	14.7638	14.7547	2:03
sp|P55036|PSMD4_HUMAN	0.944132	0.977993	-0.00657906	16.6509	16.6574	2:03
sp|P62136|PP1A_HUMAN	0.943874	0.977993	0.00492794	8.84875	8.84383	2:03
sp|P34949|MPI_HUMAN	0.943016	0.977993	0.0118163	14.9504	14.9386	2:03
sp|P35579|MYH9_HUMAN;sp|P35580|MYH10_HUMAN;sp|P35749|MYH11_HUMAN	0.943023	0.977993	0.0114504	16.446	16.4346	2:03
sp|O95833|CLIC3_HUMAN	0.944152	0.977993	0.00690808	14.5611	14.5542	2:03
sp|Q8IXQ4|GPAM1_HUMAN	0.945578	0.979257	-0.00745199	7.85237	7.85982	2:03
sp|Q08945|SSRP1_HUMAN	0.946429	0.979257	-0.0126686	15.3486	15.3613	2:03
sp|Q8ND04|SMG8_HUMAN	0.946211	0.979257	-0.0100399	13.3899	13.3999	2:03
sp|Q5W111|SPRY7_HUMAN	0.946085	0.979257	0.00358898	17.1508	17.1472	2:03
sp|O15031|PLXB2_HUMAN	0.94579	0.979257	0.00346246	15.3495	15.346	2:03
sp|Q9Y508|RN114_HUMAN	0.946443	0.979257	-0.0083265	14.3509	14.3592	2:03
sp|Q9Y657|SPIN1_HUMAN	0.947036	0.979686	0.00789258	14.3472	14.3393	2:03
sp|P10114|RAP2A_HUMAN;sp|P61225|RAP2B_HUMAN;sp|Q9Y3L5|RAP2C_HUMAN	0.948345	0.98012	0.00944579	16.5301	16.5206	2:03
sp|O43143|DHX15_HUMAN	0.948143	0.98012	-0.012736	16.8263	16.8391	2:03
sp|Q9NQZ2|SAS10_HUMAN	0.948347	0.98012	-0.0055545	8.70387	8.70943	2:03
sp|Q13868|EXOS2_HUMAN	0.948154	0.98012	0.00472226	14.9497	14.9449	2:03
sp|P78382|S35A1_HUMAN	0.947902	0.98012	-0.113233	6.64758	6.76081	2:03
sp|O94808|GFPT2_HUMAN;sp|Q06210|GFPT1_HUMAN	0.949401	0.980885	-0.00892191	16.5674	16.5763	2:03
sp|Q6P1M9|ARMX5_HUMAN	0.949445	0.980885	-0.0200522	11.077	11.097	2:03
sp|Q9UBQ7|GRHPR_HUMAN	0.950198	0.981109	-0.00645159	14.961	14.9675	2:03
sp|P55957|BID_HUMAN	0.950166	0.981109	-0.00752001	13.6344	13.6419	2:03
sp|P61764|STXB1_HUMAN	0.950043	0.981109	-0.111713	12.2035	12.3152	2:03
sp|P51553|IDH3G_HUMAN	0.950428	0.981162	0.00462578	7.79195	7.78733	2:03
sp|Q9H3N1|TMX1_HUMAN	0.950836	0.981205	-0.00772728	16.617	16.6248	2:03
sp|P16615|AT2A2_HUMAN	0.951006	0.981205	0.00790848	16.4243	16.4164	2:03
sp|P08243|ASNS_HUMAN	0.950999	0.981205	0.0111119	13.8026	13.7915	2:03
sp|O43760|SNG2_HUMAN	0.951902	0.981575	0.00750221	16.828	16.8205	2:03
sp|O75323|NIPS2_HUMAN	0.952268	0.981575	-0.00636798	15.5366	15.543	2:03
sp|Q9Y3D8|KAD6_HUMAN	0.953043	0.981575	-0.00627293	14.4146	14.4209	2:03
sp|P51812|KS6A3_HUMAN;sp|Q15349|KS6A2_HUMAN;sp|Q15418|KS6A1_HUMAN	0.953152	0.981575	-0.00354893	16.0734	16.077	2:03
sp|Q96C57|CSTOS_HUMAN	0.952899	0.981575	-0.010484	10.974	10.9845	2:03
sp|P43034|LIS1_HUMAN	0.952346	0.981575	0.00945724	15.0885	15.079	2:03
sp|Q96CP7|TLCD1_HUMAN	0.9528	0.981575	-0.00980215	14.5839	14.5937	2:03
sp|Q8NEB9|PK3C3_HUMAN	0.952539	0.981575	0.0753222	6.67166	6.59633	2:03
sp|Q9UKM7|MA1B1_HUMAN	0.952695	0.981575	-0.00533484	6.07789	6.08322	2:03
sp|P06132|DCUP_HUMAN	0.95295	0.981575	0.0149475	11.5251	11.5101	2:03
sp|O14556|G3PT_HUMAN;sp|P04406|G3P_HUMAN	0.954727	0.982829	0.00701139	14.6452	14.6382	2:03
sp|Q12959|DLG1_HUMAN	0.954618	0.982829	0.00471463	15.2811	15.2764	2:03
sp|Q9Y333|LSM2_HUMAN	0.955078	0.983005	0.00777814	18.158	18.1502	2:03
sp|Q13033|STRN3_HUMAN	0.956765	0.984557	0.0048847	15.576	15.5711	2:03
sp|P46199|IF2M_HUMAN	0.957506	0.985135	-0.00490378	13.9725	13.9774	2:03
sp|Q9BYF1|ACE2_HUMAN	0.958192	0.985543	-0.00938508	12.8627	12.8721	2:03
sp|Q9P2E9|RRBP1_HUMAN	0.958264	0.985543	-0.00674118	16.7559	16.7627	2:03
sp|Q92692|NECT2_HUMAN	0.958441	0.985543	0.00910756	13.2462	13.2371	2:03
sp|O94832|MYO1D_HUMAN	0.959398	0.986158	-0.00848068	13.4398	13.4482	2:03
sp|P36578|RL4_HUMAN	0.959225	0.986158	0.00397935	17.744	17.74	2:03
sp|P62714|PP2AB_HUMAN;sp|P67775|PP2AA_HUMAN	0.960738	0.986229	0.00537298	15.8703	15.8649	2:03
sp|Q99807|COQ7_HUMAN	0.96252	0.986229	0.00586889	15.8316	15.8258	2:03
sp|O75935|DCTN3_HUMAN	0.961488	0.986229	0.00526077	15.6037	15.5984	2:03
sp|O75027|ABCB7_HUMAN	0.961144	0.986229	-0.0552761	8.57378	8.62905	2:03
sp|Q53R41|FAKD1_HUMAN	0.961645	0.986229	-0.00818186	11.9331	11.9413	2:03
sp|Q9BQ04|RBM4B_HUMAN	0.962228	0.986229	-0.00619441	11.6874	11.6936	2:03
sp|P82675|RT05_HUMAN	0.960489	0.986229	-0.0037314	14.538	14.5417	2:03
sp|P14174|MIF_HUMAN	0.961961	0.986229	-0.0100072	21.1355	21.1455	2:03
sp|O43808|PM34_HUMAN	0.961552	0.986229	-0.0859498	9.11246	9.19841	2:03
sp|P10412|H14_HUMAN;sp|P16401|H15_HUMAN;sp|P16403|H12_HUMAN	0.959722	0.986229	0.00489424	16.8776	16.8727	2:03
sp|P60709|ACTB_HUMAN;sp|P63261|ACTG_HUMAN;sp|Q6S8J3|POTEE_HUMAN	0.960876	0.986229	-0.00857668	20.8606	20.8692	2:03
sp|Q05519|SRS11_HUMAN	0.960893	0.986229	0.0064732	14.8634	14.857	2:03
sp|Q8WXD9|CSKI1_HUMAN;sp|Q8WXE0|CSKI2_HUMAN	0.961966	0.986229	-0.00539079	12.0644	12.0698	2:03
sp|Q99584|S10AD_HUMAN	0.962374	0.986229	-0.00505382	19.4796	19.4847	2:03
sp|P38646|GRP75_HUMAN	0.961246	0.986229	0.00286991	18.2482	18.2453	2:03
sp|P25398|RS12_HUMAN	0.962067	0.986229	-0.0020132	15.6303	15.6323	2:03
sp|P36873|PP1G_HUMAN;sp|P62136|PP1A_HUMAN	0.961584	0.986229	0.00378735	16.4069	16.4031	2:03
sp|Q9NQA3|WASH6_HUMAN	0.962983	0.986519	0.0827405	8.42908	8.34634	2:03
sp|Q9H0Q0|CYRIA_HUMAN;sp|Q9NUQ9|CYRIB_HUMAN	0.96362	0.986942	-0.00618042	18.0218	18.028	2:03
sp|O00418|EF2K_HUMAN	0.964027	0.986942	0.00600336	14.3141	14.3081	2:03
sp|O15020|SPTN2_HUMAN	0.964088	0.986942	0.054371	10.4919	10.4376	2:03
sp|Q9H223|EHD4_HUMAN	0.964115	0.986942	0.00344593	14.4539	14.4505	2:03
sp|Q92917|GPKOW_HUMAN	0.964583	0.987138	0.00559296	15.0589	15.0533	2:03
sp|O75843|AP1G2_HUMAN	0.964666	0.987138	0.0790269	8.62383	8.5448	2:03
sp|Q93034|CUL5_HUMAN	0.965128	0.987427	-0.00244203	14.6743	14.6767	2:03
sp|O60814|H2B1K_HUMAN;sp|P06899|H2B1J_HUMAN;sp|P23527|H2B1O_HUMAN;sp|P33778|H2B1B_HUMAN;sp|P57053|H2BFS_HUMAN;sp|P58876|H2B1D_HUMAN;sp|P62807|H2B1C_HUMAN;sp|Q16778|H2B2E_HUMAN;sp|Q5QNW6|H2B2F_HUMAN;sp|Q93079|H2B1H_HUMAN;sp|Q96A08|H2B1A_HUMAN;sp|Q99877|H2B1N_HUMAN;sp|Q99879|H2B1M_HUMAN;sp|Q99880|H2B1L_HUMAN	0.965704	0.987832	0.00346056	18.8601	18.8567	2:03
sp|Q8IZP0|ABI1_HUMAN;sp|Q9NYB9|ABI2_HUMAN	0.966263	0.988219	-0.00275198	14.9641	14.9668	2:03
sp|Q9NQZ7|ENTP7_HUMAN	0.967472	0.989271	0.0113646	12.7387	12.7274	2:03
sp|P41091|IF2G_HUMAN;sp|Q2VIR3|IF2GL_HUMAN	0.967721	0.989342	0.00472131	16.3176	16.3129	2:03
sp|P11274|BCR_HUMAN	0.970744	0.990588	0.0036621	14.9062	14.9026	2:03
sp|P26583|HMGB2_HUMAN	0.970502	0.990588	-0.0052916	16.5744	16.5797	2:03
sp|Q9NS00|C1GLT_HUMAN	0.969889	0.990588	0.00378258	12.6979	12.6941	2:03
sp|Q8TDN6|BRX1_HUMAN	0.969799	0.990588	0.00361505	17.5097	17.5061	2:03
sp|Q5PRF9|SMAG2_HUMAN	0.970687	0.990588	0.00513743	14.5463	14.5412	2:03
sp|O00116|ADAS_HUMAN	0.96914	0.990588	-0.00202941	16.3072	16.3092	2:03
sp|Q8TF05|PP4R1_HUMAN	0.969725	0.990588	0.00259526	13.5051	13.5025	2:03
sp|Q14166|TTL12_HUMAN	0.970658	0.990588	0.00726983	15.2493	15.2421	2:03
sp|Q9NTK5|OLA1_HUMAN	0.970736	0.990588	0.00310325	15.7904	15.7873	2:03
sp|Q9BRZ2|TRI56_HUMAN	0.970229	0.990588	-0.0665346	10.5984	10.6649	2:03
sp|Q9Y6M9|NDUB9_HUMAN	0.970957	0.990621	0.00448035	15.0827	15.0782	2:03
sp|P53597|SUCA_HUMAN	0.972047	0.991549	-0.00595695	14.5676	14.5735	2:03
sp|P16885|PLCG2_HUMAN	0.972344	0.991668	-0.00237623	15.6766	15.679	2:03
sp|Q13454|TUSC3_HUMAN;sp|Q9H0U3|MAGT1_HUMAN	0.973027	0.99218	0.00216261	15.4304	15.4282	2:03
sp|O00567|NOP56_HUMAN	0.974075	0.99288	-0.00387477	15.5369	15.5408	2:03
sp|Q9NXU5|ARL15_HUMAN	0.973931	0.99288	-0.00386618	15.9687	15.9726	2:03
sp|Q9H9Y2|RPF1_HUMAN	0.974557	0.99293	-0.00474006	13.7043	13.7091	2:03
sp|P12235|ADT1_HUMAN	0.974667	0.99293	-0.00393294	18.3259	18.3298	2:03
sp|Q9BTM9|URM1_HUMAN	0.974494	0.99293	-0.00478489	11.9766	11.9814	2:03
sp|Q9Y5X2|SNX8_HUMAN	0.975161	0.99325	0.00264135	13.4929	13.4902	2:03
sp|Q9H098|F107B_HUMAN	0.975962	0.993877	0.00331623	15.8232	15.8199	2:03
sp|O75794|CD123_HUMAN	0.97632	0.993877	0.00377686	13.8638	13.86	2:03
sp|Q9UNW1|MINP1_HUMAN	0.976232	0.993877	0.00182692	13.2619	13.26	2:03
sp|Q13123|RED_HUMAN	0.976845	0.994227	-0.00396155	16.2683	16.2722	2:03
sp|Q9Y6K0|CEPT1_HUMAN	0.977275	0.994411	-0.00511581	6.64476	6.64987	2:03
sp|Q8NEU8|DP13B_HUMAN	0.977388	0.994411	-0.00249925	14.4	14.4025	2:03
sp|P16104|H2AX_HUMAN	0.978849	0.995041	0.0121765	16.7779	16.7657	2:03
sp|P38432|COIL_HUMAN	0.978709	0.995041	0.00375588	12.44	12.4363	2:03
sp|A8MWD9|RUXGL_HUMAN;sp|P62308|RUXG_HUMAN	0.978913	0.995041	0.00138219	17.7576	17.7562	2:03
sp|P49354|FNTA_HUMAN	0.9789	0.995041	0.00316873	14.2028	14.1997	2:03
sp|Q9NUQ8|ABCF3_HUMAN	0.978671	0.995041	-0.00189463	14.4357	14.4376	2:03
sp|Q6N063|OGFD2_HUMAN	0.979259	0.995208	0.0463495	6.89419	6.84784	2:03
sp|O00308|WWP2_HUMAN	0.97981	0.995558	0.0452012	9.16458	9.11938	2:03
sp|P13489|RINI_HUMAN	0.979966	0.995558	0.00360488	17.3602	17.3566	2:03
sp|Q14106|TOB2_HUMAN	0.980324	0.995738	-0.0439785	6.80749	6.85147	2:03
sp|Q16739|CEGT_HUMAN	0.980522	0.995755	0.043523	11.9999	11.9564	2:03
sp|O60232|ZNRD2_HUMAN	0.981638	0.996519	-0.025943	13.0781	13.1041	2:03
sp|O43148|MCES_HUMAN	0.981594	0.996519	-0.00308576	14.9289	14.932	2:03
sp|P62841|RS15_HUMAN	0.982148	0.996547	0.00289026	16.8277	16.8248	2:03
sp|P27707|DCK_HUMAN	0.982209	0.996547	0.00462753	11.6942	11.6896	2:03
sp|O95837|GNA14_HUMAN;sp|P29992|GNA11_HUMAN;sp|P50148|GNAQ_HUMAN	0.981868	0.996547	-0.00154431	18.364	18.3656	2:03
sp|Q9P2I0|CPSF2_HUMAN	0.982437	0.996594	-0.00405119	12.8211	12.8251	2:03
sp|Q6UX07|DHR13_HUMAN	0.982862	0.996841	0.00403912	11.8359	11.8319	2:03
sp|P22392|NDKB_HUMAN	0.983117	0.996915	0.00345292	18.2679	18.2644	2:03
sp|Q9NYU1|UGGG2_HUMAN;sp|Q9NYU2|UGGG1_HUMAN	0.984112	0.99774	0.00186284	18.1735	18.1717	2:03
sp|Q9UM22|EPDR1_HUMAN	0.9924	0.997813	-0.00182247	12.7221	12.7239	2:03
sp|P49427|UB2R1_HUMAN	0.993373	0.997813	0.00132211	7.28261	7.28129	2:03
sp|Q15233|NONO_HUMAN	0.989672	0.997813	0.00157101	16.1568	16.1552	2:03
sp|P26640|SYVC_HUMAN	0.992782	0.997813	-0.00111993	15.9899	15.991	2:03
sp|Q92620|PRP16_HUMAN	0.993134	0.997813	0.000982281	15.7636	15.7626	2:03
sp|P08237|PFKAM_HUMAN;sp|P17858|PFKAL_HUMAN;sp|Q01813|PFKAP_HUMAN	0.990159	0.997813	0.0016241	16.1717	16.1701	2:03
sp|Q16850|CP51A_HUMAN	0.985273	0.997813	-0.00188271	7.74225	7.74413	2:03
sp|O43819|SCO2_HUMAN	0.990045	0.997813	-0.0139319	5.44566	5.45959	2:03
sp|P36507|MP2K2_HUMAN;sp|Q02750|MP2K1_HUMAN	0.988218	0.997813	-0.0139319	5.44566	5.45959	2:03
sp|Q86Y79|PTH_HUMAN	0.985394	0.997813	-0.00373807	12.7175	12.7213	2:03
sp|P55058|PLTP_HUMAN	0.988537	0.997813	0.0182386	10.4689	10.4507	2:03
sp|Q96PZ0|PUS7_HUMAN	0.986066	0.997813	-0.00167274	14.3027	14.3044	2:03
sp|Q9HB21|PKHA1_HUMAN	0.991439	0.997813	-0.00133164	12.3933	12.3946	2:03
sp|Q15022|SUZ12_HUMAN	0.988614	0.997813	-0.00148963	15.5159	15.5174	2:03
sp|Q6ZSZ5|ARHGI_HUMAN;tr|A0A590UK10|A0A590UK10_HUMAN	0.987362	0.997813	-0.00265597	5.52032	5.52297	2:03
sp|P78362|SRPK2_HUMAN	0.98826	0.997813	-0.0139319	5.44566	5.45959	2:03
sp|P50914|RL14_HUMAN	0.989588	0.997813	-0.00180371	18.0069	18.0087	2:03
sp|O95671|ASML_HUMAN	0.985786	0.997813	0.0317696	8.95478	8.92302	2:03
sp|Q9Y696|CLIC4_HUMAN	0.992902	0.997813	-0.000670113	15.199	15.1996	2:03
sp|P49459|UBE2A_HUMAN	0.986502	0.997813	-0.00322532	12.7338	12.737	2:03
sp|O43143|DHX15_HUMAN;sp|O60231|DHX16_HUMAN;sp|Q14562|DHX8_HUMAN	0.992169	0.997813	-0.000857032	18.4171	18.418	2:03
sp|Q99623|PHB2_HUMAN	0.993261	0.997813	-0.00056966	16.7131	16.7137	2:03
sp|O95243|MBD4_HUMAN	0.990275	0.997813	-0.0139319	5.44566	5.45959	2:03
sp|Q14728|MFS10_HUMAN	0.986999	0.997813	-0.0290552	10.8806	10.9096	2:03
sp|P07900|HS90A_HUMAN;sp|P08238|HS90B_HUMAN;sp|Q14568|HS902_HUMAN	0.987106	0.997813	-0.0139319	5.44566	5.45959	2:03
sp|Q15004|PAF15_HUMAN	0.990061	0.997813	-0.0139319	5.44566	5.45959	2:03
sp|Q14814|MEF2D_HUMAN	0.993026	0.997813	-0.01558	9.65493	9.67051	2:03
sp|Q14738|2A5D_HUMAN	0.985038	0.997813	-0.00134086	15.5572	15.5585	2:03
sp|Q9BZL1|UBL5_HUMAN	0.993451	0.997813	-0.0014944	15.2319	15.2334	2:03
sp|Q3ZCW2|LEGL_HUMAN	0.990423	0.997813	-0.0139319	5.44566	5.45959	2:03
sp|O43390|HNRPR_HUMAN;sp|O60506|HNRPQ_HUMAN	0.991675	0.997813	-0.000861483	18.08	18.0808	2:03
sp|P53634|CATC_HUMAN	0.986999	0.997813	0.00227832	16.0878	16.0856	2:03
sp|Q9Y653|AGRG1_HUMAN	0.99218	0.997813	0.0123144	11.9699	11.9576	2:03
sp|Q8TB37|NUBPL_HUMAN	0.991675	0.997813	0.00058619	16.7645	16.7639	2:03
sp|P36639|8ODP_HUMAN	0.991557	0.997813	0.000823972	13.8799	13.8791	2:03
sp|Q6PI78|TMM65_HUMAN	0.984777	0.997813	-0.0280417	11.0313	11.0593	2:03
sp|Q03001|DYST_HUMAN;sp|Q9UPN3|MACF1_HUMAN	0.985745	0.997813	0.00174808	14.4779	14.4762	2:03
sp|Q9NUT2|MITOS_HUMAN	0.987891	0.997813	-0.0139319	5.44566	5.45959	2:03
sp|Q8N4T8|CBR4_HUMAN	0.988737	0.997813	-0.0139319	5.44566	5.45959	2:03
sp|Q8WUX2|CHAC2_HUMAN	0.985863	0.997813	0.00261624	14.5099	14.5072	2:03
sp|Q7Z7C8|TAF8_HUMAN	0.988674	0.997813	-0.0226719	7.00458	7.02726	2:03
sp|Q16595|FRDA_HUMAN	0.98976	0.997813	0.0228806	7.91195	7.88907	2:03
sp|P98175|RBM10_HUMAN	0.991998	0.997813	0.0010271	15.4977	15.4967	2:03
sp|O14976|GAK_HUMAN	0.989603	0.997813	0.0145195	7.10319	7.08868	2:03
sp|Q9BTD8|RBM42_HUMAN	0.993387	0.997813	-0.00052738	15.2855	15.286	2:03
sp|Q86U42|PABP2_HUMAN	0.987641	0.997813	-0.00104618	14.9991	15.0002	2:03
sp|P63244|RACK1_HUMAN	0.986028	0.997813	-0.001482	16.7949	16.7964	2:03
sp|Q14161|GIT2_HUMAN	0.985514	0.997813	0.02871	8.55829	8.52958	2:03
sp|Q9NR46|SHLB2_HUMAN	0.987982	0.997813	-0.00155321	15.8862	15.8878	2:03
sp|Q9NWZ5|UCKL1_HUMAN	0.989506	0.997813	-0.00139141	13.5163	13.5177	2:03
sp|Q92979|NEP1_HUMAN	0.992835	0.997813	-0.0017662	14.8307	14.8325	2:03
sp|Q9BRG1|VPS25_HUMAN	0.993901	0.997956	-0.000759122	16.3763	16.3771	2:03
sp|Q13277|STX3_HUMAN	0.993957	0.997956	-0.000678378	16.7857	16.7864	2:03
sp|P84090|ERH_HUMAN	0.99441	0.998228	-0.00822065	8.19859	8.20681	2:03
sp|Q99986|VRK1_HUMAN	0.995249	0.998675	0.000449179	14.7315	14.7311	2:03
sp|Q9BWH6|RPAP1_HUMAN	0.995092	0.998675	-0.0109701	7.06675	7.07772	2:03
sp|P56381|ATP5E_HUMAN	0.995496	0.998675	-0.000719704	15.3319	15.3327	2:03
sp|Q15365|PCBP1_HUMAN;sp|Q15366|PCBP2_HUMAN	0.995583	0.998675	-0.000520704	17.4201	17.4207	2:03
sp|O75367|H2AY_HUMAN	0.996121	0.998819	-0.000808077	16.6101	16.6109	2:03
sp|Q9NVU0|RPC5_HUMAN	0.996218	0.998819	0.0077489	9.22916	9.22141	2:03
sp|P31153|METK2_HUMAN	0.996272	0.998819	0.000544228	16.3833	16.3827	2:03
sp|P0C0S8|H2A1_HUMAN;sp|Q16777|H2A2C_HUMAN;sp|Q6FI13|H2A2A_HUMAN;sp|Q8IUE6|H2A2B_HUMAN;sp|Q93077|H2A1C_HUMAN;sp|Q96KK5|H2A1H_HUMAN;sp|Q96QV6|H2A1A_HUMAN;sp|Q99878|H2A1J_HUMAN;sp|Q9BTM1|H2AJ_HUMAN	0.996915	0.999133	0.000321069	21.0255	21.0251	2:03
sp|A6NKT7|RGPD3_HUMAN;sp|P49792|RBP2_HUMAN	0.997313	0.999133	0.00023651	16.8443	16.8441	2:03
sp|P00734|THRB_HUMAN	0.997236	0.999133	-0.000647225	13.3184	13.319	2:03
sp|Q15717|ELAV1_HUMAN	0.996968	0.999133	0.000279108	16.48	16.4797	2:03
sp|Q13438|OS9_HUMAN	0.998249	0.999888	0.00391196	8.26112	8.25721	2:03
sp|Q9NPA0|EMC7_HUMAN	0.998503	0.99996	-0.000157038	12.8365	12.8366	2:03
sp|P47985|UCRI_HUMAN	0.99951	1	-6.80285e-05	17.5728	17.5729	2:03
sp|Q9NYB0|TE2IP_HUMAN	1	1	0	5.31849	5.31849	2:03
sp|Q68CQ4|UTP25_HUMAN	0.999149	1	0.00012207	13.4381	13.438	2:03
sp|O96013|PAK4_HUMAN;sp|Q9P286|PAK5_HUMAN	0.999154	1	-0.000176429	15.0362	15.0364	2:03
sp|P46926|GNPI1_HUMAN;sp|Q8TDQ7|GNPI2_HUMAN	1	1	0	5.31849	5.31849	2:03
sp|Q15904|VAS1_HUMAN	0.999765	1	-2.54312e-05	14.3203	14.3204	2:03
sp|Q8N1G4|LRC47_HUMAN	0.999797	1	2.76565e-05	13.642	13.642	2:03
sp|P39656|OST48_HUMAN	0.999112	1	-8.20157e-05	17.8089	17.809	2:03

### Sheet: DMSO vs KL6-159B
proteins	p	adj_p	log2FC (DMSO/KL6-159B)	log2FC (KL6-159B/DMSO)	intensity_n	intensity_d	group
sp|Q9C0C9|UBE2O_HUMAN	1.28e-10	3.52e-07	3.71578	-3.71578	9.17537	5.45959	1:03
sp|P28289|TMOD1_HUMAN	5.62e-08	7.7129e-05	4.28216	-4.28216	9.74175	5.45959	1:03
sp|Q92896|GSLG1_HUMAN	1.25e-07	0.00011009	1.38455	-1.38455	15.469	14.0844	1:03
sp|P31350|RIR2_HUMAN	8.15e-07	0.000279621	1.00609	-1.00609	15.482	14.4759	1:03
sp|Q96KA5|CLP1L_HUMAN	2.55e-06	0.00067732	1.32961	-1.32961	14.3386	13.009	1:03
sp|P39060|COIA1_HUMAN;tr|A0AAG2UXZ5|A0AAG2UXZ5_HUMAN	2.82e-06	0.000703369	1.1643	-1.1643	14.6748	13.5105	1:03
sp|Q99755|PI51A_HUMAN	6.75e-06	0.00126364	1.10499	-1.10499	12.7512	11.6462	1:03
sp|P08572|CO4A2_HUMAN	1.99694e-05	0.00254662	1.18025	-1.18025	13.5413	12.3611	1:03
sp|Q6DKJ4|NXN_HUMAN	3.57448e-05	0.00354343	1.01647	-1.01647	13.9121	12.8956	1:03
sp|P68431|H31_HUMAN;sp|Q16695|H31T_HUMAN;sp|Q5TEC6|H37_HUMAN;sp|Q71DI3|H32_HUMAN	3.99615e-05	0.00378325	1.12263	-1.12263	17.6484	16.5258	1:03
sp|A0A2R8Y4L2|RA1L3_HUMAN;sp|P09651|ROA1_HUMAN	5.09662e-05	0.00430547	1.33117	-1.33117	13.6876	12.3564	1:03
sp|P54764|EPHA4_HUMAN	0.000169541	0.00907205	1.38657	-1.38657	12.9908	11.6043	1:03
sp|Q9NRZ9|HELLS_HUMAN	0.000178001	0.00907205	1.15838	-1.15838	12.2496	11.0912	1:03
sp|O15230|LAMA5_HUMAN	0.00165524	0.0345085	1.07997	-1.07997	11.8358	10.7559	1:03
sp|P20930|FILA_HUMAN	0.00241702	0.0425381	1.1231	-1.1231	12.835	11.7119	1:03
sp|Q8NEY8|PPHLN_HUMAN	0.00398362	0.0581817	4.20614	-4.20614	9.66572	5.45959	1:03
sp|Q96R06|SPAG5_HUMAN	0.00546654	0.0671516	3.73747	-3.73747	10.5931	6.85561	1:03
sp|P08913|ADA2A_HUMAN	0.00641041	0.0744176	1.23505	-1.23505	12.4009	11.1659	1:03
sp|P48307|TFPI2_HUMAN	0.0101166	0.0976276	3.15485	-3.15485	9.9077	6.75285	1:03
sp|Q9UER7|DAXX_HUMAN	0.017205	0.136728	3.50331	-3.50331	11.3918	7.88848	1:03
sp|P48066|S6A11_HUMAN	0.0176789	0.138678	2.79319	-2.79319	9.55472	6.76153	1:03
sp|O75027|ABCB7_HUMAN	0.0216158	0.154707	3.14342	-3.14342	11.7725	8.62905	1:03
sp|P02458|CO2A1_HUMAN	0.0219242	0.155739	3.19189	-3.19189	10.2334	7.04148	1:03
sp|O95243|MBD4_HUMAN	0.0221699	0.156271	3.14833	-3.14833	8.60792	5.45959	1:03
sp|O43264|ZW10_HUMAN	0.0225817	0.157573	3.28551	-3.28551	11.5094	8.22388	1:03
sp|Q15004|PAF15_HUMAN	0.0226299	0.157692	3.06601	-3.06601	8.52559	5.45959	1:03
sp|Q9NUT2|MITOS_HUMAN	0.0228288	0.158104	2.51153	-2.51153	7.97112	5.45959	1:03
sp|P78362|SRPK2_HUMAN	0.0241172	0.162216	2.55732	-2.55732	8.01691	5.45959	1:03
sp|P84090|ERH_HUMAN	0.0241969	0.162427	3.167	-3.167	11.3738	8.20681	1:03
sp|O60488|ACSL4_HUMAN	0.0249924	0.165142	3.1449	-3.1449	8.47772	5.33282	1:03
sp|Q96DP5|FMT_HUMAN	0.0257249	0.167333	3.19775	-3.19775	10.3147	7.11692	1:03
sp|Q9BXI9|C1QT6_HUMAN	0.0272085	0.173521	3.6626	-3.6626	10.4647	6.80206	1:03
sp|Q7Z6M1|RABEK_HUMAN	0.027911	0.176566	3.30248	-3.30248	12.4153	9.11281	1:03
sp|Q96ER9|MITOK_HUMAN	0.0289946	0.180101	3.51666	-3.51666	11.7193	8.2026	1:03
sp|Q14669|TRIPC_HUMAN	0.0321668	0.191363	4.33427	-4.33427	11.3265	6.99219	1:03
sp|Q13772|NCOA4_HUMAN	0.0448924	0.228742	3.17218	-3.17218	10.5153	7.34316	1:03
sp|A2A3N6|PIPSL_HUMAN;sp|Q99755|PI51A_HUMAN	0.0495829	0.239665	2.64057	-2.64057	14.6114	11.9709	1:03
sp|Q86WA8|LONP2_HUMAN	0.0502085	0.24058	3.34401	-3.34401	10.796	7.45196	1:03
sp|A4D1E9|GTPBA_HUMAN	0.0578402	0.261831	3.83615	-3.83615	11.2112	7.375	1:03
sp|P35908|K22E_HUMAN	0.0719369	0.297668	2.72841	-2.72841	8.188	5.45959	1:03
sp|O95376|ARI2_HUMAN	0.0796095	0.313152	3.12367	-3.12367	10.3447	7.22108	1:03
sp|Q9BXI6|TB10A_HUMAN	0.0856501	0.324448	2.9175	-2.9175	8.37709	5.45959	1:03
sp|Q9BRS2|RIOK1_HUMAN	0.102422	0.355274	3.19445	-3.19445	9.82323	6.62877	1:03
sp|Q13620|CUL4B_HUMAN	0.108383	0.36444	2.48936	-2.48936	7.94895	5.45959	1:03
sp|Q9P275|UBP36_HUMAN	0.112624	0.372317	2.55303	-2.55303	9.46529	6.91226	1:03
sp|P78380|OLR1_HUMAN	0.128333	0.397448	1.81943	-1.81943	10.2684	8.44901	1:03
sp|A3KMH1|VWA8_HUMAN	0.13672	0.412036	2.34215	-2.34215	12.1154	9.77327	1:03
sp|Q9BT25|HAUS8_HUMAN	0.141192	0.419193	2.3032	-2.3032	11.4252	9.12204	1:03
sp|Q7L8L6|FAKD5_HUMAN	0.151592	0.437454	1.87734	-1.87734	10.7369	8.85953	1:03
sp|Q3B7T1|EDRF1_HUMAN	0.178028	0.477147	1.95319	-1.95319	12.7256	10.7724	1:03
sp|O14976|GAK_HUMAN	0.182401	0.48152	1.57902	-1.57902	8.66769	7.08868	1:03
sp|O75787|RENR_HUMAN	0.186077	0.485854	1.66539	-1.66539	8.66691	7.00152	1:03
sp|Q8WVY7|UBCP1_HUMAN	0.189471	0.490979	1.77244	-1.77244	10.484	8.71154	1:03
sp|Q6UW02|CP20A_HUMAN	0.19165	0.492904	1.80467	-1.80467	12.4602	10.6555	1:03
sp|O00401|WASL_HUMAN	0.195056	0.498164	1.60634	-1.60634	10.1211	8.51473	1:03
sp|Q9H9T3|ELP3_HUMAN	0.20163	0.505317	1.80868	-1.80868	13.1492	11.3405	1:03
sp|Q12834|CDC20_HUMAN	0.201553	0.505317	1.76487	-1.76487	9.22808	7.46322	1:03
sp|Q3ZCW2|LEGL_HUMAN	0.212128	0.516998	1.52749	-1.52749	6.98707	5.45959	1:03
sp|O43819|SCO2_HUMAN	0.213387	0.518914	1.46497	-1.46497	6.92456	5.45959	1:03
sp|Q8N4T8|CBR4_HUMAN	0.214444	0.519675	1.2915	-1.2915	6.75109	5.45959	1:03
sp|Q969M7|UBE2F_HUMAN	0.215049	0.520397	2.13611	-2.13611	10.7937	8.65759	1:03
sp|P07900|HS90A_HUMAN;sp|P08238|HS90B_HUMAN;sp|Q14568|HS902_HUMAN	0.217105	0.523595	1.12087	-1.12087	6.58046	5.45959	1:03
sp|P36507|MP2K2_HUMAN;sp|Q02750|MP2K1_HUMAN	0.225714	0.533532	1.20174	-1.20174	6.66133	5.45959	1:03
sp|Q9BXB4|OSB11_HUMAN	0.227354	0.536485	1.54733	-1.54733	12.2111	10.6638	1:03
sp|P16383|GCFC2_HUMAN	0.256073	0.569377	1.54634	-1.54634	11.7065	10.1602	1:03
sp|Q9NZV5|SELN_HUMAN	0.260414	0.57427	1.69441	-1.69441	10.0091	8.31466	1:03
sp|Q9BRU9|UTP23_HUMAN	0.274537	0.58694	1.46418	-1.46418	10.3549	8.89076	1:03
sp|Q9NV92|NFIP2_HUMAN	0.275628	0.587073	1.4445	-1.4445	10.4405	8.99604	1:03
sp|Q8NEB9|PK3C3_HUMAN	0.285968	0.598646	1.40354	-1.40354	7.99987	6.59633	1:03
sp|Q9BVC4|LST8_HUMAN	0.294587	0.60641	1.93985	-1.93985	11.1387	9.19888	1:03
sp|P78382|S35A1_HUMAN	0.312776	0.626962	1.81068	-1.81068	8.57149	6.76081	1:03
sp|Q5T9L3|WLS_HUMAN	0.315108	0.628581	1.854	-1.854	10.2985	8.44452	1:03
sp|Q16774|KGUA_HUMAN	0.319388	0.631322	1.83605	-1.83605	8.7186	6.88254	1:03
sp|Q6N063|OGFD2_HUMAN	0.324496	0.634547	1.81539	-1.81539	8.66323	6.84784	1:03
sp|Q99567|NUP88_HUMAN	0.329692	0.639244	1.66293	-1.66293	10.0189	8.35602	1:03
sp|Q14161|GIT2_HUMAN	0.332615	0.64219	1.5817	-1.5817	10.1113	8.52958	1:03
sp|A1L0T0|HACL2_HUMAN	0.346501	0.654502	1.59223	-1.59223	7.05181	5.45959	1:03
sp|Q9Y251|HPSE_HUMAN	0.347034	0.655284	1.52762	-1.52762	10.5904	9.06281	1:03
sp|O75843|AP1G2_HUMAN	0.358223	0.665511	1.68655	-1.68655	10.2314	8.5448	1:03
sp|P02656|APOC3_HUMAN	0.359192	0.665511	1.11099	-1.11099	9.5525	8.4415	1:03
sp|Q13427|PPIG_HUMAN	0.360553	0.665925	1.67183	-1.67183	9.56049	7.88866	1:03
sp|Q8NFC6|BD1L1_HUMAN	0.365559	0.670435	1.5421	-1.5421	9.92424	8.38215	1:03
sp|P54259|ATN1_HUMAN	0.366566	0.672058	1.3177	-1.3177	8.08422	6.76652	1:03
sp|Q9P287|BCCIP_HUMAN	0.370289	0.674667	1.22301	-1.22301	6.6826	5.45959	1:03
sp|O95671|ASML_HUMAN	0.381112	0.687253	1.60302	-1.60302	10.526	8.92302	1:03
sp|Q14814|MEF2D_HUMAN	0.381922	0.688036	1.59934	-1.59934	11.2698	9.67051	1:03
sp|Q01831|XPC_HUMAN	0.384316	0.689082	1.59138	-1.59138	8.8867	7.29531	1:03
sp|Q68EM7|RHG17_HUMAN	0.388417	0.692409	1.14028	-1.14028	10.5146	9.37432	1:03
sp|Q9BWH6|RPAP1_HUMAN	0.392531	0.695352	1.56308	-1.56308	8.6408	7.07772	1:03
sp|Q9NYQ6|CELR1_HUMAN	0.39367	0.696181	1.41089	-1.41089	8.47999	7.0691	1:03
sp|Q14106|TOB2_HUMAN	0.396772	0.698518	1.54828	-1.54828	8.39976	6.85147	1:03
sp|P51965|UB2E1_HUMAN	0.411622	0.71188	1.03154	-1.03154	13.7418	12.7102	1:03
sp|Q3ZCM7|TBB8_HUMAN	0.413769	0.712898	1.14585	-1.14585	10.2404	9.09451	1:03
sp|Q9UBN7|HDAC6_HUMAN	0.421911	0.718806	1.46337	-1.46337	9.89059	8.42723	1:03
sp|P21709|EPHA1_HUMAN	0.445186	0.737188	1.38821	-1.38821	8.39223	7.00402	1:03
sp|P61224|RAP1B_HUMAN	0.536163	0.806811	1.11719	-1.11719	9.76741	8.65022	1:03
sp|P13647|K2C5_HUMAN	0.582199	0.841635	0.990878	-0.990878	7.99403	7.00315	1:03
sp|Q9Y6Y0|NS1BP_HUMAN	4.61821e-05	0.00409009	0.959439	-0.959439	14.687	13.7276	1:03
sp|O76024|WFS1_HUMAN	0.000352587	0.0132606	0.941614	-0.941614	14.9611	14.0195	1:03
sp|Q96GK7|FAH2A_HUMAN	0.548158	0.815479	0.934391	-0.934391	9.4172	8.4828	1:03
sp|Q8IWA4|MFN1_HUMAN	0.000340138	0.0131853	0.925823	-0.925823	14.8679	13.9421	1:03
sp|P02462|CO4A1_HUMAN	0.000365667	0.0135099	0.86998	-0.86998	15.8703	15.0003	1:03
sp|P14373|TRI27_HUMAN	0.000281557	0.0116404	0.86446	-0.86446	13.9298	13.0653	1:03
sp|Q96QE3|ATAD5_HUMAN	0.00315481	0.0509502	0.854241	-0.854241	13.6659	12.8117	1:03
sp|P62745|RHOB_HUMAN	0.000646962	0.0195191	0.853015	-0.853015	14.9496	14.0966	1:03
sp|Q8NDA8|MROH1_HUMAN	5.99235e-05	0.00492157	0.841142	-0.841142	17.0789	16.2377	1:03
sp|P16455|MGMT_HUMAN	0.000899265	0.0237397	0.837102	-0.837102	13.4687	12.6316	1:03
sp|O75394|RM33_HUMAN	3.79063e-05	0.00365164	0.834593	-0.834593	18.6492	17.8146	1:03
sp|P55061|BI1_HUMAN	0.00499344	0.0652927	0.825918	-0.825918	13.3397	12.5138	1:03
sp|Q13371|PHLP_HUMAN	0.0200488	0.149373	0.823503	-0.823503	11.9161	11.0926	1:03
sp|Q15007|FL2D_HUMAN	0.00342609	0.0534451	0.816965	-0.816965	12.2852	11.4683	1:03
sp|P07942|LAMB1_HUMAN	0.00013589	0.00811054	0.811414	-0.811414	15.007	14.1956	1:03
sp|Q99640|PMYT1_HUMAN	0.000594026	0.0186492	0.807794	-0.807794	15.1346	14.3268	1:03
sp|Q6NT16|S18B1_HUMAN	1.78187e-05	0.00244607	0.795412	-0.795412	13.9525	13.1571	1:03
sp|Q96A83|COQA1_HUMAN	0.000624067	0.0192068	0.790041	-0.790041	12.9815	12.1915	1:03
sp|Q9H3K2|GHITM_HUMAN	0.0132615	0.116881	0.780909	-0.780909	12.582	11.8011	1:03
sp|P49406|RM19_HUMAN	1.74397e-05	0.00244607	0.765754	-0.765754	14.7137	13.948	1:03
sp|Q15070|OXA1L_HUMAN	9.26e-06	0.00145252	0.759057	-0.759057	14.6023	13.8433	1:03
sp|Q9BYD1|RM13_HUMAN	0.00156007	0.0336192	0.755082	-0.755082	13.2577	12.5026	1:03
sp|P50607|TUB_HUMAN	0.054256	0.252261	0.751389	-0.751389	10.8173	10.0659	1:03
sp|Q9Y4C4|MFHA1_HUMAN	0.0228331	0.158104	0.74713	-0.74713	11.4904	10.7432	1:03
sp|Q5VU92|DC121_HUMAN	0.0017704	0.035609	0.729077	-0.729077	13.4785	12.7494	1:03
sp|P31350|RIR2_HUMAN;sp|Q7LG56|RIR2B_HUMAN	2.87251e-05	0.00311101	0.728239	-0.728239	15.5414	14.8131	1:03
sp|Q96SZ6|CK5P1_HUMAN	0.00107765	0.0265353	0.70639	-0.70639	14.7665	14.0601	1:03
sp|Q96D42|HAVR1_HUMAN	0.000266343	0.0115157	0.705025	-0.705025	15.7032	14.9982	1:03
sp|Q9H1C4|UN93B_HUMAN	0.0129123	0.115081	0.703938	-0.703938	15.8092	15.1052	1:03
sp|O95786|RIGI_HUMAN	0.00158187	0.0336192	0.697731	-0.697731	13.7677	13.0699	1:03
sp|P07910|HNRPC_HUMAN;sp|Q86SE5|RALYL_HUMAN	0.0367773	0.208014	0.696461	-0.696461	12.5919	11.8955	1:03
sp|Q9Y3B7|RM11_HUMAN	6.07116e-05	0.00492157	0.693579	-0.693579	15.6206	14.9271	1:03
sp|Q9HBR0|S38AA_HUMAN	0.000276095	0.0116404	0.692761	-0.692761	14.22	13.5273	1:03
sp|Q9BY49|PECR_HUMAN	0.00152252	0.0333737	0.681233	-0.681233	15.0004	14.3192	1:03
sp|Q9UI30|TR112_HUMAN	0.000143673	0.00830208	0.67985	-0.67985	13.6149	12.935	1:03
sp|Q9Y679|AUP1_HUMAN	0.207281	0.512462	0.677101	-0.677101	11.711	11.0339	1:03
sp|Q9NZU5|LMCD1_HUMAN	0.00159187	0.0336192	0.675328	-0.675328	11.103	10.4277	1:03
sp|Q6P1M0|S27A4_HUMAN	0.0483838	0.236016	0.675067	-0.675067	11.2632	10.5881	1:03
sp|Q6ZN18|AEBP2_HUMAN	0.000148112	0.00838433	0.671802	-0.671802	12.0687	11.3969	1:03
sp|Q8NHG8|ZNRF2_HUMAN	0.0179368	0.139326	0.669899	-0.669899	11.4888	10.8189	1:03
sp|Q70EL1|UBP54_HUMAN	0.00166541	0.0345085	0.664478	-0.664478	11.0465	10.382	1:03
sp|Q6UW68|TM205_HUMAN	8.65e-06	0.00140109	0.662623	-0.662623	14.818	14.1554	1:03
sp|Q14202|ZMYM3_HUMAN	0.00128364	0.0293685	0.659804	-0.659804	14.427	13.7672	1:03
sp|Q8TCX1|DC2L1_HUMAN	0.00221879	0.0404764	0.659064	-0.659064	15.5147	14.8557	1:03
sp|Q9UNZ5|L10K_HUMAN	0.00544553	0.0671041	0.639811	-0.639811	16.6526	16.0128	1:03
sp|Q9NZU0|FLRT3_HUMAN	0.0313319	0.188026	0.638667	-0.638667	11.2068	10.5681	1:03
sp|Q9BQC6|RT63_HUMAN	0.00359298	0.0549556	0.635429	-0.635429	16.9469	16.3115	1:03
sp|Q15800|MSMO1_HUMAN	6.18445e-05	0.00492157	0.635076	-0.635076	16.0433	15.4082	1:03
sp|Q9NQZ8|ZNF71_HUMAN	0.603281	0.855984	0.629704	-0.629704	9.40975	8.78004	1:03
sp|A6NKH3|RL37L_HUMAN;sp|P61513|RL37A_HUMAN	0.147788	0.431422	0.622418	-0.622418	14.2397	13.6172	1:03
sp|O00411|RPOM_HUMAN	0.00014236	0.00830208	0.617985	-0.617985	13.7682	13.1502	1:03
sp|Q6P1L8|RM14_HUMAN	0.000413736	0.0147521	0.617651	-0.617651	16.1512	15.5335	1:03
sp|P34741|SDC2_HUMAN	0.000677361	0.0199967	0.615223	-0.615223	17.8641	17.2488	1:03
sp|O15091|MRPP3_HUMAN	0.000242763	0.0108375	0.615154	-0.615154	14.679	14.0639	1:03
sp|P26358|DNMT1_HUMAN	2.88948e-05	0.00311101	0.612731	-0.612731	15.6077	14.995	1:03
sp|Q99618|CDCA3_HUMAN	0.0977665	0.348731	0.61227	-0.61227	12.0454	11.4331	1:03
sp|Q01581|HMCS1_HUMAN	0.00382189	0.056719	0.610141	-0.610141	15.4299	14.8197	1:03
sp|Q5T653|RM02_HUMAN	7.48e-06	0.00128334	0.604598	-0.604598	14.8829	14.2783	1:03
sp|Q96DT7|ZBT10_HUMAN	0.00406923	0.0584014	0.601481	-0.601481	13.0037	12.4022	1:03
sp|Q8WUH6|TM263_HUMAN	0.0974861	0.34849	0.59912	-0.59912	13.4153	12.8162	1:03
sp|Q96A35|RM24_HUMAN	0.000282784	0.0116404	0.595487	-0.595487	16.0296	15.4341	1:03
sp|Q96D53|COQ8B_HUMAN	0.662892	0.897048	0.592015	-0.592015	12.3904	11.7984	1:03
sp|P37235|HPCL1_HUMAN;sp|P84074|HPCA_HUMAN	0.00247232	0.0430969	0.590975	-0.590975	12.7575	12.1665	1:03
sp|Q53HL2|BOREA_HUMAN	0.0218665	0.155619	0.586581	-0.586581	10.7733	10.1867	1:03
sp|Q86UD0|SAPC2_HUMAN	0.000199194	0.00959453	0.586403	-0.586403	14.0887	13.5023	1:03
sp|Q14671|PUM1_HUMAN	0.671415	0.903563	0.58447	-0.58447	11.7268	11.1423	1:03
sp|Q9NP92|RT30_HUMAN	0.00175993	0.0355285	0.584192	-0.584192	14.6384	14.0542	1:03
sp|P35680|HNF1B_HUMAN	0.00919696	0.0920433	0.580283	-0.580283	12.751	12.1707	1:03
sp|Q9ULX6|AKP8L_HUMAN	0.149872	0.43496	0.578638	-0.578638	10.7178	10.1392	1:03
sp|Q9BW85|YJU2_HUMAN	0.0144344	0.122693	0.573539	-0.573539	13.8546	13.2811	1:03
sp|Q9BW92|SYTM_HUMAN	0.00195166	0.0381372	0.571973	-0.571973	13.7473	13.1753	1:03
sp|P11047|LAMC1_HUMAN	7.90805e-05	0.00578975	0.571025	-0.571025	16.2263	15.6552	1:03
sp|Q86UY6|NAA40_HUMAN	0.00163887	0.0343476	0.563546	-0.563546	14.4289	13.8653	1:03
sp|Q9Y676|RT18B_HUMAN	0.000711157	0.0201865	0.563167	-0.563167	12.9621	12.3989	1:03
sp|Q02952|AKA12_HUMAN	0.000455283	0.0159233	0.562058	-0.562058	16.2629	15.7008	1:03
sp|O95436|NPT2B_HUMAN	0.000172992	0.00907205	0.560928	-0.560928	15.3663	14.8054	1:03
sp|Q8WV60|PTCD2_HUMAN	0.612963	0.862366	0.552576	-0.552576	10.1448	9.59221	1:03
sp|O00488|ZN593_HUMAN	0.0236209	0.160663	0.552409	-0.552409	13.5003	12.9479	1:03
sp|Q9NPD8|UBE2T_HUMAN	0.0122086	0.110441	0.55197	-0.55197	13.9846	13.4327	1:03
sp|Q9BYD3|RM04_HUMAN	2.74531e-05	0.00311101	0.551761	-0.551761	18.0073	17.4555	1:03
sp|P36969|GPX4_HUMAN	0.00114035	0.0275844	0.550062	-0.550062	15.5385	14.9885	1:03
sp|Q9Y2Z2|MTO1_HUMAN	0.0594899	0.265436	0.546251	-0.546251	12.8413	12.2951	1:03
sp|P13645|K1C10_HUMAN	0.609345	0.859359	0.544802	-0.544802	13.6732	13.1284	1:03
sp|Q8IVS2|FABD_HUMAN	0.015454	0.127798	0.544141	-0.544141	12.7094	12.1652	1:03
sp|Q9HC07|TM165_HUMAN	0.000659183	0.0197177	0.541098	-0.541098	13.9307	13.3896	1:03
sp|Q9P003|CNIH4_HUMAN	0.000427884	0.015061	0.539422	-0.539422	14.7002	14.1608	1:03
sp|Q9NYJ1|COA4_HUMAN	0.0150157	0.125687	0.538401	-0.538401	14.3796	13.8412	1:03
sp|Q9HCE6|ARGAL_HUMAN	0.150439	0.435917	0.538162	-0.538162	11.4875	10.9493	1:03
sp|Q16763|UBE2S_HUMAN	0.00541403	0.066956	0.53742	-0.53742	16.3627	15.8253	1:03
sp|Q9Y289|SC5A6_HUMAN	0.000335124	0.0131853	0.535629	-0.535629	14.101	13.5654	1:03
sp|P62847|RS24_HUMAN	0.00920266	0.0920433	0.535029	-0.535029	18.7333	18.1983	1:03
sp|Q99417|MYCBP_HUMAN	0.0814092	0.317259	0.534013	-0.534013	18.7631	18.2291	1:03
sp|Q9ULF5|S39AA_HUMAN	0.00103987	0.0261924	0.533394	-0.533394	15.7725	15.2391	1:03
sp|Q7Z2W9|RM21_HUMAN	0.00137554	0.0309553	0.533363	-0.533363	15.1553	14.622	1:03
sp|P18615|NELFE_HUMAN	0.16613	0.459094	0.531681	-0.531681	11.7627	11.231	1:03
sp|P13645|K1C10_HUMAN;sp|Q7Z3Y7|K1C28_HUMAN;sp|Q7Z3Y8|K1C27_HUMAN;sp|Q7Z3Z0|K1C25_HUMAN	0.662045	0.896716	0.528245	-0.528245	12.9293	12.4011	1:03
sp|O75586|MED6_HUMAN	0.00501163	0.0653206	0.525731	-0.525731	11.8433	11.3176	1:03
sp|O15440|MRP5_HUMAN	0.000666525	0.0197832	0.525538	-0.525538	15.1828	14.6573	1:03
sp|Q9Y639|NPTN_HUMAN	0.0214558	0.154616	0.525014	-0.525014	12.4139	11.8889	1:03
sp|P42224|STAT1_HUMAN	0.00249593	0.043234	0.523931	-0.523931	16.0179	15.494	1:03
sp|Q16222|UAP1_HUMAN;sp|Q3KQV9|UAP1L_HUMAN	0.0307534	0.185772	0.520045	-0.520045	12.219	11.699	1:03
sp|P23921|RIR1_HUMAN	0.00105736	0.0262713	0.515113	-0.515113	15.5985	15.0834	1:03
sp|Q96C36|P5CR2_HUMAN	0.00879457	0.0894268	0.511168	-0.511168	15.927	15.4159	1:03
sp|A6NJ78|MET15_HUMAN	0.114276	0.374397	0.508605	-0.508605	11.6421	11.1334	1:03
sp|Q9ULU4|ZMYD8_HUMAN	0.00700943	0.0777924	0.508552	-0.508552	12.3626	11.854	1:03
sp|P51784|UBP11_HUMAN	0.000940987	0.0247223	0.508426	-0.508426	13.1974	12.6889	1:03
sp|Q8NHZ8|CDC26_HUMAN	0.00205273	0.0391809	0.507018	-0.507018	14.5124	14.0054	1:03
sp|P11908|PRPS2_HUMAN;sp|P21108|PRPS3_HUMAN;sp|P60891|PRPS1_HUMAN	0.00261413	0.0445799	0.506398	-0.506398	14.9226	14.4162	1:03
sp|P56134|ATPK_HUMAN	0.00508804	0.0658925	0.500237	-0.500237	16.5464	16.0462	1:03
sp|P68431|H31_HUMAN	0.176489	0.475538	0.499918	-0.499918	19.2525	18.7526	1:03
sp|Q9UK76|JUPI1_HUMAN	0.000413251	0.0147521	0.499159	-0.499159	17.0041	16.505	1:03
sp|Q9H5V9|STEEP_HUMAN	0.00103622	0.0261924	0.496007	-0.496007	16.0073	15.5113	1:03
sp|Q9H078|CLPB_HUMAN	0.000494173	0.0164489	0.493328	-0.493328	15.0403	14.547	1:03
sp|Q9NZ53|PDXL2_HUMAN	0.00175357	0.0355285	0.493315	-0.493315	13.831	13.3377	1:03
sp|Q9Y3Z3|SAMH1_HUMAN	0.230859	0.540805	0.492632	-0.492632	10.6404	10.1478	1:03
sp|Q8N1B4|VPS52_HUMAN	0.00205776	0.0391809	0.488004	-0.488004	15.0464	14.5584	1:03
sp|Q9NXK8|FXL12_HUMAN	0.000212652	0.0101537	0.485663	-0.485663	14.705	14.2193	1:03
sp|P84103|SRSF3_HUMAN	0.152871	0.439255	0.484447	-0.484447	18.7744	18.2899	1:03
sp|Q5TC12|ATPF1_HUMAN	0.00495357	0.0652279	0.48208	-0.48208	12.7932	12.3111	1:03
sp|Q7Z417|NUFP2_HUMAN	0.0308502	0.186152	0.480213	-0.480213	15.4565	14.9763	1:03
sp|O15162|PLS1_HUMAN	0.00701279	0.0777924	0.47965	-0.47965	16.4475	15.9679	1:03
sp|P14635|CCNB1_HUMAN	0.00138843	0.0311179	0.479518	-0.479518	14.5837	14.1042	1:03
sp|P50443|S26A2_HUMAN	0.0317216	0.189536	0.47875	-0.47875	12.4037	11.925	1:03
sp|P27635|RL10_HUMAN	0.0111404	0.103857	0.478256	-0.478256	12.4701	11.9918	1:03
sp|Q9H9J2|RM44_HUMAN	0.0238312	0.161154	0.478189	-0.478189	14.4141	13.9359	1:03
sp|Q9NYV6|RRN3_HUMAN	0.000339023	0.0131853	0.475807	-0.475807	14.7221	14.2463	1:03
sp|O00161|SNP23_HUMAN	0.00698817	0.0777924	0.475531	-0.475531	13.2346	12.7591	1:03
sp|O75534|CSDE1_HUMAN	0.000230818	0.0105663	0.475462	-0.475462	16.6303	16.1548	1:03
sp|A8MTY0|ZN724_HUMAN;sp|Q03923|ZNF85_HUMAN;sp|Q96N38|ZN714_HUMAN	0.133834	0.40627	0.474837	-0.474837	11.0766	10.6017	1:03
sp|Q969Z0|FAKD4_HUMAN	0.0188413	0.144091	0.474512	-0.474512	14.1746	13.7001	1:03
sp|Q8NBR6|MINY2_HUMAN	0.0133739	0.116936	0.472069	-0.472069	12.9646	12.4925	1:03
sp|P16104|H2AX_HUMAN	0.321242	0.632154	0.471059	-0.471059	17.2368	16.7657	1:03
sp|Q9Y448|SKAP_HUMAN	0.000543413	0.0174496	0.470455	-0.470455	15.6581	15.1877	1:03
sp|Q9H2U1|DHX36_HUMAN	0.00178863	0.035714	0.469881	-0.469881	15.8545	15.3846	1:03
sp|Q9NW82|WDR70_HUMAN	0.0106191	0.101056	0.468831	-0.468831	13.787	13.3182	1:03
sp|P31431|SDC4_HUMAN	0.0016871	0.0346962	0.468452	-0.468452	14.4569	13.9885	1:03
sp|O75616|ERAL1_HUMAN	9.33659e-05	0.0062521	0.468001	-0.468001	16.1073	15.6393	1:03
sp|Q7L2E3|DHX30_HUMAN	0.0404147	0.215663	0.46711	-0.46711	11.8614	11.3943	1:03
sp|Q9H3P2|NELFA_HUMAN	0.0658631	0.282682	0.466705	-0.466705	11.9856	11.5189	1:03
sp|P32322|P5CR1_HUMAN;sp|Q96C36|P5CR2_HUMAN	0.0940747	0.342287	0.465678	-0.465678	13.0683	12.6026	1:03
sp|Q6NUS6|TECT3_HUMAN	0.0114553	0.105539	0.465573	-0.465573	12.6275	12.1619	1:03
sp|Q14197|ICT1_HUMAN	9.60608e-05	0.00635506	0.465107	-0.465107	14.6044	14.1393	1:03
sp|P40938|RFC3_HUMAN	0.00211977	0.0397259	0.464033	-0.464033	14.0734	13.6093	1:03
sp|Q99805|TM9S2_HUMAN	0.0349744	0.200255	0.46374	-0.46374	14.9155	14.4517	1:03
sp|P42677|RS27_HUMAN	0.105532	0.361269	0.462824	-0.462824	19.9276	19.4648	1:03
sp|Q8TDB6|DTX3L_HUMAN	0.005105	0.0659566	0.46123	-0.46123	14.3396	13.8784	1:03
sp|Q9NYK5|RM39_HUMAN	0.00234345	0.0417788	0.459372	-0.459372	15.1806	14.7212	1:03
sp|P42771|CDN2A_HUMAN	0.0295668	0.181196	0.45743	-0.45743	12.8917	12.4343	1:03
sp|Q96P48|ARAP1_HUMAN	0.0192169	0.14615	0.457316	-0.457316	12.6898	12.2325	1:03
sp|O76031|CLPX_HUMAN	0.00132472	0.0299343	0.457267	-0.457267	16.7645	16.3072	1:03
sp|O95905|ECD_HUMAN	0.0114467	0.105539	0.456459	-0.456459	15.4152	14.9588	1:03
sp|Q16270|IBP7_HUMAN	0.358201	0.665511	0.456	-0.456	13.0222	12.5662	1:03
sp|O00767|SCD_HUMAN	0.0103302	0.0989699	0.4553	-0.4553	19.001	18.5457	1:03
sp|Q8IWZ8|SUGP1_HUMAN	0.0824451	0.319934	0.454246	-0.454246	11.0971	10.6428	1:03
sp|Q8IYS2|K2013_HUMAN	0.032282	0.191532	0.452471	-0.452471	13.7413	13.2888	1:03
sp|Q9NPJ6|MED4_HUMAN	0.251013	0.563497	0.452306	-0.452306	12.0156	11.5633	1:03
sp|P09001|RM03_HUMAN	7.05e-05	0.00553022	0.451751	-0.451751	16.0215	15.5698	1:03
sp|Q92947|GCDH_HUMAN	0.0754666	0.304472	0.450994	-0.450994	12.0686	11.6176	1:03
sp|P14927|QCR7_HUMAN	0.000494277	0.0164489	0.450514	-0.450514	16.6851	16.2345	1:03
sp|P30154|2AAB_HUMAN	0.00199288	0.0385935	0.4482	-0.4482	13.5521	13.1039	1:03
sp|Q9BZL1|UBL5_HUMAN	0.0356642	0.202935	0.446824	-0.446824	15.6802	15.2334	1:03
sp|Q15154|PCM1_HUMAN	0.00687164	0.0775963	0.446055	-0.446055	13.2884	12.8424	1:03
sp|Q8N7R7|CCYL1_HUMAN;sp|Q8ND76|CCNY_HUMAN	0.725842	0.936154	0.445182	-0.445182	12.107	11.6618	1:03
sp|O14949|QCR8_HUMAN	0.0373116	0.209487	0.444874	-0.444874	14.2835	13.8386	1:03
sp|Q9BSH4|TACO1_HUMAN	0.180498	0.479957	0.444732	-0.444732	15.0457	14.601	1:03
sp|Q8WZA1|PMGT1_HUMAN	0.264192	0.578421	0.440372	-0.440372	11.6874	11.247	1:03
sp|Q7L5N1|CSN6_HUMAN	0.222507	0.530289	0.438774	-0.438774	10.3545	9.91569	1:03
sp|Q96HH9|GRM2B_HUMAN	0.00931214	0.0926322	0.43458	-0.43458	13.5017	13.0671	1:03
sp|P30876|RPB2_HUMAN	0.0107039	0.101512	0.43436	-0.43436	13.9667	13.5323	1:03
sp|P04181|OAT_HUMAN	0.00069612	0.0201179	0.431317	-0.431317	16.1304	15.6991	1:03
sp|P02751|FINC_HUMAN	0.100827	0.353122	0.43094	-0.43094	16.3929	15.9619	1:03
sp|Q8NHQ9|DDX55_HUMAN	0.104405	0.358753	0.4306	-0.4306	11.2177	10.7871	1:03
sp|Q9UPQ0|LIMC1_HUMAN	0.0433399	0.225359	0.429244	-0.429244	13.5476	13.1183	1:03
sp|O60885|BRD4_HUMAN	0.811343	0.93637	0.42641	-0.42641	8.80997	8.38356	1:03
sp|Q01658|NC2B_HUMAN	0.399302	0.700121	0.426134	-0.426134	13.8471	13.421	1:03
sp|Q13084|RM28_HUMAN	0.0372074	0.209447	0.425602	-0.425602	13.387	12.9614	1:03
sp|Q9Y250|LZTS1_HUMAN	0.0101877	0.0981418	0.425002	-0.425002	12.3871	11.9621	1:03
sp|Q6YHU6|THADA_HUMAN	0.00215896	0.0399	0.424477	-0.424477	15.6213	15.1968	1:03
sp|P02675|FIBB_HUMAN	0.0413267	0.218828	0.423564	-0.423564	18.0451	17.6215	1:03
sp|Q9P015|RM15_HUMAN	5.07693e-05	0.00430547	0.42251	-0.42251	15.2207	14.7982	1:03
sp|P98179|RBM3_HUMAN	0.00270476	0.0454184	0.422232	-0.422232	15.0579	14.6357	1:03
sp|Q5T0Z8|CF132_HUMAN	0.0643774	0.278782	0.422138	-0.422138	13.1741	12.752	1:03
sp|Q16850|CP51A_HUMAN	0.00292985	0.0478804	0.420132	-0.420132	8.16426	7.74413	1:03
sp|Q9Y618|NCOR2_HUMAN	0.112149	0.370972	0.416764	-0.416764	12.1958	11.779	1:03
sp|P46100|ATRX_HUMAN	0.137132	0.413051	0.416489	-0.416489	11.9415	11.525	1:03
sp|P37268|FDFT_HUMAN	0.000280326	0.0116404	0.41598	-0.41598	13.3234	12.9074	1:03
sp|P32121|ARRB2_HUMAN;sp|P49407|ARRB1_HUMAN	0.0127684	0.114002	0.415817	-0.415817	13.1027	12.6869	1:03
sp|Q96PQ6|ZN317_HUMAN	0.0174527	0.137674	0.415339	-0.415339	12.926	12.5107	1:03
sp|P53355|DAPK1_HUMAN	0.141232	0.419193	0.41496	-0.41496	12.3833	11.9683	1:03
sp|O43768|ENSA_HUMAN;sp|P56211|ARP19_HUMAN	0.0544822	0.25267	0.414808	-0.414808	14.6229	14.2081	1:03
sp|Q9Y3D9|RT23_HUMAN	0.0323348	0.191532	0.414666	-0.414666	14.7245	14.3098	1:03
sp|P46782|RS5_HUMAN	0.0209204	0.15195	0.414383	-0.414383	18.6569	18.2425	1:03
sp|P49711|CTCF_HUMAN;sp|Q8NI51|CTCFL_HUMAN	0.00633861	0.07374	0.414122	-0.414122	15.4258	15.0117	1:03
sp|Q4J6C6|PPCEL_HUMAN	0.0155588	0.128471	0.414005	-0.414005	11.4986	11.0846	1:03
sp|Q9UBQ5|EIF3K_HUMAN	0.0582739	0.262927	0.412997	-0.412997	17.4587	17.0457	1:03
sp|Q15147|PLCB4_HUMAN	0.0232412	0.159522	0.411897	-0.411897	15.2747	14.8628	1:03
sp|P67870|CSK2B_HUMAN	0.817796	0.93637	0.411662	-0.411662	9.9882	9.57654	1:03
sp|P48509|CD151_HUMAN	0.185941	0.485854	0.409764	-0.409764	14.5764	14.1666	1:03
sp|Q14156|EFR3A_HUMAN	0.00242719	0.0425806	0.408717	-0.408717	14.173	13.7643	1:03
sp|Q8N488|RYBP_HUMAN	0.119364	0.381735	0.40858	-0.40858	11.401	10.9924	1:03
sp|Q93009|UBP7_HUMAN	0.000692035	0.0201179	0.408521	-0.408521	15.7124	15.3039	1:03
sp|O60353|FZD6_HUMAN	0.00569253	0.0690015	0.4082	-0.4082	13.2011	12.7929	1:03
sp|Q9H089|LSG1_HUMAN	0.00689853	0.0776226	0.406505	-0.406505	15.3116	14.9051	1:03
sp|Q8IWV8|UBR2_HUMAN	0.74297	0.936154	0.40612	-0.40612	10.831	10.4249	1:03
sp|Q9BY89|K1671_HUMAN	0.129314	0.398605	0.40293	-0.40293	11.7038	11.3009	1:03
sp|P31930|QCR1_HUMAN	0.0798628	0.313457	0.4018	-0.4018	15.8523	15.4505	1:03
sp|Q9BRJ2|RM45_HUMAN	0.00424914	0.0599795	0.401406	-0.401406	14.9115	14.51	1:03
sp|Q5T035|CI129_HUMAN;sp|Q9NZB2|F120A_HUMAN	0.0447234	0.228742	0.400972	-0.400972	13.8377	13.4368	1:03
sp|Q8IUC4|RHPN2_HUMAN	0.000833477	0.0224344	0.399535	-0.399535	15.1296	14.7301	1:03
sp|Q9UPT8|ZC3H4_HUMAN	0.221143	0.529104	0.398143	-0.398143	13.6126	13.2145	1:03
sp|A0A2R8Y4L2|RA1L3_HUMAN	0.000344884	0.0131853	0.397961	-0.397961	16.8618	16.4639	1:03
sp|Q14684|RRP1B_HUMAN	0.0182763	0.141039	0.395109	-0.395109	13.9819	13.5868	1:03
sp|Q6IQ49|SDE2_HUMAN	0.0264636	0.170554	0.392913	-0.392913	12.8063	12.4133	1:03
sp|P09651|ROA1_HUMAN	0.521075	0.798214	0.392568	-0.392568	11.8423	11.4497	1:03
sp|O95295|SNAPN_HUMAN	0.0323936	0.191674	0.389904	-0.389904	14.9578	14.5679	1:03
sp|Q8WUQ7|CATIN_HUMAN	0.29287	0.604341	0.389056	-0.389056	10.9882	10.5991	1:03
sp|Q9NV96|CC50A_HUMAN	0.00817558	0.0843837	0.389029	-0.389029	15.2561	14.8671	1:03
sp|Q9NVR2|INT10_HUMAN	0.0642969	0.278654	0.388137	-0.388137	12.9397	12.5515	1:03
sp|P03905|NU4M_HUMAN	0.00308079	0.0500492	0.387105	-0.387105	17.1949	16.8077	1:03
sp|Q14527|HLTF_HUMAN	0.0757234	0.304736	0.386369	-0.386369	13.3691	12.9827	1:03
sp|P51398|RT29_HUMAN	4.29469e-05	0.00393035	0.386004	-0.386004	16.5803	16.1943	1:03
sp|Q9Y2R9|RT07_HUMAN	0.000231449	0.0105663	0.384648	-0.384648	17.8327	17.4481	1:03
sp|P04908|H2A1B_HUMAN;sp|P0C0S8|H2A1_HUMAN;sp|P20671|H2A1D_HUMAN;sp|Q6FI13|H2A2A_HUMAN;sp|Q7L7L0|H2A3_HUMAN;sp|Q93077|H2A1C_HUMAN;sp|Q96KK5|H2A1H_HUMAN;sp|Q99878|H2A1J_HUMAN	0.210768	0.515628	0.383934	-0.383934	13.4962	13.1123	1:03
sp|Q12849|GRSF1_HUMAN	0.0953414	0.344815	0.383124	-0.383124	14.0295	13.6463	1:03
sp|P04899|GNAI2_HUMAN;sp|P08754|GNAI3_HUMAN;sp|P09471|GNAO_HUMAN;sp|P63096|GNAI1_HUMAN	0.117604	0.379191	0.382286	-0.382286	12.4809	12.0986	1:03
sp|Q8ND82|Z280C_HUMAN	0.0459728	0.230574	0.381625	-0.381625	15.1057	14.7241	1:03
sp|P55017|S12A3_HUMAN	0.0282332	0.177785	0.381306	-0.381306	15.8835	15.5022	1:03
sp|Q96EM0|T3HPD_HUMAN	0.197572	0.501261	0.380692	-0.380692	11.2713	10.8906	1:03
sp|Q8N8S7|ENAH_HUMAN	7.51004e-05	0.00565608	0.379171	-0.379171	14.7226	14.3434	1:03
sp|Q13283|G3BP1_HUMAN	0.00237528	0.0419378	0.378695	-0.378695	15.8315	15.4528	1:03
sp|Q9NVV4|PAPD1_HUMAN	0.00286208	0.0471943	0.376701	-0.376701	14.5717	14.195	1:03
sp|Q9H4I2|ZHX3_HUMAN	0.0902326	0.335474	0.372866	-0.372866	11.551	11.1781	1:03
sp|Q13542|4EBP2_HUMAN	0.060037	0.266287	0.372808	-0.372808	13.9756	13.6028	1:03
sp|O14936|CSKP_HUMAN	0.00761103	0.08163	0.372682	-0.372682	14.917	14.5444	1:03
sp|P82933|RT09_HUMAN	0.000466667	0.0161162	0.372095	-0.372095	16.0068	15.6347	1:03
sp|P31943|HNRH1_HUMAN	0.0559547	0.257297	0.371585	-0.371585	14.55	14.1784	1:03
sp|O60361|NDK8_HUMAN;sp|P22392|NDKB_HUMAN	0.0223184	0.156548	0.371344	-0.371344	18.697	18.3257	1:03
sp|Q9NYV4|CDK12_HUMAN	0.0208975	0.15195	0.371072	-0.371072	11.7888	11.4177	1:03
sp|Q9Y6E0|STK24_HUMAN	0.321274	0.632154	0.370779	-0.370779	10.5249	10.1541	1:03
sp|Q53R41|FAKD1_HUMAN	0.0554709	0.255958	0.370398	-0.370398	12.3117	11.9413	1:03
sp|Q9BYC9|RM20_HUMAN	0.000123809	0.00755374	0.369577	-0.369577	17.4004	17.0308	1:03
sp|Q9BPZ3|PAIP2_HUMAN	0.00979865	0.0955673	0.369057	-0.369057	14.8226	14.4535	1:03
sp|Q9Y5Y6|ST14_HUMAN	0.0231376	0.159198	0.369056	-0.369056	15.4336	15.0645	1:03
sp|O75122|CLAP2_HUMAN	0.0931892	0.341261	0.369027	-0.369027	12.1723	11.8033	1:03
sp|O14641|DVL2_HUMAN;sp|Q92997|DVL3_HUMAN	0.0733582	0.301504	0.368725	-0.368725	12.3149	11.9462	1:03
sp|P0C0S5|H2AZ_HUMAN;sp|Q71UI9|H2AV_HUMAN	0.0645801	0.279093	0.368287	-0.368287	15.9956	15.6273	1:03
sp|P22307|SCP2_HUMAN	0.00586049	0.0702619	0.368221	-0.368221	16.218	15.8498	1:03
sp|P35858|ALS_HUMAN	0.00576254	0.0693906	0.367657	-0.367657	15.7617	15.394	1:03
sp|Q9BYD2|RM09_HUMAN	0.000522773	0.017009	0.366204	-0.366204	16.095	15.7288	1:03
sp|Q9BQ52|RNZ2_HUMAN	0.00261423	0.0445799	0.364863	-0.364863	14.6808	14.3159	1:03
sp|Q6VMQ6|MCAF1_HUMAN	0.0438088	0.226756	0.364845	-0.364845	13.3135	12.9487	1:03
sp|Q52LW3|RHG29_HUMAN	0.145532	0.427099	0.364807	-0.364807	13.9031	13.5382	1:03
sp|P42704|LPPRC_HUMAN	0.00147181	0.0326044	0.3648	-0.3648	16.9332	16.5684	1:03
sp|P60866|RS20_HUMAN	0.045283	0.229798	0.363733	-0.363733	16.5427	16.179	1:03
sp|O00622|CCN1_HUMAN	0.0635199	0.277035	0.362386	-0.362386	13.5662	13.2038	1:03
sp|Q9BQ04|RBM4B_HUMAN	0.0216985	0.154937	0.362056	-0.362056	12.0557	11.6936	1:03
sp|Q12955|ANK3_HUMAN	0.0906043	0.335474	0.360251	-0.360251	11.8069	11.4467	1:03
sp|O75150|BRE1B_HUMAN	0.0857357	0.324448	0.358524	-0.358524	13.1392	12.7807	1:03
sp|P23786|CPT2_HUMAN	0.0186503	0.143029	0.358478	-0.358478	13.2136	12.8551	1:03
sp|P60891|PRPS1_HUMAN	0.110932	0.368683	0.358362	-0.358362	14.4828	14.1244	1:03
sp|Q96DE0|NUD16_HUMAN;sp|Q9BRJ7|TIRR_HUMAN	0.184493	0.48452	0.358281	-0.358281	13.3253	12.967	1:03
sp|Q9ULC3|RAB23_HUMAN	0.041053	0.21817	0.357619	-0.357619	12.8641	12.5065	1:03
sp|Q8TDX7|NEK7_HUMAN;sp|Q9HC98|NEK6_HUMAN	0.00147257	0.0326044	0.357245	-0.357245	14.1164	13.7591	1:03
sp|P82932|RT06_HUMAN	0.0408237	0.217212	0.356969	-0.356969	17.1117	16.7547	1:03
sp|Q9UHG0|DCDC2_HUMAN	0.00208035	0.0392549	0.35687	-0.35687	15.7335	15.3767	1:03
sp|Q9H7Z7|PGES2_HUMAN	0.0156882	0.128958	0.356443	-0.356443	14.3518	13.9954	1:03
sp|P10412|H14_HUMAN;sp|P16402|H13_HUMAN;sp|P16403|H12_HUMAN	0.139925	0.416888	0.355461	-0.355461	22.4993	22.1439	1:03
sp|O60870|KIN17_HUMAN	0.0172062	0.136728	0.35164	-0.35164	13.8505	13.4989	1:03
sp|Q9P2M7|CING_HUMAN	0.0872056	0.327528	0.351501	-0.351501	12.9665	12.615	1:03
sp|Q96K58|ZN668_HUMAN	0.340523	0.649239	0.350333	-0.350333	10.7592	10.4089	1:03
sp|A8MUU1|FB5L3_HUMAN;sp|Q01469|FABP5_HUMAN	0.154728	0.442125	0.35001	-0.35001	17.3611	17.0111	1:03
sp|P04818|TYSY_HUMAN	0.00246706	0.0430969	0.349044	-0.349044	13.6305	13.2814	1:03
sp|Q7Z2K8|GRIN1_HUMAN	0.00157747	0.0336192	0.348902	-0.348902	12.2156	11.8667	1:03
sp|P07951|TPM2_HUMAN;sp|P09493|TPM1_HUMAN	0.000523497	0.017009	0.348646	-0.348646	18.4053	18.0567	1:03
sp|Q8N5M9|JAGN1_HUMAN	0.182102	0.48152	0.347861	-0.347861	11.8502	11.5023	1:03
sp|P16402|H13_HUMAN	0.00159144	0.0336192	0.346344	-0.346344	18.8588	18.5125	1:03
sp|O00461|GOLI4_HUMAN	0.0125378	0.112492	0.345715	-0.345715	14.839	14.4933	1:03
sp|Q8WX94|NALP7_HUMAN;sp|Q9NX02|NALP2_HUMAN	0.104319	0.358753	0.345192	-0.345192	17.3532	17.008	1:03
sp|O00592|PODXL_HUMAN	0.313918	0.627493	0.344376	-0.344376	13.0679	12.7236	1:03
sp|Q02818|NUCB1_HUMAN	0.00153425	0.0334085	0.344259	-0.344259	16.5553	16.2111	1:03
sp|Q9P2X3|IMPCT_HUMAN	0.00412191	0.0589412	0.343706	-0.343706	5.70495	5.36124	1:03
sp|Q06710|PAX8_HUMAN	0.00269661	0.0454184	0.34369	-0.34369	15.2293	14.8856	1:03
sp|Q9Y2H6|FND3A_HUMAN	0.126894	0.39623	0.343373	-0.343373	11.1931	10.8497	1:03
sp|P09651|ROA1_HUMAN;sp|Q32P51|RA1L2_HUMAN	0.0307238	0.185772	0.343278	-0.343278	20.0421	19.6989	1:03
sp|P27707|DCK_HUMAN	0.127105	0.39623	0.343043	-0.343043	12.0326	11.6896	1:03
sp|O43464|HTRA2_HUMAN	0.157832	0.44696	0.342982	-0.342982	12.1506	11.8076	1:03
sp|Q9NU22|MDN1_HUMAN	0.0490327	0.238264	0.342957	-0.342957	14.9869	14.6439	1:03
sp|Q96DF8|ESS2_HUMAN	0.168892	0.463228	0.342907	-0.342907	12.3861	12.0432	1:03
sp|O00468|AGRIN_HUMAN	0.0500634	0.240506	0.341773	-0.341773	12.7328	12.3911	1:03
sp|P19387|RPB3_HUMAN	0.185993	0.485854	0.340202	-0.340202	12.4481	12.1079	1:03
sp|P49790|NU153_HUMAN	0.152716	0.439038	0.33805	-0.33805	12.3795	12.0414	1:03
sp|P57740|NU107_HUMAN	0.0494681	0.239321	0.337046	-0.337046	14.8549	14.5178	1:03
sp|Q96BK5|PINX1_HUMAN	0.0185077	0.142134	0.336729	-0.336729	14.6805	14.3438	1:03
sp|O00762|UBE2C_HUMAN	0.0715087	0.296343	0.336408	-0.336408	15.2026	14.8662	1:03
sp|Q14651|PLSI_HUMAN	0.00236874	0.0419378	0.336334	-0.336334	16.292	15.9556	1:03
sp|O75438|NDUB1_HUMAN	0.0047221	0.063672	0.334806	-0.334806	8.44547	8.11067	1:03
sp|P07948|LYN_HUMAN;sp|P08631|HCK_HUMAN	0.0231651	0.159198	0.334442	-0.334442	14.8954	14.5609	1:03
sp|P15408|FOSL2_HUMAN	0.851766	0.951199	0.333593	-0.333593	11.6561	11.3225	1:03
sp|Q9BVG4|PBDC1_HUMAN	0.215675	0.521018	0.332905	-0.332905	11.8958	11.5629	1:03
sp|Q9BXS5|AP1M1_HUMAN	0.00525522	0.066643	0.332339	-0.332339	14.9544	14.6221	1:03
sp|Q8N6L1|KTAP2_HUMAN	0.0955708	0.345057	0.331933	-0.331933	14.892	14.5601	1:03
sp|Q13496|MTM1_HUMAN	0.0986249	0.350064	0.331822	-0.331822	15.0357	14.7039	1:03
sp|P41091|IF2G_HUMAN	0.176584	0.475538	0.331774	-0.331774	16.9222	16.5904	1:03
sp|O00469|PLOD2_HUMAN	0.00619784	0.0728743	0.331236	-0.331236	15.9735	15.6423	1:03
sp|Q96FZ2|HMCES_HUMAN	0.0137174	0.118098	0.330902	-0.330902	7.65625	7.32535	1:03
sp|Q8NCA5|FA98A_HUMAN	0.00383562	0.0567693	0.330248	-0.330248	15.4474	15.1171	1:03
sp|Q8N1S5|S39AB_HUMAN	0.0425602	0.223207	0.32995	-0.32995	12.614	12.2841	1:03
sp|Q9GZT3|SLIRP_HUMAN	0.00622231	0.0729827	0.329253	-0.329253	18.4072	18.0779	1:03
sp|Q9NQX3|GEPH_HUMAN	0.0284373	0.178456	0.328544	-0.328544	12.488	12.1595	1:03
sp|P20248|CCNA2_HUMAN	0.117966	0.379691	0.327586	-0.327586	12.3917	12.0641	1:03
sp|Q86UV5|UBP48_HUMAN	0.00126685	0.0291057	0.32746	-0.32746	16.5278	16.2003	1:03
sp|Q9GZT9|EGLN1_HUMAN;sp|Q9H6Z9|EGLN3_HUMAN	0.100673	0.353122	0.326294	-0.326294	13.8365	13.5102	1:03
sp|Q7KZN9|COX15_HUMAN	0.00378663	0.056516	0.326256	-0.326256	15.926	15.5997	1:03
sp|Q9UQ35|SRRM2_HUMAN	0.052004	0.245439	0.32592	-0.32592	13.5424	13.2164	1:03
sp|P15328|FOLR1_HUMAN	0.0483778	0.236016	0.324477	-0.324477	8.13539	7.81091	1:03
sp|Q9HAV0|GBB4_HUMAN	0.203742	0.508522	0.32394	-0.32394	13.8265	13.5026	1:03
sp|A0A2R8Y4L2|RA1L3_HUMAN;sp|P09651|ROA1_HUMAN;sp|Q32P51|RA1L2_HUMAN	0.117297	0.378563	0.323663	-0.323663	17.3612	17.0375	1:03
sp|Q92552|RT27_HUMAN	0.0425054	0.223207	0.323521	-0.323521	16.0945	15.7709	1:03
sp|P62861|RS30_HUMAN	0.0199226	0.148837	0.323384	-0.323384	17.3875	17.0642	1:03
sp|O95825|QORL1_HUMAN	0.161389	0.451676	0.323082	-0.323082	12.7549	12.4318	1:03
sp|Q9ULD0|OGDHL_HUMAN	0.437477	0.729008	0.322869	-0.322869	11.9417	11.6189	1:03
sp|Q6NXG1|ESRP1_HUMAN	0.0508117	0.242404	0.322551	-0.322551	13.184	12.8614	1:03
sp|P62875|RPAB5_HUMAN	0.00345036	0.0536712	0.321415	-0.321415	16.1474	15.826	1:03
sp|Q9HCN8|SDF2L_HUMAN	0.195783	0.499324	0.320446	-0.320446	13.8578	13.5374	1:03
sp|Q9BUE6|ISCA1_HUMAN	0.0524332	0.246288	0.318942	-0.318942	14.436	14.117	1:03
sp|Q9H6Q4|CIAO3_HUMAN	0.0258551	0.167434	0.318261	-0.318261	13.4378	13.1195	1:03
sp|A0AV96|RBM47_HUMAN	0.145076	0.42668	0.317575	-0.317575	12.3937	12.0761	1:03
sp|P53611|PGTB2_HUMAN	0.000303966	0.0122726	0.317366	-0.317366	16.5034	16.1861	1:03
sp|Q9NQX4|MYO5C_HUMAN;sp|Q9ULV0|MYO5B_HUMAN;sp|Q9Y4I1|MYO5A_HUMAN	0.109215	0.366217	0.317137	-0.317137	10.4756	10.1584	1:03
sp|Q6DT37|MRCKG_HUMAN	0.00883313	0.0894884	0.31697	-0.31697	12.6042	12.2872	1:03
sp|P52789|HXK2_HUMAN	0.176291	0.475538	0.316431	-0.316431	13.6421	13.3257	1:03
sp|Q92600|CNOT9_HUMAN	0.0175777	0.138279	0.315653	-0.315653	7.68888	7.37323	1:03
sp|Q96HY7|DHTK1_HUMAN	0.109474	0.366385	0.314922	-0.314922	13.893	13.5781	1:03
sp|P62487|RPB7_HUMAN	0.000727906	0.0201865	0.314685	-0.314685	13.9014	13.5867	1:03
sp|P82675|RT05_HUMAN	0.00270406	0.0454184	0.314619	-0.314619	14.8564	14.5417	1:03
sp|Q8TCT9|HM13_HUMAN	0.00590586	0.0706516	0.313868	-0.313868	18.9512	18.6374	1:03
sp|Q9NQZ5|STAR7_HUMAN	0.0223528	0.156555	0.311925	-0.311925	5.63042	5.31849	1:03
sp|Q9GZR7|DDX24_HUMAN	0.0698602	0.29305	0.311415	-0.311415	13.7495	13.4381	1:03
sp|P22695|QCR2_HUMAN	0.000725738	0.0201865	0.310735	-0.310735	16.704	16.3932	1:03
sp|P05023|AT1A1_HUMAN;sp|P13637|AT1A3_HUMAN;sp|P50993|AT1A2_HUMAN;sp|P54707|AT12A_HUMAN;sp|Q13733|AT1A4_HUMAN	0.0403622	0.215592	0.309538	-0.309538	18.5331	18.2236	1:03
sp|Q9UNX4|WDR3_HUMAN	0.119366	0.381735	0.309441	-0.309441	12.7984	12.489	1:03
sp|Q8NBT2|SPC24_HUMAN	0.000476542	0.0163543	0.309422	-0.309422	14.1643	13.8549	1:03
sp|Q9BRQ6|MIC25_HUMAN	0.268285	0.581745	0.309113	-0.309113	15.01	14.7009	1:03
sp|P17844|DDX5_HUMAN	0.00174581	0.0355046	0.308943	-0.308943	16.878	16.5691	1:03
sp|Q9BYN8|RT26_HUMAN	0.0317571	0.189541	0.307559	-0.307559	17.3557	17.0482	1:03
sp|A8MT19|RHN2P_HUMAN;sp|Q8IUC4|RHPN2_HUMAN	0.0168177	0.134767	0.307517	-0.307517	14.1632	13.8557	1:03
sp|O43768|ENSA_HUMAN	0.240296	0.552308	0.307493	-0.307493	16.7002	16.3927	1:03
sp|P78318|IGBP1_HUMAN	0.144733	0.426401	0.306997	-0.306997	12.8561	12.5491	1:03
sp|Q9H0S4|DDX47_HUMAN	0.0444977	0.228352	0.306286	-0.306286	14.375	14.0687	1:03
sp|Q16787|LAMA3_HUMAN	0.085299	0.324348	0.305635	-0.305635	14.7308	14.4252	1:03
sp|O43353|RIPK2_HUMAN	0.000359843	0.0134415	0.30562	-0.30562	15.4731	15.1675	1:03
sp|P55735|SEC13_HUMAN	0.113676	0.374	0.304934	-0.304934	14.554	14.249	1:03
sp|Q9Y2D5|PLAK2_HUMAN	0.0302947	0.18377	0.304917	-0.304917	16.3842	16.0792	1:03
sp|Q9NVI1|FANCI_HUMAN	0.0611989	0.270028	0.304604	-0.304604	14.4338	14.1292	1:03
sp|P42704|LPPRC_HUMAN;sp|Q9NP80|PLPL8_HUMAN	0.0542366	0.252261	0.304466	-0.304466	20.023	19.7185	1:03
sp|P42677|RS27_HUMAN;sp|Q71UM5|RS27L_HUMAN	0.0121436	0.110154	0.304395	-0.304395	17.9072	17.6028	1:03
sp|Q96DV4|RM38_HUMAN	0.0106677	0.101343	0.303993	-0.303993	14.6573	14.3533	1:03
sp|P05026|AT1B1_HUMAN	0.013918	0.119599	0.303687	-0.303687	15.7633	15.4596	1:03
sp|Q13310|PABP4_HUMAN;sp|Q5JQF8|PAP1M_HUMAN	0.00673096	0.0766798	0.303465	-0.303465	14.9534	14.6499	1:03
sp|Q96J01|THOC3_HUMAN	0.00595586	0.0709142	0.303037	-0.303037	16.3703	16.0672	1:03
sp|Q6ZMG9|CERS6_HUMAN	0.00268644	0.0454184	0.302852	-0.302852	14.0196	13.7168	1:03
sp|Q96F45|ZN503_HUMAN	0.320424	0.631915	0.302334	-0.302334	11.0376	10.7352	1:03
sp|O75494|SRS10_HUMAN	0.0394024	0.212985	0.302008	-0.302008	17.0211	16.7191	1:03
sp|O15228|GNPAT_HUMAN	0.0515178	0.244254	0.301493	-0.301493	11.8203	11.5188	1:03
sp|O95169|NDUB8_HUMAN	0.0012035	0.0282411	0.301334	-0.301334	16.7937	16.4923	1:03
sp|Q9HD20|AT131_HUMAN	0.0267096	0.171774	0.300901	-0.300901	14.9282	14.6273	1:03
sp|Q6P9B9|INT5_HUMAN	0.113882	0.374	0.300686	-0.300686	13.8783	13.5777	1:03
sp|Q8TCS8|PNPT1_HUMAN	0.00259019	0.0445799	0.30061	-0.30061	16.0141	15.7135	1:03
sp|P42166|LAP2A_HUMAN	0.0847129	0.323801	0.299556	-0.299556	14.8684	14.5689	1:03
sp|P12931|SRC_HUMAN	0.238046	0.549446	0.299143	-0.299143	12.2835	11.9843	1:03
sp|P82914|RT15_HUMAN	0.0114534	0.105539	0.299025	-0.299025	16.4214	16.1223	1:03
sp|Q9Y217|MTMR6_HUMAN	0.0953499	0.344815	0.29774	-0.29774	13.0864	12.7887	1:03
sp|Q9H936|GHC1_HUMAN	0.0808757	0.316528	0.297573	-0.297573	13.9411	13.6435	1:03
sp|P52292|IMA1_HUMAN	0.0035195	0.0542722	0.297385	-0.297385	17.1819	16.8845	1:03
sp|P36551|HEM6_HUMAN	0.0253084	0.166032	0.297337	-0.297337	15.9167	15.6194	1:03
sp|P16104|H2AX_HUMAN;sp|Q8IUE6|H2A2B_HUMAN;sp|Q96QV6|H2A1A_HUMAN	0.70639	0.926705	0.296784	-0.296784	15.5195	15.2227	1:03
sp|O96013|PAK4_HUMAN;sp|Q9P286|PAK5_HUMAN	0.103932	0.358473	0.296364	-0.296364	15.3328	15.0364	1:03
sp|Q8WVX9|FACR1_HUMAN	0.0382027	0.211652	0.295919	-0.295919	14.2496	13.9536	1:03
sp|Q9BXV9|GON7_HUMAN	0.435758	0.727012	0.295404	-0.295404	14.4249	14.1295	1:03
sp|Q9NX74|DUS2_HUMAN	0.0214846	0.154616	0.29486	-0.29486	13.1771	12.8822	1:03
sp|Q8WUR7|CO040_HUMAN	0.0904807	0.335474	0.294427	-0.294427	11.9788	11.6844	1:03
sp|Q8N983|RM43_HUMAN	0.00994678	0.0966686	0.294189	-0.294189	9.21677	8.92258	1:03
sp|P61247|RS3A_HUMAN	0.096874	0.347573	0.293316	-0.293316	16.8194	16.5261	1:03
sp|Q8WVV9|HNRLL_HUMAN	0.0111873	0.103942	0.293304	-0.293304	14.413	14.1197	1:03
sp|Q9H1E3|NUCKS_HUMAN	0.0411313	0.218215	0.293153	-0.293153	16.503	16.2099	1:03
sp|Q96SU4|OSBL9_HUMAN	0.1705	0.465315	0.292491	-0.292491	12.9235	12.631	1:03
sp|P53985|MOT1_HUMAN	0.0123016	0.110916	0.291366	-0.291366	16.5308	16.2394	1:03
sp|Q92692|NECT2_HUMAN	0.12439	0.392087	0.291325	-0.291325	13.5285	13.2371	1:03
sp|Q8IX01|SUGP2_HUMAN	0.0394377	0.212985	0.291163	-0.291163	13.8059	13.5147	1:03
sp|Q8WXD9|CSKI1_HUMAN;sp|Q8WXE0|CSKI2_HUMAN	0.0294393	0.18105	0.291053	-0.291053	12.3609	12.0698	1:03
sp|Q02543|RL18A_HUMAN	0.149347	0.434	0.290642	-0.290642	15.6664	15.3758	1:03
sp|Q4ZIN3|MBRL_HUMAN	0.0797002	0.313152	0.290506	-0.290506	14.1867	13.8962	1:03
sp|Q53EP0|FND3B_HUMAN	0.0639985	0.277807	0.290026	-0.290026	13.288	12.9979	1:03
sp|Q13404|UB2V1_HUMAN	0.0529907	0.247847	0.289998	-0.289998	16.1241	15.8341	1:03
sp|Q92879|CELF1_HUMAN	0.00107133	0.0264986	0.289775	-0.289775	15.6271	15.3373	1:03
sp|Q6P1X5|TAF2_HUMAN	0.00664234	0.0760189	0.289359	-0.289359	15.4469	15.1576	1:03
sp|P21964|COMT_HUMAN	0.0588043	0.264018	0.289159	-0.289159	16.4257	16.1366	1:03
sp|Q96D46|NMD3_HUMAN	0.0974413	0.34849	0.288155	-0.288155	14.0766	13.7884	1:03
sp|P61916|NPC2_HUMAN	0.236185	0.547673	0.286872	-0.286872	14.7496	14.4627	1:03
sp|Q9HD15|SRA1_HUMAN	0.162447	0.452661	0.286776	-0.286776	12.6919	12.4051	1:03
sp|P03915|NU5M_HUMAN	0.0541565	0.252225	0.286655	-0.286655	14.2073	13.9207	1:03
sp|P57721|PCBP3_HUMAN;sp|Q15366|PCBP2_HUMAN	0.118583	0.381005	0.286427	-0.286427	20.4165	20.1301	1:03
sp|P13987|CD59_HUMAN	0.376563	0.682636	0.286369	-0.286369	15.6151	15.3287	1:03
sp|Q9P1Y6|PHRF1_HUMAN	0.282693	0.594738	0.285925	-0.285925	13.4835	13.1975	1:03
sp|P29317|EPHA2_HUMAN;sp|P29323|EPHB2_HUMAN;sp|P54753|EPHB3_HUMAN;sp|P54760|EPHB4_HUMAN;sp|P54762|EPHB1_HUMAN;sp|P54764|EPHA4_HUMAN;sp|Q15375|EPHA7_HUMAN;sp|Q9UF33|EPHA6_HUMAN	0.273417	0.585543	0.285627	-0.285627	16.2002	15.9146	1:03
sp|P84157|MXRA7_HUMAN	0.156528	0.445796	0.285298	-0.285298	16.0228	15.7375	1:03
sp|P05204|HMGN2_HUMAN	0.475286	0.762312	0.284708	-0.284708	22.5888	22.3041	1:03
sp|P16989|YBOX3_HUMAN;sp|P67809|YBOX1_HUMAN;sp|Q9Y2T7|YBOX2_HUMAN	0.162707	0.452671	0.284552	-0.284552	19.0632	18.7787	1:03
sp|Q92841|DDX17_HUMAN	0.244401	0.558007	0.284188	-0.284188	16.4521	16.1679	1:03
sp|P60981|DEST_HUMAN	0.265142	0.579344	0.28401	-0.28401	16.4672	16.1832	1:03
sp|Q8WUM9|S20A1_HUMAN	0.0996565	0.351906	0.283767	-0.283767	15.968	15.6843	1:03
sp|O60828|PQBP1_HUMAN	0.0146775	0.124566	0.282911	-0.282911	15.4446	15.1616	1:03
sp|P62910|RL32_HUMAN	0.0386837	0.212985	0.282719	-0.282719	18.8504	18.5677	1:03
sp|Q9BYB4|GNB1L_HUMAN	0.0291461	0.180111	0.282607	-0.282607	13.5493	13.2667	1:03
sp|P35579|MYH9_HUMAN;sp|P35580|MYH10_HUMAN	0.00676078	0.076835	0.282407	-0.282407	16.9524	16.67	1:03
sp|P17844|DDX5_HUMAN;sp|Q92841|DDX17_HUMAN	0.00723365	0.07943	0.28089	-0.28089	19.3897	19.1088	1:03
sp|P60520|GBRL2_HUMAN	0.0720174	0.297777	0.280778	-0.280778	14.2392	13.9584	1:03
sp|P11940|PABP1_HUMAN;sp|Q4VXU2|PAP1L_HUMAN;sp|Q5JQF8|PAP1M_HUMAN;sp|Q9H361|PABP3_HUMAN	0.00112993	0.0274532	0.280511	-0.280511	17.3173	17.0368	1:03
sp|Q7LG56|RIR2B_HUMAN	0.001777	0.0356114	0.28004	-0.28004	17.9293	17.6492	1:03
sp|O60684|IMA7_HUMAN;sp|P52294|IMA5_HUMAN	0.0900113	0.335314	0.278984	-0.278984	12.3412	12.0622	1:03
sp|Q6P4R8|NFRKB_HUMAN	0.210815	0.515628	0.278556	-0.278556	10.9463	10.6678	1:03
sp|O95571|ETHE1_HUMAN	0.128926	0.39835	0.278418	-0.278418	14.2418	13.9634	1:03
sp|P07948|LYN_HUMAN	0.00654957	0.0753956	0.277786	-0.277786	15.6106	15.3328	1:03
sp|Q15120|PDK3_HUMAN	0.00290495	0.0477578	0.277765	-0.277765	14.7637	14.4859	1:03
sp|Q9Y2S7|PDIP2_HUMAN	0.187763	0.488861	0.277536	-0.277536	12.2143	11.9367	1:03
sp|P05387|RLA2_HUMAN	0.155558	0.444186	0.276845	-0.276845	19.5164	19.2395	1:03
sp|Q9H490|PIGU_HUMAN	0.00677256	0.076835	0.275293	-0.275293	16.0878	15.8125	1:03
sp|Q96HW7|INT4_HUMAN	0.0625814	0.275128	0.274752	-0.274752	12.7489	12.4742	1:03
sp|P0CAP2|GRL1A_HUMAN	0.0588949	0.264194	0.274505	-0.274505	13.245	12.9705	1:03
sp|O00505|IMA4_HUMAN	0.068906	0.289933	0.274374	-0.274374	13.3819	13.1075	1:03
sp|Q9Y2W2|WBP11_HUMAN	0.240531	0.552386	0.273948	-0.273948	11.548	11.274	1:03
sp|O95453|PARN_HUMAN	0.307122	0.621399	0.273819	-0.273819	13.7866	13.5128	1:03
sp|Q9BWF3|RBM4_HUMAN	0.0840757	0.322613	0.273453	-0.273453	13.9421	13.6686	1:03
sp|A5A3E0|POTEF_HUMAN;sp|P0CG38|POTEI_HUMAN;sp|P0CG39|POTEJ_HUMAN;sp|P60709|ACTB_HUMAN;sp|P63261|ACTG_HUMAN;sp|P68032|ACTC_HUMAN;sp|P68133|ACTS_HUMAN;sp|Q6S8J3|POTEE_HUMAN;sp|Q9BYX7|ACTBM_HUMAN	0.248129	0.56069	0.273325	-0.273325	19.2775	19.0041	1:03
sp|Q9UDY8|MALT1_HUMAN	0.0303373	0.18377	0.273186	-0.273186	13.3232	13.05	1:03
sp|P62993|GRB2_HUMAN	0.0086218	0.0881678	0.273181	-0.273181	15.9173	15.6441	1:03
sp|P07858|CATB_HUMAN	0.281535	0.593032	0.273095	-0.273095	13.0962	12.8231	1:03
sp|Q9Y3D3|RT16_HUMAN	0.00449047	0.0619527	0.27282	-0.27282	15.9118	15.639	1:03
sp|Q8NDD1|CA131_HUMAN	0.0380424	0.211652	0.272726	-0.272726	14.8119	14.5392	1:03
sp|P08708|RS17_HUMAN	0.0216249	0.154707	0.272486	-0.272486	16.8129	16.5404	1:03
sp|Q5JTZ9|SYAM_HUMAN	0.0891855	0.33364	0.272277	-0.272277	12.4539	12.1816	1:03
sp|P00403|COX2_HUMAN	0.00855464	0.087801	0.271744	-0.271744	16.7058	16.4341	1:03
sp|P31040|SDHA_HUMAN	0.111669	0.369629	0.27162	-0.27162	16.3921	16.1205	1:03
sp|P62266|RS23_HUMAN	0.0177965	0.139005	0.271475	-0.271475	16.9677	16.6962	1:03
sp|Q14498|RBM39_HUMAN	0.0909139	0.336167	0.270696	-0.270696	13.6865	13.4158	1:03
sp|Q13257|MD2L1_HUMAN	0.149959	0.434983	0.270213	-0.270213	13.89	13.6198	1:03
sp|Q9UMS0|NFU1_HUMAN	0.00098973	0.0251602	0.269749	-0.269749	15.4136	15.1438	1:03
sp|Q5VT52|RPRD2_HUMAN	0.0740666	0.302154	0.269544	-0.269544	12.0556	11.7861	1:03
sp|O00571|DDX3X_HUMAN;sp|O15523|DDX3Y_HUMAN;sp|P17844|DDX5_HUMAN;sp|Q92841|DDX17_HUMAN	0.0327931	0.192428	0.269024	-0.269024	17.3909	17.1218	1:03
sp|Q8IWJ2|GCC2_HUMAN	0.0713713	0.296221	0.268212	-0.268212	11.0786	10.8104	1:03
sp|P30533|AMRP_HUMAN	0.0856996	0.324448	0.267098	-0.267098	15.5222	15.2551	1:03
sp|Q9NX14|NDUBB_HUMAN	0.00688206	0.0775963	0.266526	-0.266526	19.0184	18.7519	1:03
sp|O75962|TRIO_HUMAN	0.461568	0.749844	0.266105	-0.266105	10.6333	10.3672	1:03
sp|P31943|HNRH1_HUMAN;sp|P55795|HNRH2_HUMAN	0.244745	0.558014	0.266018	-0.266018	14.5121	14.2461	1:03
sp|Q5VSL9|STRP1_HUMAN	0.815271	0.93637	0.265927	-0.265927	9.99821	9.73228	1:03
sp|Q9H9B4|SFXN1_HUMAN	0.0113793	0.105369	0.26542	-0.26542	14.8896	14.6242	1:03
sp|P57105|SYJ2B_HUMAN	0.121299	0.385792	0.265194	-0.265194	13.1468	12.8816	1:03
sp|P62701|RS4X_HUMAN	0.0480435	0.235122	0.265074	-0.265074	17.3863	17.1212	1:03
sp|Q3ZAQ7|VMA21_HUMAN	0.0777197	0.309694	0.264518	-0.264518	13.5802	13.3157	1:03
sp|Q6YN16|HSDL2_HUMAN	0.00815582	0.0843837	0.264111	-0.264111	14.703	14.4389	1:03
sp|O15439|MRP4_HUMAN	0.0627855	0.275144	0.26377	-0.26377	14.2373	13.9736	1:03
sp|Q9Y4K1|CRBG1_HUMAN	0.0615848	0.271398	0.263558	-0.263558	13.8288	13.5652	1:03
sp|Q58DX5|NADL2_HUMAN	0.0515693	0.244254	0.263246	-0.263246	12.0811	11.8178	1:03
sp|Q01844|EWS_HUMAN	0.34955	0.657764	0.262312	-0.262312	13.4699	13.2076	1:03
sp|P49821|NDUV1_HUMAN	0.0086225	0.0881678	0.261702	-0.261702	14.5144	14.2527	1:03
sp|Q96J84|KIRR1_HUMAN	0.0797279	0.313152	0.261655	-0.261655	12.8809	12.6193	1:03
sp|Q9H694|BICC1_HUMAN	0.0628847	0.275359	0.261507	-0.261507	12.3434	12.0819	1:03
sp|Q8ND30|LIPB2_HUMAN	0.00710398	0.0783362	0.261213	-0.261213	14.7829	14.5217	1:03
sp|Q96SI9|STRBP_HUMAN	0.0455214	0.230047	0.260769	-0.260769	14.1779	13.9171	1:03
sp|Q9Y3B2|EXOS1_HUMAN	0.422114	0.71893	0.260663	-0.260663	11.0302	10.7696	1:03
sp|A0A8I5KQE6|RPSA2_HUMAN;sp|P08865|RSSA_HUMAN	0.00537559	0.066956	0.260299	-0.260299	17.2344	16.9741	1:03
sp|Q9Y2J4|AMOL2_HUMAN	0.115552	0.377452	0.260131	-0.260131	12.682	12.4219	1:03
sp|P08574|CY1_HUMAN	0.130315	0.400649	0.259837	-0.259837	16.2252	15.9653	1:03
sp|P00450|CERU_HUMAN	0.0434845	0.225897	0.259488	-0.259488	16.2594	15.9999	1:03
sp|Q5TGZ0|MIC10_HUMAN	0.303904	0.617223	0.259461	-0.259461	14.0347	13.7752	1:03
sp|Q9NWF9|RN216_HUMAN	0.831923	0.942315	0.258882	-0.258882	11.4339	11.175	1:03
sp|P43246|MSH2_HUMAN	0.00227557	0.0411025	0.258641	-0.258641	15.3913	15.1327	1:03
sp|P05141|ADT2_HUMAN;sp|P12236|ADT3_HUMAN	0.0300391	0.183272	0.258079	-0.258079	19.3118	19.0537	1:03
sp|P26045|PTN3_HUMAN	0.813725	0.93637	0.257958	-0.257958	10.2988	10.0408	1:03
sp|Q14186|TFDP1_HUMAN	0.052163	0.245439	0.25795	-0.25795	14.0861	13.8282	1:03
sp|Q6NUK1|SCMC1_HUMAN	0.159277	0.449198	0.257687	-0.257687	15.6437	15.386	1:03
sp|P49447|CY561_HUMAN	0.0413146	0.218828	0.257617	-0.257617	15.5119	15.2543	1:03
sp|P05114|HMGN1_HUMAN	0.00750675	0.0812824	0.257575	-0.257575	15.6797	15.4221	1:03
sp|Q5T160|SYRM_HUMAN	0.111543	0.369629	0.257504	-0.257504	13.2292	12.9717	1:03
sp|Q8WXH0|SYNE2_HUMAN	0.0275649	0.175083	0.25746	-0.25746	14.8032	14.5457	1:03
sp|Q8N3E9|PLCD3_HUMAN	0.109409	0.366385	0.257343	-0.257343	14.0305	13.7731	1:03
sp|Q14444|CAPR1_HUMAN	0.0268173	0.172025	0.257112	-0.257112	16.028	15.7709	1:03
sp|O75446|SAP30_HUMAN	0.0646016	0.279093	0.257074	-0.257074	13.6495	13.3925	1:03
sp|Q96EE3|SEH1_HUMAN	0.0107811	0.101686	0.256743	-0.256743	13.9869	13.7302	1:03
sp|Q9UBS8|RNF14_HUMAN	0.453491	0.743986	0.256556	-0.256556	10.4368	10.1802	1:03
sp|P50570|DYN2_HUMAN	0.0858156	0.324527	0.256252	-0.256252	14.186	13.9298	1:03
sp|P60709|ACTB_HUMAN;sp|P62736|ACTA_HUMAN;sp|P63261|ACTG_HUMAN;sp|P63267|ACTH_HUMAN;sp|P68032|ACTC_HUMAN;sp|Q562R1|ACTBL_HUMAN	0.153435	0.440578	0.25574	-0.25574	15.133	14.8773	1:03
sp|Q6UX07|DHR13_HUMAN	0.199058	0.502774	0.255506	-0.255506	12.0874	11.8319	1:03
sp|P40855|PEX19_HUMAN	0.146061	0.427974	0.255275	-0.255275	13.0304	12.7752	1:03
sp|P60510|PP4C_HUMAN;sp|P62714|PP2AB_HUMAN;sp|P67775|PP2AA_HUMAN	0.142485	0.421545	0.255102	-0.255102	12.9401	12.685	1:03
sp|P23378|GCSP_HUMAN	0.0132824	0.116881	0.255098	-0.255098	16.4968	16.2417	1:03
sp|P19525|E2AK2_HUMAN	0.000780198	0.0212083	0.254975	-0.254975	17.4491	17.1941	1:03
sp|Q13162|PRDX4_HUMAN	0.0559717	0.257297	0.254836	-0.254836	17.4203	17.1655	1:03
sp|Q9BVT8|TMUB1_HUMAN	0.143449	0.423483	0.254277	-0.254277	14.4512	14.197	1:03
sp|Q86W92|LIPB1_HUMAN	0.0095821	0.0941691	0.253924	-0.253924	13.6196	13.3657	1:03
sp|Q9UBD5|ORC3_HUMAN	0.0664993	0.28306	0.253006	-0.253006	15.6189	15.3659	1:03
sp|P60709|ACTB_HUMAN;sp|P63261|ACTG_HUMAN;sp|Q6S8J3|POTEE_HUMAN	0.174392	0.472415	0.252968	-0.252968	21.1222	20.8692	1:03
sp|Q9H7F0|AT133_HUMAN	0.0734382	0.301607	0.252767	-0.252767	6.25045	5.99769	1:03
sp|Q16718|NDUA5_HUMAN	0.31927	0.631322	0.252728	-0.252728	14.1856	13.9329	1:03
sp|P50895|BCAM_HUMAN	0.00276652	0.0460332	0.251534	-0.251534	14.0561	13.8046	1:03
sp|P57678|GEMI4_HUMAN	0.0743474	0.302882	0.251374	-0.251374	14.0472	13.7958	1:03
sp|P42771|CDN2A_HUMAN;sp|P42772|CDN2B_HUMAN	0.0236671	0.160663	0.250516	-0.250516	12.7846	12.534	1:03
sp|Q9BZX2|UCK2_HUMAN	0.110997	0.368683	0.2504	-0.2504	6.16979	5.91939	1:03
sp|Q99959|PKP2_HUMAN	0.0671131	0.285452	0.249816	-0.249816	14.2039	13.954	1:03
sp|Q9Y6K1|DNM3A_HUMAN	0.0789942	0.31228	0.249593	-0.249593	14.756	14.5064	1:03
sp|P61769|B2MG_HUMAN	0.600459	0.854176	0.249174	-0.249174	11.3572	11.1081	1:03
sp|Q14168|MPP2_HUMAN;sp|Q9NZW5|PALS2_HUMAN	0.0955804	0.345057	0.249064	-0.249064	15.7163	15.4672	1:03
sp|Q8IW35|CEP97_HUMAN	0.0751049	0.303854	0.249012	-0.249012	13.0339	12.7848	1:03
sp|P46776|RL27A_HUMAN	0.173078	0.470249	0.248886	-0.248886	20.2748	20.0259	1:03
sp|P62879|GBB2_HUMAN	0.132467	0.404999	0.248208	-0.248208	15.9714	15.7232	1:03
sp|Q00403|TF2B_HUMAN	0.0257257	0.167333	0.247217	-0.247217	13.9467	13.6995	1:03
sp|Q5SRE7|PHYD1_HUMAN	0.525203	0.799468	0.246749	-0.246749	10.003	9.75627	1:03
sp|Q13438|OS9_HUMAN	0.890054	0.95942	0.246593	-0.246593	8.5038	8.25721	1:03
sp|Q96MW1|CCD43_HUMAN	0.0288717	0.179744	0.246508	-0.246508	15.0968	14.8503	1:03
sp|Q9BPX3|CND3_HUMAN	0.00379792	0.056516	0.246447	-0.246447	14.1898	13.9434	1:03
sp|Q8NG11|TSN14_HUMAN	0.0483981	0.236016	0.246402	-0.246402	13.8515	13.6051	1:03
sp|A5A3E0|POTEF_HUMAN;sp|P0CG38|POTEI_HUMAN;sp|P0CG39|POTEJ_HUMAN;sp|P60709|ACTB_HUMAN;sp|P63261|ACTG_HUMAN;sp|Q6S8J3|POTEE_HUMAN;sp|Q9BYX7|ACTBM_HUMAN	0.177196	0.4763	0.246345	-0.246345	20.3808	20.1345	1:03
sp|P62841|RS15_HUMAN	0.0852924	0.324348	0.246321	-0.246321	17.0711	16.8248	1:03
sp|P51810|GP143_HUMAN	0.0111301	0.103857	0.246	-0.246	14.3538	14.1078	1:03
sp|O75083|WDR1_HUMAN	0.0394143	0.212985	0.2452	-0.2452	15.5128	15.2676	1:03
sp|P62269|RS18_HUMAN	0.0453235	0.229798	0.245189	-0.245189	18.9832	18.738	1:03
sp|Q86WK9|PAQR7_HUMAN	0.198378	0.501979	0.244466	-0.244466	7.46672	7.22225	1:03
sp|Q9Y619|ORNT1_HUMAN	0.206503	0.511936	0.244393	-0.244393	13.0471	12.8028	1:03
sp|Q99538|LGMN_HUMAN	0.00292912	0.0478804	0.24432	-0.24432	17.0347	16.7904	1:03
sp|Q8NCS4|TM35B_HUMAN	0.0382392	0.211652	0.243462	-0.243462	14.091	13.8475	1:03
sp|Q13618|CUL3_HUMAN	0.00153931	0.0334085	0.243414	-0.243414	15.0823	14.8389	1:03
sp|Q9HC36|MRM3_HUMAN	0.08549	0.324348	0.243233	-0.243233	14.781	14.5378	1:03
sp|Q9H5Z1|DHX35_HUMAN	0.100162	0.352785	0.243075	-0.243075	13.2471	13.0041	1:03
sp|O95239|KIF4A_HUMAN	0.16128	0.451601	0.242811	-0.242811	12.9201	12.6773	1:03
sp|O60613|SEP15_HUMAN	0.0137007	0.118098	0.242794	-0.242794	15.8641	15.6213	1:03
sp|Q9UJX4|APC5_HUMAN	0.00973676	0.0951972	0.242792	-0.242792	15.0134	14.7707	1:03
sp|Q15942|ZYX_HUMAN	0.210119	0.514905	0.242711	-0.242711	13.0044	12.7617	1:03
sp|O75312|ZPR1_HUMAN	0.291603	0.60335	0.242655	-0.242655	12.5095	12.2668	1:03
sp|P11940|PABP1_HUMAN;sp|Q4VXU2|PAP1L_HUMAN	0.00193535	0.0379535	0.242028	-0.242028	17.3861	17.1441	1:03
sp|Q8IY67|RAVR1_HUMAN	0.303208	0.617223	0.242026	-0.242026	12.4959	12.2539	1:03
sp|P11274|BCR_HUMAN;sp|Q12979|ABR_HUMAN	0.289508	0.602106	0.242015	-0.242015	11.3496	11.1076	1:03
sp|P0DPH7|TBA3C_HUMAN;sp|P0DPH8|TBA3D_HUMAN;sp|P68363|TBA1B_HUMAN;sp|P68366|TBA4A_HUMAN;sp|Q6PEY2|TBA3E_HUMAN;sp|Q71U36|TBA1A_HUMAN;sp|Q9NY65|TBA8_HUMAN	0.121296	0.385792	0.241886	-0.241886	15.0019	14.76	1:03
sp|P62899|RL31_HUMAN	0.0127261	0.113809	0.241517	-0.241517	17.6415	17.4	1:03
sp|O43491|E41L2_HUMAN	0.00551738	0.067175	0.241379	-0.241379	15.7988	15.5575	1:03
sp|P11940|PABP1_HUMAN;sp|Q13310|PABP4_HUMAN;sp|Q4VXU2|PAP1L_HUMAN;sp|Q9H361|PABP3_HUMAN	0.118984	0.381403	0.241253	-0.241253	16.7151	16.4738	1:03
sp|Q9NY33|DPP3_HUMAN	0.320016	0.631846	0.241121	-0.241121	14.1154	13.8743	1:03
sp|Q9H4G0|E41L1_HUMAN	0.520223	0.797695	0.241046	-0.241046	11.3698	11.1287	1:03
sp|Q8IYU8|MICU2_HUMAN	0.413285	0.712604	0.240273	-0.240273	12.9026	12.6623	1:03
sp|Q9NX63|MIC19_HUMAN	0.175732	0.474684	0.240007	-0.240007	17.3272	17.0872	1:03
sp|Q5JRA6|TGO1_HUMAN	0.047966	0.235122	0.23991	-0.23991	14.4658	14.2259	1:03
sp|P57721|PCBP3_HUMAN;sp|Q15365|PCBP1_HUMAN;sp|Q15366|PCBP2_HUMAN	0.0902729	0.335474	0.239872	-0.239872	16.7796	16.5398	1:03
sp|Q96GY0|ZC21A_HUMAN	0.886641	0.958928	0.239704	-0.239704	7.09628	6.85657	1:03
sp|Q96HH4|TM169_HUMAN	0.0246058	0.164209	0.238985	-0.238985	12.9727	12.7337	1:03
sp|P50750|CDK9_HUMAN	0.291339	0.60322	0.238668	-0.238668	10.8553	10.6166	1:03
sp|P26447|S10A4_HUMAN	0.360414	0.665925	0.238273	-0.238273	18.4037	18.1654	1:03
sp|O14979|HNRDL_HUMAN;sp|Q9ULL8|SHRM4_HUMAN	0.0393824	0.212985	0.238201	-0.238201	18.1127	17.8745	1:03
sp|Q16537|2A5E_HUMAN	0.0290443	0.180111	0.238067	-0.238067	14.8346	14.5966	1:03
sp|P46778|RL21_HUMAN	0.0420216	0.221653	0.237359	-0.237359	17.1744	16.937	1:03
sp|Q6PKG0|LARP1_HUMAN	0.137273	0.413249	0.237118	-0.237118	14.0031	13.766	1:03
sp|Q9UPY3|DICER_HUMAN	0.21393	0.519212	0.237103	-0.237103	11.5354	11.2983	1:03
sp|P19174|PLCG1_HUMAN	0.0779439	0.310362	0.237038	-0.237038	13.0224	12.7853	1:03
sp|Q14839|CHD4_HUMAN;sp|Q8TDI0|CHD5_HUMAN	0.100822	0.353122	0.236988	-0.236988	14.1641	13.9271	1:03
sp|O75494|SRS10_HUMAN;sp|Q8WXF0|SRS12_HUMAN	0.0506021	0.242035	0.235371	-0.235371	14.5532	14.3179	1:03
sp|Q9UG63|ABCF2_HUMAN	0.171537	0.466755	0.235155	-0.235155	14.2162	13.981	1:03
sp|P62851|RS25_HUMAN	0.529349	0.802657	0.235103	-0.235103	18.5594	18.3243	1:03
sp|Q96KR1|ZFR_HUMAN	0.840139	0.94591	0.235082	-0.235082	10.1725	9.93744	1:03
sp|O00571|DDX3X_HUMAN	0.00721108	0.0793508	0.23468	-0.23468	16.2155	15.9808	1:03
sp|Q9BPW8|NIPS1_HUMAN	0.0380069	0.211652	0.234543	-0.234543	14.552	14.3174	1:03
sp|Q7L0Y3|TM10C_HUMAN	0.0428376	0.22405	0.233919	-0.233919	14.6781	14.4442	1:03
sp|P61927|RL37_HUMAN	0.025416	0.166539	0.233489	-0.233489	17.2215	16.9881	1:03
sp|P51826|AFF3_HUMAN;sp|Q14677|EPN4_HUMAN	0.102596	0.355652	0.233152	-0.233152	16.5336	16.3005	1:03
sp|P24539|AT5F1_HUMAN	0.0603528	0.267385	0.233088	-0.233088	17.0662	16.8331	1:03
sp|Q13356|PPIL2_HUMAN	0.0565977	0.258638	0.232884	-0.232884	15.7356	15.5028	1:03
sp|Q7L014|DDX46_HUMAN	0.158713	0.448487	0.232867	-0.232867	13.7312	13.4983	1:03
sp|Q9Y399|RT02_HUMAN	0.0174757	0.137674	0.232377	-0.232377	15.8444	15.6121	1:03
sp|P29084|T2EB_HUMAN	0.0819992	0.318653	0.231943	-0.231943	13.9607	13.7287	1:03
sp|P14649|MYL6B_HUMAN;sp|P60660|MYL6_HUMAN	0.331461	0.641542	0.2316	-0.2316	13.4654	13.2338	1:03
sp|Q9BRP8|PYM1_HUMAN	0.1	0.352441	0.231404	-0.231404	17.3204	17.089	1:03
sp|Q8NFH3|NUP43_HUMAN	0.10579	0.361702	0.231354	-0.231354	14.3538	14.1224	1:03
sp|Q9BZE1|RM37_HUMAN	0.0302268	0.18377	0.231145	-0.231145	7.07044	6.8393	1:03
sp|P31749|AKT1_HUMAN;sp|P31751|AKT2_HUMAN;sp|Q9Y243|AKT3_HUMAN	0.247945	0.56069	0.23089	-0.23089	12.5698	12.3389	1:03
sp|Q86VI3|IQGA3_HUMAN	0.157192	0.446076	0.230654	-0.230654	12.5031	12.2725	1:03
sp|P78310|CXAR_HUMAN	0.106262	0.362639	0.230623	-0.230623	14.816	14.5853	1:03
sp|O95625|ZBT11_HUMAN	0.316865	0.629223	0.230399	-0.230399	12.2929	12.0625	1:03
sp|P31942|HNRH3_HUMAN;sp|P31943|HNRH1_HUMAN;sp|P55795|HNRH2_HUMAN	0.259072	0.572922	0.230286	-0.230286	21.9007	21.6705	1:03
sp|Q8IZ69|TRM2A_HUMAN	0.0202781	0.149945	0.230228	-0.230228	15.2994	15.0692	1:03
sp|P36873|PP1G_HUMAN	0.082531	0.320041	0.230221	-0.230221	16.683	16.4528	1:03
sp|P49643|PRI2_HUMAN	0.0800301	0.313889	0.229455	-0.229455	7.16078	6.93133	1:03
sp|Q16401|PSMD5_HUMAN	0.00520322	0.0666136	0.229385	-0.229385	14.7017	14.4724	1:03
sp|Q9BQ61|TRIR_HUMAN	0.0043938	0.0613471	0.228476	-0.228476	16.9473	16.7188	1:03
sp|Q9NXV6|CARF_HUMAN	0.0318921	0.190141	0.22831	-0.22831	14.5029	14.2746	1:03
sp|Q9H6Q4|CIAO3_HUMAN;sp|Q9UHQ1|NARF_HUMAN	0.235437	0.546863	0.227912	-0.227912	13.1036	12.8757	1:03
sp|Q8TAD7|OCC1_HUMAN	0.0651391	0.280532	0.22723	-0.22723	13.084	12.8568	1:03
sp|P10412|H14_HUMAN;sp|P16402|H13_HUMAN	0.176391	0.475538	0.227088	-0.227088	16.7173	16.4902	1:03
sp|P20645|MPRD_HUMAN	0.170727	0.465583	0.226817	-0.226817	16.0981	15.8713	1:03
sp|P11177|ODPB_HUMAN	0.0737106	0.302048	0.226545	-0.226545	13.923	13.6965	1:03
sp|Q86SX6|GLRX5_HUMAN	0.00362356	0.0550956	0.226474	-0.226474	17.4489	17.2224	1:03
sp|Q53EU6|GPAT3_HUMAN	0.50844	0.79124	0.226108	-0.226108	10.6755	10.4494	1:03
sp|O95757|HS74L_HUMAN;sp|P34932|HSP74_HUMAN;sp|Q92598|HS105_HUMAN	0.487343	0.773356	0.225979	-0.225979	16.4818	16.2558	1:03
sp|P48651|PTSS1_HUMAN	0.190613	0.491981	0.225394	-0.225394	8.01419	7.78879	1:03
sp|P04908|H2A1B_HUMAN;sp|P0C0S8|H2A1_HUMAN;sp|P20671|H2A1D_HUMAN;sp|Q16777|H2A2C_HUMAN;sp|Q6FI13|H2A2A_HUMAN;sp|Q7L7L0|H2A3_HUMAN;sp|Q93077|H2A1C_HUMAN;sp|Q96KK5|H2A1H_HUMAN;sp|Q99878|H2A1J_HUMAN;sp|Q9BTM1|H2AJ_HUMAN	0.733708	0.936154	0.222585	-0.222585	17.6603	17.4377	1:03
sp|O75487|GPC4_HUMAN	0.0544763	0.25267	0.222253	-0.222253	16.2433	16.0211	1:03
sp|P28331|NDUS1_HUMAN	0.103693	0.3581	0.222228	-0.222228	15.051	14.8287	1:03
sp|O14910|LIN7A_HUMAN;sp|Q9NUP9|LIN7C_HUMAN	0.00119019	0.0280486	0.221844	-0.221844	18.878	18.6561	1:03
sp|Q9BTA9|WAC_HUMAN	0.323917	0.633644	0.220777	-0.220777	6.1386	5.91782	1:03
sp|Q9Y314|NOSIP_HUMAN	0.0664345	0.28306	0.220458	-0.220458	14.2215	14.001	1:03
sp|Q9NZQ8|TRPM5_HUMAN	0.309233	0.623354	0.220325	-0.220325	14.9634	14.7431	1:03
sp|Q9UQB8|BAIP2_HUMAN	0.0423024	0.222581	0.219968	-0.219968	15.007	14.7871	1:03
sp|P19838|NFKB1_HUMAN	0.206338	0.511936	0.219661	-0.219661	12.2861	12.0665	1:03
sp|O43674|NDUB5_HUMAN	0.206509	0.511936	0.219649	-0.219649	14.1016	13.882	1:03
sp|Q9H825|METL8_HUMAN	0.351575	0.659548	0.219533	-0.219533	13.8151	13.5956	1:03
sp|P05496|AT5G1_HUMAN;sp|P48201|AT5G3_HUMAN;sp|Q06055|AT5G2_HUMAN	0.19565	0.499217	0.219396	-0.219396	20.0473	19.8279	1:03
sp|Q9H814|PHAX_HUMAN	0.0676071	0.286886	0.219394	-0.219394	12.6675	12.4481	1:03
sp|Q01085|TIAR_HUMAN	0.0139972	0.119952	0.219186	-0.219186	15.2873	15.0681	1:03
sp|O14979|HNRDL_HUMAN	0.132139	0.404404	0.218588	-0.218588	16.5823	16.3637	1:03
sp|P35637|FUS_HUMAN	0.00481915	0.0643843	0.218534	-0.218534	17.3318	17.1133	1:03
sp|P51970|NDUA8_HUMAN	0.00631259	0.0737087	0.217777	-0.217777	18.2076	17.9898	1:03
sp|P15529|MCP_HUMAN	0.25171	0.564138	0.21766	-0.21766	16.6608	16.4431	1:03
sp|Q9BY44|EIF2A_HUMAN	0.0288363	0.179727	0.217573	-0.217573	15.518	15.3004	1:03
sp|A0A075B759|PAL4E_HUMAN;sp|A0A075B767|PAL4H_HUMAN;sp|A0A0B4J2A2|PAL4C_HUMAN;sp|F5H284|PAL4D_HUMAN;sp|P0DN26|PAL4F_HUMAN;sp|P62937|PPIA_HUMAN;sp|Q9Y536|PAL4A_HUMAN	0.133845	0.40627	0.216948	-0.216948	20.9274	20.7105	1:03
sp|P04908|H2A1B_HUMAN;sp|P0C0S5|H2AZ_HUMAN;sp|P0C0S8|H2A1_HUMAN;sp|P16104|H2AX_HUMAN;sp|P20671|H2A1D_HUMAN;sp|Q16777|H2A2C_HUMAN;sp|Q6FI13|H2A2A_HUMAN;sp|Q71UI9|H2AV_HUMAN;sp|Q7L7L0|H2A3_HUMAN;sp|Q93077|H2A1C_HUMAN;sp|Q96KK5|H2A1H_HUMAN;sp|Q96QV6|H2A1A_HUMAN;sp|Q99878|H2A1J_HUMAN;sp|Q9BTM1|H2AJ_HUMAN	0.210179	0.514905	0.2169	-0.2169	17.7647	17.5478	1:03
sp|P20290|BTF3_HUMAN	0.0993174	0.35116	0.216843	-0.216843	14.4468	14.2299	1:03
sp|O75146|HIP1R_HUMAN	0.056143	0.25776	0.216825	-0.216825	14.5743	14.3574	1:03
sp|Q9HB40|RISC_HUMAN	0.169745	0.46441	0.21664	-0.21664	16.4853	16.2686	1:03
sp|P53701|CCHL_HUMAN	0.0982612	0.349677	0.216514	-0.216514	14.3769	14.1604	1:03
sp|P14866|HNRPL_HUMAN	0.247309	0.560451	0.216446	-0.216446	13.7852	13.5688	1:03
sp|P16615|AT2A2_HUMAN;sp|Q93084|AT2A3_HUMAN	0.0893732	0.333717	0.216418	-0.216418	15.2999	15.0835	1:03
sp|Q06787|FMR1_HUMAN	0.47663	0.763523	0.215284	-0.215284	11.2686	11.0533	1:03
sp|P78346|RPP30_HUMAN	0.0197031	0.148612	0.215105	-0.215105	14.7345	14.5194	1:03
sp|Q9Y3B9|RRP15_HUMAN	0.0762142	0.305482	0.215089	-0.215089	14.795	14.5799	1:03
sp|Q9UJX6|ANC2_HUMAN	0.0309139	0.186332	0.21506	-0.21506	13.2462	13.0311	1:03
sp|Q7Z5L9|I2BP2_HUMAN;sp|Q9H1B7|I2BPL_HUMAN	0.307326	0.621558	0.215041	-0.215041	14.7417	14.5267	1:03
sp|Q5BKZ1|ZN326_HUMAN	0.14861	0.432888	0.214978	-0.214978	13.3964	13.1814	1:03
sp|Q9BYI3|HYCCI_HUMAN	0.178224	0.477147	0.214388	-0.214388	16.0547	15.8403	1:03
sp|Q32P44|EMAL3_HUMAN	0.901897	0.962427	0.214332	-0.214332	8.76826	8.55392	1:03
sp|Q14562|DHX8_HUMAN	0.129999	0.400126	0.214314	-0.214314	13.348	13.1337	1:03
sp|P62917|RL8_HUMAN	0.0612248	0.270028	0.214292	-0.214292	14.4013	14.187	1:03
sp|P36406|TRI23_HUMAN	0.239945	0.551733	0.214216	-0.214216	11.9114	11.6972	1:03
sp|O60231|DHX16_HUMAN	0.0520963	0.245439	0.214112	-0.214112	16.1642	15.9501	1:03
sp|P13639|EF2_HUMAN	0.0170956	0.136442	0.214099	-0.214099	18.067	17.8529	1:03
sp|Q9H8G2|CAAP1_HUMAN	0.135969	0.410899	0.213641	-0.213641	13.996	13.7824	1:03
sp|P10515|ODP2_HUMAN	0.181746	0.481223	0.213589	-0.213589	16.4594	16.2459	1:03
sp|P56378|ATP68_HUMAN	0.353704	0.661963	0.213122	-0.213122	15.8747	15.6616	1:03
sp|P12004|PCNA_HUMAN	0.0659515	0.282682	0.213102	-0.213102	16.7577	16.5446	1:03
sp|P24390|ERD21_HUMAN;sp|P33947|ERD22_HUMAN	0.282982	0.595118	0.212995	-0.212995	15.1174	14.9044	1:03
sp|Q9Y6W5|WASF2_HUMAN	0.0178796	0.139326	0.21205	-0.21205	15.3107	15.0986	1:03
sp|Q969J3|BORC5_HUMAN	0.0396195	0.213298	0.212028	-0.212028	14.1328	13.9208	1:03
sp|Q9NQT4|EXOS5_HUMAN	0.274471	0.58694	0.211848	-0.211848	12.648	12.4361	1:03
sp|P11940|PABP1_HUMAN	0.00582449	0.0699831	0.21184	-0.21184	19.9579	19.7461	1:03
sp|Q96S94|CCNL2_HUMAN	0.0592466	0.264921	0.211514	-0.211514	13.774	13.5625	1:03
sp|P22102|PUR2_HUMAN	0.0381811	0.211652	0.211133	-0.211133	16.6022	16.3911	1:03
sp|Q9Y244|POMP_HUMAN	0.0572198	0.26031	0.211132	-0.211132	14.3674	14.1563	1:03
sp|Q5T0N5|FBP1L_HUMAN	0.202245	0.505899	0.210951	-0.210951	11.903	11.692	1:03
sp|Q53GQ0|DHB12_HUMAN	0.241041	0.553095	0.210669	-0.210669	15.4712	15.2605	1:03
sp|P11388|TOP2A_HUMAN	0.0191816	0.146084	0.210657	-0.210657	16.4841	16.2734	1:03
sp|P43304|GPDM_HUMAN	0.00502008	0.0653206	0.210565	-0.210565	15.1795	14.969	1:03
sp|O43920|NDUS5_HUMAN	0.0246898	0.164495	0.210403	-0.210403	19.2127	19.0023	1:03
sp|P35579|MYH9_HUMAN;sp|P35580|MYH10_HUMAN;sp|P35749|MYH11_HUMAN	0.213049	0.518322	0.210328	-0.210328	16.6449	16.4346	1:03
sp|Q9NPE3|NOP10_HUMAN	0.0660823	0.282682	0.210239	-0.210239	17.8585	17.6483	1:03
sp|O14672|ADA10_HUMAN	0.055702	0.256809	0.210096	-0.210096	15.0219	14.8118	1:03
sp|P30101|PDIA3_HUMAN	0.0256552	0.167333	0.210075	-0.210075	17.6538	17.4438	1:03
sp|Q99595|TI17A_HUMAN	0.102081	0.354764	0.209724	-0.209724	18.2097	18	1:03
sp|P53634|CATC_HUMAN	0.160923	0.451061	0.209708	-0.209708	16.2953	16.0856	1:03
sp|Q8TDX7|NEK7_HUMAN	0.152362	0.438381	0.208877	-0.208877	14.1235	13.9146	1:03
sp|P02538|K2C6A_HUMAN;sp|P04259|K2C6B_HUMAN;sp|P04264|K2C1_HUMAN;sp|P05787|K2C8_HUMAN;sp|P13647|K2C5_HUMAN;sp|P48668|K2C6C_HUMAN;sp|Q5XKE5|K2C79_HUMAN	0.122683	0.389222	0.208795	-0.208795	20.3886	20.1798	1:03
sp|P13639|EF2_HUMAN;sp|Q15029|U5S1_HUMAN	0.0391333	0.212985	0.208018	-0.208018	15.2695	15.0615	1:03
sp|Q96IZ0|PAWR_HUMAN	0.399541	0.700121	0.207923	-0.207923	15.2272	15.0193	1:03
sp|P15153|RAC2_HUMAN;sp|P17081|RHOQ_HUMAN;sp|P60763|RAC3_HUMAN;sp|P60953|CDC42_HUMAN;sp|P63000|RAC1_HUMAN;sp|P84095|RHOG_HUMAN;sp|Q9H4E5|RHOJ_HUMAN	0.421143	0.718167	0.207758	-0.207758	17.7468	17.539	1:03
sp|Q9UHB6|LIMA1_HUMAN	0.0973196	0.34849	0.207649	-0.207649	17.0821	16.8744	1:03
sp|Q6NW29|RWDD4_HUMAN	0.00490282	0.0650275	0.207596	-0.207596	16.0426	15.835	1:03
sp|Q9UMZ2|SYNRG_HUMAN	0.182398	0.48152	0.207278	-0.207278	14.2231	14.0159	1:03
sp|O75694|NU155_HUMAN	0.0377196	0.210915	0.207265	-0.207265	13.8549	13.6476	1:03
sp|P15954|COX7C_HUMAN	0.313606	0.627442	0.207018	-0.207018	18.1895	17.9825	1:03
sp|P54920|SNAA_HUMAN;sp|Q9H115|SNAB_HUMAN	0.331845	0.641607	0.206807	-0.206807	11.8946	11.6878	1:03
sp|Q9UN86|G3BP2_HUMAN	0.0440316	0.227235	0.206648	-0.206648	15.5152	15.3085	1:03
sp|Q9ULV4|COR1C_HUMAN	0.187147	0.487719	0.206622	-0.206622	13.9477	13.7411	1:03
sp|Q12788|TBL3_HUMAN	0.133563	0.406104	0.206435	-0.206435	14.0664	13.8599	1:03
sp|Q6ZSR9|YJ005_HUMAN	0.38739	0.691759	0.205778	-0.205778	12.2072	12.0014	1:03
sp|Q9BV86|NTM1A_HUMAN	0.253639	0.567144	0.205622	-0.205622	13.3003	13.0947	1:03
sp|Q15075|EEA1_HUMAN	0.028645	0.178945	0.205293	-0.205293	14.4875	14.2822	1:03
sp|Q96DA6|TIM14_HUMAN	0.00934749	0.0928157	0.20483	-0.20483	16.2972	16.0924	1:03
sp|P30050|RL12_HUMAN	0.0757539	0.304736	0.204713	-0.204713	18.6889	18.4842	1:03
sp|P41743|KPCI_HUMAN	0.0762175	0.305482	0.20468	-0.20468	15.7728	15.5681	1:03
sp|Q9BZH6|WDR11_HUMAN	0.224165	0.532494	0.204583	-0.204583	12.9617	12.7571	1:03
sp|Q69YH5|CDCA2_HUMAN	0.355907	0.664497	0.204199	-0.204199	13.4051	13.2009	1:03
sp|Q13625|ASPP2_HUMAN;sp|Q96KQ4|ASPP1_HUMAN	0.25565	0.56902	0.20402	-0.20402	13.1978	12.9938	1:03
sp|P13807|GYS1_HUMAN	0.128934	0.39835	0.203998	-0.203998	15.5096	15.3056	1:03
sp|O60508|PRP17_HUMAN	0.0714483	0.296316	0.203971	-0.203971	14.4533	14.2493	1:03
sp|Q8TEJ3|SH3R3_HUMAN	0.653023	0.891977	0.203878	-0.203878	11.4266	11.2227	1:03
sp|Q16637|SMN_HUMAN	0.0752542	0.303854	0.203859	-0.203859	17.2596	17.0557	1:03
sp|Q9BUP0|EFHD1_HUMAN	0.0811387	0.316773	0.203846	-0.203846	15.8417	15.6378	1:03
sp|P23588|IF4B_HUMAN	0.188161	0.489132	0.203361	-0.203361	15.1362	14.9328	1:03
sp|P22090|RS4Y1_HUMAN;sp|P62701|RS4X_HUMAN	0.0966251	0.347176	0.203194	-0.203194	18.6382	18.435	1:03
sp|Q10589|BST2_HUMAN	0.0591292	0.264612	0.202731	-0.202731	19.1626	18.9599	1:03
sp|Q6NSJ5|LRC8E_HUMAN	0.277899	0.5893	0.202613	-0.202613	13.1345	12.9319	1:03
sp|P00338|LDHA_HUMAN;sp|P07195|LDHB_HUMAN;sp|P07864|LDHC_HUMAN;sp|Q6ZMR3|LDH6A_HUMAN	0.322848	0.632677	0.202532	-0.202532	17.2434	17.0409	1:03
sp|P05386|RLA1_HUMAN	0.0661017	0.282682	0.202524	-0.202524	16.8289	16.6264	1:03
sp|Q9GZP8|IMUP_HUMAN	0.480593	0.767647	0.201827	-0.201827	17.5138	17.312	1:03
sp|Q9Y2R4|DDX52_HUMAN	0.00764709	0.08163	0.201267	-0.201267	15.2834	15.0822	1:03
sp|Q12959|DLG1_HUMAN	0.0371145	0.209236	0.201211	-0.201211	15.4776	15.2764	1:03
sp|O95563|MPC2_HUMAN	0.0639308	0.277807	0.201093	-0.201093	14.9956	14.7945	1:03
sp|Q6L8Q7|PDE12_HUMAN	0.00750705	0.0812824	0.200986	-0.200986	14.7908	14.5898	1:03
sp|Q9H0D6|XRN2_HUMAN	0.0604306	0.267385	0.200938	-0.200938	15.0374	14.8365	1:03
sp|P08134|RHOC_HUMAN;sp|P61586|RHOA_HUMAN	0.330171	0.639946	0.200776	-0.200776	18.5078	18.307	1:03
sp|P61513|RL37A_HUMAN	0.0736741	0.302048	0.199996	-0.199996	15.8893	15.6893	1:03
sp|P53597|SUCA_HUMAN	0.2614	0.574555	0.199304	-0.199304	14.7728	14.5735	1:03
sp|P28370|SMCA1_HUMAN	0.174504	0.472485	0.199072	-0.199072	14.2267	14.0276	1:03
sp|Q9ULQ1|TPC1_HUMAN	0.0154313	0.127798	0.198981	-0.198981	14.2863	14.0874	1:03
sp|O00483|NDUA4_HUMAN	0.0576423	0.261366	0.198927	-0.198927	18.427	18.2281	1:03
sp|Q9UPN7|PP6R1_HUMAN	0.252055	0.564681	0.198818	-0.198818	12.4196	12.2207	1:03
sp|P07910|HNRPC_HUMAN	0.0966732	0.347176	0.19876	-0.19876	18.0859	17.8871	1:03
sp|P15880|RS2_HUMAN	0.00331334	0.0521305	0.198584	-0.198584	18.299	18.1004	1:03
sp|Q99504|EYA3_HUMAN	0.100901	0.353122	0.198566	-0.198566	13.7913	13.5927	1:03
sp|P20933|ASPG_HUMAN	0.211728	0.516712	0.198354	-0.198354	12.4376	12.2393	1:03
sp|P13726|TF_HUMAN	0.16049	0.451061	0.198246	-0.198246	15.1076	14.9093	1:03
sp|Q9NTJ3|SMC4_HUMAN	0.238158	0.549446	0.197792	-0.197792	14.415	14.2172	1:03
sp|Q8NF37|PCAT1_HUMAN	0.0729718	0.300449	0.197363	-0.197363	14.4743	14.2769	1:03
sp|P52948|NUP98_HUMAN	0.0291536	0.180111	0.197052	-0.197052	13.9312	13.7341	1:03
sp|O95716|RAB3D_HUMAN	0.107567	0.3637	0.196892	-0.196892	17.1404	16.9435	1:03
sp|Q9Y6M7|S4A7_HUMAN	0.341628	0.650849	0.19686	-0.19686	13.4134	13.2165	1:03
sp|Q96DZ1|ERLEC_HUMAN	0.116977	0.378563	0.196604	-0.196604	14.5897	14.3931	1:03
sp|P49770|EI2BB_HUMAN	0.269853	0.582453	0.196519	-0.196519	16.6584	16.4618	1:03
sp|Q9BU76|MMTA2_HUMAN	0.511999	0.792938	0.196458	-0.196458	10.4377	10.2413	1:03
sp|O60361|NDK8_HUMAN;sp|P15531|NDKA_HUMAN;sp|P22392|NDKB_HUMAN	0.315732	0.628829	0.196124	-0.196124	18.086	17.8899	1:03
sp|P08237|PFKAM_HUMAN	0.0771963	0.308406	0.196035	-0.196035	14.8333	14.6373	1:03
sp|Q5T6F2|UBAP2_HUMAN	0.166828	0.460329	0.195957	-0.195957	13.7085	13.5125	1:03
sp|P54646|AAPK2_HUMAN;sp|Q13131|AAPK1_HUMAN	0.391103	0.694549	0.195781	-0.195781	13.2711	13.0753	1:03
sp|Q9HDC9|APMAP_HUMAN	0.161739	0.451755	0.195639	-0.195639	16.5835	16.3879	1:03
sp|O00151|PDLI1_HUMAN	0.0607791	0.26871	0.195214	-0.195214	15.8493	15.6541	1:03
sp|Q9NXE4|NSMA3_HUMAN	0.18113	0.480941	0.194162	-0.194162	13.3081	13.1139	1:03
sp|O75940|SPF30_HUMAN	0.0370226	0.208932	0.194017	-0.194017	15.4671	15.2731	1:03
sp|P38159|RBMX_HUMAN	0.131153	0.402325	0.193563	-0.193563	17.8786	17.6851	1:03
sp|P07954|FUMH_HUMAN	0.0585823	0.263668	0.193408	-0.193408	16.6256	16.4322	1:03
sp|Q12906|ILF3_HUMAN;sp|Q96SI9|STRBP_HUMAN	0.238538	0.549529	0.193278	-0.193278	15.7385	15.5452	1:03
sp|Q9C0J8|WDR33_HUMAN	0.286956	0.5998	0.193217	-0.193217	14.6354	14.4421	1:03
sp|O94887|FARP2_HUMAN	0.356044	0.664527	0.192873	-0.192873	12.5287	12.3358	1:03
sp|Q8ND56|LS14A_HUMAN	0.0202445	0.149945	0.192813	-0.192813	18.0382	17.8454	1:03
sp|P40227|TCPZ_HUMAN	0.279047	0.589766	0.192791	-0.192791	16.5556	16.3628	1:03
sp|Q8IWA5|CTL2_HUMAN	0.0315724	0.189055	0.192789	-0.192789	14.223	14.0302	1:03
sp|P58340|MLF1_HUMAN	0.361408	0.666494	0.191671	-0.191671	14.2899	14.0983	1:03
sp|Q12841|FSTL1_HUMAN	0.333	0.642707	0.191477	-0.191477	12.2637	12.0722	1:03
sp|Q96TC7|RMD3_HUMAN	0.154756	0.442125	0.191383	-0.191383	12.5427	12.3513	1:03
sp|Q14240|IF4A2_HUMAN	0.204118	0.508998	0.191379	-0.191379	15.4028	15.2114	1:03
sp|O75391|SPAG7_HUMAN	0.0829432	0.320959	0.191047	-0.191047	14.3187	14.1276	1:03
sp|P47985|UCRI_HUMAN	0.113783	0.374	0.191031	-0.191031	17.7639	17.5729	1:03
sp|P84103|SRSF3_HUMAN;sp|Q16629|SRSF7_HUMAN	0.359656	0.665612	0.190303	-0.190303	10.8116	10.6213	1:03
sp|O43156|TTI1_HUMAN	0.369682	0.673945	0.189993	-0.189993	11.8832	11.6932	1:03
sp|Q9HCC0|MCCB_HUMAN	0.00997386	0.0967605	0.189887	-0.189887	15.2831	15.0932	1:03
sp|Q8TEY7|UBP33_HUMAN	0.319851	0.631846	0.189865	-0.189865	14.8063	14.6165	1:03
sp|P20674|COX5A_HUMAN	0.193359	0.494981	0.189397	-0.189397	18.9349	18.7455	1:03
sp|P10412|H14_HUMAN;sp|P16402|H13_HUMAN;sp|P16403|H12_HUMAN;sp|P22492|H1T_HUMAN;sp|Q02539|H11_HUMAN	0.178345	0.477238	0.189281	-0.189281	20.0074	19.8182	1:03
sp|P62241|RS8_HUMAN	0.0442654	0.228013	0.188936	-0.188936	17.5017	17.3128	1:03
sp|Q7Z3C6|ATG9A_HUMAN	0.207868	0.512981	0.188855	-0.188855	11.7935	11.6046	1:03
sp|P62495|ERF1_HUMAN	0.0806324	0.316026	0.188833	-0.188833	15.0903	14.9015	1:03
sp|Q8WWM7|ATX2L_HUMAN;sp|Q99700|ATX2_HUMAN	0.13636	0.411401	0.188769	-0.188769	15.7304	15.5416	1:03
sp|Q96CF2|CHM4C_HUMAN;sp|Q9H444|CHM4B_HUMAN	0.0603824	0.267385	0.188109	-0.188109	19.8225	19.6344	1:03
sp|Q86XP3|DDX42_HUMAN	0.0250869	0.165568	0.1881	-0.1881	16.1477	15.9596	1:03
sp|Q9Y3E5|PTH2_HUMAN	0.0285131	0.178728	0.187799	-0.187799	15.7788	15.591	1:03
sp|Q8WUD1|RAB2B_HUMAN	0.157195	0.446076	0.187615	-0.187615	12.4379	12.2502	1:03
sp|P18827|SDC1_HUMAN	0.210046	0.514905	0.187537	-0.187537	14.8751	14.6875	1:03
sp|Q9NZ09|UBAP1_HUMAN	0.536444	0.806811	0.187249	-0.187249	11.0324	10.8451	1:03
sp|P46783|RS10_HUMAN	0.0869246	0.327473	0.187159	-0.187159	16.8058	16.6186	1:03
sp|P39019|RS19_HUMAN	0.0692151	0.291011	0.187105	-0.187105	17.2201	17.033	1:03
sp|Q8IV08|PLD3_HUMAN	0.545055	0.813951	0.187076	-0.187076	12.7568	12.5697	1:03
sp|P28676|GRAN_HUMAN	0.0985814	0.350064	0.186906	-0.186906	15.3709	15.184	1:03
sp|O60814|H2B1K_HUMAN;sp|P06899|H2B1J_HUMAN;sp|P23527|H2B1O_HUMAN;sp|P33778|H2B1B_HUMAN;sp|P57053|H2BFS_HUMAN;sp|P58876|H2B1D_HUMAN;sp|P62807|H2B1C_HUMAN;sp|Q16778|H2B2E_HUMAN;sp|Q5QNW6|H2B2F_HUMAN;sp|Q8N257|H2B3B_HUMAN;sp|Q93079|H2B1H_HUMAN;sp|Q96A08|H2B1A_HUMAN;sp|Q99877|H2B1N_HUMAN;sp|Q99879|H2B1M_HUMAN;sp|Q99880|H2B1L_HUMAN	0.228874	0.53776	0.186611	-0.186611	21.8003	21.6137	1:03
sp|P28347|TEAD1_HUMAN;sp|Q15561|TEAD4_HUMAN;sp|Q15562|TEAD2_HUMAN;sp|Q99594|TEAD3_HUMAN	0.256536	0.569377	0.186536	-0.186536	13.4136	13.2271	1:03
sp|P63241|IF5A1_HUMAN;sp|Q6IS14|IF5AL_HUMAN;sp|Q9GZV4|IF5A2_HUMAN	0.206805	0.511979	0.186288	-0.186288	18.3443	18.158	1:03
sp|P07203|GPX1_HUMAN	0.106184	0.362598	0.18573	-0.18573	16.1487	15.9629	1:03
sp|Q92665|RT31_HUMAN	0.278444	0.589557	0.185654	-0.185654	17.7816	17.5959	1:03
sp|O43837|IDH3B_HUMAN	0.327092	0.636992	0.185597	-0.185597	14.972	14.7864	1:03
sp|Q9NUP9|LIN7C_HUMAN	0.00459874	0.0629718	0.185547	-0.185547	16.5141	16.3286	1:03
sp|Q8IZ83|A16A1_HUMAN	0.0509689	0.242732	0.185115	-0.185115	13.2432	13.058	1:03
sp|Q96T37|RBM15_HUMAN	0.270882	0.583528	0.185089	-0.185089	13.9405	13.7554	1:03
sp|P06753|TPM3_HUMAN;sp|P09493|TPM1_HUMAN	0.0489187	0.237921	0.184603	-0.184603	18.687	18.5024	1:03
sp|Q15172|2A5A_HUMAN;sp|Q16537|2A5E_HUMAN	0.386835	0.691442	0.184581	-0.184581	13.227	13.0425	1:03
sp|Q7Z7D3|VTCN1_HUMAN	0.225361	0.532926	0.184084	-0.184084	12.9107	12.7266	1:03
sp|Q13907|IDI1_HUMAN	0.139594	0.416129	0.184081	-0.184081	15.2743	15.0902	1:03
sp|Q15067|ACOX1_HUMAN	0.00541339	0.066956	0.183896	-0.183896	16.1087	15.9248	1:03
sp|Q96CM8|ACSF2_HUMAN	0.158493	0.448487	0.183775	-0.183775	13.2827	13.0989	1:03
sp|Q6ZRP7|QSOX2_HUMAN	0.170771	0.465583	0.183153	-0.183153	17.7969	17.6138	1:03
sp|Q16611|BAK_HUMAN	0.878739	0.956044	0.182886	-0.182886	10.1257	9.94277	1:03
sp|P54886|P5CS_HUMAN	0.260952	0.574534	0.182861	-0.182861	16.2	16.0171	1:03
sp|P22090|RS4Y1_HUMAN;sp|P62701|RS4X_HUMAN;sp|Q8TD47|RS4Y2_HUMAN	0.0748083	0.303826	0.182802	-0.182802	17.3425	17.1597	1:03
sp|Q9Y4W2|LAS1L_HUMAN	0.180588	0.479964	0.182704	-0.182704	13.0736	12.8909	1:03
sp|P05141|ADT2_HUMAN	0.189453	0.490979	0.182596	-0.182596	14.6091	14.4265	1:03
sp|Q14258|TRI25_HUMAN	0.0208503	0.15195	0.182595	-0.182595	16.5884	16.4058	1:03
sp|P26006|ITA3_HUMAN	0.395668	0.697917	0.182333	-0.182333	12.0621	11.8798	1:03
sp|Q9BRJ6|CHOLN_HUMAN	0.0745217	0.303335	0.182032	-0.182032	13.8033	13.6212	1:03
sp|Q9NZ01|TECR_HUMAN	0.288748	0.601715	0.181481	-0.181481	15.7049	15.5234	1:03
sp|O95319|CELF2_HUMAN;sp|Q92879|CELF1_HUMAN	0.0660657	0.282682	0.181395	-0.181395	15.3628	15.1814	1:03
sp|Q9P2R7|SUCB1_HUMAN	0.0473624	0.234305	0.181276	-0.181276	16.6479	16.4667	1:03
sp|P82663|RT25_HUMAN	0.0341595	0.197137	0.180875	-0.180875	15.5318	15.351	1:03
sp|P51153|RAB13_HUMAN	0.0454654	0.230047	0.180844	-0.180844	16.7407	16.5598	1:03
sp|P17612|KAPCA_HUMAN	0.0198261	0.14869	0.180807	-0.180807	17.574	17.3932	1:03
sp|P28827|PTPRM_HUMAN	0.286822	0.5998	0.180606	-0.180606	11.6421	11.4615	1:03
sp|Q16134|ETFD_HUMAN	0.140775	0.418604	0.180585	-0.180585	14.646	14.4655	1:03
sp|P62829|RL23_HUMAN	0.116224	0.37814	0.18007	-0.18007	17.9346	17.7546	1:03
sp|P03923|NU6M_HUMAN	0.103637	0.3581	0.179836	-0.179836	15.983	15.8032	1:03
sp|Q13492|PICAL_HUMAN	0.0701282	0.293533	0.179668	-0.179668	16.3096	16.1299	1:03
sp|P05937|CALB1_HUMAN	0.0103164	0.0989699	0.179532	-0.179532	16.5724	16.3929	1:03
sp|P62328|TYB4_HUMAN;sp|P63313|TYB10_HUMAN	0.423813	0.719592	0.179265	-0.179265	20.2671	20.0878	1:03
sp|Q9BWJ5|SF3B5_HUMAN	0.19629	0.499921	0.179175	-0.179175	15.8995	15.7203	1:03
sp|Q14978|NOLC1_HUMAN	0.0743552	0.302882	0.179161	-0.179161	17.0196	16.8404	1:03
sp|O43169|CYB5B_HUMAN	0.246465	0.559693	0.178857	-0.178857	15.4115	15.2326	1:03
sp|P06454|PTMA_HUMAN	0.23825	0.549446	0.178458	-0.178458	17.0208	16.8424	1:03
sp|Q2PZI1|D19L1_HUMAN	0.143325	0.423345	0.178159	-0.178159	14.253	14.0748	1:03
sp|Q9BYK8|HELZ2_HUMAN	0.250492	0.563094	0.178009	-0.178009	13.0462	12.8682	1:03
sp|Q14139|UBE4A_HUMAN	0.107215	0.363629	0.177955	-0.177955	13.534	13.3561	1:03
sp|P23434|GCSH_HUMAN	0.0247759	0.164495	0.177562	-0.177562	16.7867	16.6092	1:03
sp|Q9UJC3|HOOK1_HUMAN	0.272597	0.585003	0.177542	-0.177542	16.2672	16.0897	1:03
sp|P49005|DPOD2_HUMAN	0.251331	0.563519	0.177449	-0.177449	14.7846	14.6071	1:03
sp|Q9UQR1|ZN148_HUMAN	0.459467	0.748423	0.177386	-0.177386	12.3187	12.1413	1:03
sp|Q13535|ATR_HUMAN	0.920947	0.973795	0.176993	-0.176993	9.08284	8.90585	1:03
sp|P62913|RL11_HUMAN	0.26219	0.575185	0.176978	-0.176978	18.8118	18.6348	1:03
sp|O96006|ZBED1_HUMAN	0.618492	0.865305	0.176914	-0.176914	11.6815	11.5046	1:03
sp|Q9NQH7|XPP3_HUMAN	0.0225842	0.157573	0.17656	-0.17656	13.8753	13.6987	1:03
sp|Q7Z739|YTHD3_HUMAN;sp|Q9BYJ9|YTHD1_HUMAN	0.272466	0.585003	0.176451	-0.176451	14.9651	14.7887	1:03
sp|Q9BRD0|BUD13_HUMAN	0.361589	0.666494	0.176271	-0.176271	11.9811	11.8049	1:03
sp|O75688|PPM1B_HUMAN;sp|P35813|PPM1A_HUMAN	0.45338	0.743986	0.176111	-0.176111	11.5828	11.4067	1:03
sp|P46783|RS10_HUMAN;sp|Q9NQ39|RS10L_HUMAN	0.0343417	0.197685	0.175491	-0.175491	17.9621	17.7866	1:03
sp|Q86Y79|PTH_HUMAN	0.402848	0.702457	0.174913	-0.174913	12.8962	12.7213	1:03
sp|Q9BY77|PDIP3_HUMAN	0.00213924	0.0398189	0.174878	-0.174878	14.8619	14.687	1:03
sp|O43520|AT8B1_HUMAN	0.516547	0.794277	0.17483	-0.17483	12.5436	12.3687	1:03
sp|P14854|CX6B1_HUMAN	0.225277	0.532926	0.174783	-0.174783	19.1316	18.9568	1:03
sp|O75964|ATP5L_HUMAN	0.0636591	0.277318	0.174724	-0.174724	15.8183	15.6436	1:03
sp|Q9H7L9|SDS3_HUMAN	0.0978046	0.348731	0.1744	-0.1744	15.9688	15.7944	1:03
sp|O15382|BCAT2_HUMAN	0.101982	0.354764	0.174145	-0.174145	15.3537	15.1795	1:03
sp|Q9NRF9|DPOE3_HUMAN	0.390856	0.694534	0.17405	-0.17405	16.3893	16.2152	1:03
sp|Q9Y697|NFS1_HUMAN	0.108278	0.364386	0.173959	-0.173959	13.3044	13.1305	1:03
sp|Q07617|SPAG1_HUMAN	0.105245	0.360961	0.173925	-0.173925	14.8214	14.6475	1:03
sp|P80723|BASP1_HUMAN	0.0397361	0.213703	0.173812	-0.173812	15.3609	15.1871	1:03
sp|P35658|NU214_HUMAN	0.0236581	0.160663	0.173792	-0.173792	14.5833	14.4095	1:03
sp|P62736|ACTA_HUMAN;sp|P63267|ACTH_HUMAN;sp|P68032|ACTC_HUMAN;sp|P68133|ACTS_HUMAN	0.0979065	0.348867	0.173726	-0.173726	22.2978	22.1241	1:03
sp|Q9H5Q4|TFB2M_HUMAN	0.0586731	0.263861	0.173554	-0.173554	15.2775	15.1039	1:03
sp|Q9P0U4|CXXC1_HUMAN	0.337923	0.646077	0.172823	-0.172823	11.5859	11.4131	1:03
sp|P50748|KNTC1_HUMAN	0.45744	0.74756	0.172401	-0.172401	13.1257	12.9533	1:03
sp|Q8N163|CCAR2_HUMAN	0.0855319	0.324348	0.172239	-0.172239	15.9258	15.7535	1:03
sp|Q5SWX8|ODR4_HUMAN	0.0147978	0.125127	0.172233	-0.172233	14.1442	13.9719	1:03
sp|Q01081|U2AF1_HUMAN;sp|Q8WU68|U2AF4_HUMAN	0.353777	0.661963	0.172118	-0.172118	14.7962	14.6241	1:03
sp|Q7L1Q6|5MP2_HUMAN;sp|Q9Y6E2|5MP1_HUMAN	0.0382754	0.211652	0.172018	-0.172018	19.316	19.144	1:03
sp|Q9Y375|CIA30_HUMAN	0.101709	0.354764	0.171893	-0.171893	16.2213	16.0494	1:03
sp|Q13310|PABP4_HUMAN	0.0392914	0.212985	0.171865	-0.171865	15.9953	15.8234	1:03
sp|O43252|PAPS1_HUMAN	0.314817	0.628581	0.171805	-0.171805	6.2874	6.1156	1:03
sp|P09622|DLDH_HUMAN	0.0258168	0.167434	0.171792	-0.171792	17.3908	17.219	1:03
sp|Q16531|DDB1_HUMAN	0.0118881	0.109157	0.171686	-0.171686	15.0119	14.8402	1:03
sp|Q7Z739|YTHD3_HUMAN	0.356661	0.665226	0.171627	-0.171627	13.8979	13.7263	1:03
sp|P62249|RS16_HUMAN	0.259588	0.573394	0.171582	-0.171582	19.2832	19.1116	1:03
sp|Q9UKM7|MA1B1_HUMAN	0.0853949	0.324348	0.17141	-0.17141	6.25463	6.08322	1:03
sp|Q6UXD5|SE6L2_HUMAN	0.400899	0.700583	0.171384	-0.171384	11.6113	11.4399	1:03
sp|Q13144|EI2BE_HUMAN	0.514186	0.79396	0.171365	-0.171365	12.8313	12.6599	1:03
sp|P49006|MRP_HUMAN	0.0210214	0.15208	0.17133	-0.17133	16.6274	16.4561	1:03
sp|Q15172|2A5A_HUMAN	0.335215	0.643589	0.17124	-0.17124	11.2229	11.0517	1:03
sp|Q9ULR0|ISY1_HUMAN	0.0564576	0.258421	0.17122	-0.17122	13.5817	13.4104	1:03
sp|Q13247|SRSF6_HUMAN	0.0394473	0.212985	0.171085	-0.171085	18.7233	18.5522	1:03
sp|P50213|IDH3A_HUMAN	0.160923	0.451061	0.171048	-0.171048	13.8863	13.7152	1:03
sp|P50914|RL14_HUMAN	0.23869	0.549538	0.170755	-0.170755	18.1795	18.0087	1:03
sp|Q96GQ5|RUSF1_HUMAN	0.615397	0.862933	0.17074	-0.17074	12.4703	12.2995	1:03
sp|E9PAV3|NACAM_HUMAN;sp|Q9BZK3|NACP4_HUMAN	0.165493	0.45836	0.170478	-0.170478	16.9916	16.8212	1:03
sp|P35222|CTNB1_HUMAN	0.308073	0.62238	0.170472	-0.170472	15.1819	15.0114	1:03
sp|Q01995|TAGL_HUMAN	0.0332181	0.193857	0.170385	-0.170385	14.5475	14.3771	1:03
sp|Q7Z4H7|HAUS6_HUMAN	0.541017	0.81005	0.17029	-0.17029	11.1229	10.9526	1:03
sp|P53582|MAP11_HUMAN	0.275884	0.587162	0.17026	-0.17026	16.1124	15.9421	1:03
sp|Q15005|SPCS2_HUMAN	0.188095	0.489132	0.169681	-0.169681	15.1344	14.9647	1:03
sp|O94901|SUN1_HUMAN	0.181342	0.481223	0.169441	-0.169441	13.7172	13.5478	1:03
sp|P42765|THIM_HUMAN	0.0405006	0.215702	0.168702	-0.168702	13.659	13.4903	1:03
sp|Q8WUX2|CHAC2_HUMAN	0.273213	0.585543	0.168531	-0.168531	14.6758	14.5072	1:03
sp|P14406|CX7A2_HUMAN	0.156487	0.445796	0.168306	-0.168306	17.4761	17.3078	1:03
sp|Q99715|COCA1_HUMAN	0.263199	0.576707	0.168072	-0.168072	12.553	12.3849	1:03
sp|Q96A26|F162A_HUMAN	0.509097	0.79124	0.168071	-0.168071	16.776	16.6079	1:03
sp|Q96KQ7|EHMT2_HUMAN	0.237911	0.549446	0.167771	-0.167771	13.9749	13.8071	1:03
sp|Q9Y5K5|UCHL5_HUMAN	0.0285515	0.178764	0.167769	-0.167769	15.7139	15.5461	1:03
sp|Q9BR76|COR1B_HUMAN	0.430581	0.723919	0.167679	-0.167679	12.9384	12.7707	1:03
sp|P14923|PLAK_HUMAN;sp|P35222|CTNB1_HUMAN	0.355008	0.663495	0.167418	-0.167418	18.7472	18.5798	1:03
sp|Q96PD2|DCBD2_HUMAN	0.110826	0.368683	0.167306	-0.167306	14.8693	14.702	1:03
sp|Q96N66|MBOA7_HUMAN	0.187028	0.487719	0.167301	-0.167301	14.883	14.7157	1:03
sp|Q16513|PKN2_HUMAN	0.383896	0.689082	0.16727	-0.16727	14.0996	13.9323	1:03
sp|P54136|SYRC_HUMAN	0.24454	0.558014	0.167163	-0.167163	18.153	17.9859	1:03
sp|Q9H2W6|RM46_HUMAN	0.578446	0.838304	0.167032	-0.167032	10.9304	10.7634	1:03
sp|Q9H5K3|SG196_HUMAN	0.0783043	0.310787	0.166837	-0.166837	15.8138	15.6469	1:03
sp|Q92609|TBCD5_HUMAN	0.358823	0.665511	0.166692	-0.166692	13.1941	13.0274	1:03
sp|Q14146|URB2_HUMAN	0.100995	0.353225	0.166609	-0.166609	14.1903	14.0237	1:03
sp|Q9UPU9|SMAG1_HUMAN	0.297857	0.61107	0.166484	-0.166484	12.1784	12.012	1:03
sp|P09543|CN37_HUMAN	0.0158353	0.1292	0.166415	-0.166415	16.1984	16.0319	1:03
sp|Q658Y4|F91A1_HUMAN	0.0986165	0.350064	0.166153	-0.166153	13.6588	13.4926	1:03
sp|Q5JTV8|TOIP1_HUMAN;sp|Q8NFQ8|TOIP2_HUMAN	0.326905	0.63699	0.165965	-0.165965	16.9534	16.7874	1:03
sp|P51692|STA5B_HUMAN	0.0451045	0.229536	0.165393	-0.165393	14.3716	14.2062	1:03
sp|P09429|HMGB1_HUMAN	0.123871	0.391169	0.16536	-0.16536	17.4482	17.2829	1:03
sp|Q14CX7|NAA25_HUMAN	0.169743	0.46441	0.16503	-0.16503	15.6805	15.5154	1:03
sp|P45954|ACDSB_HUMAN	0.197638	0.501261	0.164981	-0.164981	16.0826	15.9176	1:03
sp|Q9NZW5|PALS2_HUMAN	0.00710461	0.0783362	0.164729	-0.164729	16.0279	15.8632	1:03
sp|P00167|CYB5_HUMAN	0.250152	0.562944	0.16464	-0.16464	17.5585	17.3939	1:03
sp|Q6UW56|ARAID_HUMAN	0.103504	0.3581	0.164438	-0.164438	15.0974	14.933	1:03
sp|Q96A49|SYAP1_HUMAN	0.285472	0.598292	0.164332	-0.164332	15.9968	15.8325	1:03
sp|P43243|MATR3_HUMAN	0.117023	0.378563	0.163972	-0.163972	17.2646	17.1006	1:03
sp|Q15436|SC23A_HUMAN	0.432151	0.724784	0.163702	-0.163702	13.3023	13.1386	1:03
sp|P30837|AL1B1_HUMAN	0.068332	0.288181	0.163667	-0.163667	14.4296	14.2659	1:03
sp|Q9NQW6|ANLN_HUMAN	0.131428	0.402942	0.163248	-0.163248	14.6257	14.4625	1:03
sp|Q9UK45|LSM7_HUMAN	0.28835	0.601112	0.163132	-0.163132	13.6323	13.4691	1:03
sp|Q15398|DLGP5_HUMAN	0.140167	0.417176	0.163108	-0.163108	13.6979	13.5348	1:03
sp|P56381|ATP5E_HUMAN;sp|Q5VTU8|AT5EL_HUMAN	0.220571	0.528657	0.163001	-0.163001	17.1268	16.9638	1:03
sp|Q9Y4F1|FARP1_HUMAN	0.320238	0.631846	0.162889	-0.162889	12.7938	12.6309	1:03
sp|Q99622|C10_HUMAN	0.431553	0.724444	0.162867	-0.162867	12.2083	12.0454	1:03
sp|Q9H7D7|WDR26_HUMAN	0.0482856	0.236016	0.162774	-0.162774	16.3217	16.1589	1:03
sp|A0A3B3IRV3|MCTS2_HUMAN;sp|Q9ULC4|MCTS1_HUMAN	0.207948	0.512981	0.162574	-0.162574	16.4897	16.3271	1:03
sp|P53999|TCP4_HUMAN	0.0651261	0.280532	0.16242	-0.16242	17.0963	16.9338	1:03
sp|P09234|RU1C_HUMAN	0.232318	0.543296	0.162396	-0.162396	17.0183	16.856	1:03
sp|P21266|GSTM3_HUMAN	0.54408	0.813321	0.162053	-0.162053	16.752	16.5899	1:03
sp|P36915|GNL1_HUMAN	0.437705	0.729008	0.161987	-0.161987	12.6255	12.4635	1:03
sp|P06756|ITAV_HUMAN	0.0159365	0.12976	0.161642	-0.161642	15.7385	15.5768	1:03
sp|P18859|ATP5J_HUMAN	0.741356	0.936154	0.161468	-0.161468	15.594	15.4325	1:03
sp|Q6WCQ1|MPRIP_HUMAN	0.164027	0.455806	0.161444	-0.161444	14.5493	14.3878	1:03
sp|P33552|CKS2_HUMAN	0.0589734	0.264194	0.161401	-0.161401	17.4699	17.3085	1:03
sp|Q9BVC5|ASHWN_HUMAN	0.521061	0.798214	0.16133	-0.16133	10.9084	10.7471	1:03
sp|Q13443|ADAM9_HUMAN	0.422478	0.719281	0.161277	-0.161277	13.6275	13.4663	1:03
sp|O00515|LAD1_HUMAN	0.102777	0.356057	0.161251	-0.161251	14.8582	14.697	1:03
sp|Q8TC12|RDH11_HUMAN	0.0370092	0.208932	0.161177	-0.161177	14.4441	14.2829	1:03
sp|Q9H074|PAIP1_HUMAN	0.102403	0.355274	0.161109	-0.161109	15.0198	14.8587	1:03
sp|Q9NVH2|INT7_HUMAN	0.607579	0.85808	0.16107	-0.16107	12.6553	12.4942	1:03
sp|Q8IZL8|PELP1_HUMAN	0.238586	0.549529	0.160674	-0.160674	13.8507	13.69	1:03
sp|Q15365|PCBP1_HUMAN;sp|Q15366|PCBP2_HUMAN	0.116835	0.378563	0.160593	-0.160593	17.5812	17.4207	1:03
sp|O14929|HAT1_HUMAN	0.337434	0.645826	0.16006	-0.16006	16.836	16.676	1:03
sp|P18621|RL17_HUMAN	0.0991434	0.350997	0.159767	-0.159767	18.5366	18.3769	1:03
sp|O15439|MRP4_HUMAN;sp|Q9NUT2|MITOS_HUMAN	0.31755	0.62973	0.159718	-0.159718	14.602	14.4423	1:03
sp|O14777|NDC80_HUMAN	0.369525	0.673945	0.15962	-0.15962	14.4975	14.3379	1:03
sp|Q96EB1|ELP4_HUMAN	0.531397	0.804273	0.159341	-0.159341	11.478	11.3186	1:03
sp|Q96BJ3|AIDA_HUMAN	0.404961	0.705201	0.159276	-0.159276	13.9844	13.8251	1:03
sp|O95782|AP2A1_HUMAN	0.281666	0.593032	0.159111	-0.159111	14.8127	14.6536	1:03
sp|P55263|ADK_HUMAN	0.400499	0.700141	0.15881	-0.15881	13.937	13.7782	1:03
sp|Q00537|CDK17_HUMAN;sp|Q07002|CDK18_HUMAN	0.133073	0.405448	0.158788	-0.158788	13.1486	12.9898	1:03
sp|Q9HAS0|NJMU_HUMAN	0.589706	0.845451	0.158605	-0.158605	11.2669	11.1083	1:03
sp|P32969|RL9_HUMAN	0.332169	0.64178	0.158329	-0.158329	16.534	16.3757	1:03
sp|Q96C19|EFHD2_HUMAN;sp|Q9BUP0|EFHD1_HUMAN	0.219511	0.527269	0.158325	-0.158325	13.3998	13.2415	1:03
sp|P62753|RS6_HUMAN	0.0229799	0.158721	0.158022	-0.158022	19.259	19.1009	1:03
sp|O43676|NDUB3_HUMAN	0.0229313	0.158584	0.15764	-0.15764	17.759	17.6013	1:03
sp|P15313|VATB1_HUMAN;sp|P21281|VATB2_HUMAN	0.135525	0.41001	0.157339	-0.157339	16.1075	15.9502	1:03
sp|O60268|K0513_HUMAN	0.328253	0.637906	0.157123	-0.157123	15.3903	15.2332	1:03
sp|Q9UNN5|FAF1_HUMAN	0.103777	0.358163	0.157008	-0.157008	13.3528	13.1958	1:03
sp|Q14011|CIRBP_HUMAN	0.100426	0.353122	0.156828	-0.156828	16.509	16.3521	1:03
sp|Q07021|C1QBP_HUMAN	0.200946	0.504987	0.156468	-0.156468	15.8064	15.6499	1:03
sp|P25490|TYY1_HUMAN	0.900573	0.961697	0.156395	-0.156395	10.3321	10.1757	1:03
sp|O14548|CO72L_HUMAN	0.271809	0.584151	0.156263	-0.156263	17.7551	17.5988	1:03
sp|P62857|RS28_HUMAN	0.00922921	0.0921411	0.156078	-0.156078	19.534	19.3779	1:03
sp|P13611|CSPG2_HUMAN	0.171085	0.465986	0.156046	-0.156046	14.2438	14.0878	1:03
sp|Q13405|RM49_HUMAN	0.117241	0.378563	0.15593	-0.15593	16.0066	15.8507	1:03
sp|Q5T3J3|LRIF1_HUMAN	0.216074	0.521522	0.155849	-0.155849	14.151	13.9951	1:03
sp|P23396|RS3_HUMAN	0.0195025	0.147912	0.155557	-0.155557	18.9119	18.7563	1:03
sp|P25398|RS12_HUMAN	0.00549769	0.0671585	0.155545	-0.155545	15.7878	15.6323	1:03
sp|Q14677|EPN4_HUMAN	0.0301243	0.183588	0.155458	-0.155458	15.0948	14.9393	1:03
sp|Q969Y2|GTPB3_HUMAN	0.303607	0.617223	0.155192	-0.155192	14.0772	13.9221	1:03
sp|Q86W74|ANR46_HUMAN	0.237696	0.549446	0.154967	-0.154967	14.735	14.58	1:03
sp|Q9P0J1|PDP1_HUMAN	0.113703	0.374	0.154553	-0.154553	13.1065	12.9519	1:03
sp|E9PRG8|CK098_HUMAN	0.110924	0.368683	0.154464	-0.154464	17.0616	16.9072	1:03
sp|P83111|LACTB_HUMAN	0.221876	0.529888	0.154368	-0.154368	14.7689	14.6145	1:03
sp|Q9HB07|MYG1_HUMAN	0.332541	0.64219	0.154334	-0.154334	13.3833	13.2289	1:03
sp|Q7Z2T5|TRM1L_HUMAN	0.385375	0.689955	0.154225	-0.154225	14.1389	13.9847	1:03
sp|P36578|RL4_HUMAN	0.0758467	0.304821	0.154172	-0.154172	17.8942	17.74	1:03
sp|Q9H8H2|DDX31_HUMAN	0.207075	0.512185	0.154159	-0.154159	14.14	13.9859	1:03
sp|O00193|SMAP_HUMAN	0.020974	0.152059	0.152953	-0.152953	16.2383	16.0854	1:03
sp|P09493|TPM1_HUMAN	0.125668	0.394086	0.152812	-0.152812	18.4122	18.2594	1:03
sp|P05937|CALB1_HUMAN;sp|P22676|CALB2_HUMAN	0.0468553	0.232654	0.152726	-0.152726	18.8331	18.6804	1:03
sp|Q8WW12|PCNP_HUMAN	0.192248	0.493587	0.152539	-0.152539	13.6092	13.4567	1:03
sp|P35080|PROF2_HUMAN	0.642173	0.882997	0.152539	-0.152539	12.6731	12.5206	1:03
sp|O43678|NDUA2_HUMAN	0.132823	0.405448	0.152368	-0.152368	15.3939	15.2415	1:03
sp|Q9NUJ1|ABHDA_HUMAN	0.0976251	0.348543	0.152156	-0.152156	17.955	17.8028	1:03
sp|P62081|RS7_HUMAN	0.0105858	0.100914	0.15206	-0.15206	20.1823	20.0303	1:03
sp|Q9Y6M5|ZNT1_HUMAN	0.337569	0.64585	0.151564	-0.151564	15.4531	15.3016	1:03
sp|O00571|DDX3X_HUMAN;sp|O15523|DDX3Y_HUMAN;sp|Q9NQI0|DDX4_HUMAN	0.00805032	0.0840218	0.151378	-0.151378	20.5885	20.4371	1:03
sp|Q9UDW1|QCR9_HUMAN	0.0476492	0.234656	0.151276	-0.151276	17.5862	17.4349	1:03
sp|Q8N5A5|ZGPAT_HUMAN	0.0444011	0.228213	0.151147	-0.151147	12.61	12.4588	1:03
sp|Q9ULV0|MYO5B_HUMAN	0.275256	0.586963	0.150587	-0.150587	12.9279	12.7773	1:03
sp|P26440|IVD_HUMAN	0.0637934	0.277567	0.150573	-0.150573	14.605	14.4544	1:03
sp|O75792|RNH2A_HUMAN	0.0940273	0.342287	0.150339	-0.150339	13.9857	13.8353	1:03
sp|P62854|RS26_HUMAN	0.181572	0.481223	0.150181	-0.150181	19.6644	19.5142	1:03
sp|O75116|ROCK2_HUMAN	0.303852	0.617223	0.150168	-0.150168	12.8888	12.7386	1:03
sp|P56381|ATP5E_HUMAN	0.25957	0.573394	0.150117	-0.150117	15.4828	15.3327	1:03
sp|Q96PE3|INP4A_HUMAN	0.585824	0.843629	0.149655	-0.149655	10.907	10.7573	1:03
sp|Q9NW64|RBM22_HUMAN	0.11336	0.373625	0.149636	-0.149636	17.3397	17.1901	1:03
sp|Q01650|LAT1_HUMAN;sp|Q92536|YLAT2_HUMAN;sp|Q9UM01|YLAT1_HUMAN	0.0836711	0.321735	0.149502	-0.149502	18.7728	18.6233	1:03
sp|Q6ISB3|GRHL2_HUMAN	0.461259	0.749738	0.149494	-0.149494	13.4214	13.2719	1:03
sp|P62906|RL10A_HUMAN	0.161911	0.451755	0.149471	-0.149471	16.3489	16.1994	1:03
sp|O96000|NDUBA_HUMAN	0.0696126	0.292235	0.149212	-0.149212	18.5774	18.4282	1:03
sp|O14646|CHD1_HUMAN	0.479097	0.766527	0.149099	-0.149099	14.048	13.8989	1:03
sp|O75439|MPPB_HUMAN	0.410707	0.711417	0.149069	-0.149069	14.4779	14.3288	1:03
sp|Q9H9L3|I20L2_HUMAN	0.434298	0.725724	0.148894	-0.148894	14.1399	13.991	1:03
sp|Q9UBB9|TFP11_HUMAN	0.300158	0.61407	0.148715	-0.148715	13.4214	13.2726	1:03
sp|P0DPB6|RPAC2_HUMAN	0.0533813	0.248826	0.148336	-0.148336	14.9259	14.7776	1:03
sp|P39687|AN32A_HUMAN	0.488355	0.773898	0.148124	-0.148124	15.8045	15.6564	1:03
sp|O96013|PAK4_HUMAN	0.0233414	0.16001	0.148032	-0.148032	15.2266	15.0785	1:03
sp|P63244|RACK1_HUMAN	0.109725	0.36693	0.147869	-0.147869	16.9443	16.7964	1:03
sp|Q7Z739|YTHD3_HUMAN;sp|Q9BYJ9|YTHD1_HUMAN;sp|Q9Y5A9|YTHD2_HUMAN	0.290664	0.60313	0.147718	-0.147718	16.0126	15.8649	1:03
sp|O95486|SC24A_HUMAN	0.0726546	0.299734	0.147359	-0.147359	14.4291	14.2817	1:03
sp|Q9BW60|ELOV1_HUMAN	0.268718	0.581805	0.147275	-0.147275	15.0071	14.8598	1:03
sp|Q13416|ORC2_HUMAN	0.34377	0.652261	0.147201	-0.147201	16.4027	16.2555	1:03
sp|Q9BY42|RTF2_HUMAN	0.191313	0.492499	0.147046	-0.147046	7.20354	7.05649	1:03
sp|Q9H910|JUPI2_HUMAN	0.272805	0.585003	0.146911	-0.146911	17.0908	16.9439	1:03
sp|P78527|PRKDC_HUMAN	0.11927	0.381735	0.146591	-0.146591	16.3786	16.232	1:03
sp|O60292|SI1L3_HUMAN	0.177902	0.477147	0.146406	-0.146406	13.4671	13.3207	1:03
sp|Q9NS00|C1GLT_HUMAN	0.170852	0.465583	0.146346	-0.146346	12.8404	12.6941	1:03
sp|Q96ST2|IWS1_HUMAN	0.387875	0.692342	0.146271	-0.146271	13.0272	12.881	1:03
sp|Q9NUL3|STAU2_HUMAN	0.0328257	0.192428	0.146158	-0.146158	12.7232	12.577	1:03
sp|Q8IX12|CCAR1_HUMAN	0.0852063	0.324348	0.146147	-0.146147	12.9631	12.817	1:03
sp|P78332|RBM6_HUMAN	0.265828	0.580382	0.146056	-0.146056	14.0489	13.9028	1:03
sp|Q15054|DPOD3_HUMAN	0.183043	0.482489	0.146017	-0.146017	13.6669	13.5209	1:03
sp|O75526|RMXL2_HUMAN;sp|P38159|RBMX_HUMAN	0.149462	0.434	0.145914	-0.145914	18.8244	18.6785	1:03
sp|P62072|TIM10_HUMAN	0.139277	0.415637	0.145796	-0.145796	13.7797	13.6339	1:03
sp|Q14694|UBP10_HUMAN	0.213767	0.519212	0.145764	-0.145764	15.9829	15.8371	1:03
sp|Q12959|DLG1_HUMAN;sp|Q15700|DLG2_HUMAN	0.0549232	0.254286	0.145741	-0.145741	17.9887	17.843	1:03
sp|Q9NSE4|SYIM_HUMAN	0.10743	0.3637	0.145635	-0.145635	15.6236	15.4779	1:03
sp|Q9NRP0|OSTC_HUMAN	0.342546	0.650849	0.145556	-0.145556	15.9696	15.824	1:03
sp|Q9UBU9|NXF1_HUMAN	0.149431	0.434	0.145547	-0.145547	14.6367	14.4911	1:03
sp|P27487|DPP4_HUMAN	0.289123	0.60186	0.145471	-0.145471	17.2414	17.0959	1:03
sp|Q9Y5S9|RBM8A_HUMAN	0.180033	0.479375	0.145438	-0.145438	14.8114	14.666	1:03
sp|Q8TD19|NEK9_HUMAN	0.532405	0.805133	0.145228	-0.145228	11.5255	11.3803	1:03
sp|O95140|MFN2_HUMAN	0.257484	0.57102	0.145212	-0.145212	14.3469	14.2017	1:03
sp|Q15738|NSDHL_HUMAN	0.265535	0.579973	0.14515	-0.14515	16.3634	16.2183	1:03
sp|Q32MZ4|LRRF1_HUMAN	0.161893	0.451755	0.145069	-0.145069	14.7256	14.5805	1:03
sp|O75400|PR40A_HUMAN	0.0479067	0.235122	0.144997	-0.144997	14.4176	14.2726	1:03
sp|O75717|WDHD1_HUMAN	0.0492959	0.238909	0.144661	-0.144661	15.6211	15.4764	1:03
sp|Q8NCN5|PDPR_HUMAN	0.12509	0.392946	0.144579	-0.144579	14.704	14.5594	1:03
sp|Q16795|NDUA9_HUMAN	0.0527088	0.247371	0.143438	-0.143438	16.1164	15.973	1:03
sp|Q9Y520|PRC2C_HUMAN	0.336773	0.645453	0.143302	-0.143302	13.8859	13.7426	1:03
sp|P09012|SNRPA_HUMAN	0.301628	0.615701	0.143162	-0.143162	13.5288	13.3857	1:03
sp|Q9UJZ1|STML2_HUMAN	0.117291	0.378563	0.1428	-0.1428	14.2833	14.1405	1:03
sp|P41091|IF2G_HUMAN;sp|Q2VIR3|IF2GL_HUMAN	0.242739	0.55583	0.142782	-0.142782	16.4557	16.3129	1:03
sp|Q8TEQ6|GEMI5_HUMAN	0.309236	0.623354	0.142426	-0.142426	14.3158	14.1734	1:03
sp|Q9NTX5|ECHD1_HUMAN	0.182529	0.481627	0.142409	-0.142409	12.9179	12.7754	1:03
sp|P11940|PABP1_HUMAN;sp|Q4VXU2|PAP1L_HUMAN;sp|Q96DU9|PABP5_HUMAN	0.04455	0.228407	0.142359	-0.142359	17.9408	17.7984	1:03
sp|O43670|ZN207_HUMAN	0.0740277	0.302154	0.142346	-0.142346	16.3902	16.2479	1:03
sp|Q9Y2B9|IPKG_HUMAN	0.388589	0.692409	0.142128	-0.142128	13.4535	13.3114	1:03
sp|P98196|AT11A_HUMAN	0.154209	0.44148	0.142061	-0.142061	13.5956	13.4535	1:03
sp|Q9Y3F4|STRAP_HUMAN	0.179815	0.47907	0.141911	-0.141911	16.6053	16.4634	1:03
sp|O95163|ELP1_HUMAN	0.483232	0.770674	0.141702	-0.141702	11.5337	11.392	1:03
sp|Q9UKV8|AGO2_HUMAN	0.261312	0.574555	0.141388	-0.141388	13.2726	13.1312	1:03
sp|Q68CP9|ARID2_HUMAN	0.392035	0.695103	0.141256	-0.141256	14.7836	14.6424	1:03
sp|P17900|SAP3_HUMAN	0.0833104	0.321307	0.141129	-0.141129	17.934	17.7929	1:03
sp|P62280|RS11_HUMAN	0.0293662	0.180976	0.141012	-0.141012	20.715	20.5739	1:03
sp|P49711|CTCF_HUMAN	0.367278	0.672727	0.140989	-0.140989	13.8377	13.6967	1:03
sp|Q8NC51|SERB1_HUMAN	0.108777	0.365096	0.140811	-0.140811	17.6839	17.5431	1:03
sp|P61254|RL26_HUMAN	0.094699	0.344138	0.140401	-0.140401	19.0083	18.8679	1:03
sp|Q9NRG9|AAAS_HUMAN	0.187424	0.488209	0.14039	-0.14039	7.29035	7.14996	1:03
sp|Q96DE0|NUD16_HUMAN	0.0822918	0.319565	0.140158	-0.140158	15.9163	15.7762	1:03
sp|O95347|SMC2_HUMAN	0.0247782	0.164495	0.140082	-0.140082	16.4772	16.3371	1:03
sp|Q2NKX8|ERC6L_HUMAN	0.361244	0.666494	0.139825	-0.139825	5.6331	5.49328	1:03
sp|Q9BYG5|PAR6B_HUMAN	0.0114837	0.105623	0.139462	-0.139462	15.8036	15.6642	1:03
sp|Q15910|EZH2_HUMAN	0.379431	0.685347	0.139341	-0.139341	13.7819	13.6425	1:03
sp|P0DJD0|RGPD1_HUMAN;sp|P0DJD1|RGPD2_HUMAN;sp|P49792|RBP2_HUMAN	0.601135	0.854917	0.139301	-0.139301	12.6327	12.4934	1:03
sp|P30084|ECHM_HUMAN	0.285747	0.598412	0.13929	-0.13929	16.0541	15.9148	1:03
sp|Q96RQ3|MCCA_HUMAN	0.109792	0.36693	0.138663	-0.138663	12.9581	12.8195	1:03
sp|P62263|RS14_HUMAN	0.0403218	0.215586	0.138626	-0.138626	14.9953	14.8566	1:03
sp|Q9UHW5|GPN3_HUMAN	0.364931	0.670127	0.138304	-0.138304	14.2149	14.0766	1:03
sp|Q71DI3|H32_HUMAN	0.474737	0.761994	0.138272	-0.138272	19.1861	19.0478	1:03
sp|P46783|RS10_HUMAN;sp|Q15149|PLEC_HUMAN;sp|Q9NQ39|RS10L_HUMAN	0.156382	0.445796	0.138254	-0.138254	19.5072	19.3689	1:03
sp|P62701|RS4X_HUMAN;sp|Q8TD47|RS4Y2_HUMAN	0.350889	0.658711	0.138219	-0.138219	21.616	21.4778	1:03
sp|Q9NSY1|BMP2K_HUMAN	0.279594	0.590028	0.137903	-0.137903	13.5942	13.4563	1:03
sp|Q9Y262|EIF3L_HUMAN	0.0532432	0.248393	0.137771	-0.137771	17.6949	17.5571	1:03
sp|Q9NZM4|BICRA_HUMAN	0.585124	0.843064	0.137688	-0.137688	11.0635	10.9258	1:03
sp|P43487|RANG_HUMAN	0.310727	0.624753	0.137495	-0.137495	18.235	18.0975	1:03
sp|Q12913|PTPRJ_HUMAN	0.180468	0.479957	0.137476	-0.137476	14.2364	14.0989	1:03
sp|Q08380|LG3BP_HUMAN	0.22092	0.529032	0.13738	-0.13738	16.6088	16.4714	1:03
sp|Q9H1I8|ASCC2_HUMAN	0.250087	0.562944	0.137205	-0.137205	14.1948	14.0576	1:03
sp|P04908|H2A1B_HUMAN;sp|P0C0S8|H2A1_HUMAN;sp|P16104|H2AX_HUMAN;sp|P20671|H2A1D_HUMAN;sp|Q7L7L0|H2A3_HUMAN;sp|Q8IUE6|H2A2B_HUMAN;sp|Q93077|H2A1C_HUMAN;sp|Q96KK5|H2A1H_HUMAN;sp|Q99878|H2A1J_HUMAN;sp|Q9BTM1|H2AJ_HUMAN	0.718377	0.933782	0.137166	-0.137166	19.2944	19.1573	1:03
sp|P06730|IF4E_HUMAN	0.0766127	0.306842	0.137081	-0.137081	17.0158	16.8787	1:03
sp|Q92945|FUBP2_HUMAN	0.124067	0.391298	0.137039	-0.137039	14.3875	14.2504	1:03
sp|P05023|AT1A1_HUMAN;sp|P13637|AT1A3_HUMAN;sp|P20648|ATP4A_HUMAN;sp|P50993|AT1A2_HUMAN	0.133205	0.405448	0.136724	-0.136724	14.5616	14.4249	1:03
sp|Q15022|SUZ12_HUMAN	0.214221	0.519561	0.136667	-0.136667	15.6541	15.5174	1:03
sp|P49753|ACOT2_HUMAN;sp|Q86TX2|ACOT1_HUMAN	0.032267	0.191532	0.136486	-0.136486	14.1691	14.0326	1:03
sp|O15372|EIF3H_HUMAN	0.320931	0.632154	0.13621	-0.13621	17.5547	17.4185	1:03
sp|Q8IVH4|MMAA_HUMAN	0.221101	0.529104	0.136056	-0.136056	14.7499	14.6138	1:03
sp|O60524|NEMF_HUMAN	0.202559	0.506259	0.135724	-0.135724	12.7699	12.6342	1:03
sp|Q9P013|CWC15_HUMAN	0.148684	0.432888	0.135715	-0.135715	15.4274	15.2917	1:03
sp|Q13151|ROA0_HUMAN	0.209628	0.514905	0.135425	-0.135425	17.5913	17.4559	1:03
sp|P46777|RL5_HUMAN	0.192507	0.49372	0.13517	-0.13517	17.0416	16.9064	1:03
sp|P52758|RIDA_HUMAN	0.115894	0.37812	0.13502	-0.13502	14.5311	14.3961	1:03
sp|P24928|RPB1_HUMAN	0.325855	0.636072	0.135018	-0.135018	12.1105	11.9755	1:03
sp|Q8WUM0|NU133_HUMAN	0.0785441	0.311173	0.134819	-0.134819	14.9309	14.7961	1:03
sp|Q92599|SEPT8_HUMAN;sp|Q9NVA2|SEP11_HUMAN;sp|Q9P0V9|SEP10_HUMAN	0.577029	0.837332	0.13471	-0.13471	12.2559	12.1212	1:03
sp|O95858|TSN15_HUMAN	0.124602	0.392087	0.134355	-0.134355	15.0415	14.9072	1:03
sp|P08195|4F2_HUMAN	0.427568	0.720918	0.134307	-0.134307	17.1813	17.047	1:03
sp|P35579|MYH9_HUMAN;sp|P35749|MYH11_HUMAN	0.419844	0.717177	0.134284	-0.134284	16.5088	16.3745	1:03
sp|O95487|SC24B_HUMAN	0.3638	0.668843	0.134251	-0.134251	12.2966	12.1623	1:03
sp|Q07812|BAX_HUMAN	0.549547	0.815777	0.133901	-0.133901	12.6154	12.4815	1:03
sp|P17612|KAPCA_HUMAN;sp|P22694|KAPCB_HUMAN	0.0155855	0.128498	0.133805	-0.133805	17.2772	17.1434	1:03
sp|P30086|PEBP1_HUMAN	0.540993	0.81005	0.133668	-0.133668	17.31	17.1763	1:03
sp|P62888|RL30_HUMAN	0.420869	0.717922	0.133119	-0.133119	17.0513	16.9182	1:03
sp|Q7L1Q6|5MP2_HUMAN	0.0386114	0.212985	0.13307	-0.13307	17.4546	17.3216	1:03
sp|Q9UI09|NDUAC_HUMAN	0.425374	0.72068	0.133002	-0.133002	12.7134	12.5804	1:03
sp|Q6KC79|NIPBL_HUMAN	0.209631	0.514905	0.132928	-0.132928	14.6992	14.5663	1:03
sp|Q69YN2|C19L1_HUMAN	0.0234534	0.160377	0.132855	-0.132855	15.6106	15.4778	1:03
sp|Q8N9N8|EIF1A_HUMAN	0.183259	0.482489	0.132717	-0.132717	17.4731	17.3404	1:03
sp|O15294|OGT1_HUMAN	0.0239542	0.161452	0.132589	-0.132589	15.8155	15.6829	1:03
sp|Q9Y5S2|MRCKB_HUMAN	0.441347	0.732801	0.132555	-0.132555	14.2033	14.0708	1:03
sp|P13693|TCTP_HUMAN	0.192275	0.493587	0.132434	-0.132434	15.7651	15.6326	1:03
sp|P07900|HS90A_HUMAN;sp|P08238|HS90B_HUMAN;sp|Q58FF6|H90B4_HUMAN;sp|Q58FF7|H90B3_HUMAN	0.939523	0.981581	0.132328	-0.132328	7.17779	7.04547	1:03
sp|Q9Y3T9|NOC2L_HUMAN	0.190064	0.491744	0.131926	-0.131926	14.5439	14.412	1:03
sp|O00148|DX39A_HUMAN;sp|Q13838|DX39B_HUMAN	0.198275	0.501948	0.131886	-0.131886	19.1356	19.0037	1:03
