## Supplementary material for "Stereoselective Covalent Inhibitor of the Ovarian Cancer-Driving Transcription Factor PAX8": Table S2 (part 2 of 2)

### Sheet: DMSO vs KL6-159B (continued)
proteins	p	adj_p	log2FC (DMSO/KL6-159B)	log2FC (KL6-159B/DMSO)	intensity_n	intensity_d	group
sp|P53675|CLH2_HUMAN;sp|Q00610|CLH1_HUMAN	0.45528	0.745583	0.131869	-0.131869	16.8113	16.6795	1:03
sp|P49748|ACADV_HUMAN	0.1083	0.364386	0.131696	-0.131696	15.8142	15.6825	1:03
sp|Q9NWU5|RM22_HUMAN	0.238004	0.549446	0.131659	-0.131659	16.3524	16.2207	1:03
sp|Q9H173|SIL1_HUMAN	0.0119377	0.109157	0.131645	-0.131645	14.8784	14.7467	1:03
sp|Q9UJK0|TSR3_HUMAN	0.316533	0.628829	0.13134	-0.13134	14.3596	14.2282	1:03
sp|Q71UM5|RS27L_HUMAN	0.537912	0.807235	0.131217	-0.131217	18.3344	18.2032	1:03
sp|O75170|PP6R2_HUMAN	0.830817	0.941787	0.130761	-0.130761	10.5352	10.4044	1:03
sp|O60783|RT14_HUMAN	0.335876	0.644183	0.130712	-0.130712	13.7708	13.6401	1:03
sp|O14602|IF1AY_HUMAN;sp|P47813|IF1AX_HUMAN	0.230122	0.539999	0.13022	-0.13022	18.469	18.3388	1:03
sp|Q5MIZ7|P4R3B_HUMAN;sp|Q6IN85|P4R3A_HUMAN	0.482154	0.7695	0.13021	-0.13021	11.7032	11.573	1:03
sp|Q7Z2Z2|EFL1_HUMAN	0.10464	0.359335	0.130094	-0.130094	14.6959	14.5658	1:03
sp|Q92979|NEP1_HUMAN	0.514604	0.79418	0.130023	-0.130023	14.9625	14.8325	1:03
sp|Q06265|EXOS9_HUMAN	0.36968	0.673945	0.129948	-0.129948	13.4574	13.3274	1:03
sp|Q9H3N1|TMX1_HUMAN	0.316388	0.628829	0.129909	-0.129909	16.7547	16.6248	1:03
sp|O00425|IF2B3_HUMAN;sp|Q9NZI8|IF2B1_HUMAN;sp|Q9Y6M1|IF2B2_HUMAN	0.0293323	0.18097	0.129892	-0.129892	19.3527	19.2228	1:03
sp|Q9UKV3|ACINU_HUMAN	0.455736	0.746017	0.129829	-0.129829	14.2739	14.144	1:03
sp|P54709|AT1B3_HUMAN	0.328803	0.638423	0.129744	-0.129744	18.3002	18.1704	1:03
sp|P30049|ATPD_HUMAN	0.153653	0.440578	0.129546	-0.129546	16.9783	16.8488	1:03
sp|Q9P0L0|VAPA_HUMAN	0.42064	0.717755	0.128966	-0.128966	16.578	16.4491	1:03
sp|O94826|TOM70_HUMAN	0.191022	0.491981	0.128914	-0.128914	15.3042	15.1753	1:03
sp|Q14241|ELOA1_HUMAN	0.321044	0.632154	0.128749	-0.128749	12.7998	12.6711	1:03
sp|Q4G176|ACSF3_HUMAN	0.303595	0.617223	0.128579	-0.128579	12.5776	12.449	1:03
sp|P11310|ACADM_HUMAN	0.120163	0.383613	0.128385	-0.128385	14.9367	14.8083	1:03
sp|P14314|GLU2B_HUMAN	0.0678186	0.287339	0.12816	-0.12816	17.9825	17.8543	1:03
sp|Q9NPI6|DCP1A_HUMAN	0.104172	0.358753	0.128143	-0.128143	16.311	16.1829	1:03
sp|O94973|AP2A2_HUMAN	0.110845	0.368683	0.128064	-0.128064	14.2538	14.1258	1:03
sp|P05023|AT1A1_HUMAN	0.0646999	0.279298	0.127658	-0.127658	17.6939	17.5662	1:03
sp|O94776|MTA2_HUMAN;sp|Q13330|MTA1_HUMAN;sp|Q9BTC8|MTA3_HUMAN	0.268496	0.581805	0.127635	-0.127635	14.7759	14.6482	1:03
sp|Q9UNP9|PPIE_HUMAN	0.465874	0.755274	0.127432	-0.127432	12.3818	12.2544	1:03
sp|Q96RF0|SNX18_HUMAN	0.128076	0.3971	0.127165	-0.127165	5.57653	5.44937	1:03
sp|Q9NW08|RPC2_HUMAN	0.200405	0.504379	0.127159	-0.127159	7.97292	7.84576	1:03
sp|O75153|CLU_HUMAN	0.357198	0.665511	0.127109	-0.127109	14.0881	13.961	1:03
sp|P15170|ERF3A_HUMAN;sp|Q8IYD1|ERF3B_HUMAN	0.394924	0.697276	0.126923	-0.126923	14.8551	14.7282	1:03
sp|P42338|PK3CB_HUMAN	0.618633	0.865305	0.126922	-0.126922	11.261	11.1341	1:03
sp|Q6PK18|OGFD3_HUMAN	0.731376	0.936154	0.126858	-0.126858	11.8611	11.7342	1:03
sp|P62805|H4_HUMAN	0.345478	0.653468	0.12677	-0.12677	22.6287	22.5019	1:03
sp|O95251|KAT7_HUMAN	0.50289	0.785718	0.126728	-0.126728	11.383	11.2562	1:03
sp|Q9UI26|IPO11_HUMAN	0.412634	0.712336	0.126595	-0.126595	14.086	13.9594	1:03
sp|O75334|LIPA2_HUMAN;sp|O75335|LIPA4_HUMAN;sp|Q13136|LIPA1_HUMAN	0.269586	0.582347	0.12627	-0.12627	14.7179	14.5916	1:03
sp|P55265|DSRAD_HUMAN	0.269355	0.582347	0.125988	-0.125988	15.0647	14.9388	1:03
sp|Q8WWC4|MAIP1_HUMAN	0.129182	0.398605	0.12592	-0.12592	16.5122	16.3863	1:03
sp|Q7Z7H8|RM10_HUMAN	0.4985	0.782316	0.125724	-0.125724	12.4637	12.338	1:03
sp|P25445|TNR6_HUMAN	0.236821	0.548554	0.125633	-0.125633	14.2464	14.1208	1:03
sp|P49247|RPIA_HUMAN	0.577028	0.837332	0.125278	-0.125278	13.9521	13.8268	1:03
sp|Q8TEX9|IPO4_HUMAN	0.0327977	0.192428	0.124993	-0.124993	14.9879	14.8629	1:03
sp|Q9Y296|TPPC4_HUMAN	0.431095	0.724339	0.124853	-0.124853	15.3916	15.2668	1:03
sp|Q15366|PCBP2_HUMAN	0.139393	0.415755	0.124827	-0.124827	17.7124	17.5876	1:03
sp|Q8NFH4|NUP37_HUMAN	0.188005	0.489132	0.124797	-0.124797	13.5848	13.46	1:03
sp|P57764|GSDMD_HUMAN	0.31889	0.630999	0.124762	-0.124762	15.3192	15.1944	1:03
sp|Q96CW1|AP2M1_HUMAN	0.248433	0.561102	0.124535	-0.124535	14.3277	14.2031	1:03
sp|P67809|YBOX1_HUMAN	0.931165	0.979519	0.124192	-0.124192	6.93344	6.80925	1:03
sp|Q5T9A4|ATD3B_HUMAN	0.199516	0.503243	0.123893	-0.123893	13.5193	13.3954	1:03
sp|Q4G0F5|VP26B_HUMAN	0.224208	0.532494	0.123842	-0.123842	5.74449	5.62065	1:03
sp|P63010|AP2B1_HUMAN;sp|Q10567|AP1B1_HUMAN	0.12507	0.392946	0.123687	-0.123687	16.8299	16.7062	1:03
sp|Q9GZT9|EGLN1_HUMAN	0.146046	0.427974	0.12351	-0.12351	16.2433	16.1198	1:03
sp|Q02127|PYRD_HUMAN	0.10682	0.363187	0.123469	-0.123469	12.9752	12.8518	1:03
sp|P43307|SSRA_HUMAN	0.236452	0.548062	0.123433	-0.123433	12.0219	11.8985	1:03
sp|P05141|ADT2_HUMAN;sp|P12235|ADT1_HUMAN;sp|P12236|ADT3_HUMAN	0.130484	0.400945	0.12342	-0.12342	19.0779	18.9545	1:03
sp|Q9UBC2|EP15R_HUMAN	0.210287	0.514905	0.123408	-0.123408	15.1752	15.0518	1:03
sp|Q15392|DHC24_HUMAN	0.382283	0.688461	0.123225	-0.123225	14.7251	14.6019	1:03
sp|Q6UXH1|CREL2_HUMAN	0.425771	0.72068	0.123082	-0.123082	14.9267	14.8036	1:03
sp|Q9H0R6|GATA_HUMAN	0.1892	0.490979	0.122984	-0.122984	8.21531	8.09233	1:03
sp|O60716|CTND1_HUMAN	0.509532	0.791693	0.122909	-0.122909	15.3867	15.2638	1:03
sp|E9PAV3|NACAM_HUMAN	0.0791821	0.312573	0.122876	-0.122876	17.3248	17.2019	1:03
sp|Q5M775|CYTSB_HUMAN	0.267404	0.58174	0.122638	-0.122638	13.0651	12.9425	1:03
sp|P63000|RAC1_HUMAN	0.192485	0.49372	0.122573	-0.122573	16.722	16.5994	1:03
sp|Q9H497|TOR3A_HUMAN	0.152064	0.437938	0.122527	-0.122527	14.5361	14.4136	1:03
sp|Q9UHN6|CEIP2_HUMAN	0.237462	0.549446	0.122489	-0.122489	6.83637	6.71388	1:03
sp|Q9H2K8|TAOK3_HUMAN	0.147767	0.431422	0.121883	-0.121883	15.2266	15.1047	1:03
sp|Q86XE5|HOGA1_HUMAN	0.151492	0.437454	0.121776	-0.121776	6.93271	6.81094	1:03
sp|Q15717|ELAV1_HUMAN	0.126649	0.39623	0.121585	-0.121585	16.6013	16.4797	1:03
sp|Q96QU8|XPO6_HUMAN	0.577889	0.838255	0.121304	-0.121304	12.9398	12.8185	1:03
sp|Q16891|MIC60_HUMAN	0.247727	0.56069	0.121145	-0.121145	17.0907	16.9696	1:03
sp|P28288|ABCD3_HUMAN	0.124558	0.392087	0.120977	-0.120977	15.3407	15.2197	1:03
sp|Q9Y4P1|ATG4B_HUMAN	0.205003	0.510278	0.120971	-0.120971	14.1721	14.0511	1:03
sp|P29317|EPHA2_HUMAN	0.443142	0.734643	0.12094	-0.12094	14.4462	14.3253	1:03
sp|Q9P265|DIP2B_HUMAN	0.411241	0.711669	0.120854	-0.120854	12.7285	12.6076	1:03
sp|O75821|EIF3G_HUMAN	0.319902	0.631846	0.120807	-0.120807	16.8865	16.7657	1:03
sp|P62854|RS26_HUMAN;sp|Q5JNZ5|RS26L_HUMAN	0.427505	0.720918	0.120768	-0.120768	16.1963	16.0755	1:03
sp|P51003|PAPOA_HUMAN	0.144702	0.426401	0.12075	-0.12075	13.84	13.7192	1:03
sp|P29692|EF1D_HUMAN	0.3844	0.689082	0.120587	-0.120587	16.5817	16.4611	1:03
sp|Q8NHV4|NEDD1_HUMAN	0.946243	0.984119	0.120569	-0.120569	7.76699	7.64642	1:03
sp|Q86XZ4|SPAS2_HUMAN	0.790769	0.936154	0.120126	-0.120126	9.90224	9.78212	1:03
sp|O94760|DDAH1_HUMAN;sp|O95865|DDAH2_HUMAN	0.384575	0.689082	0.120055	-0.120055	19.1819	19.0618	1:03
sp|O43196|MSH5_HUMAN	0.0595067	0.265436	0.119809	-0.119809	21.7675	21.6477	1:03
sp|Q9NUE0|ZDH18_HUMAN	0.390026	0.693759	0.119738	-0.119738	6.4833	6.36356	1:03
sp|Q96AX1|VP33A_HUMAN	0.0963708	0.346998	0.11966	-0.11966	15.4305	15.3109	1:03
sp|Q9Y291|RT33_HUMAN	0.357699	0.665511	0.119625	-0.119625	7.48681	7.36718	1:03
sp|Q8NBF6|AVL9_HUMAN	0.524813	0.799444	0.119421	-0.119421	12.1817	12.0622	1:03
sp|Q99590|SCAFB_HUMAN	0.410896	0.711494	0.119352	-0.119352	12.1198	12.0004	1:03
sp|P62873|GBB1_HUMAN	0.541262	0.81005	0.119094	-0.119094	16.5671	16.4481	1:03
sp|Q9Y6E2|5MP1_HUMAN	0.1918	0.493058	0.118916	-0.118916	17.3865	17.2676	1:03
sp|P61586|RHOA_HUMAN	0.555233	0.821111	0.118521	-0.118521	15.3416	15.2231	1:03
sp|Q9NRN7|ADPPT_HUMAN	0.302641	0.616624	0.118486	-0.118486	16.9453	16.8269	1:03
sp|P18583|SON_HUMAN	0.106615	0.362714	0.118439	-0.118439	13.6977	13.5793	1:03
sp|Q8WY22|BRI3B_HUMAN	0.268769	0.581805	0.11833	-0.11833	16.6265	16.5082	1:03
sp|P09496|CLCA_HUMAN	0.298678	0.612184	0.11777	-0.11777	19.5985	19.4807	1:03
sp|Q9UPN6|SCAF8_HUMAN	0.348278	0.656504	0.11762	-0.11762	13.4035	13.2858	1:03
sp|P30260|CDC27_HUMAN	0.15188	0.437782	0.117594	-0.117594	14.3779	14.2603	1:03
sp|Q8NFH5|NUP35_HUMAN	0.420287	0.717599	0.117533	-0.117533	13.7064	13.5888	1:03
sp|Q8WWI1|LMO7_HUMAN	0.325687	0.635969	0.117519	-0.117519	13.6139	13.4964	1:03
sp|P13073|COX41_HUMAN	0.284654	0.597034	0.117484	-0.117484	18.2783	18.1608	1:03
sp|Q9Y6A9|SPCS1_HUMAN	0.289594	0.602106	0.117433	-0.117433	17.3385	17.221	1:03
sp|Q7Z5G4|GOGA7_HUMAN	0.33741	0.645826	0.117323	-0.117323	14.4411	14.3238	1:03
sp|P62241|RS8_HUMAN;tr|A0AAG2TTP8|A0AAG2TTP8_HUMAN	0.0372663	0.209447	0.11699	-0.11699	21.0272	20.9102	1:03
sp|Q96CW5|GCP3_HUMAN	0.43927	0.730254	0.116855	-0.116855	12.7706	12.6537	1:03
sp|Q9BTC8|MTA3_HUMAN	0.113865	0.374	0.116831	-0.116831	15.32	15.2031	1:03
sp|Q9BW61|DDA1_HUMAN	0.395972	0.698054	0.116807	-0.116807	6.64617	6.52936	1:03
sp|Q9Y5Q9|TF3C3_HUMAN	0.536712	0.806811	0.116725	-0.116725	14.4499	14.3331	1:03
sp|O95182|NDUA7_HUMAN	0.170444	0.465315	0.116688	-0.116688	8.59151	8.47483	1:03
sp|Q8TBM8|DJB14_HUMAN	0.428483	0.721717	0.116687	-0.116687	13.6659	13.5492	1:03
sp|P99999|CYC_HUMAN	0.189903	0.491744	0.116233	-0.116233	17.2468	17.1306	1:03
sp|P14625|ENPL_HUMAN	0.347931	0.656301	0.116219	-0.116219	17.3724	17.2562	1:03
sp|Q9UMX5|NENF_HUMAN	0.148411	0.432781	0.116207	-0.116207	16.9242	16.808	1:03
sp|P69849|NOMO3_HUMAN;sp|Q15155|NOMO1_HUMAN;sp|Q5JPE7|NOMO2_HUMAN	0.187121	0.487719	0.116162	-0.116162	14.5493	14.4331	1:03
sp|Q12904|AIMP1_HUMAN	0.516001	0.794228	0.11599	-0.11599	15.521	15.405	1:03
sp|P63220|RS21_HUMAN	0.472808	0.760453	0.115858	-0.115858	18.2888	18.1729	1:03
sp|O43795|MYO1B_HUMAN	0.1608	0.451061	0.115855	-0.115855	15.8764	15.7605	1:03
sp|Q9BWD1|THIC_HUMAN	0.546908	0.814503	0.11581	-0.11581	14.8716	14.7558	1:03
sp|Q96EH3|MASU1_HUMAN	0.419747	0.717177	0.115796	-0.115796	16.9139	16.7981	1:03
sp|Q99496|RING2_HUMAN	0.36386	0.668843	0.11578	-0.11578	6.19639	6.08061	1:03
sp|P54098|DPOG1_HUMAN	0.479392	0.766552	0.115779	-0.115779	12.4396	12.3238	1:03
sp|P52701|MSH6_HUMAN	0.0580233	0.262227	0.1157	-0.1157	15.9572	15.8415	1:03
sp|Q9HCE1|MOV10_HUMAN	0.222986	0.530969	0.115639	-0.115639	14.3648	14.2492	1:03
sp|Q96EB6|SIR1_HUMAN	0.321751	0.632236	0.115318	-0.115318	14.0595	13.9442	1:03
sp|Q5JTJ3|COA6_HUMAN	0.927376	0.97777	0.115194	-0.115194	12.6353	12.5201	1:03
sp|Q13627|DYR1A_HUMAN;sp|Q9Y463|DYR1B_HUMAN	0.0448876	0.228742	0.11516	-0.11516	16.0712	15.956	1:03
sp|Q9H3Z4|DNJC5_HUMAN	0.267784	0.581745	0.115049	-0.115049	15.699	15.5839	1:03
sp|P82650|RT22_HUMAN	0.135413	0.41001	0.115039	-0.115039	16.0066	15.8916	1:03
sp|A0A024R1R8|TMA7B_HUMAN;sp|Q9Y2S6|TMA7_HUMAN	0.254892	0.568256	0.11436	-0.11436	18.4309	18.3165	1:03
sp|Q9GZS3|SKI8_HUMAN	0.0704678	0.294182	0.114294	-0.114294	17.486	17.3717	1:03
sp|Q6ZVM7|TM1L2_HUMAN	0.0517234	0.244628	0.114293	-0.114293	13.7538	13.6395	1:03
sp|O60907|TBL1X_HUMAN;sp|Q9BQ87|TBL1Y_HUMAN;sp|Q9BZK7|TBL1R_HUMAN	0.262433	0.575488	0.114265	-0.114265	15.9109	15.7966	1:03
sp|Q5BJF2|SGMR2_HUMAN	0.0474572	0.234552	0.114195	-0.114195	17.0289	16.9147	1:03
sp|Q4VC31|MIX23_HUMAN	0.383079	0.688649	0.114166	-0.114166	14.3801	14.2659	1:03
sp|P46779|RL28_HUMAN	0.0331826	0.193857	0.114153	-0.114153	18.5304	18.4163	1:03
sp|Q8ND04|SMG8_HUMAN	0.451724	0.742418	0.114139	-0.114139	13.5141	13.3999	1:03
sp|Q14997|PSME4_HUMAN	0.300465	0.614274	0.114	-0.114	13.1041	12.9901	1:03
sp|Q96AB3|ISOC2_HUMAN	0.519792	0.797256	0.113507	-0.113507	13.8692	13.7557	1:03
sp|Q6UN15|FIP1_HUMAN	0.132622	0.405245	0.113378	-0.113378	14.739	14.6256	1:03
sp|Q969N2|PIGT_HUMAN	0.497999	0.782184	0.113284	-0.113284	13.5796	13.4663	1:03
sp|Q86WN1|FCSD1_HUMAN	0.316131	0.628829	0.112878	-0.112878	12.9399	12.827	1:03
sp|P13804|ETFA_HUMAN	0.35946	0.665511	0.112753	-0.112753	15.7622	15.6494	1:03
sp|Q9NY93|DDX56_HUMAN	0.0903771	0.335474	0.112648	-0.112648	15.3551	15.2424	1:03
sp|Q13347|EIF3I_HUMAN	0.146411	0.428769	0.112628	-0.112628	16.8721	16.7595	1:03
sp|Q15477|SKI2_HUMAN	0.220203	0.528238	0.112585	-0.112585	14.4809	14.3684	1:03
sp|Q96SB4|SRPK1_HUMAN	0.220708	0.528756	0.111855	-0.111855	15.4099	15.2981	1:03
sp|Q9Y608|LRRF2_HUMAN	0.497289	0.781515	0.111604	-0.111604	16.551	16.4394	1:03
sp|Q9NX47|MARH5_HUMAN	0.378478	0.684527	0.111482	-0.111482	12.3212	12.2097	1:03
sp|Q9H2P0|ADNP_HUMAN	0.220563	0.528657	0.111367	-0.111367	12.5704	12.459	1:03
sp|O15143|ARC1B_HUMAN	0.459155	0.748423	0.111356	-0.111356	16.3373	16.226	1:03
sp|Q96CP2|FWCH2_HUMAN	0.369119	0.673945	0.111255	-0.111255	14.2996	14.1884	1:03
sp|P41229|KDM5C_HUMAN	0.527511	0.801484	0.111196	-0.111196	11.375	11.2638	1:03
sp|Q9NPL8|TIDC1_HUMAN	0.222322	0.530289	0.111152	-0.111152	16.817	16.7059	1:03
sp|Q13287|NMI_HUMAN	0.245493	0.558909	0.111124	-0.111124	15.4249	15.3137	1:03
sp|Q99643|C560_HUMAN	0.162629	0.452671	0.11112	-0.11112	18.4446	18.3335	1:03
sp|P60709|ACTB_HUMAN;sp|P63261|ACTG_HUMAN	0.318589	0.630632	0.111054	-0.111054	14.241	14.13	1:03
sp|Q01469|FABP5_HUMAN	0.34324	0.651704	0.111019	-0.111019	18.6409	18.5299	1:03
sp|Q9Y5A9|YTHD2_HUMAN	0.319398	0.631322	0.111012	-0.111012	14.8809	14.7699	1:03
sp|O15371|EIF3D_HUMAN	0.533595	0.805822	0.110942	-0.110942	14.0674	13.9565	1:03
sp|Q8NBF2|NHLC2_HUMAN	0.397908	0.698948	0.11093	-0.11093	13	12.8891	1:03
sp|Q7LBC6|KDM3B_HUMAN	0.498984	0.782529	0.110927	-0.110927	11.0728	10.9618	1:03
sp|P05023|AT1A1_HUMAN;sp|P13637|AT1A3_HUMAN;sp|P50993|AT1A2_HUMAN;sp|Q13733|AT1A4_HUMAN	0.407348	0.708116	0.110868	-0.110868	15.8089	15.698	1:03
sp|Q92905|CSN5_HUMAN	0.309208	0.623354	0.11074	-0.11074	14.8461	14.7353	1:03
sp|P27797|CALR_HUMAN	0.235101	0.546545	0.110726	-0.110726	19.5157	19.405	1:03
sp|Q16595|FRDA_HUMAN	0.950507	0.984312	0.110669	-0.110669	7.99973	7.88907	1:03
sp|P68431|H31_HUMAN;sp|P84243|H33_HUMAN;sp|Q16695|H31T_HUMAN;sp|Q71DI3|H32_HUMAN	0.2054	0.510625	0.110456	-0.110456	24.7966	24.6861	1:03
sp|Q58FF6|H90B4_HUMAN	0.484624	0.771325	0.110397	-0.110397	6.2567	6.1463	1:03
sp|Q13724|MOGS_HUMAN	0.526777	0.800811	0.110306	-0.110306	12.0275	11.9172	1:03
sp|P05141|ADT2_HUMAN;sp|P12235|ADT1_HUMAN;sp|P12236|ADT3_HUMAN;sp|Q9H0C2|ADT4_HUMAN	0.108236	0.364386	0.110014	-0.110014	19.0185	18.9085	1:03
sp|P83881|RL36A_HUMAN	0.0711865	0.295677	0.109965	-0.109965	18.204	18.094	1:03
sp|P26373|RL13_HUMAN	0.217841	0.52474	0.109962	-0.109962	19.1847	19.0747	1:03
sp|Q9Y2Z4|SYYM_HUMAN	0.243522	0.556927	0.109818	-0.109818	13.9939	13.8841	1:03
sp|Q9NX62|IMPA3_HUMAN	0.197275	0.501219	0.109633	-0.109633	16.343	16.2333	1:03
sp|P05023|AT1A1_HUMAN;sp|P13637|AT1A3_HUMAN	0.141939	0.420829	0.109535	-0.109535	17.6843	17.5748	1:03
sp|O43795|MYO1B_HUMAN;sp|Q9UBC5|MYO1A_HUMAN	0.39285	0.695352	0.109333	-0.109333	15.8907	15.7813	1:03
sp|Q8WUA2|PPIL4_HUMAN	0.342888	0.651263	0.109302	-0.109302	14.2507	14.1414	1:03
sp|Q13444|ADA15_HUMAN	0.549395	0.815777	0.109097	-0.109097	14.2604	14.1513	1:03
sp|P46781|RS9_HUMAN	0.220092	0.528202	0.109019	-0.109019	20.4177	20.3087	1:03
sp|P33240|CSTF2_HUMAN;sp|Q9H0L4|CSTFT_HUMAN	0.0575337	0.261089	0.108982	-0.108982	14.7554	14.6465	1:03
sp|Q14974|IMB1_HUMAN	0.504721	0.787336	0.108956	-0.108956	16.5352	16.4262	1:03
sp|P78347|GTF2I_HUMAN	0.199611	0.503243	0.108954	-0.108954	14.902	14.793	1:03
sp|Q9BT09|CNPY3_HUMAN	0.27525	0.586963	0.10874	-0.10874	15.6521	15.5434	1:03
sp|O75643|U520_HUMAN	0.175558	0.474637	0.108687	-0.108687	15.7287	15.62	1:03
sp|Q13547|HDAC1_HUMAN;sp|Q92769|HDAC2_HUMAN	0.229606	0.539249	0.108637	-0.108637	16.0199	15.9113	1:03
sp|Q7L2J0|MEPCE_HUMAN	0.471593	0.759545	0.108496	-0.108496	12.5358	12.4273	1:03
sp|P30519|HMOX2_HUMAN	0.445682	0.737306	0.108113	-0.108113	16.5123	16.4042	1:03
sp|Q9NQT5|EXOS3_HUMAN	0.357613	0.665511	0.108007	-0.108007	14.69	14.582	1:03
sp|P17480|UBF1_HUMAN	0.57444	0.83512	0.107849	-0.107849	13.6372	13.5294	1:03
sp|Q9GZS1|RPA49_HUMAN	0.497667	0.781885	0.107723	-0.107723	16.0266	15.9189	1:03
sp|Q8WTT2|NOC3L_HUMAN	0.0908713	0.336167	0.107628	-0.107628	16.6822	16.5746	1:03
sp|Q14126|DSG2_HUMAN	0.0813904	0.317259	0.107596	-0.107596	15.6905	15.5829	1:03
sp|P62424|RL7A_HUMAN	0.481978	0.7695	0.107326	-0.107326	17.4843	17.3769	1:03
sp|Q06203|PUR1_HUMAN	0.37652	0.682636	0.107055	-0.107055	16.1491	16.0421	1:03
sp|Q8IYA6|CKP2L_HUMAN	0.499732	0.782541	0.106981	-0.106981	13.6147	13.5078	1:03
sp|P49590|SYHM_HUMAN	0.38833	0.692409	0.106881	-0.106881	14.8611	14.7543	1:03
sp|Q9HBH5|RDH14_HUMAN	0.523447	0.799227	0.106714	-0.106714	12.2479	12.1412	1:03
sp|P48426|PI42A_HUMAN	0.21519	0.520397	0.106584	-0.106584	13.9084	13.8018	1:03
sp|P05023|AT1A1_HUMAN;sp|P13637|AT1A3_HUMAN;sp|P50993|AT1A2_HUMAN	0.159995	0.450299	0.106522	-0.106522	16.641	16.5345	1:03
sp|Q9UKN8|TF3C4_HUMAN	0.233127	0.54426	0.106391	-0.106391	14.4459	14.3395	1:03
sp|Q9H6E4|CC134_HUMAN	0.0830034	0.320966	0.106274	-0.106274	14.2597	14.1535	1:03
sp|Q53H12|AGK_HUMAN	0.165762	0.45836	0.106248	-0.106248	15.2302	15.124	1:03
sp|P56962|STX17_HUMAN	0.385889	0.690425	0.106221	-0.106221	16.3221	16.2158	1:03
sp|P30837|AL1B1_HUMAN;sp|P47895|AL1A3_HUMAN	0.0484684	0.236149	0.105961	-0.105961	18.3651	18.2591	1:03
sp|Q96AY3|FKB10_HUMAN	0.621509	0.86749	0.10591	-0.10591	12.0739	11.968	1:03
sp|Q70E73|RAPH1_HUMAN	0.48798	0.773751	0.105867	-0.105867	11.8438	11.738	1:03
sp|Q969V3|NCLN_HUMAN	0.695874	0.919754	0.105466	-0.105466	14.4927	14.3872	1:03
sp|P09497|CLCB_HUMAN	0.250941	0.563497	0.105365	-0.105365	17.7342	17.6289	1:03
sp|P29144|TPP2_HUMAN	0.374859	0.681121	0.105186	-0.105186	12.9865	12.8814	1:03
sp|P19388|RPAB1_HUMAN	0.502968	0.785718	0.105142	-0.105142	13.1882	13.0831	1:03
sp|A6NDB9|PALM3_HUMAN	0.49935	0.782529	0.105088	-0.105088	7.56627	7.46118	1:03
sp|Q86W56|PARG_HUMAN	0.386299	0.690935	0.104876	-0.104876	12.9523	12.8475	1:03
sp|Q9BXJ9|NAA15_HUMAN	0.107176	0.363629	0.104837	-0.104837	17.0959	16.991	1:03
sp|Q7LGA3|HS2ST_HUMAN	0.334425	0.643423	0.104803	-0.104803	7.83043	7.72563	1:03
sp|P46937|YAP1_HUMAN	0.512211	0.792938	0.104423	-0.104423	12.8581	12.7537	1:03
sp|Q9NSI2|SLX9_HUMAN	0.348901	0.657227	0.104365	-0.104365	14.9806	14.8763	1:03
sp|Q12874|SF3A3_HUMAN	0.173539	0.471268	0.104268	-0.104268	16.9044	16.8001	1:03
sp|Q6PD62|CTR9_HUMAN	0.0816147	0.317609	0.103981	-0.103981	14.5893	14.4854	1:03
sp|P61009|SPCS3_HUMAN	0.352409	0.660887	0.103572	-0.103572	18.2217	18.1181	1:03
sp|Q9BTE3|MCMBP_HUMAN	0.441469	0.732801	0.103456	-0.103456	14.6963	14.5929	1:03
sp|Q9BSJ2|GCP2_HUMAN	0.625905	0.870308	0.103313	-0.103313	12.2097	12.1064	1:03
sp|O14980|XPO1_HUMAN	0.16774	0.461309	0.103245	-0.103245	16.5386	16.4354	1:03
sp|P36404|ARL2_HUMAN	0.11823	0.380316	0.103017	-0.103017	17.267	17.164	1:03
sp|Q96C01|F136A_HUMAN	0.278938	0.589766	0.102774	-0.102774	16.8973	16.7946	1:03
sp|O75489|NDUS3_HUMAN	0.173976	0.471855	0.102773	-0.102773	15.6312	15.5284	1:03
sp|O14893|GEMI2_HUMAN	0.161675	0.451755	0.102764	-0.102764	6.66188	6.55911	1:03
sp|O14979|HNRDL_HUMAN;sp|Q14103|HNRPD_HUMAN	0.192243	0.493587	0.102764	-0.102764	18.9351	18.8324	1:03
sp|P35269|T2FA_HUMAN	0.523493	0.799227	0.102209	-0.102209	12.9079	12.8057	1:03
sp|Q92793|CBP_HUMAN	0.796491	0.936154	0.102202	-0.102202	11.4265	11.3243	1:03
sp|Q5VZF2|MBNL2_HUMAN;sp|Q9NR56|MBNL1_HUMAN	0.291731	0.60335	0.102173	-0.102173	17.5678	17.4656	1:03
sp|P41208|CETN2_HUMAN;sp|Q12798|CETN1_HUMAN	0.0599793	0.266287	0.102103	-0.102103	16.0003	15.8982	1:03
sp|P40429|RL13A_HUMAN;sp|Q6NVV1|R13P3_HUMAN	0.0528331	0.24754	0.102075	-0.102075	19.5433	19.4412	1:03
sp|O95168|NDUB4_HUMAN	0.425236	0.72068	0.101995	-0.101995	14.6229	14.5209	1:03
sp|Q6PGP7|SKI3_HUMAN	0.41571	0.714293	0.101813	-0.101813	12.3284	12.2266	1:03
sp|P28290|ITPI2_HUMAN	0.159246	0.449198	0.101747	-0.101747	14.0655	13.9637	1:03
sp|Q14157|UBP2L_HUMAN	0.409902	0.710835	0.101699	-0.101699	14.2654	14.1637	1:03
sp|Q13242|SRSF9_HUMAN	0.233515	0.544625	0.101418	-0.101418	18.0368	17.9354	1:03
sp|P50502|F10A1_HUMAN;sp|Q8NFI4|F10A5_HUMAN	0.511876	0.792938	0.101324	-0.101324	16.4336	16.3323	1:03
sp|Q9P0J0|NDUAD_HUMAN	0.300774	0.614515	0.101182	-0.101182	15.2614	15.1602	1:03
sp|A0A2R8Y619|H2BK1_HUMAN;sp|O60814|H2B1K_HUMAN;sp|P06899|H2B1J_HUMAN;sp|P23527|H2B1O_HUMAN;sp|P33778|H2B1B_HUMAN;sp|P57053|H2BFS_HUMAN;sp|P58876|H2B1D_HUMAN;sp|P62807|H2B1C_HUMAN;sp|Q16778|H2B2E_HUMAN;sp|Q5QNW6|H2B2F_HUMAN;sp|Q8N257|H2B3B_HUMAN;sp|Q93079|H2B1H_HUMAN;sp|Q96A08|H2B1A_HUMAN;sp|Q99877|H2B1N_HUMAN;sp|Q99879|H2B1M_HUMAN;sp|Q99880|H2B1L_HUMAN	0.26826	0.581745	0.100764	-0.100764	24.7257	24.625	1:03
sp|P60709|ACTB_HUMAN;sp|P62736|ACTA_HUMAN;sp|P63261|ACTG_HUMAN;sp|P63267|ACTH_HUMAN;sp|P68032|ACTC_HUMAN;sp|P68133|ACTS_HUMAN;sp|Q562R1|ACTBL_HUMAN	0.151186	0.437158	0.100722	-0.100722	19.961	19.8603	1:03
sp|Q8NBJ4|GOLM1_HUMAN	0.165522	0.45836	0.100653	-0.100653	15.3759	15.2753	1:03
sp|P61353|RL27_HUMAN	0.0941274	0.342287	0.1005	-0.1005	18.8603	18.7598	1:03
sp|Q70J99|UN13D_HUMAN	0.394073	0.696669	0.100383	-0.100383	14.1156	14.0152	1:03
sp|P22061|PIMT_HUMAN	0.44619	0.737306	0.100221	-0.100221	16.1028	16.0026	1:03
sp|O60488|ACSL4_HUMAN;sp|O95573|ACSL3_HUMAN	0.16989	0.464574	0.100194	-0.100194	17.7931	17.6929	1:03
sp|P21108|PRPS3_HUMAN;sp|P60891|PRPS1_HUMAN	0.294646	0.60641	0.100184	-0.100184	18.963	18.8628	1:03
sp|Q8NFP9|NBEA_HUMAN	0.955333	0.987487	0.100137	-0.100137	8.95003	8.84989	1:03
sp|Q5SY16|NOL9_HUMAN	0.468799	0.758138	0.100042	-0.100042	16.4377	16.3377	1:03
sp|Q8N6T3|ARFG1_HUMAN	0.427746	0.720918	0.0999867	-0.0999867	13.4578	13.3578	1:03
sp|O43707|ACTN4_HUMAN;sp|P12814|ACTN1_HUMAN	0.262147	0.575185	0.0999174	-0.0999174	20.6028	20.5028	1:03
sp|P35244|RFA3_HUMAN	0.25999	0.573565	0.0997426	-0.0997426	17.4757	17.376	1:03
sp|A6NNZ2|TBB8B_HUMAN;sp|P04350|TBB4A_HUMAN;sp|P07437|TBB5_HUMAN;sp|P68371|TBB4B_HUMAN;sp|Q13885|TBB2A_HUMAN;sp|Q3ZCM7|TBB8_HUMAN;sp|Q9BVA1|TBB2B_HUMAN	0.677857	0.90739	0.0995067	-0.0995067	18.743	18.6435	1:03
sp|P31483|TIA1_HUMAN;sp|Q01085|TIAR_HUMAN	0.450406	0.741806	0.0993738	-0.0993738	14.8541	14.7547	1:03
sp|Q9NZJ5|E2AK3_HUMAN	0.666059	0.900377	0.0992842	-0.0992842	11.995	11.8958	1:03
sp|P10109|ADX_HUMAN	0.429953	0.723084	0.0992288	-0.0992288	15.0971	14.9979	1:03
sp|Q9BXK1|KLF16_HUMAN	0.619484	0.865985	0.099127	-0.099127	6.57362	6.47449	1:03
sp|Q6P4Q7|CNNM4_HUMAN	0.496644	0.780948	0.0991074	-0.0991074	14.2532	14.154	1:03
sp|Q9NR12|PDLI7_HUMAN	0.11734	0.378563	0.0989977	-0.0989977	15.7419	15.6429	1:03
sp|P17275|JUNB_HUMAN	0.582038	0.841635	0.0987069	-0.0987069	11.1463	11.0475	1:03
sp|Q12792|TWF1_HUMAN;sp|Q6IBS0|TWF2_HUMAN	0.5708	0.832756	0.0986026	-0.0986026	18.0132	17.9146	1:03
sp|Q8WXA9|SREK1_HUMAN	0.357663	0.665511	0.0985346	-0.0985346	15.5197	15.4212	1:03
sp|Q9BZQ6|EDEM3_HUMAN	0.302301	0.61656	0.098444	-0.098444	13.7568	13.6583	1:03
sp|Q9Y2K7|KDM2A_HUMAN	0.249235	0.561777	0.0984335	-0.0984335	13.9983	13.8998	1:03
sp|P23497|SP100_HUMAN	0.521206	0.798214	0.098391	-0.098391	6.31955	6.22116	1:03
sp|P62253|UB2G1_HUMAN	0.0676875	0.287005	0.0982192	-0.0982192	15.596	15.4978	1:03
sp|Q9C0E2|XPO4_HUMAN	0.363482	0.668843	0.0981321	-0.0981321	13.9935	13.8954	1:03
sp|P78344|IF4G2_HUMAN	0.379109	0.684991	0.0980571	-0.0980571	14.7179	14.6198	1:03
sp|P52907|CAZA1_HUMAN	0.296319	0.609167	0.0977529	-0.0977529	15.5057	15.4079	1:03
sp|O60513|B4GT4_HUMAN	0.434218	0.725724	0.0976953	-0.0976953	14.764	14.6663	1:03
sp|Q99747|SNAG_HUMAN	0.213596	0.519191	0.0975866	-0.0975866	16.0133	15.9158	1:03
sp|Q15417|CNN3_HUMAN;sp|Q99439|CNN2_HUMAN	0.122355	0.388669	0.0972541	-0.0972541	17.9176	17.8204	1:03
sp|P49207|RL34_HUMAN	0.1173	0.378563	0.0972268	-0.0972268	18.5312	18.434	1:03
sp|Q9Y2Q9|RT28_HUMAN	0.297215	0.610097	0.0971626	-0.0971626	14.4187	14.3215	1:03
sp|Q15904|VAS1_HUMAN	0.279195	0.589766	0.0971559	-0.0971559	14.4175	14.3204	1:03
sp|P35637|FUS_HUMAN;sp|Q92804|RBP56_HUMAN	0.33503	0.643589	0.0969998	-0.0969998	19.5072	19.4102	1:03
sp|Q3MHD2|LSM12_HUMAN	0.211657	0.516712	0.0968421	-0.0968421	16.9861	16.8892	1:03
sp|Q9BZJ0|CRNL1_HUMAN	0.419095	0.717018	0.0966024	-0.0966024	14.8588	14.7622	1:03
sp|P41227|NAA10_HUMAN;sp|Q9BSU3|NAA11_HUMAN	0.264383	0.578483	0.0964498	-0.0964498	15.7308	15.6343	1:03
sp|Q96SW2|CRBN_HUMAN	0.649047	0.889201	0.0963491	-0.0963491	11.5643	11.468	1:03
sp|O14776|TCRG1_HUMAN	0.056803	0.258787	0.0961409	-0.0961409	14.9416	14.8455	1:03
sp|Q92990|GLMN_HUMAN	0.141765	0.420547	0.0960534	-0.0960534	15.9337	15.8377	1:03
sp|O60220|TIM8A_HUMAN	0.657274	0.89489	0.095617	-0.095617	16.8211	16.7255	1:03
sp|Q14435|GALT3_HUMAN	0.610519	0.8598	0.0956125	-0.0956125	15.4659	15.3703	1:03
sp|P52434|RPAB3_HUMAN	0.266172	0.580893	0.095384	-0.095384	14.6164	14.521	1:03
sp|Q00577|PURA_HUMAN	0.514317	0.79396	0.0953662	-0.0953662	13.6597	13.5643	1:03
sp|Q13813|SPTN1_HUMAN	0.140173	0.417176	0.0952234	-0.0952234	16.6135	16.5183	1:03
sp|Q9H444|CHM4B_HUMAN	0.471711	0.759545	0.095088	-0.095088	15.7212	15.6261	1:03
sp|Q0JRZ9|FCHO2_HUMAN	0.29113	0.60322	0.0949113	-0.0949113	15.1926	15.0977	1:03
sp|Q15029|U5S1_HUMAN	0.310044	0.624533	0.0946283	-0.0946283	16.1708	16.0762	1:03
sp|Q6FIF0|ZFAN6_HUMAN	0.306481	0.620534	0.0945965	-0.0945965	16.3953	16.3007	1:03
sp|Q9Y4G6|TLN2_HUMAN	0.258331	0.571742	0.0943845	-0.0943845	6.77739	6.683	1:03
sp|P61011|SRP54_HUMAN	0.176569	0.475538	0.0943454	-0.0943454	13.518	13.4236	1:03
sp|Q9NXU5|ARL15_HUMAN	0.434965	0.726397	0.0942914	-0.0942914	16.0669	15.9726	1:03
sp|Q14103|HNRPD_HUMAN;sp|Q99729|ROAA_HUMAN	0.181563	0.481223	0.0942303	-0.0942303	21.4021	21.3079	1:03
sp|Q14517|FAT1_HUMAN	0.423616	0.719507	0.0941099	-0.0941099	5.56023	5.46612	1:03
sp|Q96DM3|RMC1_HUMAN	0.342532	0.650849	0.0940596	-0.0940596	15.052	14.958	1:03
sp|P00492|HPRT_HUMAN	0.583213	0.841635	0.0940326	-0.0940326	16.394	16.3	1:03
sp|P21333|FLNA_HUMAN	0.526927	0.800817	0.0939506	-0.0939506	17.6402	17.5462	1:03
sp|O94822|LTN1_HUMAN	0.158861	0.448487	0.0938581	-0.0938581	5.84242	5.74856	1:03
sp|O43390|HNRPR_HUMAN	0.228358	0.537565	0.0938253	-0.0938253	15.4607	15.3669	1:03
sp|Q8NHG7|SVIP_HUMAN	0.312853	0.626962	0.0937471	-0.0937471	16.2575	16.1638	1:03
sp|P10412|H14_HUMAN;sp|P16401|H15_HUMAN;sp|P16402|H13_HUMAN;sp|P16403|H12_HUMAN;sp|P22492|H1T_HUMAN;sp|Q02539|H11_HUMAN	0.348233	0.656504	0.0937045	-0.0937045	20.1837	20.09	1:03
sp|Q96B97|SH3K1_HUMAN	0.384275	0.689082	0.0935335	-0.0935335	14.5453	14.4517	1:03
sp|P62318|SMD3_HUMAN	0.133011	0.405448	0.093393	-0.093393	16.6779	16.5845	1:03
sp|Q7Z5L9|I2BP2_HUMAN	0.622381	0.867825	0.0933876	-0.0933876	11.2235	11.1301	1:03
sp|Q9BUF5|TBB6_HUMAN	0.488724	0.773983	0.0932061	-0.0932061	15.7223	15.6291	1:03
sp|Q66K74|MAP1S_HUMAN	0.221953	0.529888	0.0929667	-0.0929667	14.8086	14.7156	1:03
sp|O75688|PPM1B_HUMAN	0.449909	0.741418	0.0929553	-0.0929553	14.1891	14.0962	1:03
sp|Q5T2N8|ATD3C_HUMAN;sp|Q9NVI7|ATD3A_HUMAN	0.401832	0.701251	0.0929089	-0.0929089	14.1443	14.0514	1:03
sp|Q8N6I1|EID2_HUMAN	0.646215	0.886648	0.0926854	-0.0926854	10.3009	10.2082	1:03
sp|Q07864|DPOE1_HUMAN	0.486001	0.77251	0.0926732	-0.0926732	6.86608	6.77341	1:03
sp|P24534|EF1B_HUMAN;sp|P29692|EF1D_HUMAN	0.523547	0.799227	0.0924622	-0.0924622	18.7993	18.7068	1:03
sp|Q9UKJ3|GPTC8_HUMAN	0.410697	0.711417	0.0920369	-0.0920369	14.8345	14.7425	1:03
sp|Q15031|SYLM_HUMAN	0.321545	0.632154	0.0919809	-0.0919809	15.2279	15.1359	1:03
sp|Q99735|MGST2_HUMAN	0.705171	0.925716	0.0919612	-0.0919612	13.7161	13.6241	1:03
sp|P52815|RM12_HUMAN	0.244112	0.557734	0.0917483	-0.0917483	16.4738	16.382	1:03
sp|Q9BW19|KIFC1_HUMAN	0.254619	0.567877	0.0917409	-0.0917409	14.3461	14.2544	1:03
sp|Q9NQ92|COPRS_HUMAN	0.211477	0.516712	0.0917117	-0.0917117	15.6035	15.5118	1:03
sp|P16615|AT2A2_HUMAN	0.484351	0.771267	0.0915003	-0.0915003	16.5079	16.4164	1:03
sp|P08579|RU2B_HUMAN	0.0729667	0.300449	0.0914717	-0.0914717	17.3124	17.2209	1:03
sp|Q8NEU8|DP13B_HUMAN	0.316961	0.629223	0.0912937	-0.0912937	14.4938	14.4025	1:03
sp|Q96IZ7|RSRC1_HUMAN	0.126932	0.39623	0.0912854	-0.0912854	15.3663	15.275	1:03
sp|Q9NP81|SYSM_HUMAN	0.307135	0.621399	0.0910273	-0.0910273	16.3289	16.2378	1:03
sp|O14879|IFIT3_HUMAN	0.948354	0.984119	0.0908912	-0.0908912	6.88565	6.79476	1:03
sp|Q9Y3C7|MED31_HUMAN	0.609447	0.859359	0.0907987	-0.0907987	11.757	11.6662	1:03
sp|O95490|AGRL2_HUMAN	0.418171	0.716511	0.0904945	-0.0904945	14.3119	14.2214	1:03
sp|O75531|BAF_HUMAN	0.479341	0.766552	0.0904888	-0.0904888	16.3478	16.2573	1:03
sp|Q9Y6C9|MTCH2_HUMAN	0.388874	0.692409	0.0904706	-0.0904706	15.2275	15.1371	1:03
sp|Q9BZK7|TBL1R_HUMAN	0.38882	0.692409	0.0903864	-0.0903864	14.5822	14.4918	1:03
sp|P14678|RSMB_HUMAN;sp|P63162|RSMN_HUMAN	0.157724	0.446884	0.0902783	-0.0902783	18.3025	18.2122	1:03
sp|O60256|KPRB_HUMAN;sp|Q14558|KPRA_HUMAN	0.275475	0.587073	0.0902103	-0.0902103	17.0168	16.9266	1:03
sp|P10114|RAP2A_HUMAN;sp|Q9Y3L5|RAP2C_HUMAN	0.501538	0.784691	0.090133	-0.090133	11.928	11.8378	1:03
sp|O60563|CCNT1_HUMAN;sp|O60583|CCNT2_HUMAN	0.634415	0.876783	0.0901299	-0.0901299	12.7887	12.6986	1:03
sp|P50579|MAP2_HUMAN	0.202706	0.506397	0.0900452	-0.0900452	7.88309	7.79305	1:03
sp|O15327|INP4B_HUMAN	0.618494	0.865305	0.0899207	-0.0899207	12.8192	12.7293	1:03
sp|P16949|STMN1_HUMAN;sp|Q93045|STMN2_HUMAN	0.48745	0.773356	0.0898187	-0.0898187	15.5543	15.4645	1:03
sp|P0CB38|PAB4L_HUMAN;sp|Q13310|PABP4_HUMAN	0.201504	0.505317	0.0896228	-0.0896228	19.9537	19.8641	1:03
sp|Q7KZF4|SND1_HUMAN	0.333996	0.643047	0.0896076	-0.0896076	16.3409	16.2513	1:03
sp|Q6IN85|P4R3A_HUMAN	0.42983	0.723084	0.0895465	-0.0895465	16.2953	16.2058	1:03
sp|P48643|TCPE_HUMAN	0.235708	0.547262	0.089476	-0.089476	16.2123	16.1228	1:03
sp|O15381|NVL_HUMAN	0.349413	0.657764	0.0892611	-0.0892611	14.5352	14.4459	1:03
sp|Q15165|PON2_HUMAN	0.21772	0.52474	0.0890201	-0.0890201	13.9263	13.8372	1:03
sp|O75909|CCNK_HUMAN	0.396285	0.698254	0.0888856	-0.0888856	15.4002	15.3114	1:03
sp|P14384|CBPM_HUMAN	0.246652	0.559795	0.0888179	-0.0888179	17.043	16.9542	1:03
sp|Q9UKU6|TRHDE_HUMAN	0.22883	0.53776	0.0887976	-0.0887976	15.0752	14.9864	1:03
sp|P15291|B4GT1_HUMAN	0.65437	0.892814	0.0887436	-0.0887436	13.229	13.1403	1:03
sp|O00217|NDUS8_HUMAN	0.404866	0.705201	0.0887251	-0.0887251	16.8889	16.8001	1:03
sp|O95983|MBD3_HUMAN	0.32341	0.633325	0.0885509	-0.0885509	14.3839	14.2953	1:03
sp|Q86UE4|LYRIC_HUMAN	0.60746	0.85808	0.0884609	-0.0884609	15.1467	15.0582	1:03
sp|Q9H857|NT5D2_HUMAN	0.490123	0.775605	0.0880332	-0.0880332	6.33221	6.24418	1:03
sp|Q13829|BACD2_HUMAN	0.575239	0.83584	0.0879298	-0.0879298	11.211	11.1231	1:03
sp|Q9H267|VP33B_HUMAN	0.532677	0.805323	0.0878185	-0.0878185	13.2282	13.1404	1:03
sp|Q05682|CALD1_HUMAN	0.387268	0.691759	0.0876023	-0.0876023	13.824	13.7364	1:03
sp|Q9Y6M9|NDUB9_HUMAN	0.483903	0.771072	0.087581	-0.087581	15.1658	15.0782	1:03
sp|O15231|ZN185_HUMAN	0.451684	0.742418	0.0874446	-0.0874446	13.875	13.7876	1:03
sp|Q8TAA9|VANG1_HUMAN	0.579606	0.839347	0.0873769	-0.0873769	13.3616	13.2742	1:03
sp|O75844|FACE1_HUMAN	0.23963	0.551239	0.0870886	-0.0870886	16.9675	16.8804	1:03
sp|Q63HN8|RN213_HUMAN	0.716138	0.93273	0.087026	-0.087026	12.53	12.443	1:03
sp|Q9BY50|SC11C_HUMAN	0.344991	0.652953	0.087013	-0.087013	17.5264	17.4394	1:03
sp|Q9UGC7|RF1ML_HUMAN	0.400361	0.700121	0.0869427	-0.0869427	15.4789	15.392	1:03
sp|P11940|PABP1_HUMAN;sp|Q13310|PABP4_HUMAN	0.283785	0.596123	0.086807	-0.086807	18.8902	18.8033	1:03
sp|O94992|HEXI1_HUMAN	0.573065	0.834225	0.0867303	-0.0867303	15.2455	15.1588	1:03
sp|Q6ZNJ1|NBEL2_HUMAN	0.725138	0.936154	0.0867249	-0.0867249	11.6608	11.5741	1:03
sp|P42766|RL35_HUMAN	0.272639	0.585003	0.0865851	-0.0865851	19.1699	19.0833	1:03
sp|Q9UBT7|CTNL1_HUMAN	0.528217	0.802112	0.0865348	-0.0865348	14.8245	14.7379	1:03
sp|P51159|RB27A_HUMAN	0.668942	0.901704	0.0865275	-0.0865275	14.1592	14.0727	1:03
sp|Q9BRK5|CAB45_HUMAN	0.44965	0.741227	0.0859779	-0.0859779	17.02	16.9341	1:03
sp|Q13439|GOGA4_HUMAN	0.399793	0.700121	0.0859105	-0.0859105	15.0503	14.9644	1:03
sp|Q96RP9|EFGM_HUMAN	0.254356	0.567752	0.085598	-0.085598	15.5618	15.4762	1:03
sp|Q99653|CHP1_HUMAN	0.485443	0.771957	0.0855214	-0.0855214	15.5141	15.4286	1:03
sp|Q16762|THTR_HUMAN	0.332081	0.64178	0.0853806	-0.0853806	15.975	15.8896	1:03
sp|P31942|HNRH3_HUMAN	0.320127	0.631846	0.0851097	-0.0851097	15.0892	15.0041	1:03
sp|O95298|NDUC2_HUMAN	0.311626	0.625374	0.0848653	-0.0848653	17.7434	17.6585	1:03
sp|Q9BS26|ERP44_HUMAN	0.351091	0.658865	0.0848589	-0.0848589	17.0589	16.974	1:03
sp|P11166|GTR1_HUMAN	0.429423	0.722857	0.0847299	-0.0847299	16.8255	16.7408	1:03
sp|P08865|RSSA_HUMAN	0.31555	0.628829	0.0845538	-0.0845538	15.7194	15.6348	1:03
sp|Q9NR50|EI2BG_HUMAN	0.52472	0.799444	0.0844867	-0.0844867	14.865	14.7805	1:03
sp|Q16629|SRSF7_HUMAN	0.323919	0.633644	0.0842276	-0.0842276	19.7285	19.6443	1:03
sp|Q99543|DNJC2_HUMAN	0.228399	0.537565	0.0841818	-0.0841818	15.0491	14.9649	1:03
sp|P61960|UFM1_HUMAN	0.228666	0.53776	0.0838023	-0.0838023	18.4606	18.3768	1:03
sp|Q53SF7|COBL1_HUMAN	0.469913	0.758387	0.0837263	-0.0837263	13.0069	12.9232	1:03
sp|P48444|COPD_HUMAN	0.315307	0.628667	0.0837177	-0.0837177	16.372	16.2883	1:03
sp|Q5JSZ5|PRC2B_HUMAN	0.956145	0.987704	0.083639	-0.083639	7.02034	6.93671	1:03
sp|O15131|IMA6_HUMAN;sp|O60684|IMA7_HUMAN	0.412664	0.712336	0.0835899	-0.0835899	14.2722	14.1886	1:03
sp|P22059|OSBP1_HUMAN	0.565511	0.828755	0.083479	-0.083479	13.7747	13.6912	1:03
sp|O43772|MCAT_HUMAN	0.494201	0.779349	0.0834488	-0.0834488	15.433	15.3496	1:03
sp|P08908|5HT1A_HUMAN;sp|Q8N3R9|PALS1_HUMAN	0.567169	0.830486	0.0834424	-0.0834424	13.4341	13.3507	1:03
sp|P23919|KTHY_HUMAN	0.681728	0.909563	0.0833741	-0.0833741	11.7807	11.6973	1:03
sp|P62244|RS15A_HUMAN	0.224351	0.532603	0.083232	-0.083232	15.699	15.6158	1:03
sp|Q9HCJ3|RAVR2_HUMAN	0.820306	0.937122	0.0831134	-0.0831134	10.967	10.8839	1:03
sp|Q96PK6|RBM14_HUMAN	0.421834	0.718806	0.0830889	-0.0830889	14.4788	14.3957	1:03
sp|O75569|PRKRA_HUMAN	0.256221	0.569377	0.0830387	-0.0830387	16.4094	16.3263	1:03
sp|Q14839|CHD4_HUMAN	0.278993	0.589766	0.0827618	-0.0827618	15.1331	15.0503	1:03
sp|Q96I59|SYNM_HUMAN	0.365025	0.670127	0.0827462	-0.0827462	18.5821	18.4994	1:03
sp|P63010|AP2B1_HUMAN	0.311719	0.625374	0.0827326	-0.0827326	15.6603	15.5776	1:03
sp|Q8N6M3|FITM2_HUMAN	0.517474	0.794812	0.0827303	-0.0827303	11.749	11.6663	1:03
sp|O60884|DNJA2_HUMAN	0.507347	0.790535	0.0826728	-0.0826728	15.6083	15.5257	1:03
sp|Q13503|MED21_HUMAN	0.963138	0.989632	0.0824264	-0.0824264	8.52634	8.44392	1:03
sp|A6NKT7|RGPD3_HUMAN;sp|Q7Z3J3|RGPD4_HUMAN	0.166926	0.460366	0.0824169	-0.0824169	16.922	16.8395	1:03
sp|O95831|AIFM1_HUMAN	0.409095	0.709968	0.0820164	-0.0820164	16.7703	16.6883	1:03
sp|P41236|IPP2_HUMAN	0.311231	0.625081	0.0819153	-0.0819153	16.8364	16.7545	1:03
sp|Q15269|PWP2_HUMAN	0.661322	0.896716	0.0818676	-0.0818676	11.7367	11.6548	1:03
sp|Q9NWK9|BCD1_HUMAN	0.476456	0.763523	0.0817671	-0.0817671	16.3291	16.2473	1:03
sp|Q7Z2E3|APTX_HUMAN	0.557415	0.82323	0.0816273	-0.0816273	13.3286	13.2469	1:03
sp|P36873|PP1G_HUMAN;sp|P62136|PP1A_HUMAN;sp|P62140|PP1B_HUMAN	0.219395	0.527219	0.0816037	-0.0816037	17.2747	17.1931	1:03
sp|Q9UKX7|NUP50_HUMAN	0.268	0.581745	0.0815751	-0.0815751	15.0551	14.9735	1:03
sp|P56377|AP1S2_HUMAN;sp|P61966|AP1S1_HUMAN	0.605713	0.857871	0.0815026	-0.0815026	17.3444	17.2629	1:03
sp|Q9H9Y6|RPA2_HUMAN	0.396578	0.6984	0.0813628	-0.0813628	15.5508	15.4694	1:03
sp|O75718|CRTAP_HUMAN	0.303686	0.617223	0.081221	-0.081221	16.4165	16.3353	1:03
sp|O00571|DDX3X_HUMAN;sp|O15523|DDX3Y_HUMAN	0.165373	0.45836	0.08122	-0.08122	15.825	15.7438	1:03
sp|P49773|HINT1_HUMAN	0.447454	0.738494	0.0811043	-0.0811043	7.99343	7.91232	1:03
sp|P20962|PTMS_HUMAN	0.400137	0.700121	0.0806564	-0.0806564	14.9346	14.8539	1:03
sp|Q96S59|RANB9_HUMAN	0.522775	0.799041	0.0805442	-0.0805442	13.1411	13.0605	1:03
sp|Q5RKV6|EXOS6_HUMAN	0.766205	0.936154	0.0803064	-0.0803064	15.2169	15.1366	1:03
sp|P50991|TCPD_HUMAN	0.719372	0.934044	0.0802527	-0.0802527	17.1731	17.0928	1:03
sp|P18077|RL35A_HUMAN	0.209522	0.514905	0.0802419	-0.0802419	19.6602	19.58	1:03
sp|Q12769|NU160_HUMAN	0.365454	0.670435	0.0800979	-0.0800979	14.345	14.2649	1:03
sp|Q9Y2P8|RCL1_HUMAN	0.442531	0.734121	0.0800032	-0.0800032	13.2044	13.1244	1:03
sp|O43181|NDUS4_HUMAN	0.450613	0.741923	0.0797771	-0.0797771	16.9356	16.8558	1:03
sp|Q13043|STK4_HUMAN;sp|Q13188|STK3_HUMAN	0.33513	0.643589	0.0794456	-0.0794456	8.50711	8.42766	1:03
sp|Q8TED0|UTP15_HUMAN	0.438388	0.729679	0.0794176	-0.0794176	14.3535	14.2741	1:03
sp|P49327|FAS_HUMAN	0.350688	0.65856	0.0793499	-0.0793499	15.8783	15.7989	1:03
sp|Q13740|CD166_HUMAN	0.327395	0.636992	0.0793486	-0.0793486	17.4974	17.4181	1:03
sp|A6NCQ9|RN222_HUMAN	0.527854	0.801783	0.0791944	-0.0791944	14.0037	13.9245	1:03
sp|P12236|ADT3_HUMAN	0.312523	0.626758	0.079093	-0.079093	18.8816	18.8025	1:03
sp|P78536|ADA17_HUMAN	0.278619	0.589557	0.0789735	-0.0789735	14.4382	14.3592	1:03
sp|P27708|PYR1_HUMAN;sp|P31327|CPSM_HUMAN	0.264642	0.578483	0.0788578	-0.0788578	14.7017	14.6229	1:03
sp|O43159|RRP8_HUMAN	0.715538	0.932595	0.0787751	-0.0787751	11.4357	11.357	1:03
sp|Q9H845|ACAD9_HUMAN	0.423209	0.719507	0.0786607	-0.0786607	15.3393	15.2606	1:03
sp|P49840|GSK3A_HUMAN	0.359022	0.665511	0.0783028	-0.0783028	15.6502	15.5719	1:03
sp|Q0VDF9|HSP7E_HUMAN	0.636857	0.878418	0.0782551	-0.0782551	12.6462	12.5679	1:03
sp|Q00169|PIPNA_HUMAN	0.734359	0.936154	0.0782233	-0.0782233	13.6025	13.5243	1:03
sp|O14745|NHRF1_HUMAN	0.294101	0.60597	0.078161	-0.078161	17.3333	17.2552	1:03
sp|P12277|KCRB_HUMAN	0.255969	0.569377	0.0781527	-0.0781527	16.3645	16.2863	1:03
sp|Q9BUN8|DERL1_HUMAN	0.433668	0.725335	0.0781514	-0.0781514	13.6605	13.5823	1:03
sp|P06493|CDK1_HUMAN	0.224508	0.53267	0.0777369	-0.0777369	16.2067	16.129	1:03
sp|Q00341|VIGLN_HUMAN	0.249641	0.562254	0.0776867	-0.0776867	16.0743	15.9967	1:03
sp|Q86TB9|PATL1_HUMAN	0.529452	0.802657	0.0776015	-0.0776015	13.8601	13.7825	1:03
sp|Q92804|RBP56_HUMAN	0.389376	0.692826	0.0773717	-0.0773717	15.4801	15.4028	1:03
sp|Q9GZZ9|UBA5_HUMAN	0.256337	0.569377	0.0772922	-0.0772922	14.518	14.4407	1:03
sp|Q9UII2|ATIF1_HUMAN	0.371618	0.6768	0.0771793	-0.0771793	19.8589	19.7818	1:03
sp|Q96SB3|NEB2_HUMAN	0.592884	0.84804	0.0769673	-0.0769673	13.0688	12.9918	1:03
sp|A6NHG4|DDTL_HUMAN;sp|P30046|DOPD_HUMAN	0.572103	0.833527	0.0769047	-0.0769047	17.8413	17.7644	1:03
sp|Q3LXA3|TKFC_HUMAN	0.515101	0.794228	0.0768853	-0.0768853	15.8507	15.7738	1:03
sp|O75116|ROCK2_HUMAN;sp|Q13464|ROCK1_HUMAN	0.415567	0.714293	0.0767842	-0.0767842	14.3601	14.2833	1:03
sp|O14791|APOL1_HUMAN	0.548784	0.815777	0.0767788	-0.0767788	17.1307	17.0539	1:03
sp|Q96F86|EDC3_HUMAN	0.488831	0.773983	0.0763376	-0.0763376	15.4005	15.3242	1:03
sp|Q8IWZ3|ANKH1_HUMAN	0.439915	0.730885	0.0762368	-0.0762368	12.9772	12.901	1:03
sp|Q6ZXV5|TMTC3_HUMAN	0.60255	0.855984	0.0761681	-0.0761681	15.8426	15.7664	1:03
sp|Q92882|OSTF1_HUMAN	0.514228	0.79396	0.0760629	-0.0760629	14.5851	14.5091	1:03
sp|Q8N2K1|UB2J2_HUMAN	0.497073	0.781399	0.0758614	-0.0758614	13.7751	13.6992	1:03
sp|O60306|AQR_HUMAN	0.331828	0.641607	0.0758102	-0.0758102	14.8644	14.7886	1:03
sp|P07947|YES_HUMAN;sp|P12931|SRC_HUMAN	0.638765	0.880165	0.0757158	-0.0757158	12.9741	12.8984	1:03
sp|Q96J02|ITCH_HUMAN	0.948633	0.984119	0.0756582	-0.0756582	11.1619	11.0862	1:03
sp|Q86U38|NOP9_HUMAN	0.595838	0.849584	0.0756287	-0.0756287	14.5504	14.4748	1:03
sp|O43379|WDR62_HUMAN	0.699964	0.922777	0.0756061	-0.0756061	12.1938	12.1182	1:03
sp|O60502|OGA_HUMAN	0.422582	0.719281	0.0755303	-0.0755303	6.64624	6.57071	1:03
sp|P20020|AT2B1_HUMAN;sp|P23634|AT2B4_HUMAN	0.433614	0.725335	0.0753616	-0.0753616	16.0413	15.9659	1:03
sp|Q96RT1|ERBIN_HUMAN	0.537575	0.807235	0.0753337	-0.0753337	13.9117	13.8364	1:03
sp|Q6ZWJ1|STXB4_HUMAN	0.358707	0.665511	0.0753184	-0.0753184	7.33144	7.25612	1:03
sp|O75390|CISY_HUMAN	0.603924	0.855984	0.0750361	-0.0750361	16.7506	16.6756	1:03
sp|Q9BXB4|OSB11_HUMAN;sp|Q9BXB5|OSB10_HUMAN	0.604008	0.855984	0.0750183	-0.0750183	16.312	16.237	1:03
sp|Q7L8J4|3BP5L_HUMAN	0.612428	0.862046	0.0748896	-0.0748896	12.4415	12.3666	1:03
sp|Q15651|HMGN3_HUMAN	0.446531	0.737306	0.074868	-0.074868	14.4959	14.421	1:03
sp|O43719|HTSF1_HUMAN	0.67472	0.906628	0.0747739	-0.0747739	12.9643	12.8895	1:03
sp|Q14671|PUM1_HUMAN;sp|Q8TB72|PUM2_HUMAN	0.568431	0.83143	0.0746041	-0.0746041	15.4641	15.3895	1:03
sp|A5A3E0|POTEF_HUMAN;sp|P0CG38|POTEI_HUMAN;sp|P60709|ACTB_HUMAN;sp|P62736|ACTA_HUMAN;sp|P63261|ACTG_HUMAN;sp|P63267|ACTH_HUMAN;sp|P68032|ACTC_HUMAN;sp|P68133|ACTS_HUMAN;sp|Q6S8J3|POTEE_HUMAN	0.669011	0.901704	0.0745338	-0.0745338	16.5892	16.5147	1:03
sp|Q6UWP7|LCLT1_HUMAN	0.610509	0.8598	0.0742601	-0.0742601	14.6161	14.5418	1:03
sp|Q69YN4|VIR_HUMAN	0.529353	0.802657	0.0742398	-0.0742398	12.5383	12.464	1:03
sp|Q9BQ04|RBM4B_HUMAN;sp|Q9BWF3|RBM4_HUMAN	0.241484	0.553618	0.0739979	-0.0739979	17.8335	17.7595	1:03
sp|Q9NXH9|TRM1_HUMAN	0.178993	0.477807	0.0739788	-0.0739788	15.543	15.4691	1:03
sp|Q8WVC0|LEO1_HUMAN	0.528609	0.802368	0.0739232	-0.0739232	13.6484	13.5745	1:03
sp|Q96EY8|MMAB_HUMAN	0.483878	0.771072	0.0739197	-0.0739197	16.3085	16.2345	1:03
sp|P21291|CSRP1_HUMAN	0.595012	0.848947	0.0737871	-0.0737871	14.106	14.0322	1:03
sp|Q7Z769|S35E3_HUMAN	0.556481	0.822293	0.0732248	-0.0732248	16.4678	16.3946	1:03
sp|Q12800|TFCP2_HUMAN	0.286943	0.5998	0.0731917	-0.0731917	17.5084	17.4352	1:03
sp|O95707|RPP29_HUMAN	0.378324	0.684527	0.0731822	-0.0731822	15.3076	15.2344	1:03
sp|Q9NZA1|CLIC5_HUMAN	0.473021	0.760573	0.0731367	-0.0731367	14.9529	14.8798	1:03
sp|P63173|RL38_HUMAN	0.530582	0.803482	0.0730162	-0.0730162	20.4597	20.3867	1:03
sp|P42285|MTREX_HUMAN	0.35809	0.665511	0.0729781	-0.0729781	14.8799	14.807	1:03
sp|Q9H4A5|GLP3L_HUMAN	0.453942	0.744281	0.0729221	-0.0729221	13.1448	13.0719	1:03
sp|Q9H583|HEAT1_HUMAN	0.593088	0.84804	0.072864	-0.072864	14.6823	14.6094	1:03
sp|Q96DI7|SNR40_HUMAN	0.623068	0.867901	0.0728274	-0.0728274	16.2623	16.1895	1:03
sp|Q02218|ODO1_HUMAN;sp|Q9ULD0|OGDHL_HUMAN	0.323805	0.633644	0.0727829	-0.0727829	18.3968	18.324	1:03
sp|A6NDE4|RBY1B_HUMAN;sp|A6NEQ0|RBY1E_HUMAN;sp|P0C7P1|RBY1D_HUMAN;sp|P0DJD3|RBY1A_HUMAN;sp|P0DJD4|RBY1C_HUMAN;sp|P38159|RBMX_HUMAN;sp|Q15415|RBY1F_HUMAN	0.637029	0.878434	0.0727664	-0.0727664	13.9469	13.8741	1:03
sp|Q16539|MK14_HUMAN	0.592712	0.84804	0.0725515	-0.0725515	16.5502	16.4776	1:03
sp|P24752|THIL_HUMAN	0.635285	0.876927	0.0725299	-0.0725299	16.7243	16.6517	1:03
sp|Q09028|RBBP4_HUMAN	0.515819	0.794228	0.0722915	-0.0722915	17.2413	17.1691	1:03
sp|P21127|CD11B_HUMAN;sp|Q9UQ88|CD11A_HUMAN	0.446349	0.737306	0.0720626	-0.0720626	14.3766	14.3045	1:03
sp|Q92620|PRP16_HUMAN	0.534164	0.805846	0.0718944	-0.0718944	15.8345	15.7626	1:03
sp|Q96JB5|CK5P3_HUMAN	0.622166	0.867825	0.0718095	-0.0718095	14.0015	13.9297	1:03
sp|Q9NZ43|USE1_HUMAN	0.815413	0.93637	0.0717733	-0.0717733	10.8685	10.7967	1:03
sp|P26641|EF1G_HUMAN	0.234583	0.546312	0.0715686	-0.0715686	18.9053	18.8337	1:03
sp|Q9NQ29|LUC7L_HUMAN	0.287895	0.600619	0.0715622	-0.0715622	16.1652	16.0937	1:03
sp|P06576|ATPB_HUMAN	0.349744	0.657764	0.0714586	-0.0714586	16.4907	16.4192	1:03
sp|P16157|ANK1_HUMAN	0.45235	0.743002	0.0713286	-0.0713286	13.5962	13.5249	1:03
sp|P78371|TCPB_HUMAN	0.411905	0.712144	0.0712729	-0.0712729	17.7799	17.7086	1:03
sp|P06899|H2B1J_HUMAN;sp|P23527|H2B1O_HUMAN;sp|P33778|H2B1B_HUMAN;sp|Q16778|H2B2E_HUMAN;sp|Q6DN03|H2B2C_HUMAN;sp|Q6DRA6|H2B2D_HUMAN;sp|Q8N257|H2B3B_HUMAN	0.4466	0.737306	0.0712278	-0.0712278	19.9072	19.8359	1:03
sp|Q9H773|DCTP1_HUMAN	0.625147	0.869694	0.0712202	-0.0712202	16.5774	16.5062	1:03
sp|Q9UGM6|SYWM_HUMAN	0.244912	0.558014	0.0712049	-0.0712049	17.8052	17.734	1:03
sp|P11940|PABP1_HUMAN;sp|Q9H361|PABP3_HUMAN	0.457875	0.747604	0.0711038	-0.0711038	18.0379	17.9668	1:03
sp|P68400|CSK21_HUMAN	0.568916	0.831493	0.0710981	-0.0710981	14.9494	14.8783	1:03
sp|Q5HYI8|RABL3_HUMAN	0.426161	0.72068	0.0710104	-0.0710104	14.1742	14.1032	1:03
sp|Q92530|PSMF1_HUMAN	0.267344	0.58174	0.0709951	-0.0709951	17.2694	17.1984	1:03
sp|P23258|TBG1_HUMAN;sp|Q9NRH3|TBG2_HUMAN	0.413259	0.712604	0.0708152	-0.0708152	13.2442	13.1734	1:03
sp|P22392|NDKB_HUMAN	0.666314	0.9005	0.0708018	-0.0708018	18.3352	18.2644	1:03
sp|P09543|CN37_HUMAN;sp|P49750|YLPM1_HUMAN;sp|Q5TBK1|N42L1_HUMAN;sp|Q86UW6|N4BP2_HUMAN;sp|Q92802|N42L2_HUMAN	0.629646	0.873171	0.0707777	-0.0707777	18.1043	18.0335	1:03
sp|P49411|EFTU_HUMAN	0.472421	0.760277	0.070695	-0.070695	18.2079	18.1372	1:03
sp|Q9BXW7|HDHD5_HUMAN	0.429281	0.72284	0.0706673	-0.0706673	14.8138	14.7431	1:03
sp|Q13188|STK3_HUMAN	0.505267	0.78774	0.0706079	-0.0706079	8.40448	8.33387	1:03
sp|Q9Y6K0|CEPT1_HUMAN	0.696917	0.920782	0.0703051	-0.0703051	6.72018	6.64987	1:03
sp|Q9NR09|BIRC6_HUMAN	0.809607	0.936154	0.0702732	-0.0702732	11.3095	11.2392	1:03
sp|O60814|H2B1K_HUMAN;sp|P57053|H2BFS_HUMAN;sp|P58876|H2B1D_HUMAN;sp|P62807|H2B1C_HUMAN;sp|Q5QNW6|H2B2F_HUMAN;sp|Q93079|H2B1H_HUMAN;sp|Q99877|H2B1N_HUMAN;sp|Q99879|H2B1M_HUMAN;sp|Q99880|H2B1L_HUMAN	0.328362	0.637906	0.0702169	-0.0702169	20.9012	20.831	1:03
sp|P55854|SUMO3_HUMAN	0.101694	0.354764	0.0701457	-0.0701457	18.9669	18.8968	1:03
sp|Q96GC5|RM48_HUMAN	0.388889	0.692409	0.0699642	-0.0699642	14.3882	14.3182	1:03
sp|Q5XKP0|MIC13_HUMAN	0.546259	0.814389	0.0698526	-0.0698526	16.8365	16.7667	1:03
sp|Q00535|CDK5_HUMAN	0.683545	0.911003	0.0697785	-0.0697785	13.2947	13.2249	1:03
sp|O60890|OPHN1_HUMAN	0.344405	0.652563	0.0697766	-0.0697766	13.7353	13.6655	1:03
sp|P98175|RBM10_HUMAN	0.502506	0.785443	0.0697232	-0.0697232	15.5664	15.4967	1:03
sp|P21281|VATB2_HUMAN	0.467917	0.757468	0.0695868	-0.0695868	14.0313	13.9618	1:03
sp|P12235|ADT1_HUMAN;sp|P12236|ADT3_HUMAN	0.705301	0.925716	0.0693351	-0.0693351	13.6033	13.534	1:03
sp|Q9Y6Q9|NCOA3_HUMAN	0.536748	0.806811	0.0693214	-0.0693214	13.694	13.6247	1:03
sp|O75122|CLAP2_HUMAN;sp|Q7Z460|CLAP1_HUMAN	0.471679	0.759545	0.0690919	-0.0690919	15.7041	15.6351	1:03
sp|Q9UL46|PSME2_HUMAN	0.771007	0.936154	0.0690235	-0.0690235	17.7556	17.6866	1:03
sp|Q6FI81|CPIN1_HUMAN	0.583175	0.841635	0.0689771	-0.0689771	14.771	14.702	1:03
sp|Q14257|RCN2_HUMAN	0.677396	0.90739	0.0686319	-0.0686319	16.8185	16.7499	1:03
sp|Q96A59|MALD3_HUMAN	0.322616	0.632674	0.0686198	-0.0686198	7.25328	7.18466	1:03
sp|P19623|SPEE_HUMAN	0.42135	0.718297	0.0680349	-0.0680349	16.4704	16.4023	1:03
sp|Q99986|VRK1_HUMAN	0.379715	0.685634	0.0680257	-0.0680257	14.7991	14.7311	1:03
sp|P55210|CASP7_HUMAN	0.413722	0.712898	0.0678718	-0.0678718	14.7546	14.6867	1:03
sp|Q9UIG0|BAZ1B_HUMAN	0.81778	0.93637	0.0677501	-0.0677501	14.5643	14.4965	1:03
sp|P18074|ERCC2_HUMAN	0.536171	0.806811	0.0677329	-0.0677329	14.0292	13.9615	1:03
sp|P11172|UMPS_HUMAN	0.327486	0.636992	0.0676773	-0.0676773	16.0475	15.9798	1:03
sp|P57721|PCBP3_HUMAN;sp|P57723|PCBP4_HUMAN;sp|Q15365|PCBP1_HUMAN;sp|Q15366|PCBP2_HUMAN	0.234756	0.546312	0.0675066	-0.0675066	19.7891	19.7216	1:03
sp|Q99459|CDC5L_HUMAN	0.468951	0.758138	0.0674093	-0.0674093	14.5201	14.4527	1:03
sp|O95071|UBR5_HUMAN	0.342522	0.650849	0.0673947	-0.0673947	14.9777	14.9103	1:03
sp|Q9Y285|SYFA_HUMAN	0.416339	0.714884	0.0672872	-0.0672872	14.7942	14.727	1:03
sp|Q13155|AIMP2_HUMAN	0.615415	0.862933	0.0672389	-0.0672389	13.4171	13.3499	1:03
sp|Q9ULT8|HECD1_HUMAN	0.267732	0.581745	0.0671407	-0.0671407	13.4663	13.3992	1:03
sp|O75477|ERLN1_HUMAN;sp|O94905|ERLN2_HUMAN	0.230223	0.540006	0.0670711	-0.0670711	17.5293	17.4623	1:03
sp|Q6ZNB6|NFXL1_HUMAN	0.655533	0.892963	0.066838	-0.066838	12.1113	12.0444	1:03
sp|A4UGR9|XIRP2_HUMAN;sp|Q13573|SNW1_HUMAN	0.176009	0.475156	0.0667843	-0.0667843	15.3762	15.3094	1:03
sp|P33240|CSTF2_HUMAN	0.463038	0.752008	0.0667023	-0.0667023	13.3808	13.3141	1:03
sp|Q9BYD6|RM01_HUMAN	0.658488	0.895212	0.0664442	-0.0664442	16.1724	16.1059	1:03
sp|P19404|NDUV2_HUMAN	0.252865	0.566035	0.0661441	-0.0661441	17.5915	17.5254	1:03
sp|Q01970|PLCB3_HUMAN	0.557766	0.823394	0.0659921	-0.0659921	14.4623	14.3963	1:03
sp|Q68CZ2|TENS3_HUMAN	0.401188	0.700645	0.0659273	-0.0659273	13.2087	13.1428	1:03
sp|P17096|HMGA1_HUMAN	0.492374	0.777799	0.0659057	-0.0659057	19.7501	19.6842	1:03
sp|Q641Q2|WAC2A_HUMAN;sp|Q9Y4E1|WAC2C_HUMAN	0.716978	0.932823	0.0658055	-0.0658055	12.0812	12.0154	1:03
sp|P04406|G3P_HUMAN	0.661595	0.896716	0.065439	-0.065439	19.9732	19.9077	1:03
sp|Q13572|ITPK1_HUMAN	0.458272	0.74803	0.0653773	-0.0653773	14.2177	14.1523	1:03
sp|P50990|TCPQ_HUMAN	0.266274	0.580893	0.0650677	-0.0650677	18.6721	18.607	1:03
sp|Q9NPD3|EXOS4_HUMAN	0.524705	0.799444	0.0650575	-0.0650575	15.9849	15.9199	1:03
sp|P23193|TCEA1_HUMAN;sp|Q15560|TCEA2_HUMAN	0.796582	0.936154	0.0650493	-0.0650493	13.4119	13.3469	1:03
sp|Q9NRR5|UBQL4_HUMAN;sp|Q9UHD9|UBQL2_HUMAN;sp|Q9UMX0|UBQL1_HUMAN	0.826108	0.939358	0.0650312	-0.0650312	13.1426	13.0775	1:03
sp|P16949|STMN1_HUMAN	0.58702	0.844444	0.0647301	-0.0647301	16.9871	16.9224	1:03
sp|Q9P2I0|CPSF2_HUMAN	0.727226	0.936154	0.064457	-0.064457	12.8896	12.8251	1:03
sp|P49321|NASP_HUMAN	0.446309	0.737306	0.0644275	-0.0644275	16.655	16.5905	1:03
sp|P04899|GNAI2_HUMAN;sp|P08754|GNAI3_HUMAN;sp|P63096|GNAI1_HUMAN	0.562519	0.827456	0.0643238	-0.0643238	17.332	17.2677	1:03
sp|P22033|MUTA_HUMAN	0.522847	0.799041	0.0642634	-0.0642634	13.7505	13.6863	1:03
sp|Q07020|RL18_HUMAN	0.551515	0.817594	0.0640422	-0.0640422	21.3163	21.2523	1:03
sp|Q32MZ4|LRRF1_HUMAN;sp|Q9Y608|LRRF2_HUMAN	0.380741	0.687035	0.0640168	-0.0640168	14.0367	13.9727	1:03
sp|P58107|EPIPL_HUMAN	0.510894	0.792665	0.0639157	-0.0639157	7.60481	7.5409	1:03
sp|P25705|ATPA_HUMAN	0.222485	0.530289	0.0638756	-0.0638756	18.3667	18.3028	1:03
sp|Q9H1K4|GHC2_HUMAN;sp|Q9H936|GHC1_HUMAN	0.367298	0.672727	0.0637345	-0.0637345	16.9761	16.9123	1:03
sp|P35250|RFC2_HUMAN	0.627528	0.872343	0.0637221	-0.0637221	14.3614	14.2977	1:03
sp|Q86YP4|P66A_HUMAN;sp|Q8WXI9|P66B_HUMAN	0.595082	0.848947	0.0633161	-0.0633161	17.1866	17.1233	1:03
sp|Q92696|PGTA_HUMAN	0.58303	0.841635	0.0632548	-0.0632548	12.8215	12.7582	1:03
sp|P60033|CD81_HUMAN	0.339164	0.647726	0.0632538	-0.0632538	17.4593	17.396	1:03
sp|Q9Y2X3|NOP58_HUMAN	0.392604	0.695352	0.0632195	-0.0632195	15.7563	15.6931	1:03
sp|Q9BUI4|RPC3_HUMAN	0.433002	0.725024	0.0630103	-0.0630103	7.20316	7.14015	1:03
sp|Q6NTF9|RHBD2_HUMAN	0.560344	0.826444	0.0629696	-0.0629696	15.2602	15.1973	1:03
sp|B2RUZ4|SMIM1_HUMAN	0.724755	0.936154	0.0628743	-0.0628743	11.877	11.8141	1:03
sp|O75526|RMXL2_HUMAN;sp|P38159|RBMX_HUMAN;sp|Q8N7X1|RMXL3_HUMAN;sp|Q96E39|RMXL1_HUMAN	0.473604	0.761065	0.0628533	-0.0628533	21.178	21.1151	1:03
sp|Q9UNS2|CSN3_HUMAN	0.623896	0.868614	0.0628307	-0.0628307	15.0711	15.0083	1:03
sp|Q9UPP1|PHF8_HUMAN	0.470054	0.758387	0.0627886	-0.0627886	7.06208	6.99929	1:03
sp|O00186|STXB3_HUMAN	0.372152	0.677041	0.0627287	-0.0627287	13.9462	13.8835	1:03
sp|P02786|TFR1_HUMAN	0.451485	0.742418	0.0627001	-0.0627001	16.5156	16.4529	1:03
sp|P11388|TOP2A_HUMAN;sp|Q02880|TOP2B_HUMAN	0.383418	0.688846	0.0626759	-0.0626759	16.9294	16.8667	1:03
sp|P10412|H14_HUMAN;sp|P16401|H15_HUMAN;sp|P16403|H12_HUMAN	0.523843	0.799227	0.0626231	-0.0626231	16.9353	16.8727	1:03
sp|Q09472|EP300_HUMAN	0.865328	0.954901	0.0625551	-0.0625551	9.91415	9.85159	1:03
sp|P04049|RAF1_HUMAN;sp|P10398|ARAF_HUMAN	0.551306	0.817592	0.0624772	-0.0624772	14.8758	14.8133	1:03
sp|P07311|ACYP1_HUMAN	0.732048	0.936154	0.0623787	-0.0623787	12.7299	12.6675	1:03
sp|P82664|RT10_HUMAN	0.26677	0.58152	0.0622973	-0.0622973	15.4972	15.4349	1:03
sp|Q9P289|STK26_HUMAN	0.743278	0.936154	0.06216	-0.06216	12.3073	12.2451	1:03
sp|Q96AG4|LRC59_HUMAN	0.582914	0.841635	0.0619142	-0.0619142	18.2939	18.232	1:03
sp|P48426|PI42A_HUMAN;sp|P78356|PI42B_HUMAN	0.247942	0.56069	0.0616993	-0.0616993	16.0145	15.9528	1:03
sp|P05388|RLA0_HUMAN;sp|Q8NHW5|RLA0L_HUMAN	0.245509	0.558909	0.061658	-0.061658	19.4456	19.384	1:03
sp|P19256|LFA3_HUMAN	0.679155	0.908516	0.0614749	-0.0614749	16.2396	16.1781	1:03
sp|Q7Z7K6|CENPV_HUMAN	0.594013	0.848164	0.0614622	-0.0614622	11.8595	11.7981	1:03
sp|Q9BTF0|THUM2_HUMAN	0.568147	0.831254	0.0614094	-0.0614094	14.7983	14.7369	1:03
sp|Q9Y320|TMX2_HUMAN	0.610417	0.8598	0.0613996	-0.0613996	14.2292	14.1678	1:03
sp|Q13573|SNW1_HUMAN	0.587669	0.844444	0.0613668	-0.0613668	15.2579	15.1965	1:03
sp|Q14160|SCRIB_HUMAN;sp|Q9BTT6|LRRC1_HUMAN	0.395122	0.6974	0.0613102	-0.0613102	16.1837	16.1224	1:03
sp|Q15291|RBBP5_HUMAN	0.569888	0.832343	0.0611653	-0.0611653	15.5801	15.5189	1:03
sp|Q9H0A0|NAT10_HUMAN	0.516082	0.794228	0.0611319	-0.0611319	15.3258	15.2646	1:03
sp|Q9NZL4|HPBP1_HUMAN	0.534986	0.806149	0.0610569	-0.0610569	15.6713	15.6102	1:03
sp|P30405|PPIF_HUMAN;sp|Q9UNP9|PPIE_HUMAN	0.552771	0.819014	0.0608894	-0.0608894	19.3823	19.3214	1:03
sp|Q9Y265|RUVB1_HUMAN	0.65398	0.89278	0.060836	-0.060836	17.8352	17.7744	1:03
sp|Q96SQ9|CP2S1_HUMAN	0.67331	0.905481	0.0608172	-0.0608172	13.0132	12.9524	1:03
sp|Q9NUU7|DD19A_HUMAN;sp|Q9UMR2|DD19B_HUMAN	0.418769	0.716789	0.0605944	-0.0605944	16.8974	16.8368	1:03
sp|O75880|SCO1_HUMAN	0.372027	0.677041	0.0605184	-0.0605184	15.307	15.2465	1:03
sp|P23368|MAOM_HUMAN;sp|Q16798|MAON_HUMAN	0.466295	0.755308	0.0605117	-0.0605117	17.0794	17.0189	1:03
sp|P54725|RD23A_HUMAN	0.726103	0.936154	0.0604656	-0.0604656	13.7924	13.7319	1:03
sp|Q13613|MTMR1_HUMAN	0.485077	0.771647	0.0602758	-0.0602758	13.6921	13.6318	1:03
sp|Q92928|RAB1C_HUMAN;sp|Q9H0U4|RAB1B_HUMAN	0.398781	0.69981	0.0602332	-0.0602332	18.0343	17.974	1:03
sp|Q14160|SCRIB_HUMAN	0.415131	0.714124	0.0601875	-0.0601875	15.6491	15.5889	1:03
sp|P55786|PSA_HUMAN	0.578123	0.838255	0.0601131	-0.0601131	15.8547	15.7946	1:03
sp|P04075|ALDOA_HUMAN;sp|P09972|ALDOC_HUMAN	0.773846	0.936154	0.0599846	-0.0599846	16.8419	16.7819	1:03
sp|Q8N6R0|EFNMT_HUMAN	0.566406	0.829591	0.0599452	-0.0599452	16.1947	16.1347	1:03
sp|Q13112|CAF1B_HUMAN	0.773532	0.936154	0.0598464	-0.0598464	13.1013	13.0415	1:03
sp|Q8N3R9|PALS1_HUMAN	0.329157	0.638431	0.0598422	-0.0598422	16.6735	16.6137	1:03
sp|Q08170|SRSF4_HUMAN;sp|Q13247|SRSF6_HUMAN	0.572969	0.834225	0.0598139	-0.0598139	14.7656	14.7058	1:03
sp|Q6SPF0|SAMD1_HUMAN	0.453817	0.744281	0.0598044	-0.0598044	6.79129	6.73149	1:03
sp|O00268|TAF4_HUMAN	0.562433	0.827456	0.0597329	-0.0597329	15.2331	15.1734	1:03
sp|P35221|CTNA1_HUMAN	0.530147	0.803266	0.0597103	-0.0597103	15.7758	15.7161	1:03
sp|O60282|KIF5C_HUMAN	0.675409	0.906628	0.0596566	-0.0596566	17.6559	17.5963	1:03
sp|Q15773|MLF2_HUMAN	0.763671	0.936154	0.0596188	-0.0596188	8.00504	7.94542	1:03
sp|Q9H9Y2|RPF1_HUMAN	0.691181	0.917398	0.0593524	-0.0593524	13.7684	13.7091	1:03
sp|Q5SRE5|NU188_HUMAN	0.433078	0.725024	0.0592579	-0.0592579	14.3602	14.301	1:03
sp|Q9P258|RCC2_HUMAN	0.659276	0.895327	0.0591317	-0.0591317	15.6779	15.6188	1:03
sp|Q9Y6U3|SCIN_HUMAN	0.305776	0.619602	0.0590672	-0.0590672	16.268	16.209	1:03
sp|Q9UHA4|LTOR3_HUMAN	0.557826	0.823394	0.0590596	-0.0590596	16.8971	16.838	1:03
sp|Q5VV42|CDKAL_HUMAN	0.74377	0.936154	0.0590472	-0.0590472	15.3693	15.3103	1:03
sp|Q9UHI6|DDX20_HUMAN	0.823555	0.938358	0.0590402	-0.0590402	10.6449	10.5859	1:03
sp|Q9NX02|NALP2_HUMAN	0.558988	0.824887	0.0589477	-0.0589477	16.8019	16.743	1:03
sp|P23368|MAOM_HUMAN	0.390755	0.694534	0.0586498	-0.0586498	15.4445	15.3859	1:03
sp|Q96AC1|FERM2_HUMAN	0.4354	0.726903	0.0585834	-0.0585834	13.8964	13.8378	1:03
sp|Q12981|SEC20_HUMAN	0.468856	0.758138	0.0582601	-0.0582601	14.7841	14.7259	1:03
sp|O43809|CPSF5_HUMAN	0.212747	0.518045	0.0581771	-0.0581771	17.2239	17.1657	1:03
sp|Q01082|SPTB2_HUMAN	0.267085	0.581738	0.05809	-0.05809	15.5321	15.474	1:03
sp|Q2NL82|TSR1_HUMAN	0.354197	0.662205	0.0580643	-0.0580643	14.9092	14.8511	1:03
sp|P11532|DMD_HUMAN;sp|P46939|UTRN_HUMAN	0.54745	0.814692	0.0579117	-0.0579117	14.1526	14.0947	1:03
sp|P62277|RS13_HUMAN	0.493709	0.779011	0.0579114	-0.0579114	17.7112	17.6533	1:03
sp|Q8IYB5|SMAP1_HUMAN	0.512584	0.79319	0.0576011	-0.0576011	16.4538	16.3962	1:03
sp|P35579|MYH9_HUMAN;sp|P35580|MYH10_HUMAN;sp|P35749|MYH11_HUMAN;sp|Q7Z406|MYH14_HUMAN	0.217124	0.523595	0.057362	-0.057362	18.1972	18.1398	1:03
sp|Q99447|PCY2_HUMAN	0.838954	0.945157	0.0573595	-0.0573595	10.5981	10.5408	1:03
sp|Q8NFV4|ABHDB_HUMAN	0.733938	0.936154	0.0569977	-0.0569977	15.3383	15.2813	1:03
sp|P62310|LSM3_HUMAN	0.41636	0.714884	0.0569615	-0.0569615	16.3085	16.2516	1:03
sp|P60709|ACTB_HUMAN;sp|P62736|ACTA_HUMAN;sp|P63261|ACTG_HUMAN;sp|P63267|ACTH_HUMAN;sp|P68032|ACTC_HUMAN;sp|P68133|ACTS_HUMAN	0.644108	0.884863	0.0569075	-0.0569075	23.7746	23.7177	1:03
sp|Q8NAV1|PR38A_HUMAN	0.670254	0.902714	0.0568906	-0.0568906	14.4308	14.3739	1:03
sp|Q5T280|CI114_HUMAN	0.403975	0.703976	0.0567186	-0.0567186	16.7383	16.6816	1:03
sp|Q9BYF1|ACE2_HUMAN	0.752276	0.936154	0.0566926	-0.0566926	12.9288	12.8721	1:03
sp|P48047|ATPO_HUMAN	0.58756	0.844444	0.0563429	-0.0563429	17.1567	17.1004	1:03
sp|O43823|AKAP8_HUMAN	0.618683	0.865305	0.0563308	-0.0563308	16.1391	16.0827	1:03
sp|Q96PY6|NEK1_HUMAN	0.553651	0.819875	0.0561871	-0.0561871	16.3108	16.2546	1:03
sp|P0DPI2|GAL3A_HUMAN	0.537887	0.807235	0.0561744	-0.0561744	16.657	16.6009	1:03
sp|P83916|CBX1_HUMAN;sp|Q13185|CBX3_HUMAN	0.477865	0.764779	0.0558451	-0.0558451	17.7382	17.6823	1:03
sp|Q86VM9|ZCH18_HUMAN	0.381781	0.688036	0.0557777	-0.0557777	15.7503	15.6946	1:03
sp|O95260|ATE1_HUMAN	0.713746	0.931807	0.0556241	-0.0556241	15.9608	15.9052	1:03
sp|Q9BYT8|NEUL_HUMAN	0.565534	0.828755	0.05547	-0.05547	16.313	16.2576	1:03
sp|O14880|MGST3_HUMAN	0.603974	0.855984	0.0554614	-0.0554614	16.0943	16.0388	1:03
sp|P09668|CATH_HUMAN	0.524084	0.799374	0.0554023	-0.0554023	7.49423	7.43883	1:03
sp|P27986|P85A_HUMAN	0.637701	0.879141	0.0553085	-0.0553085	13.5568	13.5014	1:03
sp|Q15417|CNN3_HUMAN	0.743059	0.936154	0.0550879	-0.0550879	15.4833	15.4283	1:03
sp|Q9NPH2|INO1_HUMAN	0.56506	0.828755	0.0550262	-0.0550262	14.8855	14.8305	1:03
sp|P43487|RANG_HUMAN;sp|Q9C010|IPKB_HUMAN	0.808725	0.936154	0.0550116	-0.0550116	18.4765	18.4215	1:03
sp|O43847|NRDC_HUMAN	0.439099	0.730191	0.0547929	-0.0547929	15.3858	15.331	1:03
sp|O00425|IF2B3_HUMAN	0.520825	0.798214	0.0547859	-0.0547859	17.1692	17.1144	1:03
sp|O14950|ML12B_HUMAN;sp|P19105|ML12A_HUMAN;sp|P24844|MYL9_HUMAN	0.726985	0.936154	0.0547515	-0.0547515	16.5566	16.5019	1:03
sp|P15407|FOSL1_HUMAN	0.793525	0.936154	0.0547439	-0.0547439	12.2012	12.1464	1:03
sp|P17568|NDUB7_HUMAN	0.710044	0.929626	0.0545894	-0.0545894	17.2387	17.1841	1:03
sp|P02538|K2C6A_HUMAN;sp|P04259|K2C6B_HUMAN;sp|P13647|K2C5_HUMAN;sp|P48668|K2C6C_HUMAN	0.93016	0.979519	0.0544623	-0.0544623	12.8586	12.8041	1:03
sp|P67775|PP2AA_HUMAN	0.618975	0.865493	0.0543643	-0.0543643	14.4912	14.4369	1:03
sp|Q99729|ROAA_HUMAN	0.530313	0.803297	0.05411	-0.05411	17.9655	17.9114	1:03
sp|Q9NYF8|BCLF1_HUMAN;sp|Q9Y2W1|TR150_HUMAN	0.611413	0.860839	0.0541088	-0.0541088	20.0434	19.9893	1:03
sp|O15446|RPA34_HUMAN	0.740592	0.936154	0.0540334	-0.0540334	13.7404	13.6864	1:03
sp|P49915|GUAA_HUMAN	0.706756	0.926705	0.0539772	-0.0539772	16.7273	16.6733	1:03
sp|Q2TAY7|SMU1_HUMAN	0.55416	0.820187	0.0539117	-0.0539117	14.532	14.4781	1:03
sp|Q9HCG8|CWC22_HUMAN	0.339621	0.64797	0.0538029	-0.0538029	14.798	14.7442	1:03
sp|Q92820|GGH_HUMAN	0.562978	0.827456	0.0537629	-0.0537629	16.5697	16.5159	1:03
sp|Q147X3|NAA30_HUMAN	0.705134	0.925716	0.0536217	-0.0536217	13.2365	13.1829	1:03
sp|Q9Y3D0|CIA2B_HUMAN	0.782007	0.936154	0.0533509	-0.0533509	13.6626	13.6092	1:03
sp|P04066|FUCO_HUMAN	0.498511	0.782316	0.0532981	-0.0532981	16.5472	16.4939	1:03
sp|Q5VTL8|PR38B_HUMAN	0.562562	0.827456	0.0532365	-0.0532365	16.5148	16.4616	1:03
sp|P54105|ICLN_HUMAN	0.63141	0.87442	0.0531303	-0.0531303	14.0311	13.9779	1:03
sp|P55060|XPO2_HUMAN	0.665281	0.899547	0.0530298	-0.0530298	16.5257	16.4727	1:03
sp|O43824|GTPB6_HUMAN	0.749612	0.936154	0.0529284	-0.0529284	12.713	12.66	1:03
sp|Q7Z7A3|CTU1_HUMAN	0.416784	0.715013	0.0529113	-0.0529113	5.38536	5.33245	1:03
sp|Q9NS86|LANC2_HUMAN	0.782896	0.936154	0.0528849	-0.0528849	12.1534	12.1005	1:03
sp|O95758|PTBP3_HUMAN	0.677731	0.90739	0.0528811	-0.0528811	12.0704	12.0175	1:03
sp|Q14103|HNRPD_HUMAN	0.740726	0.936154	0.0527043	-0.0527043	16.8781	16.8254	1:03
sp|P32780|TF2H1_HUMAN	0.576391	0.837071	0.0526757	-0.0526757	13.7189	13.6662	1:03
sp|P67936|TPM4_HUMAN	0.702542	0.924433	0.0526439	-0.0526439	17.4687	17.4161	1:03
sp|P46939|UTRN_HUMAN	0.584202	0.842178	0.0526309	-0.0526309	12.8605	12.8079	1:03
sp|P82912|RT11_HUMAN	0.547438	0.814692	0.0526109	-0.0526109	6.6897	6.63709	1:03
sp|Q9Y4R8|TELO2_HUMAN	0.676743	0.90702	0.0526026	-0.0526026	13.7623	13.7097	1:03
sp|Q14558|KPRA_HUMAN	0.721101	0.934724	0.0524665	-0.0524665	12.788	12.7355	1:03
sp|Q04724|TLE1_HUMAN	0.508778	0.79124	0.0524513	-0.0524513	13.8346	13.7821	1:03
sp|P07996|TSP1_HUMAN	0.72927	0.936154	0.0524308	-0.0524308	5.38488	5.33245	1:03
sp|P20020|AT2B1_HUMAN	0.613563	0.862605	0.0522046	-0.0522046	14.8132	14.761	1:03
sp|O60749|SNX2_HUMAN;sp|Q13596|SNX1_HUMAN	0.718805	0.933782	0.0521951	-0.0521951	17.3233	17.2711	1:03
sp|P27144|KAD4_HUMAN;tr|A0A8I5KW96|A0A8I5KW96_HUMAN	0.753779	0.936154	0.0521928	-0.0521928	15.1712	15.119	1:03
sp|Q14004|CDK13_HUMAN	0.967575	0.991415	0.0521776	-0.0521776	5.6414	5.58922	1:03
sp|P14174|MIF_HUMAN	0.804437	0.936154	0.0520584	-0.0520584	21.1975	21.1455	1:03
sp|Q9BU89|DOHH_HUMAN	0.752853	0.936154	0.0519725	-0.0519725	14.1745	14.1225	1:03
sp|Q00059|TFAM_HUMAN	0.691783	0.917428	0.0519369	-0.0519369	18.5472	18.4952	1:03
sp|O15121|DEGS1_HUMAN	0.747052	0.936154	0.0518463	-0.0518463	14.8579	14.8061	1:03
sp|P52298|NCBP2_HUMAN	0.512663	0.79319	0.0518374	-0.0518374	15.2881	15.2363	1:03
sp|P35580|MYH10_HUMAN;sp|P35749|MYH11_HUMAN	0.407673	0.708116	0.0517373	-0.0517373	17.9142	17.8625	1:03
sp|P20585|MSH3_HUMAN	0.594224	0.848164	0.0516874	-0.0516874	13.3011	13.2494	1:03
sp|Q9UJC5|SH3L2_HUMAN	0.757796	0.936154	0.0514814	-0.0514814	14.1422	14.0908	1:03
sp|Q9BRX2|PELO_HUMAN	0.668709	0.901704	0.0512961	-0.0512961	14.9522	14.9009	1:03
sp|Q08426|ECHP_HUMAN	0.679767	0.90906	0.0512741	-0.0512741	13.5664	13.5151	1:03
sp|P55789|ALR_HUMAN	0.747567	0.936154	0.0512179	-0.0512179	13.9097	13.8584	1:03
sp|O00584|RNT2_HUMAN	0.746005	0.936154	0.0511873	-0.0511873	17.3673	17.3161	1:03
sp|Q14534|ERG1_HUMAN	0.540784	0.81005	0.0510316	-0.0510316	14.4707	14.4197	1:03
sp|P55011|S12A2_HUMAN	0.852623	0.951339	0.0510294	-0.0510294	12.2145	12.1635	1:03
sp|O75477|ERLN1_HUMAN	0.686239	0.913488	0.05092	-0.05092	12.9775	12.9266	1:03
sp|Q12789|TF3C1_HUMAN	0.970769	0.992292	0.0508415	-0.0508415	6.8529	6.80206	1:03
sp|P39023|RL3_HUMAN;sp|Q92901|RL3L_HUMAN	0.363832	0.668843	0.0508141	-0.0508141	21.2121	21.1612	1:03
sp|P55316|FOXG1_HUMAN	0.553346	0.819644	0.0507569	-0.0507569	17.0895	17.0388	1:03
sp|P38606|VATA_HUMAN	0.533464	0.805822	0.050597	-0.050597	15.2321	15.1815	1:03
sp|Q92621|NU205_HUMAN	0.588348	0.844544	0.0504854	-0.0504854	13.855	13.8045	1:03
sp|Q9Y678|COPG1_HUMAN	0.499522	0.782541	0.0504311	-0.0504311	15.7429	15.6925	1:03
sp|Q5F1R6|DJC21_HUMAN	0.794181	0.936154	0.0503004	-0.0503004	12.4232	12.3729	1:03
sp|P68402|PA1B2_HUMAN	0.842207	0.946492	0.0502496	-0.0502496	16.6818	16.6316	1:03
sp|P35790|CHKA_HUMAN	0.724669	0.936154	0.0501958	-0.0501958	13.6116	13.5614	1:03
sp|Q9NVE7|PANK4_HUMAN	0.564424	0.828724	0.0500938	-0.0500938	12.7962	12.7461	1:03
sp|O00231|PSD11_HUMAN	0.521579	0.798214	0.0500137	-0.0500137	17.5074	17.4574	1:03
sp|Q96AE4|FUBP1_HUMAN	0.682808	0.910466	0.0499399	-0.0499399	15.4781	15.4281	1:03
sp|Q9HCD5|NCOA5_HUMAN	0.773083	0.936154	0.0498408	-0.0498408	11.6567	11.6069	1:03
sp|Q13126|MTAP_HUMAN	0.614011	0.862726	0.0498242	-0.0498242	14.8699	14.8201	1:03
sp|P53007|TXTP_HUMAN	0.509707	0.791739	0.0495731	-0.0495731	15.416	15.3665	1:03
sp|O75367|H2AY_HUMAN	0.766645	0.936154	0.0494695	-0.0494695	16.6604	16.6109	1:03
sp|P62873|GBB1_HUMAN;sp|P62879|GBB2_HUMAN	0.755059	0.936154	0.0494498	-0.0494498	15.358	15.3086	1:03
sp|Q96EY1|DNJA3_HUMAN	0.592446	0.84804	0.0493957	-0.0493957	16.0064	15.957	1:03
sp|Q92733|PRCC_HUMAN	0.561734	0.827456	0.0491439	-0.0491439	14.7724	14.7233	1:03
sp|Q9BXB5|OSB10_HUMAN	0.887434	0.958928	0.0490241	-0.0490241	11.418	11.3689	1:03
sp|Q8N1G4|LRC47_HUMAN	0.654797	0.892814	0.0490031	-0.0490031	13.691	13.642	1:03
sp|Q02809|PLOD1_HUMAN	0.651928	0.890925	0.0489659	-0.0489659	15.6709	15.6219	1:03
sp|P36542|ATPG_HUMAN	0.456224	0.746017	0.0489335	-0.0489335	17.8517	17.8028	1:03
sp|Q9H4H8|FA83D_HUMAN	0.757601	0.936154	0.0487393	-0.0487393	10.9648	10.916	1:03
sp|P49755|TMEDA_HUMAN	0.765944	0.936154	0.0486709	-0.0486709	18.0964	18.0477	1:03
sp|Q00325|S25A3_HUMAN	0.466249	0.755308	0.0486321	-0.0486321	16.1319	16.0833	1:03
sp|Q14166|TTL12_HUMAN	0.807283	0.936154	0.0483057	-0.0483057	15.2904	15.2421	1:03
sp|P61599|NAA20_HUMAN	0.606691	0.858039	0.0482974	-0.0482974	12.7031	12.6548	1:03
sp|Q13557|KCC2D_HUMAN	0.615415	0.862933	0.0482926	-0.0482926	16.3142	16.2659	1:03
sp|Q9NYB0|TE2IP_HUMAN	0.583696	0.84189	0.0482786	-0.0482786	5.36677	5.31849	1:03
sp|P02538|K2C6A_HUMAN;sp|P04259|K2C6B_HUMAN;sp|P48668|K2C6C_HUMAN	0.742315	0.936154	0.0482786	-0.0482786	5.36677	5.31849	1:03
sp|Q96RN5|MED15_HUMAN	0.651536	0.890612	0.0481502	-0.0481502	12.9674	12.9192	1:03
sp|Q8N6H7|ARFG2_HUMAN	0.675281	0.906628	0.0479754	-0.0479754	15.7981	15.7502	1:03
sp|P28065|PSB9_HUMAN	0.769039	0.936154	0.047689	-0.047689	13.6739	13.6262	1:03
sp|P18206|VINC_HUMAN	0.38314	0.688649	0.0476289	-0.0476289	16.9206	16.873	1:03
sp|Q13432|U119A_HUMAN	0.774771	0.936154	0.0474019	-0.0474019	17.1015	17.0541	1:03
sp|Q8NBQ5|DHB11_HUMAN	0.737577	0.936154	0.0473882	-0.0473882	6.90045	6.85306	1:03
sp|O00410|IPO5_HUMAN	0.323361	0.633325	0.0473679	-0.0473679	15.4549	15.4076	1:03
sp|P62314|SMD1_HUMAN	0.727341	0.936154	0.0472563	-0.0472563	16.2374	16.1901	1:03
sp|O15504|NUP42_HUMAN	0.658463	0.895212	0.0471733	-0.0471733	14.5029	14.4557	1:03
sp|O75934|SPF27_HUMAN	0.651537	0.890612	0.0469861	-0.0469861	14.8863	14.8393	1:03
sp|P12268|IMDH2_HUMAN;sp|P20839|IMDH1_HUMAN	0.641404	0.882695	0.0469632	-0.0469632	16.7401	16.6931	1:03
sp|O43765|SGTA_HUMAN	0.661825	0.896716	0.0468205	-0.0468205	12.3461	12.2993	1:03
sp|Q96PU5|NED4L_HUMAN	0.344308	0.652563	0.0468195	-0.0468195	12.7633	12.7165	1:03
sp|O14521|DHSD_HUMAN	0.72734	0.936154	0.0467486	-0.0467486	13.7299	13.6832	1:03
sp|P46459|NSF_HUMAN	0.428258	0.72156	0.0464549	-0.0464549	15.5739	15.5274	1:03
sp|P39023|RL3_HUMAN	0.541656	0.810418	0.0463936	-0.0463936	18.2758	18.2294	1:03
sp|Q92538|GBF1_HUMAN	0.793761	0.936154	0.0462979	-0.0462979	14.0732	14.0269	1:03
sp|P12270|TPR_HUMAN	0.772036	0.936154	0.0462003	-0.0462003	16.1181	16.0719	1:03
sp|P78330|SERB_HUMAN	0.598391	0.852559	0.0461907	-0.0461907	16.4063	16.3601	1:03
sp|Q9Y277|VDAC3_HUMAN	0.735773	0.936154	0.0460064	-0.0460064	17.4045	17.3585	1:03
sp|P84098|RL19_HUMAN	0.731085	0.936154	0.0460057	-0.0460057	17.5418	17.4958	1:03
sp|Q63HR2|TENS2_HUMAN;sp|Q68CZ2|TENS3_HUMAN;sp|Q9HBL0|TENS1_HUMAN	0.514163	0.79396	0.0459539	-0.0459539	14.5123	14.4663	1:03
sp|P82930|RT34_HUMAN	0.763058	0.936154	0.0459267	-0.0459267	5.36442	5.31849	1:03
sp|Q02878|RL6_HUMAN	0.422849	0.71945	0.0458881	-0.0458881	18.9943	18.9484	1:03
sp|Q14692|BMS1_HUMAN	0.765083	0.936154	0.0458764	-0.0458764	15.7612	15.7153	1:03
sp|Q9H2U2|IPYR2_HUMAN	0.719993	0.934408	0.0457753	-0.0457753	14.6817	14.6359	1:03
sp|Q9BY43|CHM4A_HUMAN	0.634868	0.876783	0.0456087	-0.0456087	14.6807	14.6351	1:03
sp|P40429|RL13A_HUMAN	0.446166	0.737306	0.0455766	-0.0455766	18.8908	18.8453	1:03
sp|Q14966|ZN638_HUMAN	0.61828	0.865305	0.0454609	-0.0454609	14.5706	14.5251	1:03
sp|O75521|ECI2_HUMAN	0.781808	0.936154	0.0453746	-0.0453746	6.29389	6.24852	1:03
sp|Q92900|RENT1_HUMAN	0.693579	0.918582	0.0453188	-0.0453188	14.909	14.8637	1:03
sp|P50613|CDK7_HUMAN	0.801516	0.936154	0.0451605	-0.0451605	13.1284	13.0832	1:03
sp|P61019|RAB2A_HUMAN;sp|Q8WUD1|RAB2B_HUMAN	0.705371	0.925716	0.0450807	-0.0450807	15.9008	15.8557	1:03
sp|A8MWD9|RUXGL_HUMAN;sp|P62308|RUXG_HUMAN	0.400357	0.700121	0.0450438	-0.0450438	17.8012	17.7562	1:03
sp|P20810|ICAL_HUMAN	0.691872	0.917428	0.0447161	-0.0447161	15.3549	15.3102	1:03
sp|Q5VTR2|BRE1A_HUMAN	0.655398	0.892963	0.0445005	-0.0445005	14.8951	14.8506	1:03
sp|P26368|U2AF2_HUMAN	0.423506	0.719507	0.0444849	-0.0444849	17.3687	17.3243	1:03
sp|O75323|NIPS2_HUMAN	0.678585	0.908143	0.0443349	-0.0443349	15.5873	15.543	1:03
sp|Q9NQ29|LUC7L_HUMAN;sp|Q9Y383|LC7L2_HUMAN	0.607133	0.85808	0.0443343	-0.0443343	18.7555	18.7112	1:03
sp|Q7RTV0|PHF5A_HUMAN	0.446232	0.737306	0.04427	-0.04427	17.2566	17.2123	1:03
sp|P35573|GDE_HUMAN	0.744823	0.936154	0.0442119	-0.0442119	13.0431	12.9989	1:03
sp|Q86TI2|DPP9_HUMAN	0.829776	0.941454	0.0441248	-0.0441248	12.6828	12.6387	1:03
sp|A0MZ66|SHOT1_HUMAN	0.668338	0.901704	0.043948	-0.043948	15.2501	15.2061	1:03
sp|O60313|OPA1_HUMAN	0.68364	0.911003	0.0435478	-0.0435478	16.4532	16.4097	1:03
sp|Q15631|TSN_HUMAN	0.622758	0.867901	0.0434836	-0.0434836	18.0596	18.0161	1:03
sp|Q53HC9|EIPR1_HUMAN	0.57798	0.838255	0.0434213	-0.0434213	14.7309	14.6875	1:03
sp|Q5JPH6|SYEM_HUMAN	0.780309	0.936154	0.0433062	-0.0433062	15.2845	15.2412	1:03
sp|O94903|PLPHP_HUMAN	0.808208	0.936154	0.0431098	-0.0431098	14.8118	14.7687	1:03
sp|Q01081|U2AF1_HUMAN	0.695542	0.919754	0.0430144	-0.0430144	16.9373	16.8943	1:03
sp|Q04837|SSBP_HUMAN	0.640998	0.882542	0.0429165	-0.0429165	17.5558	17.5129	1:03
sp|Q9UMN6|KMT2B_HUMAN	0.659172	0.895327	0.0428389	-0.0428389	15.7896	15.7468	1:03
sp|Q96JN0|LCOR_HUMAN	0.797409	0.936154	0.0428211	-0.0428211	12.7674	12.7246	1:03
sp|P18084|ITB5_HUMAN	0.604224	0.855984	0.0428154	-0.0428154	16.6266	16.5838	1:03
sp|P06748|NPM_HUMAN	0.521493	0.798214	0.0427207	-0.0427207	20.1592	20.1164	1:03
sp|P28838|AMPL_HUMAN	0.816579	0.93637	0.0424899	-0.0424899	13.0956	13.0532	1:03
sp|Q8TEM1|PO210_HUMAN	0.797634	0.936154	0.0423977	-0.0423977	13.7723	13.7299	1:03
sp|P55769|NH2L1_HUMAN	0.463251	0.752132	0.0423017	-0.0423017	17.3362	17.2939	1:03
sp|Q9P2N5|RBM27_HUMAN	0.775234	0.936154	0.0421898	-0.0421898	12.8732	12.831	1:03
sp|Q6NUQ4|TM214_HUMAN	0.788874	0.936154	0.042186	-0.042186	13.7921	13.7499	1:03
sp|Q96BR5|COA7_HUMAN	0.537226	0.807088	0.0418878	-0.0418878	18.3115	18.2696	1:03
sp|Q9BZG1|RAB34_HUMAN	0.511501	0.792938	0.0418325	-0.0418325	13.9551	13.9133	1:03
sp|Q92769|HDAC2_HUMAN	0.704882	0.925716	0.0418083	-0.0418083	13.1691	13.1273	1:03
sp|Q9Y3U8|RL36_HUMAN	0.788159	0.936154	0.0418077	-0.0418077	17.9814	17.9396	1:03
sp|Q9UMX0|UBQL1_HUMAN	0.860872	0.954345	0.0418035	-0.0418035	11.7754	11.7336	1:03
sp|Q16342|PDCD2_HUMAN	0.663836	0.897814	0.0417889	-0.0417889	12.5572	12.5154	1:03
sp|Q9UBS9|SUCO_HUMAN	0.536632	0.806811	0.0417363	-0.0417363	7.06176	7.02003	1:03
sp|P0CG22|DR4L1_HUMAN;sp|Q9BTZ2|DHRS4_HUMAN	0.807008	0.936154	0.0416351	-0.0416351	14.048	14.0064	1:03
sp|Q04637|IF4G1_HUMAN	0.702208	0.924433	0.041629	-0.041629	16.4823	16.4406	1:03
sp|P15531|NDKA_HUMAN	0.758486	0.936154	0.0416188	-0.0416188	18.6817	18.6401	1:03
sp|Q9BQA1|MEP50_HUMAN	0.599582	0.853592	0.0415073	-0.0415073	15.0453	15.0038	1:03
sp|Q10567|AP1B1_HUMAN	0.607105	0.85808	0.0414116	-0.0414116	15.0536	15.0121	1:03
sp|P12830|CADH1_HUMAN	0.827712	0.940403	0.0413703	-0.0413703	14.5457	14.5043	1:03
sp|Q9NY65|TBA8_HUMAN	0.393074	0.695352	0.0413639	-0.0413639	20.7246	20.6832	1:03
sp|Q8IYB3|SRRM1_HUMAN	0.606445	0.858039	0.0412755	-0.0412755	15.6863	15.645	1:03
sp|P57076|CF298_HUMAN	0.544411	0.813432	0.0412736	-0.0412736	17.0914	17.0501	1:03
sp|Q5UIP0|RIF1_HUMAN	0.680194	0.909207	0.0412593	-0.0412593	13.2842	13.2429	1:03
sp|P42126|ECI1_HUMAN	0.730305	0.936154	0.0412469	-0.0412469	17.2062	17.1649	1:03
sp|Q7L9L4|MOB1B_HUMAN;sp|Q9H8S9|MOB1A_HUMAN	0.534275	0.805846	0.0411662	-0.0411662	17.1769	17.1358	1:03
sp|Q9HAU4|SMUF2_HUMAN;sp|Q9HCE7|SMUF1_HUMAN	0.681927	0.909563	0.0411347	-0.0411347	15.9303	15.8891	1:03
sp|P56937|DHB7_HUMAN	0.805057	0.936154	0.0409335	-0.0409335	13.9819	13.9409	1:03
sp|Q969X6|UTP4_HUMAN	0.79523	0.936154	0.0407675	-0.0407675	13.6178	13.577	1:03
sp|P22830|HEMH_HUMAN	0.833063	0.942387	0.0406598	-0.0406598	12.4951	12.4545	1:03
sp|Q9NUW8|TYDP1_HUMAN	0.773511	0.936154	0.0406035	-0.0406035	13.9083	13.8677	1:03
sp|P19474|RO52_HUMAN	0.871499	0.954901	0.0405771	-0.0405771	12.0414	12.0008	1:03
sp|Q93045|STMN2_HUMAN	0.749608	0.936154	0.0403486	-0.0403486	18.5934	18.5531	1:03
sp|Q13049|TRI32_HUMAN	0.805743	0.936154	0.0402103	-0.0402103	14.0473	14.0071	1:03
sp|Q8N3U4|STAG2_HUMAN	0.463578	0.752441	0.0401349	-0.0401349	15.1653	15.1252	1:03
sp|P48729|KC1A_HUMAN;sp|Q8N752|KC1AL_HUMAN	0.548952	0.815777	0.0400866	-0.0400866	16.3123	16.2722	1:03
sp|O00479|HMGN4_HUMAN;sp|P05204|HMGN2_HUMAN	0.575037	0.835767	0.0400834	-0.0400834	21.1614	21.1213	1:03
sp|O15347|HMGB3_HUMAN	0.749642	0.936154	0.0400456	-0.0400456	15.8236	15.7836	1:03
sp|O15084|ANR28_HUMAN	0.823462	0.938358	0.0398952	-0.0398952	10.9217	10.8818	1:03
sp|O60911|CATL2_HUMAN;sp|P07711|CATL1_HUMAN;sp|P43235|CATK_HUMAN;sp|Q5NE16|CATL3_HUMAN	0.517896	0.795238	0.0397544	-0.0397544	15.8831	15.8433	1:03
sp|O95837|GNA14_HUMAN;sp|P29992|GNA11_HUMAN	0.654098	0.89278	0.0393462	-0.0393462	14.7583	14.7189	1:03
sp|Q9Y3B3|TMED7_HUMAN	0.823252	0.938358	0.0392995	-0.0392995	16.8854	16.8461	1:03
sp|Q9ULM3|YETS2_HUMAN	0.895316	0.960472	0.0390204	-0.0390204	11.3685	11.3295	1:03
sp|Q2TB90|HKDC1_HUMAN	0.790831	0.936154	0.0389883	-0.0389883	15.5432	15.5042	1:03
sp|Q14690|RRP5_HUMAN	0.795223	0.936154	0.0389883	-0.0389883	15.6869	15.648	1:03
sp|Q14118|DAG1_HUMAN	0.572208	0.833527	0.0385661	-0.0385661	15.4172	15.3786	1:03
sp|Q86U42|PABP2_HUMAN	0.573594	0.834332	0.0384145	-0.0384145	15.0386	15.0002	1:03
sp|O95801|TTC4_HUMAN	0.482594	0.769879	0.0383443	-0.0383443	14.9198	14.8815	1:03
sp|P48556|PSMD8_HUMAN	0.602429	0.855984	0.0383436	-0.0383436	15.7976	15.7593	1:03
sp|O00330|ODPX_HUMAN	0.697814	0.921746	0.0382966	-0.0382966	7.21027	7.17197	1:03
sp|O95793|STAU1_HUMAN;sp|Q9NUL3|STAU2_HUMAN	0.670556	0.902899	0.0382257	-0.0382257	17.9984	17.9602	1:03
sp|O75306|NDUS2_HUMAN	0.574013	0.834721	0.0380766	-0.0380766	14.7416	14.7035	1:03
sp|P08621|RU17_HUMAN	0.711575	0.930152	0.038007	-0.038007	17.5027	17.4647	1:03
sp|Q9H7B2|RPF2_HUMAN	0.746552	0.936154	0.0379663	-0.0379663	14.607	14.569	1:03
sp|P98160|PGBM_HUMAN	0.712683	0.93064	0.0379456	-0.0379456	14.4431	14.4052	1:03
sp|P62750|RL23A_HUMAN	0.695818	0.919754	0.0377794	-0.0377794	20.1077	20.0699	1:03
sp|Q13185|CBX3_HUMAN	0.640373	0.882159	0.0376144	-0.0376144	15.4355	15.3978	1:03
sp|P62316|SMD2_HUMAN	0.729662	0.936154	0.0375956	-0.0375956	18.8273	18.7897	1:03
sp|Q14697|GANAB_HUMAN	0.770278	0.936154	0.037148	-0.037148	17.4813	17.4442	1:03
sp|P01111|RASN_HUMAN;sp|P01112|RASH_HUMAN	0.63464	0.876783	0.0370015	-0.0370015	16.0871	16.0501	1:03
sp|P12235|ADT1_HUMAN	0.765811	0.936154	0.0369986	-0.0369986	18.3668	18.3298	1:03
sp|Q16594|TAF9_HUMAN;sp|Q9HBM6|TAF9B_HUMAN	0.65952	0.895327	0.0368251	-0.0368251	15.2202	15.1834	1:03
sp|Q96HS1|PGAM5_HUMAN	0.712522	0.93064	0.0366817	-0.0366817	15.0809	15.0443	1:03
sp|Q04724|TLE1_HUMAN;sp|Q04725|TLE2_HUMAN;sp|Q04726|TLE3_HUMAN;sp|Q04727|TLE4_HUMAN	0.812864	0.93637	0.0366439	-0.0366439	14.4715	14.4349	1:03
sp|Q02218|ODO1_HUMAN	0.662029	0.896716	0.0365841	-0.0365841	15.3266	15.29	1:03
sp|P61289|PSME3_HUMAN	0.612969	0.862366	0.0365485	-0.0365485	15.9005	15.864	1:03
sp|P19367|HXK1_HUMAN;sp|P52789|HXK2_HUMAN	0.616017	0.863116	0.0365167	-0.0365167	7.74607	7.70955	1:03
sp|O43395|PRPF3_HUMAN	0.795604	0.936154	0.0364557	-0.0364557	17.2692	17.2328	1:03
sp|Q9UKR5|ERG28_HUMAN	0.768276	0.936154	0.0363527	-0.0363527	18.2441	18.2077	1:03
sp|P62995|TRA2B_HUMAN	0.533388	0.805822	0.0362408	-0.0362408	16.5606	16.5244	1:03
sp|Q9UDY2|ZO2_HUMAN	0.587927	0.844444	0.0360354	-0.0360354	15.9829	15.9468	1:03
sp|O94966|UBP19_HUMAN	0.772242	0.936154	0.0359086	-0.0359086	14.0032	13.9673	1:03
sp|P16220|CREB1_HUMAN;sp|P18846|ATF1_HUMAN	0.853965	0.951625	0.0358682	-0.0358682	13.5721	13.5363	1:03
sp|O95602|RPA1_HUMAN	0.747687	0.936154	0.0358526	-0.0358526	14.673	14.6372	1:03
sp|Q9NT62|ATG3_HUMAN	0.676755	0.90702	0.0358072	-0.0358072	15.2432	15.2074	1:03
sp|P46734|MP2K3_HUMAN;sp|P52564|MP2K6_HUMAN	0.823861	0.938358	0.0357525	-0.0357525	12.7871	12.7514	1:03
sp|Q9NQG5|RPR1B_HUMAN	0.629528	0.873171	0.0355045	-0.0355045	17.3036	17.2681	1:03
sp|Q8TB37|NUBPL_HUMAN	0.534638	0.805846	0.0353431	-0.0353431	16.7992	16.7639	1:03
sp|P38159|RBMX_HUMAN;sp|Q96E39|RMXL1_HUMAN	0.763504	0.936154	0.035235	-0.035235	18.0304	17.9951	1:03
sp|Q16658|FSCN1_HUMAN	0.641896	0.88299	0.0352312	-0.0352312	14.9937	14.9584	1:03
sp|Q9Y5K8|VATD_HUMAN	0.700444	0.922784	0.0350105	-0.0350105	15.0832	15.0482	1:03
sp|Q9Y4E8|UBP15_HUMAN	0.628628	0.872981	0.0349428	-0.0349428	15.3241	15.2891	1:03
sp|P38919|IF4A3_HUMAN;sp|P60842|IF4A1_HUMAN;sp|Q14240|IF4A2_HUMAN	0.492753	0.778173	0.0348649	-0.0348649	19.7761	19.7412	1:03
sp|P29218|IMPA1_HUMAN	0.782349	0.936154	0.0347747	-0.0347747	15.1065	15.0717	1:03
sp|Q09028|RBBP4_HUMAN;sp|Q16576|RBBP7_HUMAN	0.764403	0.936154	0.0347397	-0.0347397	18.3073	18.2726	1:03
sp|Q8TD16|BICD2_HUMAN	0.866594	0.954901	0.0345973	-0.0345973	13.2699	13.2353	1:03
sp|Q9UH99|SUN2_HUMAN	0.821538	0.937594	0.0339965	-0.0339965	12.827	12.793	1:03
sp|P04075|ALDOA_HUMAN;sp|P05062|ALDOB_HUMAN;sp|P09972|ALDOC_HUMAN	0.622676	0.867901	0.0339653	-0.0339653	21.2445	21.2106	1:03
sp|Q9H4M9|EHD1_HUMAN;sp|Q9NZN3|EHD3_HUMAN	0.545574	0.814199	0.0338197	-0.0338197	15.2814	15.2476	1:03
sp|P08240|SRPRA_HUMAN	0.770737	0.936154	0.0337797	-0.0337797	12.5635	12.5297	1:03
sp|Q12888|TP53B_HUMAN	0.826606	0.939729	0.03376	-0.03376	13.1972	13.1635	1:03
sp|P13489|RINI_HUMAN	0.814733	0.93637	0.0336996	-0.0336996	17.3903	17.3566	1:03
sp|P14735|IDE_HUMAN	0.742792	0.936154	0.0336458	-0.0336458	15.0008	14.9672	1:03
sp|Q08945|SSRP1_HUMAN	0.85867	0.952901	0.0336045	-0.0336045	15.3949	15.3613	1:03
sp|P09661|RU2A_HUMAN	0.753327	0.936154	0.0335931	-0.0335931	14.6262	14.5926	1:03
sp|P60228|EIF3E_HUMAN	0.63346	0.876375	0.0335432	-0.0335432	16.9547	16.9212	1:03
sp|Q96RQ1|ERGI2_HUMAN	0.677011	0.907142	0.0334141	-0.0334141	16.1586	16.1252	1:03
sp|P13010|XRCC5_HUMAN	0.724217	0.936154	0.0333531	-0.0333531	16.5387	16.5053	1:03
sp|Q8TB61|S35B2_HUMAN	0.775388	0.936154	0.0332176	-0.0332176	15.1033	15.07	1:03
sp|Q8WWK9|CKAP2_HUMAN	0.699384	0.922499	0.0331906	-0.0331906	15.3676	15.3344	1:03
sp|Q99547|MPH6_HUMAN	0.745138	0.936154	0.0331712	-0.0331712	15.5919	15.5587	1:03
sp|Q9H1D9|RPC6_HUMAN	0.737906	0.936154	0.0330622	-0.0330622	6.40836	6.3753	1:03
sp|O95819|M4K4_HUMAN;sp|Q8N4C8|MINK1_HUMAN;sp|Q9UKE5|TNIK_HUMAN	0.589111	0.845039	0.0330126	-0.0330126	15.5542	15.5212	1:03
sp|O75475|PSIP1_HUMAN	0.806583	0.936154	0.0328587	-0.0328587	13.9833	13.9505	1:03
sp|Q6IQ22|RAB12_HUMAN	0.882742	0.957742	0.0328514	-0.0328514	13.1415	13.1087	1:03
sp|P11182|ODB2_HUMAN	0.609464	0.859359	0.0327414	-0.0327414	14.4745	14.4418	1:03
sp|P83731|RL24_HUMAN	0.720874	0.934668	0.0327332	-0.0327332	18.1013	18.0686	1:03
sp|P60510|PP4C_HUMAN	0.64362	0.884413	0.0327249	-0.0327249	18.4622	18.4295	1:03
sp|A6NHQ2|FBLL1_HUMAN;sp|P22087|FBRL_HUMAN	0.74432	0.936154	0.0326367	-0.0326367	8.05254	8.0199	1:03
sp|P11908|PRPS2_HUMAN	0.728097	0.936154	0.0325831	-0.0325831	14.199	14.1664	1:03
sp|Q8N183|NDUF2_HUMAN	0.727162	0.936154	0.032435	-0.032435	12.8176	12.7851	1:03
sp|P42696|RBM34_HUMAN	0.740127	0.936154	0.0323504	-0.0323504	15.0532	15.0209	1:03
sp|Q9BWS9|CHID1_HUMAN	0.929326	0.979261	0.0323361	-0.0323361	11.1621	11.1298	1:03
sp|Q9H8Y8|GORS2_HUMAN	0.873175	0.954901	0.0323145	-0.0323145	13.637	13.6047	1:03
sp|Q6PJT7|ZC3HE_HUMAN	0.862204	0.954771	0.032222	-0.032222	13.3968	13.3646	1:03
sp|Q9BTY2|FUCO2_HUMAN	0.632955	0.875895	0.0321266	-0.0321266	15.6441	15.6119	1:03
sp|Q13586|STIM1_HUMAN	0.819318	0.936485	0.0320653	-0.0320653	15.0902	15.0582	1:03
sp|P33527|MRP1_HUMAN	0.615028	0.862933	0.0320354	-0.0320354	14.8448	14.8128	1:03
sp|P57088|TMM33_HUMAN	0.510472	0.792257	0.0319388	-0.0319388	15.4613	15.4293	1:03
sp|Q8WW38|FOG2_HUMAN	0.82889	0.941454	0.0319362	-0.0319362	12.2629	12.231	1:03
sp|P06493|CDK1_HUMAN;sp|P24941|CDK2_HUMAN;sp|Q00526|CDK3_HUMAN	0.646982	0.887186	0.0318491	-0.0318491	14.7718	14.74	1:03
sp|P29083|T2EA_HUMAN	0.711801	0.930152	0.0317941	-0.0317941	13.2829	13.2511	1:03
sp|Q9NXW2|DJB12_HUMAN	0.795158	0.936154	0.0316927	-0.0316927	13.956	13.9243	1:03
sp|Q03426|KIME_HUMAN	0.794626	0.936154	0.0316835	-0.0316835	15.0181	14.9865	1:03
sp|O15127|SCAM2_HUMAN	0.776425	0.936154	0.0315716	-0.0315716	16.2275	16.1959	1:03
sp|Q07817|B2CL1_HUMAN	0.649775	0.889755	0.0314397	-0.0314397	13.4205	13.3891	1:03
sp|Q15645|PCH2_HUMAN	0.803538	0.936154	0.0313891	-0.0313891	13.1369	13.1055	1:03
sp|P51571|SSRD_HUMAN	0.722623	0.935366	0.0313529	-0.0313529	17.6913	17.66	1:03
sp|Q9NRL2|BAZ1A_HUMAN	0.688925	0.91551	0.0313173	-0.0313173	14.2757	14.2444	1:03
sp|Q13177|PAK2_HUMAN	0.855087	0.951905	0.0312461	-0.0312461	12.7144	12.6831	1:03
sp|P23526|SAHH_HUMAN	0.66987	0.902418	0.0311329	-0.0311329	19.2157	19.1846	1:03
sp|Q9UPY8|MARE3_HUMAN	0.756534	0.936154	0.031035	-0.031035	5.43364	5.4026	1:03
sp|P04049|RAF1_HUMAN;sp|P10398|ARAF_HUMAN;sp|P15056|BRAF_HUMAN	0.702414	0.924433	0.0308271	-0.0308271	14.8239	14.7931	1:03
sp|P68104|EF1A1_HUMAN;sp|Q05639|EF1A2_HUMAN;sp|Q5VTE0|EF1A3_HUMAN	0.759029	0.936154	0.0306395	-0.0306395	20.5324	20.5018	1:03
sp|Q9Y4W6|AFG32_HUMAN	0.850144	0.950185	0.0304561	-0.0304561	15.7153	15.6848	1:03
sp|Q86WR7|PRSR2_HUMAN	0.986455	0.995272	0.0303131	-0.0303131	6.98515	6.95484	1:03
sp|Q99797|MIPEP_HUMAN	0.862461	0.954771	0.0298264	-0.0298264	15.9072	15.8774	1:03
sp|Q12873|CHD3_HUMAN	0.850472	0.950334	0.0297771	-0.0297771	14.4426	14.4129	1:03
sp|P11498|PYC_HUMAN	0.986719	0.995272	0.0296911	-0.0296911	10.1593	10.1296	1:03
sp|Q7Z434|MAVS_HUMAN	0.761811	0.936154	0.0296767	-0.0296767	13.4681	13.4384	1:03
sp|Q96CT7|CC124_HUMAN	0.669379	0.901978	0.0296592	-0.0296592	17.7717	17.742	1:03
sp|P15151|PVR_HUMAN	0.721258	0.934724	0.0296426	-0.0296426	16.67	16.6404	1:03
sp|Q9Y6A4|CFA20_HUMAN	0.703569	0.924898	0.0295422	-0.0295422	14.9597	14.9301	1:03
sp|O60282|KIF5C_HUMAN;sp|P33176|KINH_HUMAN	0.540733	0.81005	0.0295079	-0.0295079	16.4131	16.3836	1:03
sp|Q8N684|CPSF7_HUMAN	0.700617	0.922784	0.0294478	-0.0294478	14.8395	14.81	1:03
sp|Q08170|SRSF4_HUMAN;sp|Q13243|SRSF5_HUMAN;sp|Q13247|SRSF6_HUMAN	0.686499	0.913612	0.0293006	-0.0293006	19.6573	19.628	1:03
sp|Q9H0U9|TSYL1_HUMAN	0.805911	0.936154	0.029197	-0.029197	13.1848	13.1556	1:03
sp|O15355|PPM1G_HUMAN	0.747199	0.936154	0.0290523	-0.0290523	15.6903	15.6612	1:03
sp|Q9NTM9|CUTC_HUMAN	0.804461	0.936154	0.0290406	-0.0290406	15.682	15.653	1:03
sp|Q8N1F7|NUP93_HUMAN	0.846941	0.949069	0.0289662	-0.0289662	16.2476	16.2187	1:03
sp|Q9NX70|MED29_HUMAN	0.838913	0.945157	0.0288107	-0.0288107	15.212	15.1832	1:03
sp|Q969X5|ERGI1_HUMAN	0.641941	0.88299	0.0287117	-0.0287117	6.64129	6.61258	1:03
sp|Q8N584|TT39C_HUMAN	0.752214	0.936154	0.0286782	-0.0286782	14.5587	14.53	1:03
sp|Q7Z3J2|VP35L_HUMAN	0.774354	0.936154	0.0286658	-0.0286658	13.4137	13.385	1:03
sp|Q96MU7|YTDC1_HUMAN	0.675527	0.906628	0.0285396	-0.0285396	17.0612	17.0327	1:03
sp|Q9UQ80|PA2G4_HUMAN	0.75878	0.936154	0.0280335	-0.0280335	17.2358	17.2077	1:03
sp|P11908|PRPS2_HUMAN;sp|P60891|PRPS1_HUMAN	0.740198	0.936154	0.0279432	-0.0279432	18.4453	18.4173	1:03
sp|P17987|TCPA_HUMAN	0.634635	0.876783	0.0279076	-0.0279076	17.5954	17.5674	1:03
sp|P04040|CATA_HUMAN	0.80457	0.936154	0.0279003	-0.0279003	14.0808	14.0529	1:03
sp|O43929|ORC4_HUMAN	0.621791	0.867663	0.0277219	-0.0277219	15.6149	15.5872	1:03
sp|Q6ZSJ8|CA122_HUMAN	0.863625	0.954901	0.027646	-0.027646	15.3621	15.3345	1:03
sp|P61221|ABCE1_HUMAN	0.875447	0.955526	0.0273239	-0.0273239	15.345	15.3177	1:03
sp|P84243|H33_HUMAN	0.857038	0.952404	0.027289	-0.027289	15.4329	15.4056	1:03
sp|Q9NVI7|ATD3A_HUMAN	0.752468	0.936154	0.0270576	-0.0270576	16.0987	16.0716	1:03
sp|Q9H2M9|RBGPR_HUMAN	0.726781	0.936154	0.0270544	-0.0270544	14.3267	14.2997	1:03
sp|P82979|SARNP_HUMAN	0.767634	0.936154	0.0270277	-0.0270277	17.6396	17.6126	1:03
sp|P07947|YES_HUMAN	0.812159	0.93637	0.0269005	-0.0269005	12.7207	12.6938	1:03
sp|Q8N8A6|DDX51_HUMAN	0.823237	0.938358	0.0267181	-0.0267181	13.6633	13.6366	1:03
sp|Q02880|TOP2B_HUMAN	0.832773	0.942362	0.0266449	-0.0266449	14.1537	14.1271	1:03
sp|Q9UHW9|S12A6_HUMAN;sp|Q9UP95|S12A4_HUMAN	0.757584	0.936154	0.0266341	-0.0266341	14.7432	14.7165	1:03
sp|P20020|AT2B1_HUMAN;sp|Q01814|AT2B2_HUMAN	0.82164	0.937594	0.0265855	-0.0265855	13.7115	13.685	1:03
sp|Q9BQP7|MGME1_HUMAN	0.835534	0.943628	0.0265702	-0.0265702	13.7167	13.6902	1:03
sp|Q969L2|MAL2_HUMAN	0.729131	0.936154	0.0265645	-0.0265645	15.2287	15.2022	1:03
sp|Q15386|UBE3C_HUMAN	0.780479	0.936154	0.0264383	-0.0264383	14.5227	14.4963	1:03
sp|O95302|FKBP9_HUMAN	0.834329	0.942764	0.0263156	-0.0263156	15.2412	15.2149	1:03
sp|P18031|PTN1_HUMAN	0.698316	0.921965	0.0262673	-0.0262673	16.7617	16.7355	1:03
sp|Q13838|DX39B_HUMAN	0.794207	0.936154	0.0261913	-0.0261913	15.7088	15.6826	1:03
sp|Q7L576|CYFP1_HUMAN	0.813759	0.93637	0.0261792	-0.0261792	15.173	15.1468	1:03
sp|Q9UJX5|APC4_HUMAN	0.761619	0.936154	0.0258914	-0.0258914	5.34438	5.31849	1:03
sp|O94925|GLSK_HUMAN	0.795689	0.936154	0.0258264	-0.0258264	14.3287	14.3029	1:03
sp|P53350|PLK1_HUMAN	0.782075	0.936154	0.025826	-0.025826	8.19187	8.16604	1:03
sp|O43657|TSN6_HUMAN	0.77169	0.936154	0.0257941	-0.0257941	7.23556	7.20976	1:03
sp|P49257|LMAN1_HUMAN	0.785357	0.936154	0.0257065	-0.0257065	15.9139	15.8882	1:03
sp|Q01780|EXOSX_HUMAN	0.834701	0.942881	0.02558	-0.02558	13.4967	13.4711	1:03
sp|Q8NE86|MCU_HUMAN	0.661939	0.896716	0.0255794	-0.0255794	16.7632	16.7376	1:03
sp|O75976|CBPD_HUMAN	0.876409	0.955575	0.0255756	-0.0255756	16.29	16.2645	1:03
sp|P35580|MYH10_HUMAN	0.790354	0.936154	0.0253022	-0.0253022	15.4545	15.4292	1:03
sp|P62633|CNBP_HUMAN	0.882522	0.957742	0.025175	-0.025175	15.0563	15.0311	1:03
sp|Q9UQE7|SMC3_HUMAN	0.765849	0.936154	0.0250383	-0.0250383	14.865	14.8399	1:03
sp|O75886|STAM2_HUMAN	0.879724	0.956737	0.0250053	-0.0250053	14.0745	14.0495	1:03
sp|O43707|ACTN4_HUMAN;sp|P12814|ACTN1_HUMAN;sp|P35609|ACTN2_HUMAN;sp|Q08043|ACTN3_HUMAN	0.877068	0.955575	0.0249887	-0.0249887	19.4513	19.4263	1:03
sp|Q8NBJ7|SUMF2_HUMAN	0.893774	0.960226	0.0249261	-0.0249261	13.238	13.2131	1:03
sp|Q96I24|FUBP3_HUMAN	0.809992	0.936154	0.0249229	-0.0249229	14.9552	14.9302	1:03
sp|P61006|RAB8A_HUMAN;sp|Q92930|RAB8B_HUMAN	0.752795	0.936154	0.0248012	-0.0248012	19.389	19.3642	1:03
sp|Q96ST3|SIN3A_HUMAN	0.743218	0.936154	0.0247614	-0.0247614	15.7882	15.7634	1:03
sp|Q9Y6Y8|S23IP_HUMAN	0.805126	0.936154	0.024558	-0.024558	15.131	15.1065	1:03
sp|Q6ZSZ5|ARHGI_HUMAN;tr|A0A590UK10|A0A590UK10_HUMAN	0.884172	0.958537	0.024444	-0.024444	5.54742	5.52297	1:03
sp|O43707|ACTN4_HUMAN;sp|P12814|ACTN1_HUMAN;sp|P35609|ACTN2_HUMAN	0.771658	0.936154	0.0244394	-0.0244394	20.0256	20.0012	1:03
sp|P68104|EF1A1_HUMAN;sp|Q5VTE0|EF1A3_HUMAN	0.776553	0.936154	0.0243828	-0.0243828	17.3715	17.3471	1:03
sp|Q92466|DDB2_HUMAN	0.849655	0.950185	0.0242719	-0.0242719	14.0212	13.9969	1:03
sp|P12081|HARS1_HUMAN	0.681965	0.909563	0.0242442	-0.0242442	17.5842	17.56	1:03
sp|Q96EY7|PTCD3_HUMAN	0.766465	0.936154	0.0242026	-0.0242026	15.4898	15.4656	1:03
sp|Q9BUJ2|HNRL1_HUMAN	0.814267	0.93637	0.0241349	-0.0241349	15.8938	15.8697	1:03
sp|P18124|RL7_HUMAN	0.870554	0.954901	0.0239588	-0.0239588	18.6201	18.5961	1:03
sp|Q9NUQ3|TXLNG_HUMAN	0.789439	0.936154	0.023747	-0.023747	17.6045	17.5808	1:03
sp|Q9BQ39|DDX50_HUMAN;sp|Q9NR30|DDX21_HUMAN	0.770471	0.936154	0.0236383	-0.0236383	19.7034	19.6797	1:03
sp|P20336|RAB3A_HUMAN	0.746709	0.936154	0.0234514	-0.0234514	18.2969	18.2734	1:03
sp|O43314|VIP2_HUMAN	0.82188	0.937656	0.0231941	-0.0231941	6.15191	6.12871	1:03
sp|P09110|THIK_HUMAN	0.888233	0.958928	0.0230636	-0.0230636	14.4178	14.3947	1:03
sp|Q9BSD7|NTPCR_HUMAN	0.756804	0.936154	0.0227842	-0.0227842	13.0998	13.077	1:03
sp|O00116|ADAS_HUMAN	0.66652	0.900518	0.0227463	-0.0227463	16.332	16.3092	1:03
sp|P00338|LDHA_HUMAN	0.680457	0.909319	0.0227457	-0.0227457	18.6995	18.6767	1:03
sp|P22234|PUR6_HUMAN	0.895753	0.960472	0.0227133	-0.0227133	16.2977	16.275	1:03
sp|P27216|ANX13_HUMAN;sp|P50995|ANX11_HUMAN	0.740737	0.936154	0.0226274	-0.0226274	15.3138	15.2912	1:03
sp|P31939|PUR9_HUMAN	0.687289	0.914029	0.0225289	-0.0225289	14.793	14.7705	1:03
sp|O60832|DKC1_HUMAN	0.760562	0.936154	0.0225187	-0.0225187	17.2642	17.2417	1:03
sp|Q9NX24|NHP2_HUMAN	0.807459	0.936154	0.0224831	-0.0224831	17.1793	17.1569	1:03
sp|P49458|SRP09_HUMAN	0.857626	0.952404	0.0224539	-0.0224539	19.0599	19.0375	1:03
sp|Q9NWH9|SLTM_HUMAN	0.894307	0.960472	0.0223467	-0.0223467	13.7568	13.7344	1:03
sp|Q07065|CKAP4_HUMAN	0.872085	0.954901	0.0223153	-0.0223153	16.1322	16.1099	1:03
sp|O75663|TIPRL_HUMAN	0.876841	0.955575	0.0222819	-0.0222819	14.5631	14.5408	1:03
sp|Q9H1E5|TMX4_HUMAN	0.841685	0.946492	0.0217491	-0.0217491	13.5563	13.5345	1:03
sp|Q96GA3|LTV1_HUMAN	0.853788	0.951625	0.0217466	-0.0217466	13.7482	13.7265	1:03
sp|Q96E11|RRFM_HUMAN	0.847093	0.949069	0.0217081	-0.0217081	14.4787	14.457	1:03
sp|Q9GZL7|WDR12_HUMAN	0.862939	0.954901	0.0216458	-0.0216458	16.6969	16.6753	1:03
sp|Q99832|TCPH_HUMAN	0.796247	0.936154	0.0215523	-0.0215523	15.8305	15.8089	1:03
sp|Q9H6R0|DHX33_HUMAN	0.888217	0.958928	0.0210717	-0.0210717	13.5898	13.5687	1:03
sp|Q70UQ0|IKIP_HUMAN	0.766729	0.936154	0.02103	-0.02103	15.4073	15.3863	1:03
sp|Q9UBM7|DHCR7_HUMAN	0.887637	0.958928	0.0209134	-0.0209134	16.9078	16.8869	1:03
sp|P01111|RASN_HUMAN;sp|P01112|RASH_HUMAN;sp|P01116|RASK_HUMAN	0.782024	0.936154	0.020908	-0.020908	8.62599	8.60509	1:03
sp|P31749|AKT1_HUMAN;sp|P31751|AKT2_HUMAN	0.720509	0.934492	0.0208733	-0.0208733	18.0663	18.0454	1:03
sp|Q9H4L5|OSBL3_HUMAN	0.843971	0.947699	0.0208692	-0.0208692	12.7967	12.7759	1:03
sp|P60900|PSA6_HUMAN	0.881629	0.957742	0.0207881	-0.0207881	17.0003	16.9795	1:03
sp|O75822|EIF3J_HUMAN	0.829665	0.941454	0.0206527	-0.0206527	17.6785	17.6579	1:03
sp|Q13136|LIPA1_HUMAN	0.808066	0.936154	0.0205281	-0.0205281	8.18884	8.16831	1:03
sp|P52732|KIF11_HUMAN	0.703367	0.924854	0.0204801	-0.0204801	15.5037	15.4832	1:03
sp|O00303|EIF3F_HUMAN	0.818612	0.936485	0.0204575	-0.0204575	14.7481	14.7276	1:03
sp|Q8WWM7|ATX2L_HUMAN	0.889512	0.959302	0.0204041	-0.0204041	12.5927	12.5723	1:03
sp|P10253|LYAG_HUMAN	0.90011	0.961697	0.0203777	-0.0203777	13.1969	13.1765	1:03
sp|Q15459|SF3A1_HUMAN	0.754151	0.936154	0.020076	-0.020076	16.7042	16.6841	1:03
sp|Q02978|M2OM_HUMAN	0.88828	0.958928	0.0200401	-0.0200401	14.6142	14.5941	1:03
sp|Q96A00|PP14A_HUMAN	0.893434	0.960226	0.0200261	-0.0200261	13.4	13.38	1:03
sp|Q9Y4Z0|LSM4_HUMAN	0.877281	0.955575	0.0200223	-0.0200223	15.1579	15.1378	1:03
sp|O15357|SHIP2_HUMAN;sp|Q92835|SHIP1_HUMAN	0.92313	0.974977	0.0199985	-0.0199985	12.3746	12.3546	1:03
sp|Q08211|DHX9_HUMAN	0.82463	0.938843	0.0199635	-0.0199635	16.5182	16.4982	1:03
sp|O60216|RAD21_HUMAN	0.759979	0.936154	0.0199022	-0.0199022	14.8261	14.8062	1:03
sp|P51114|FXR1_HUMAN	0.814444	0.93637	0.0198386	-0.0198386	14.0156	13.9957	1:03
sp|Q9Y276|BCS1_HUMAN	0.850165	0.950185	0.0198252	-0.0198252	15.0742	15.0544	1:03
sp|P80217|IN35_HUMAN	0.873341	0.954901	0.0198233	-0.0198233	8.27465	8.25482	1:03
sp|Q49A26|GLYR1_HUMAN	0.801484	0.936154	0.0198167	-0.0198167	13.9696	13.9498	1:03
sp|P83876|TXN4A_HUMAN	0.852232	0.951339	0.0197833	-0.0197833	9.29439	9.27461	1:03
sp|Q9H7E9|CH033_HUMAN	0.888375	0.958928	0.0195935	-0.0195935	6.23588	6.21628	1:03
sp|Q76FK4|NOL8_HUMAN	0.877216	0.955575	0.0194752	-0.0194752	14.7602	14.7407	1:03
sp|P26232|CTNA2_HUMAN;sp|P35221|CTNA1_HUMAN	0.885672	0.958928	0.0194711	-0.0194711	15.2898	15.2704	1:03
sp|P54920|SNAA_HUMAN	0.843324	0.947166	0.0194638	-0.0194638	16.3906	16.3711	1:03
sp|Q99807|COQ7_HUMAN	0.877205	0.955575	0.0193118	-0.0193118	15.8451	15.8258	1:03
sp|P61254|RL26_HUMAN;sp|Q9UNX3|RL26L_HUMAN	0.65149	0.890612	0.0192572	-0.0192572	19.1128	19.0936	1:03
sp|Q9Y282|ERGI3_HUMAN	0.884897	0.958755	0.0192228	-0.0192228	16.8836	16.8644	1:03
sp|P09382|LEG1_HUMAN	0.809625	0.936154	0.0184802	-0.0184802	18.245	18.2265	1:03
sp|P51610|HCFC1_HUMAN	0.800134	0.936154	0.0183887	-0.0183887	13.5513	13.5329	1:03
sp|Q99759|M3K3_HUMAN;sp|Q9Y2U5|M3K2_HUMAN	0.856393	0.952404	0.0183391	-0.0183391	15.0801	15.0618	1:03
sp|Q9Y6Q5|AP1M2_HUMAN	0.790375	0.936154	0.0182952	-0.0182952	16.5194	16.5011	1:03
sp|Q93052|LPP_HUMAN	0.894734	0.960472	0.0182409	-0.0182409	13.396	13.3778	1:03
sp|P01111|RASN_HUMAN	0.865717	0.954901	0.0182316	-0.0182316	16.7783	16.7601	1:03
sp|O95777|LSM8_HUMAN	0.804755	0.936154	0.0181983	-0.0181983	14.8166	14.7984	1:03
sp|O75369|FLNB_HUMAN;sp|P21333|FLNA_HUMAN;sp|Q14315|FLNC_HUMAN	0.748127	0.936154	0.0180435	-0.0180435	19.0278	19.0097	1:03
sp|Q14683|SMC1A_HUMAN	0.810542	0.93637	0.0178953	-0.0178953	14.9208	14.9029	1:03
sp|O14737|PDCD5_HUMAN	0.883661	0.958172	0.0178756	-0.0178756	18.2605	18.2426	1:03
sp|P0C0S8|H2A1_HUMAN;sp|Q16777|H2A2C_HUMAN;sp|Q6FI13|H2A2A_HUMAN;sp|Q8IUE6|H2A2B_HUMAN;sp|Q93077|H2A1C_HUMAN;sp|Q96KK5|H2A1H_HUMAN;sp|Q96QV6|H2A1A_HUMAN;sp|Q99878|H2A1J_HUMAN;sp|Q9BTM1|H2AJ_HUMAN	0.830238	0.941519	0.0178305	-0.0178305	21.043	21.0251	1:03
sp|Q9BRX5|PSF3_HUMAN	0.83285	0.942362	0.0178006	-0.0178006	14.9515	14.9337	1:03
sp|P10606|COX5B_HUMAN	0.806889	0.936154	0.017716	-0.017716	18.3159	18.2982	1:03
sp|Q92995|UBP13_HUMAN	0.944978	0.984046	0.0176566	-0.0176566	11.9439	11.9262	1:03
sp|Q86TU7|SETD3_HUMAN	0.77812	0.936154	0.0175711	-0.0175711	14.3279	14.3104	1:03
sp|Q13823|NOG2_HUMAN	0.850054	0.950185	0.0175075	-0.0175075	15.8547	15.8372	1:03
sp|Q15907|RB11B_HUMAN	0.83847	0.945157	0.0174369	-0.0174369	16.9476	16.9302	1:03
sp|Q09666|AHNK_HUMAN	0.874986	0.955526	0.0173791	-0.0173791	17.4411	17.4237	1:03
sp|O75947|ATP5H_HUMAN	0.889595	0.959302	0.0173009	-0.0173009	16.2649	16.2476	1:03
sp|P98155|VLDLR_HUMAN	0.932351	0.979519	0.0172907	-0.0172907	11.2841	11.2668	1:03
sp|P61201|CSN2_HUMAN	0.870846	0.954901	0.0172627	-0.0172627	16.7809	16.7636	1:03
sp|Q15393|SF3B3_HUMAN	0.857639	0.952404	0.0171896	-0.0171896	15.3486	15.3314	1:03
sp|O75431|MTX2_HUMAN	0.916364	0.970819	0.0171372	-0.0171372	13.8631	13.846	1:03
sp|Q96KG9|SCYL1_HUMAN	0.800824	0.936154	0.0170901	-0.0170901	15.7879	15.7708	1:03
sp|Q9NQ84|GPC5C_HUMAN	0.862546	0.954771	0.0170783	-0.0170783	5.43364	5.41656	1:03
sp|P18085|ARF4_HUMAN	0.849958	0.950185	0.0170631	-0.0170631	18.3269	18.3099	1:03
sp|Q13243|SRSF5_HUMAN	0.837139	0.944468	0.0170605	-0.0170605	14.7037	14.6866	1:03
sp|Q96G46|DUS3L_HUMAN	0.897966	0.961449	0.0170491	-0.0170491	12.8263	12.8093	1:03
sp|P06133|UD2B4_HUMAN	0.812317	0.93637	0.0169251	-0.0169251	19.0286	19.0117	1:03
sp|P12081|HARS1_HUMAN;sp|P49590|SYHM_HUMAN	0.825967	0.939358	0.0168679	-0.0168679	17.21	17.1932	1:03
sp|Q8NBJ5|GT251_HUMAN	0.817138	0.93637	0.0168342	-0.0168342	16.3486	16.3317	1:03
sp|Q8NB46|ANR52_HUMAN	0.915468	0.970511	0.0167652	-0.0167652	13.7203	13.7035	1:03
sp|Q99873|ANM1_HUMAN	0.838089	0.944959	0.016763	-0.016763	16.7361	16.7194	1:03
sp|Q00688|FKBP3_HUMAN	0.89568	0.960472	0.0167566	-0.0167566	17.7102	17.6934	1:03
sp|Q8NBP0|TTC13_HUMAN	0.899213	0.961682	0.0166508	-0.0166508	15.1141	15.0974	1:03
sp|P61978|HNRPK_HUMAN	0.879651	0.956737	0.0165824	-0.0165824	19.3368	19.3202	1:03
sp|Q15629|TRAM1_HUMAN	0.922785	0.974801	0.0162916	-0.0162916	14.7077	14.6915	1:03
sp|P51668|UB2D1_HUMAN;sp|Q9Y2X8|UB2D4_HUMAN	0.89505	0.960472	0.0161736	-0.0161736	16.7278	16.7116	1:03
sp|A0AVT1|UBA6_HUMAN	0.866019	0.954901	0.0160907	-0.0160907	14.7897	14.7736	1:03
sp|P20700|LMNB1_HUMAN	0.831841	0.942315	0.016028	-0.016028	16.2303	16.2143	1:03
sp|Q9ULK4|MED23_HUMAN	0.910046	0.96786	0.0158783	-0.0158783	14.085	14.0692	1:03
sp|Q9Y376|CAB39_HUMAN	0.830518	0.941642	0.0158685	-0.0158685	16.0966	16.0807	1:03
sp|Q9BPU6|DPYL5_HUMAN	0.865199	0.954901	0.0156331	-0.0156331	6.973	6.95737	1:03
sp|O15234|CASC3_HUMAN	0.827374	0.940214	0.0156135	-0.0156135	17.2736	17.258	1:03
sp|P10644|KAP0_HUMAN	0.878022	0.955833	0.015467	-0.015467	15.5201	15.5046	1:03
sp|Q9UMR2|DD19B_HUMAN	0.884368	0.958559	0.0153048	-0.0153048	7.3904	7.3751	1:03
sp|Q9UJ83|HACL1_HUMAN	0.898414	0.961449	0.0152107	-0.0152107	16.1499	16.1347	1:03
sp|P61326|MGN_HUMAN;sp|Q96A72|MGN2_HUMAN	0.818775	0.936485	0.0151532	-0.0151532	17.3467	17.3315	1:03
sp|Q6ZUX3|TGRM2_HUMAN	0.817496	0.93637	0.0151373	-0.0151373	15.9519	15.9368	1:03
sp|O15226|NKRF_HUMAN;tr|A0AAG2UWQ9|A0AAG2UWQ9_HUMAN	0.874528	0.955526	0.0151112	-0.0151112	15.71	15.6949	1:03
sp|P30048|PRDX3_HUMAN	0.874195	0.955526	0.0149345	-0.0149345	18.4767	18.4618	1:03
sp|Q15828|CYTM_HUMAN	0.874747	0.955526	0.0148404	-0.0148404	13.4102	13.3953	1:03
sp|O14920|IKKB_HUMAN	0.921852	0.974377	0.0147377	-0.0147377	5.81909	5.80436	1:03
sp|Q9Y3D7|TIM16_HUMAN	0.853593	0.951625	0.0147342	-0.0147342	17.8707	17.856	1:03
sp|Q9BU23|LMF2_HUMAN	0.92973	0.979499	0.0146109	-0.0146109	15.4154	15.4008	1:03
sp|O15258|RER1_HUMAN	0.850146	0.950185	0.0145206	-0.0145206	18.7931	18.7786	1:03
sp|Q96J02|ITCH_HUMAN;sp|Q9H0M0|WWP1_HUMAN	0.901957	0.962427	0.0143127	-0.0143127	13.7731	13.7588	1:03
sp|Q9Y223|GLCNE_HUMAN	0.823356	0.938358	0.014237	-0.014237	8.30604	8.29181	1:03
sp|Q9BQE3|TBA1C_HUMAN	0.944897	0.984046	0.0141023	-0.0141023	13.1638	13.1497	1:03
sp|P26599|PTBP1_HUMAN	0.824908	0.938859	0.0140972	-0.0140972	16.3227	16.3086	1:03
sp|P51649|SSDH_HUMAN	0.849059	0.950185	0.0140775	-0.0140775	14.6498	14.6357	1:03
sp|O60684|IMA7_HUMAN	0.887074	0.958928	0.0139484	-0.0139484	14.7032	14.6892	1:03
sp|Q8N4V1|EMC5_HUMAN	0.875619	0.955526	0.0138778	-0.0138778	8.17254	8.15866	1:03
sp|P18669|PGAM1_HUMAN;sp|Q8N0Y7|PGAM4_HUMAN	0.884696	0.958727	0.0138664	-0.0138664	17.6447	17.6308	1:03
sp|P62312|LSM6_HUMAN	0.831365	0.942213	0.0137437	-0.0137437	19.1728	19.1591	1:03
sp|Q9NZM3|ITSN2_HUMAN	0.890386	0.95959	0.0136459	-0.0136459	6.88185	6.8682	1:03
sp|Q9Y281|COF2_HUMAN	0.798119	0.936154	0.0132039	-0.0132039	16.2557	16.2425	1:03
sp|Q9BUF7|CRUM3_HUMAN	0.962668	0.989582	0.0131308	-0.0131308	11.5079	11.4948	1:03
sp|Q13616|CUL1_HUMAN	0.894615	0.960472	0.0130739	-0.0130739	14.7062	14.6932	1:03
sp|P06753|TPM3_HUMAN;sp|P67936|TPM4_HUMAN	0.88234	0.957742	0.0129709	-0.0129709	15.7651	15.7521	1:03
sp|P35914|HMGCL_HUMAN	0.837581	0.944592	0.0128701	-0.0128701	15.1529	15.14	1:03
sp|Q96A65|EXOC4_HUMAN	0.93877	0.981581	0.0128323	-0.0128323	11.9488	11.936	1:03
sp|O94973|AP2A2_HUMAN;sp|O95782|AP2A1_HUMAN	0.898052	0.961449	0.0126113	-0.0126113	18.0544	18.0418	1:03
sp|Q8N766|EMC1_HUMAN	0.887076	0.958928	0.0125427	-0.0125427	14.9548	14.9422	1:03
sp|Q14202|ZMYM3_HUMAN;sp|Q5VZL5|ZMYM4_HUMAN	0.946176	0.984119	0.0125255	-0.0125255	15.6506	15.6381	1:03
sp|Q96JM3|CHAP1_HUMAN	0.943659	0.983791	0.0123491	-0.0123491	15.0029	14.9905	1:03
sp|O43402|EMC8_HUMAN	0.89202	0.960226	0.0122108	-0.0122108	16.1613	16.1491	1:03
sp|P23528|COF1_HUMAN	0.880864	0.957742	0.0121994	-0.0121994	19.5483	19.5361	1:03
sp|P15259|PGAM2_HUMAN;sp|P18669|PGAM1_HUMAN;sp|Q8N0Y7|PGAM4_HUMAN	0.877438	0.955575	0.012029	-0.012029	19.3113	19.2993	1:03
sp|P07686|HEXB_HUMAN	0.875206	0.955526	0.0120283	-0.0120283	17.9056	17.8935	1:03
sp|Q5JVF3|PCID2_HUMAN	0.992416	0.998464	0.0119896	-0.0119896	6.10861	6.09662	1:03
sp|P00533|EGFR_HUMAN	0.910739	0.968019	0.0119533	-0.0119533	16.3883	16.3764	1:03
sp|P15927|RFA2_HUMAN	0.951091	0.984623	0.0117225	-0.0117225	13.2981	13.2864	1:03
sp|P06239|LCK_HUMAN;sp|P06241|FYN_HUMAN;sp|P07947|YES_HUMAN;sp|P12931|SRC_HUMAN	0.889185	0.959302	0.0116952	-0.0116952	15.7593	15.7476	1:03
sp|Q9P2R3|ANFY1_HUMAN	0.855605	0.952194	0.0116631	-0.0116631	14.342	14.3304	1:03
sp|Q9NZD8|SPG21_HUMAN	0.932465	0.979519	0.011644	-0.011644	14.0253	14.0136	1:03
sp|Q12905|ILF2_HUMAN	0.850159	0.950185	0.0115483	-0.0115483	18.0764	18.0648	1:03
sp|Q9H223|EHD4_HUMAN;sp|Q9H4M9|EHD1_HUMAN;sp|Q9NZN3|EHD3_HUMAN	0.939572	0.981581	0.011438	-0.011438	5.39844	5.387	1:03
sp|P17706|PTN2_HUMAN	0.892945	0.960226	0.0114374	-0.0114374	15.0578	15.0464	1:03
sp|O95456|PSMG1_HUMAN	0.854053	0.951625	0.0113881	-0.0113881	13.4685	13.4571	1:03
sp|Q12800|TFCP2_HUMAN;sp|Q8NE71|ABCF1_HUMAN	0.930972	0.979519	0.011321	-0.011321	15.2554	15.2441	1:03
sp|Q9Y5L0|TNPO3_HUMAN	0.833852	0.942714	0.0112524	-0.0112524	15.715	15.7037	1:03
sp|Q9NP72|RAB18_HUMAN	0.867687	0.954901	0.0112279	-0.0112279	15.8188	15.8076	1:03
sp|Q8NBI6|XXLT1_HUMAN	0.944892	0.984046	0.0112263	-0.0112263	12.8099	12.7987	1:03
sp|Q9BWU0|NADAP_HUMAN	0.9326	0.979519	0.0111834	-0.0111834	13.2219	13.2107	1:03
sp|Q9BRT6|LLPH_HUMAN	0.892144	0.960226	0.0111258	-0.0111258	8.89466	8.88353	1:03
sp|P17931|LEG3_HUMAN	0.886769	0.958928	0.0110486	-0.0110486	16.8544	16.8434	1:03
sp|Q5BKX8|CAVN4_HUMAN	0.927809	0.978038	0.0109555	-0.0109555	14.7015	14.6905	1:03
sp|O43290|SNUT1_HUMAN	0.867335	0.954901	0.0108982	-0.0108982	14.2794	14.2685	1:03
sp|O15357|SHIP2_HUMAN	0.935489	0.981171	0.01082	-0.01082	14.274	14.2632	1:03
sp|P04350|TBB4A_HUMAN;sp|P68371|TBB4B_HUMAN	0.957125	0.987704	0.0106398	-0.0106398	15.8992	15.8886	1:03
sp|Q8NBN7|RDH13_HUMAN	0.947469	0.984119	0.0106048	-0.0106048	13.0818	13.0712	1:03
sp|Q96QE5|TEFM_HUMAN	0.918996	0.972481	0.0105066	-0.0105066	13.8641	13.8536	1:03
sp|P21912|SDHB_HUMAN	0.946939	0.984119	0.0102094	-0.0102094	15.935	15.9247	1:03
sp|P37802|TAGL2_HUMAN	0.939253	0.981581	0.0100129	-0.0100129	17.6107	17.6007	1:03
sp|P49137|MAPK2_HUMAN	0.913366	0.969326	0.010011	-0.010011	16.1619	16.1519	1:03
sp|Q9NNW7|TRXR2_HUMAN	0.945728	0.984119	0.00991659	-0.00991659	15.4614	15.4515	1:03
sp|Q9Y224|RTRAF_HUMAN	0.896043	0.960596	0.009915	-0.009915	16.7573	16.7474	1:03
sp|A5A3E0|POTEF_HUMAN;sp|P60709|ACTB_HUMAN;sp|P62736|ACTA_HUMAN;sp|P63261|ACTG_HUMAN;sp|P63267|ACTH_HUMAN;sp|P68032|ACTC_HUMAN;sp|P68133|ACTS_HUMAN;sp|Q562R1|ACTBL_HUMAN;sp|Q6S8J3|POTEE_HUMAN;sp|Q9BYX7|ACTBM_HUMAN	0.853443	0.951625	0.0099061	-0.0099061	23.4683	23.4584	1:03
sp|P0DPH7|TBA3C_HUMAN;sp|P0DPH8|TBA3D_HUMAN;sp|P68363|TBA1B_HUMAN;sp|P68366|TBA4A_HUMAN;sp|Q6PEY2|TBA3E_HUMAN;sp|Q71U36|TBA1A_HUMAN	0.994509	0.99922	0.0096111	-0.0096111	11.4288	11.4192	1:03
sp|Q01968|OCRL_HUMAN	0.922541	0.974801	0.00909198	-0.00909198	13.5521	13.543	1:03
sp|Q01130|SRSF2_HUMAN	0.899508	0.961682	0.00900838	-0.00900838	17.1263	17.1173	1:03
sp|Q07666|KHDR1_HUMAN	0.966761	0.991415	0.00878522	-0.00878522	14.5473	14.5385	1:03
sp|O95619|YETS4_HUMAN	0.894772	0.960472	0.00864598	-0.00864598	16.1414	16.1327	1:03
sp|P48147|PPCE_HUMAN	0.946467	0.984119	0.00860593	-0.00860593	14.519	14.5104	1:03
sp|P62304|RUXE_HUMAN	0.93549	0.981171	0.00852455	-0.00852455	16.3549	16.3464	1:03
sp|Q14696|MESD_HUMAN	0.913817	0.969617	0.00845779	-0.00845779	17.0859	17.0774	1:03
sp|Q9Y383|LC7L2_HUMAN	0.881121	0.957742	0.00844762	-0.00844762	18.2526	18.2442	1:03
sp|Q9Y232|CDYL_HUMAN	0.886726	0.958928	0.00842187	-0.00842187	14.9461	14.9377	1:03
sp|Q68CQ4|UTP25_HUMAN	0.941478	0.982451	0.00840693	-0.00840693	13.4464	13.438	1:03
sp|P82673|RT35_HUMAN	0.913257	0.969326	0.00833572	-0.00833572	17.5706	17.5623	1:03
sp|P05783|K1C18_HUMAN;sp|Q92764|KRT35_HUMAN	0.95697	0.987704	0.00788114	-0.00788114	19.7839	19.776	1:03
sp|Q9BXP2|S12A9_HUMAN	0.981426	0.994658	0.00775017	-0.00775017	11.4042	11.3965	1:03
sp|P13693|TCTP_HUMAN;sp|Q56UQ5|TPT1L_HUMAN	0.925795	0.977038	0.00767324	-0.00767324	15.7645	15.7569	1:03
sp|P16152|CBR1_HUMAN	0.950123	0.984276	0.00738714	-0.00738714	15.4193	15.4119	1:03
sp|Q96I99|SUCB2_HUMAN	0.936536	0.981171	0.00733341	-0.00733341	15.131	15.1236	1:03
sp|P35268|RL22_HUMAN	0.87155	0.954901	0.00730258	-0.00730258	19.0688	19.0615	1:03
sp|Q13509|TBB3_HUMAN;sp|Q9BUF5|TBB6_HUMAN;sp|Q9H4B7|TBB1_HUMAN	0.977057	0.993982	0.00729876	-0.00729876	13.1666	13.1593	1:03
sp|Q9NWW7|CB042_HUMAN	0.957722	0.987724	0.00720912	-0.00720912	18.8798	18.8726	1:03
sp|Q13459|MYO9B_HUMAN	0.914951	0.970258	0.00717828	-0.00717828	12.9791	12.9719	1:03
sp|Q96C86|DCPS_HUMAN	0.962729	0.989582	0.00707624	-0.00707624	16.2563	16.2492	1:03
sp|Q96FJ2|DYL2_HUMAN	0.953661	0.986426	0.00699613	-0.00699613	17.7088	17.7018	1:03
sp|Q9Y232|CDYL_HUMAN;sp|Q9Y6F7|CDY2_HUMAN;sp|Q9Y6F8|CDY1_HUMAN	0.952453	0.985662	0.00672847	-0.00672847	14.788	14.7813	1:03
sp|P04908|H2A1B_HUMAN;sp|P0C0S5|H2AZ_HUMAN;sp|P0C0S8|H2A1_HUMAN;sp|P16104|H2AX_HUMAN;sp|P20671|H2A1D_HUMAN;sp|Q16777|H2A2C_HUMAN;sp|Q6FI13|H2A2A_HUMAN;sp|Q71UI9|H2AV_HUMAN;sp|Q7L7L0|H2A3_HUMAN;sp|Q8IUE6|H2A2B_HUMAN;sp|Q93077|H2A1C_HUMAN;sp|Q96KK5|H2A1H_HUMAN;sp|Q96QV6|H2A1A_HUMAN;sp|Q99878|H2A1J_HUMAN;sp|Q9BTM1|H2AJ_HUMAN	0.91154	0.968137	0.00658351	-0.00658351	24.2727	24.2662	1:03
sp|Q9UIQ6|LCAP_HUMAN	0.949763	0.984276	0.00633873	-0.00633873	14.1289	14.1226	1:03
sp|O00499|BIN1_HUMAN	0.967803	0.991415	0.00633683	-0.00633683	11.9376	11.9313	1:03
sp|Q9NTZ6|RBM12_HUMAN	0.936907	0.981171	0.00626848	-0.00626848	14.4886	14.4823	1:03
sp|Q9NX58|LYAR_HUMAN	0.933864	0.980468	0.00624337	-0.00624337	17.4296	17.4233	1:03
sp|O43865|SAHH2_HUMAN;sp|Q96HN2|SAHH3_HUMAN	0.962545	0.989582	0.00611748	-0.00611748	16.4123	16.4062	1:03
sp|A6NHQ2|FBLL1_HUMAN	0.966884	0.991415	0.00600845	-0.00600845	15.1946	15.1886	1:03
sp|Q6PI48|SYDM_HUMAN	0.901744	0.962427	0.00585554	-0.00585554	17.6938	17.688	1:03
sp|O95166|GBRAP_HUMAN;sp|P60520|GBRL2_HUMAN;sp|Q9H0R8|GBRL1_HUMAN	0.93886	0.981581	0.00576844	-0.00576844	17.3193	17.3136	1:03
sp|Q6IAA8|LTOR1_HUMAN	0.99604	0.999498	0.00575318	-0.00575318	8.21	8.20425	1:03
sp|Q96B23|ARK2N_HUMAN	0.973931	0.993982	0.00572362	-0.00572362	7.0829	7.07718	1:03
sp|O43865|SAHH2_HUMAN	0.937283	0.981171	0.0056238	-0.0056238	15.138	15.1323	1:03
sp|P53992|SC24C_HUMAN	0.941373	0.982451	0.00560123	-0.00560123	13.4498	13.4442	1:03
sp|Q8NEN9|PDZD8_HUMAN	0.966332	0.991415	0.00552811	-0.00552811	12.6353	12.6298	1:03
sp|Q8WUU5|GATD1_HUMAN	0.986753	0.995272	0.0054461	-0.0054461	11.2767	11.2712	1:03
sp|P25789|PSA4_HUMAN	0.958304	0.987807	0.00527762	-0.00527762	17.1026	17.0974	1:03
sp|Q13885|TBB2A_HUMAN;sp|Q9BUF5|TBB6_HUMAN;sp|Q9BVA1|TBB2B_HUMAN	0.947145	0.984119	0.00525028	-0.00525028	5.36677	5.36152	1:03
sp|Q29RF7|PDS5A_HUMAN	0.96958	0.991981	0.00508211	-0.00508211	12.7717	12.7666	1:03
sp|O75817|POP7_HUMAN	0.961565	0.989543	0.00505414	-0.00505414	14.4074	14.4024	1:03
sp|Q15072|OZF_HUMAN;sp|Q3ZCT1|ZN260_HUMAN;sp|Q3ZCX4|ZN568_HUMAN	0.964228	0.990566	0.00495814	-0.00495814	15.4904	15.4855	1:03
sp|Q92618|ZN516_HUMAN	0.985325	0.995272	0.00471654	-0.00471654	11.0094	11.0047	1:03
sp|Q13753|LAMC2_HUMAN	0.980657	0.994604	0.00471527	-0.00471527	12.5967	12.592	1:03
sp|Q9ULC4|MCTS1_HUMAN	0.956795	0.987704	0.00458016	-0.00458016	16.4306	16.426	1:03
sp|O15027|SC16A_HUMAN	0.971025	0.992292	0.00446731	-0.00446731	12.6029	12.5984	1:03
sp|Q9Y316|MEMO1_HUMAN	0.968244	0.991415	0.00446604	-0.00446604	6.17529	6.17083	1:03
sp|Q9NVA1|UQCC1_HUMAN	0.976321	0.993982	0.00443902	-0.00443902	16.3539	16.3495	1:03
sp|Q96C90|PP14B_HUMAN	0.977597	0.993982	0.00438403	-0.00438403	16.1064	16.102	1:03
sp|Q15691|MARE1_HUMAN	0.971329	0.992292	0.00433825	-0.00433825	12.1035	12.0991	1:03
sp|Q9UBR2|CATZ_HUMAN	0.962615	0.989582	0.00428834	-0.00428834	17.0506	17.0463	1:03
sp|Q6Y7W6|GGYF2_HUMAN	0.983163	0.994825	0.00384902	-0.00384902	12.644	12.6401	1:03
sp|P05783|K1C18_HUMAN	0.935824	0.981171	0.00380197	-0.00380197	19.2457	19.2419	1:03
sp|Q9H993|ARMT1_HUMAN	0.975738	0.993982	0.00375619	-0.00375619	14.5517	14.5479	1:03
sp|P00505|AATM_HUMAN	0.980033	0.994604	0.00370215	-0.00370215	16.5202	16.5165	1:03
sp|Q9H0Q0|CYRIA_HUMAN;sp|Q9NUQ9|CYRIB_HUMAN	0.979419	0.994604	0.00349552	-0.00349552	18.0315	18.028	1:03
sp|P32322|P5CR1_HUMAN	0.944451	0.984046	0.00338744	-0.00338744	16.9255	16.9221	1:03
sp|Q9Y673|ALG5_HUMAN	0.974722	0.993982	0.00322404	-0.00322404	12.731	12.7278	1:03
sp|Q9UNL2|SSRG_HUMAN	0.983229	0.994825	0.0031789	-0.0031789	18.6553	18.6521	1:03
sp|Q6NYC8|PPR18_HUMAN	0.982349	0.994825	0.00314966	-0.00314966	5.63857	5.63542	1:03
sp|Q9BZV2|S19A3_HUMAN	0.998039	0.999573	0.00311819	-0.00311819	10.4299	10.4268	1:03
sp|P53621|COPA_HUMAN	0.966588	0.991415	0.00302123	-0.00302123	16.3713	16.3682	1:03
sp|Q9UNQ2|DIM1_HUMAN	0.965615	0.991415	0.00292713	-0.00292713	16.0442	16.0413	1:03
sp|Q13464|ROCK1_HUMAN	0.967274	0.991415	0.00274943	-0.00274943	15.597	15.5942	1:03
sp|Q05209|PTN12_HUMAN	0.977056	0.993982	0.00269635	-0.00269635	7.06491	7.06222	1:03
sp|Q9Y5X3|SNX5_HUMAN	0.975093	0.993982	0.0026919	-0.0026919	16.3108	16.3081	1:03
sp|Q9H2G4|TSYL2_HUMAN	0.987233	0.995574	0.00259049	-0.00259049	11.6033	11.6008	1:03
sp|P29966|MARCS_HUMAN	0.979911	0.994604	0.0025676	-0.0025676	15.4718	15.4692	1:03
sp|O60814|H2B1K_HUMAN;sp|P06899|H2B1J_HUMAN;sp|P23527|H2B1O_HUMAN;sp|P33778|H2B1B_HUMAN;sp|P57053|H2BFS_HUMAN;sp|P58876|H2B1D_HUMAN;sp|P62807|H2B1C_HUMAN;sp|Q16778|H2B2E_HUMAN;sp|Q5QNW6|H2B2F_HUMAN;sp|Q8N257|H2B3B_HUMAN;sp|Q93079|H2B1H_HUMAN;sp|Q99877|H2B1N_HUMAN;sp|Q99879|H2B1M_HUMAN;sp|Q99880|H2B1L_HUMAN	0.975659	0.993982	0.00256665	-0.00256665	16.9794	16.9769	1:03
sp|Q96A57|TM230_HUMAN	0.97397	0.993982	0.00255838	-0.00255838	7.67184	7.66928	1:03
sp|O95239|KIF4A_HUMAN;sp|Q2VIQ3|KIF4B_HUMAN	0.986649	0.995272	0.00249067	-0.00249067	12.9869	12.9844	1:03
sp|Q6UX04|CWC27_HUMAN	0.983923	0.995098	0.00221919	-0.00221919	14.2401	14.2379	1:03
sp|P61006|RAB8A_HUMAN	0.980212	0.994604	0.00211206	-0.00211206	16.4348	16.4327	1:03
sp|P05787|K2C8_HUMAN;sp|P08670|VIME_HUMAN;sp|P08729|K2C7_HUMAN;sp|P17661|DESM_HUMAN;sp|P41219|PERI_HUMAN;sp|Q9NSB2|KRT84_HUMAN	0.970296	0.992292	0.00209299	-0.00209299	21.3982	21.3961	1:03
sp|P53041|PPP5_HUMAN	0.971067	0.992292	0.00206311	-0.00206311	15.1247	15.1226	1:03
sp|P01111|RASN_HUMAN;sp|P01116|RASK_HUMAN	0.965601	0.991415	0.00205294	-0.00205294	15.1891	15.187	1:03
sp|P69849|NOMO3_HUMAN;sp|Q5JPE7|NOMO2_HUMAN	0.977425	0.993982	0.00200017	-0.00200017	15.4331	15.4311	1:03
sp|Q9BRX8|PXL2A_HUMAN	0.986102	0.995272	0.00195185	-0.00195185	15.0704	15.0684	1:03
sp|Q13435|SF3B2_HUMAN	0.981446	0.994658	0.00183995	-0.00183995	15.7995	15.7977	1:03
sp|Q04724|TLE1_HUMAN;sp|Q04725|TLE2_HUMAN;sp|Q04727|TLE4_HUMAN	0.984708	0.995098	0.00178432	-0.00178432	15.2796	15.2778	1:03
sp|Q6P179|ERAP2_HUMAN	0.984949	0.995098	0.00161043	-0.00161043	13.9705	13.9688	1:03
sp|O95639|CPSF4_HUMAN	0.992788	0.998608	0.00126679	-0.00126679	12.4371	12.4358	1:03
sp|P47895|AL1A3_HUMAN	0.992301	0.998464	0.00111516	-0.00111516	16.5768	16.5757	1:03
sp|P06744|G6PI_HUMAN	0.993359	0.998999	0.000712074	-0.000712074	17.7009	17.7002	1:03
sp|Q9C0B1|FTO_HUMAN	0.992463	0.998464	0.000686325	-0.000686325	15.6076	15.607	1:03
sp|A5A3E0|POTEF_HUMAN;sp|P0CG38|POTEI_HUMAN;sp|P0CG39|POTEJ_HUMAN;sp|P60709|ACTB_HUMAN;sp|P62736|ACTA_HUMAN;sp|P63261|ACTG_HUMAN;sp|P63267|ACTH_HUMAN;sp|P68032|ACTC_HUMAN;sp|P68133|ACTS_HUMAN;sp|Q6S8J3|POTEE_HUMAN	0.994509	0.99922	0.000631966	-0.000631966	24.725	24.7244	1:03
sp|P42892|ECE1_HUMAN	0.996781	0.999511	0.000426927	-0.000426927	15.536	15.5355	1:03
sp|P55209|NP1L1_HUMAN;sp|Q99733|NP1L4_HUMAN	0.996039	0.999498	0.000261306	-0.000261306	21.1562	21.156	1:03
sp|Q8IWX8|CHERP_HUMAN	0.99771	0.99953	0.000157038	-0.000157038	16.9138	16.9136	1:03
sp|O60841|IF2P_HUMAN	0.998704	0.999978	0.00012207	-0.00012207	16.7479	16.7478	1:03
sp|P61803|DAD1_HUMAN	0.999134	1	9.09166e-05	-9.09166e-05	18.3259	18.3258	1:03
sp|P98194|AT2C1_HUMAN	1	1	0	0	5.31849	5.31849	1:03
sp|P46926|GNPI1_HUMAN;sp|Q8TDQ7|GNPI2_HUMAN	1	1	0	0	5.31849	5.31849	1:03
sp|Q2TAK8|PWP3A_HUMAN	0.999982	1	-5.72e-06	5.72e-06	11.8455	11.8455	1:03
sp|Q96HC4|PDLI5_HUMAN	0.99993	1	-5.72e-06	5.72e-06	12.9973	12.9973	1:03
sp|P00966|ASSY_HUMAN	0.999737	1	-1.84376e-05	1.84376e-05	17.4781	17.4782	1:03
sp|Q13601|KRR1_HUMAN	0.99983	1	-2.28881e-05	2.28881e-05	16.6139	16.6139	1:03
sp|Q9BXP5|SRRT_HUMAN	0.998117	0.999573	-0.000120798	0.000120798	14.4304	14.4305	1:03
sp|O60264|SMCA5_HUMAN;sp|P28370|SMCA1_HUMAN	0.997045	0.99953	-0.000283558	0.000283558	17.2766	17.2769	1:03
sp|Q9NZC4|EHF_HUMAN	0.996739	0.999511	-0.000313758	0.000313758	15.3515	15.3518	1:03
sp|Q99598|TSNAX_HUMAN	0.997371	0.99953	-0.000482558	0.000482558	15.0644	15.0649	1:03
sp|O14773|TPP1_HUMAN	0.997689	0.99953	-0.000493366	0.000493366	14.0009	14.0014	1:03
sp|O43432|IF4G3_HUMAN	0.995779	0.999498	-0.000499724	0.000499724	13.9801	13.9806	1:03
sp|Q99549|MPP8_HUMAN	0.995035	0.99922	-0.000574746	0.000574746	14.0092	14.0098	1:03
sp|Q9Y5J7|TIM9_HUMAN	0.994293	0.99922	-0.000690458	0.000690458	15.1559	15.1566	1:03
sp|P61018|RAB4B_HUMAN	0.990431	0.997699	-0.000768659	0.000768659	16.6393	16.64	1:03
sp|P41214|EIF2D_HUMAN	0.988793	0.99678	-0.000942227	0.000942227	14.8738	14.8747	1:03
sp|Q96MV1|TLCD4_HUMAN	0.991666	0.998417	-0.000959711	0.000959711	6.09414	6.0951	1:03
sp|O75179|ANR17_HUMAN;sp|Q8IWZ3|ANKH1_HUMAN	0.995005	0.99922	-0.000987368	0.000987368	14.3116	14.3126	1:03
sp|Q7L592|NDUF7_HUMAN	0.989114	0.996921	-0.0010395	0.0010395	14.6021	14.6031	1:03
sp|P60763|RAC3_HUMAN;sp|P63000|RAC1_HUMAN	0.994705	0.99922	-0.00113169	0.00113169	13.3598	13.3609	1:03
sp|Q99757|THIOM_HUMAN	0.989779	0.997408	-0.00114822	0.00114822	17.3167	17.3179	1:03
sp|Q709C8|VP13C_HUMAN	0.99538	0.999384	-0.0011781	0.0011781	11.9379	11.9391	1:03
sp|P61163|ACTZ_HUMAN	0.994826	0.99922	-0.0012474	0.0012474	14.0677	14.069	1:03
sp|P00533|EGFR_HUMAN;sp|P04626|ERBB2_HUMAN;sp|Q15303|ERBB4_HUMAN	0.984488	0.995098	-0.00154495	0.00154495	16.3528	16.3543	1:03
sp|Q96BP3|PPWD1_HUMAN	0.984559	0.995098	-0.00168132	0.00168132	13.9888	13.9905	1:03
sp|O96011|PX11B_HUMAN	0.991871	0.998417	-0.00174013	0.00174013	7.22913	7.23087	1:03
sp|O95714|HERC2_HUMAN	0.977399	0.993982	-0.00185139	0.00185139	8.35812	8.35997	1:03
sp|Q15056|IF4H_HUMAN	0.981797	0.994658	-0.00186157	0.00186157	15.6572	15.6591	1:03
sp|Q9H8Y5|ANKZ1_HUMAN	0.976502	0.993982	-0.00193564	0.00193564	13.0069	13.0088	1:03
sp|Q15424|SAFB1_HUMAN	0.976054	0.993982	-0.00198236	0.00198236	17.3412	17.3432	1:03
sp|P02533|K1C14_HUMAN;sp|P08779|K1C16_HUMAN;sp|P13645|K1C10_HUMAN;sp|Q7Z3Y7|K1C28_HUMAN;sp|Q7Z3Y8|K1C27_HUMAN;sp|Q7Z3Y9|K1C26_HUMAN;sp|Q7Z3Z0|K1C25_HUMAN	0.997657	0.99953	-0.0020132	0.0020132	15.3578	15.3598	1:03
sp|P09132|SRP19_HUMAN	0.990013	0.99746	-0.00207106	0.00207106	14.0435	14.0455	1:03
sp|O94776|MTA2_HUMAN	0.986198	0.995272	-0.00217596	0.00217596	14.5615	14.5636	1:03
sp|P45984|MK09_HUMAN;sp|P53779|MK10_HUMAN	0.983056	0.994825	-0.00222778	0.00222778	14.052	14.0542	1:03
sp|Q5SSJ5|HP1B3_HUMAN	0.976195	0.993982	-0.00230788	0.00230788	16.5074	16.5097	1:03
sp|P08729|K2C7_HUMAN	0.983563	0.994979	-0.00255647	0.00255647	18.7297	18.7322	1:03
sp|Q6N069|NAA16_HUMAN;sp|Q9BXJ9|NAA15_HUMAN	0.968135	0.991415	-0.00259907	0.00259907	16.7281	16.7307	1:03
sp|A5YKK6|CNOT1_HUMAN	0.960014	0.988989	-0.00271701	0.00271701	14.3414	14.3441	1:03
sp|P15924|DESP_HUMAN	0.968271	0.991415	-0.0027453	0.0027453	16.6247	16.6274	1:03
sp|O95319|CELF2_HUMAN	0.97769	0.993982	-0.00275627	0.00275627	6.93058	6.93334	1:03
sp|O94874|UFL1_HUMAN	0.970872	0.992292	-0.00278281	0.00278281	13.6819	13.6846	1:03
sp|P46199|IF2M_HUMAN	0.97462	0.993982	-0.00292777	0.00292777	13.9745	13.9774	1:03
sp|P46977|STT3A_HUMAN;sp|Q8TCJ2|STT3B_HUMAN	0.969377	0.991958	-0.00299008	0.00299008	18.8059	18.8088	1:03
sp|Q8NHY2|COP1_HUMAN	0.986384	0.995272	-0.00305906	0.00305906	14.2547	14.2578	1:03
sp|Q9Y450|HBS1L_HUMAN	0.974664	0.993982	-0.00316651	0.00316651	14.8335	14.8367	1:03
sp|Q03701|CEBPZ_HUMAN	0.981726	0.994658	-0.00325393	0.00325393	15.3388	15.3421	1:03
sp|P51003|PAPOA_HUMAN;sp|Q9NRJ5|PAPOB_HUMAN	0.961101	0.989543	-0.00354845	0.00354845	7.16114	7.16468	1:03
sp|Q9Y2D4|EXC6B_HUMAN	0.946918	0.984119	-0.00364557	0.00364557	14.8275	14.8311	1:03
sp|Q6NXG1|ESRP1_HUMAN;sp|Q9H6T0|ESRP2_HUMAN	0.956203	0.987704	-0.00365701	0.00365701	16.6693	16.673	1:03
sp|Q86UK7|ZN598_HUMAN	0.971257	0.992292	-0.00370279	0.00370279	13.7489	13.7526	1:03
sp|P31153|METK2_HUMAN;sp|Q00266|METK1_HUMAN	0.97718	0.993982	-0.00377082	0.00377082	19.7137	19.7175	1:03
sp|P39656|OST48_HUMAN	0.958606	0.987933	-0.00382613	0.00382613	17.8051	17.809	1:03
sp|P37108|SRP14_HUMAN	0.975245	0.993982	-0.0038274	0.0038274	18.5416	18.5455	1:03
sp|Q9NV31|IMP3_HUMAN	0.948446	0.984119	-0.00388716	0.00388716	17.2245	17.2284	1:03
sp|P17812|PYRG1_HUMAN;sp|Q9NRF8|PYRG2_HUMAN	0.968304	0.991415	-0.003942	0.003942	7.79752	7.80146	1:03
sp|Q8TBX8|PI42C_HUMAN	0.978871	0.994604	-0.00395519	0.00395519	16.4428	16.4468	1:03
sp|O43488|ARK72_HUMAN	0.946091	0.984119	-0.00415101	0.00415101	16.3044	16.3086	1:03
sp|P04350|TBB4A_HUMAN;sp|P07437|TBB5_HUMAN;sp|P68371|TBB4B_HUMAN;sp|Q13509|TBB3_HUMAN;sp|Q13885|TBB2A_HUMAN;sp|Q9BVA1|TBB2B_HUMAN	0.95242	0.985662	-0.00418026	0.00418026	18.5227	18.5269	1:03
sp|Q8NHH9|ATLA2_HUMAN	0.940095	0.981754	-0.0043481	0.0043481	14.0448	14.0491	1:03
sp|P47974|TISD_HUMAN	0.976676	0.993982	-0.00449958	0.00449958	5.33948	5.34398	1:03
sp|O60341|KDM1A_HUMAN	0.980481	0.994604	-0.00450482	0.00450482	12.5625	12.567	1:03
sp|P78345|RPP38_HUMAN	0.954675	0.98705	-0.0048491	0.0048491	15.454	15.4588	1:03
sp|O14798|TR10C_HUMAN	0.996394	0.999511	-0.0049095	0.0049095	10.2136	10.2185	1:03
sp|Q8NBS9|TXND5_HUMAN	0.933297	0.98006	-0.00505509	0.00505509	17.0351	17.0401	1:03
sp|O00443|P3C2A_HUMAN	0.960752	0.989402	-0.00509642	0.00509642	14.5081	14.5132	1:03
sp|Q9H6T0|ESRP2_HUMAN	0.957492	0.987711	-0.00510341	0.00510341	16.1686	16.1737	1:03
sp|Q86UL3|GPAT4_HUMAN	0.948092	0.984119	-0.00514315	0.00514315	14.3132	14.3183	1:03
sp|Q05048|CSTF1_HUMAN	0.932061	0.979519	-0.00518288	0.00518288	16.2212	16.2263	1:03
sp|Q15019|SEPT2_HUMAN	0.965219	0.991398	-0.00526426	0.00526426	15.9919	15.9972	1:03
sp|Q15388|TOM20_HUMAN	0.980116	0.994604	-0.00538697	0.00538697	17.3767	17.3821	1:03
sp|P27708|PYR1_HUMAN	0.953025	0.986068	-0.00546168	0.00546168	15.3976	15.403	1:03
sp|P17812|PYRG1_HUMAN	0.961567	0.989543	-0.00556054	0.00556054	17.5658	17.5713	1:03
sp|Q86YQ8|CPNE8_HUMAN	0.936524	0.981171	-0.00568452	0.00568452	13.8936	13.8992	1:03
sp|O00410|IPO5_HUMAN;sp|O60518|RNBP6_HUMAN	0.962519	0.989582	-0.00571185	0.00571185	18.1283	18.134	1:03
sp|P06753|TPM3_HUMAN;sp|P07951|TPM2_HUMAN;sp|P09493|TPM1_HUMAN;sp|P67936|TPM4_HUMAN	0.996442	0.999511	-0.00576399	0.00576399	14.7144	14.7202	1:03
sp|B5ME19|EIFCL_HUMAN;sp|Q99613|EIF3C_HUMAN	0.957864	0.987724	-0.00606408	0.00606408	17.2717	17.2778	1:03
sp|Q9NWU1|OXSM_HUMAN	0.942231	0.98305	-0.0061124	0.0061124	7.44943	7.45555	1:03
sp|Q9HAU0|PKHA5_HUMAN	0.967087	0.991415	-0.00613242	0.00613242	12.7338	12.74	1:03
sp|Q9H098|F107B_HUMAN	0.955476	0.987487	-0.00614514	0.00614514	15.8138	15.8199	1:03
sp|Q6WKZ4|RFIP1_HUMAN	0.969281	0.991958	-0.00639913	0.00639913	13.8696	13.876	1:03
sp|Q08378|GOGA3_HUMAN	0.939063	0.981581	-0.00647861	0.00647861	15.028	15.0345	1:03
sp|Q9BUB7|TMM70_HUMAN	0.978707	0.994604	-0.00669286	0.00669286	15.0726	15.0793	1:03
sp|Q9P2K3|RCOR3_HUMAN;sp|Q9UKL0|RCOR1_HUMAN	0.949942	0.984276	-0.00682288	0.00682288	14.5439	14.5507	1:03
sp|Q8IXQ4|GPAM1_HUMAN	0.949665	0.984276	-0.00689139	0.00689139	7.85293	7.85982	1:03
sp|P35613|BASI_HUMAN	0.932048	0.979519	-0.0069173	0.0069173	17.7812	17.7881	1:03
sp|Q969S3|ZN622_HUMAN	0.950218	0.984276	-0.00698087	0.00698087	13.0421	13.0491	1:03
sp|P14618|KPYM_HUMAN	0.976485	0.993982	-0.00703428	0.00703428	18.3744	18.3814	1:03
sp|P05204|HMGN2_HUMAN;sp|Q15651|HMGN3_HUMAN	0.965884	0.991415	-0.00710231	0.00710231	17.0897	17.0968	1:03
sp|Q8NFQ8|TOIP2_HUMAN	0.962273	0.989582	-0.00716779	0.00716779	12.7956	12.8027	1:03
sp|Q16698|DECR_HUMAN	0.902472	0.962602	-0.00727492	0.00727492	15.2132	15.2205	1:03
sp|O60264|SMCA5_HUMAN	0.881631	0.957742	-0.00728001	0.00728001	15.8747	15.8819	1:03
sp|P49448|DHE4_HUMAN	0.962978	0.989632	-0.0072835	0.0072835	12.8782	12.8855	1:03
sp|Q9H307|PININ_HUMAN	0.961611	0.989543	-0.00734613	0.00734613	15.1899	15.1973	1:03
sp|P34896|GLYC_HUMAN;sp|P34897|GLYM_HUMAN	0.893159	0.960226	-0.00744118	0.00744118	18.832	18.8394	1:03
sp|Q16576|RBBP7_HUMAN	0.940652	0.981962	-0.00770217	0.00770217	14.2821	14.2898	1:03
sp|O43818|U3IP2_HUMAN	0.937572	0.981171	-0.00778704	0.00778704	16.1576	16.1654	1:03
sp|Q96HE7|ERO1A_HUMAN	0.966551	0.991415	-0.00778768	0.00778768	17.1963	17.2041	1:03
sp|Q9Y2Q3|GSTK1_HUMAN	0.935662	0.981171	-0.0078875	0.0078875	18.3491	18.3569	1:03
sp|Q5TFE4|NT5D1_HUMAN	0.928502	0.978581	-0.00796983	0.00796983	14.0748	14.0828	1:03
sp|P55084|ECHB_HUMAN	0.948255	0.984119	-0.00803182	0.00803182	16.8305	16.8386	1:03
sp|Q13153|PAK1_HUMAN	0.972262	0.99306	-0.008035	0.008035	11.1766	11.1846	1:03
sp|Q09161|NCBP1_HUMAN	0.911077	0.968019	-0.00804612	0.00804612	14.6752	14.6833	1:03
sp|P11387|TOP1_HUMAN	0.956724	0.987704	-0.00811956	0.00811956	15.725	15.7331	1:03
sp|Q8TDN6|BRX1_HUMAN	0.932008	0.979519	-0.00814817	0.00814817	17.498	17.5061	1:03
sp|P07305|H10_HUMAN	0.943656	0.983791	-0.00825561	0.00825561	17.3416	17.3498	1:03
sp|O14974|MYPT1_HUMAN	0.93742	0.981171	-0.00840184	0.00840184	14.8117	14.8201	1:03
sp|Q15814|TBCC_HUMAN	0.897352	0.961449	-0.00845557	0.00845557	7.65971	7.66816	1:03
sp|Q9NZD2|GLTP_HUMAN	0.956353	0.987704	-0.0084721	0.0084721	14.0631	14.0716	1:03
sp|Q96PU8|QKI_HUMAN	0.920293	0.973291	-0.00863772	0.00863772	13.303	13.3116	1:03
sp|P21980|TGM2_HUMAN	0.932202	0.979519	-0.00871083	0.00871083	17.6034	17.6121	1:03
sp|Q8IWA0|WDR75_HUMAN	0.926148	0.977038	-0.00902713	0.00902713	14.6474	14.6564	1:03
sp|Q8IWL3|HSC20_HUMAN	0.926504	0.977038	-0.00909071	0.00909071	14.6184	14.6275	1:03
sp|Q86V81|THOC4_HUMAN	0.944272	0.984046	-0.00921374	0.00921374	16.4871	16.4964	1:03
sp|Q8IZP0|ABI1_HUMAN;sp|Q9NYB9|ABI2_HUMAN	0.886149	0.958928	-0.00932182	0.00932182	14.9575	14.9668	1:03
sp|Q9BUQ8|DDX23_HUMAN	0.900457	0.961697	-0.00940701	0.00940701	15.0071	15.0166	1:03
sp|O60287|NPA1P_HUMAN	0.95373	0.986426	-0.00951128	0.00951128	12.9122	12.9218	1:03
sp|O75691|UTP20_HUMAN	0.931645	0.979519	-0.00963462	0.00963462	12.9496	12.9593	1:03
sp|Q02252|MMSA_HUMAN	0.938077	0.981349	-0.00965115	0.00965115	16.0574	16.067	1:03
sp|P50281|MMP14_HUMAN	0.949711	0.984276	-0.00967626	0.00967626	15.9631	15.9727	1:03
sp|P07737|PROF1_HUMAN	0.936217	0.981171	-0.0097497	0.0097497	18.344	18.3538	1:03
sp|Q9NWB6|ARGL1_HUMAN	0.911411	0.968137	-0.00978212	0.00978212	17.5749	17.5847	1:03
sp|Q9HCS7|SYF1_HUMAN	0.954694	0.98705	-0.00978784	0.00978784	13.0847	13.0944	1:03
sp|P13796|PLSL_HUMAN;sp|P13797|PLST_HUMAN	0.908383	0.967028	-0.00983489	0.00983489	16.0604	16.0703	1:03
sp|Q15599|NHRF2_HUMAN	0.904772	0.964493	-0.00992581	0.00992581	16.4899	16.4998	1:03
sp|Q9HB21|PKHA1_HUMAN	0.935969	0.981171	-0.00997286	0.00997286	12.3846	12.3946	1:03
sp|P63096|GNAI1_HUMAN	0.939922	0.981754	-0.0100492	0.0100492	16.2483	16.2584	1:03
sp|O43423|AN32C_HUMAN;sp|P39687|AN32A_HUMAN	0.914461	0.969928	-0.0100733	0.0100733	15.4298	15.4399	1:03
sp|P49720|PSB3_HUMAN	0.926389	0.977038	-0.0101763	0.0101763	15.2025	15.2126	1:03
sp|Q15833|STXB2_HUMAN	0.871286	0.954901	-0.0103925	0.0103925	17.1043	17.1147	1:03
sp|Q9BV79|MECR_HUMAN	0.903469	0.963478	-0.0104489	0.0104489	5.84561	5.85606	1:03
sp|Q96SY0|INT14_HUMAN	0.904154	0.964022	-0.0105252	0.0105252	7.36922	7.37974	1:03
sp|O60282|KIF5C_HUMAN;sp|P33176|KINH_HUMAN;sp|Q12840|KIF5A_HUMAN	0.915822	0.970511	-0.0105813	0.0105813	16.1772	16.1878	1:03
sp|Q8WZA9|IRGQ_HUMAN	0.946676	0.984119	-0.0107021	0.0107021	5.77661	5.78731	1:03
sp|P53396|ACLY_HUMAN	0.898332	0.961449	-0.0107352	0.0107352	16.2225	16.2333	1:03
sp|P07237|PDIA1_HUMAN	0.918138	0.971949	-0.0107892	0.0107892	19.1034	19.1142	1:03
sp|P14923|PLAK_HUMAN	0.936338	0.981171	-0.0108242	0.0108242	14.6551	14.6659	1:03
sp|P61758|PFD3_HUMAN	0.887344	0.958928	-0.0108334	0.0108334	15.3254	15.3362	1:03
sp|P08579|RU2B_HUMAN;sp|P09012|SNRPA_HUMAN	0.875429	0.955526	-0.0108699	0.0108699	18.0998	18.1107	1:03
sp|Q9Y3Y2|CHTOP_HUMAN	0.901341	0.96233	-0.0108766	0.0108766	16.0486	16.0595	1:03
sp|P62820|RAB1A_HUMAN;sp|Q9H0U4|RAB1B_HUMAN	0.946315	0.984119	-0.0109837	0.0109837	17.561	17.5719	1:03
sp|P31937|3HIDH_HUMAN	0.914463	0.969928	-0.0111723	0.0111723	14.7589	14.77	1:03
sp|O43708|MAAI_HUMAN	0.93038	0.979519	-0.0112705	0.0112705	14.081	14.0923	1:03
sp|P43034|LIS1_HUMAN	0.943085	0.983626	-0.0112985	0.0112985	15.0677	15.079	1:03
sp|P55884|EIF3B_HUMAN	0.833866	0.942714	-0.0113875	0.0113875	16.4539	16.4653	1:03
sp|P40222|TXLNA_HUMAN	0.994427	0.99922	-0.0114973	0.0114973	9.0545	9.066	1:03
sp|P08729|K2C7_HUMAN;sp|P19013|K2C4_HUMAN	0.882467	0.957742	-0.0115432	0.0115432	17.2901	17.3017	1:03
sp|P30419|NMT1_HUMAN	0.897592	0.961449	-0.0115865	0.0115865	15.1942	15.2057	1:03
sp|Q9GZU8|PIP30_HUMAN	0.922681	0.974801	-0.0116307	0.0116307	14.6598	14.6714	1:03
sp|Q9UBV7|B4GT7_HUMAN	0.966861	0.991415	-0.0117616	0.0117616	12.3839	12.3957	1:03
sp|P38919|IF4A3_HUMAN	0.905132	0.964689	-0.0117645	0.0117645	17.5495	17.5612	1:03
sp|Q9Y3A5|SBDS_HUMAN	0.898339	0.961449	-0.0118904	0.0118904	16.9041	16.916	1:03
sp|Q9UKZ1|CNO11_HUMAN	0.924064	0.975589	-0.0119441	0.0119441	7.80527	7.81721	1:03
sp|P28062|PSB8_HUMAN	0.895283	0.960472	-0.0120232	0.0120232	17.5826	17.5946	1:03
sp|Q7L576|CYFP1_HUMAN;sp|Q96F07|CYFP2_HUMAN	0.902274	0.962578	-0.012146	0.012146	15.8613	15.8734	1:03
sp|P27348|1433T_HUMAN	0.91949	0.97263	-0.0122642	0.0122642	17.8171	17.8294	1:03
sp|P19784|CSK22_HUMAN	0.892166	0.960226	-0.0123252	0.0123252	14.6369	14.6492	1:03
sp|Q96H55|MYO19_HUMAN	0.960172	0.988989	-0.0123351	0.0123351	13.5787	13.5911	1:03
sp|Q9Y624|JAM1_HUMAN	0.883641	0.958172	-0.012474	0.012474	17.3594	17.3719	1:03
sp|P11274|BCR_HUMAN	0.899392	0.961682	-0.0126304	0.0126304	14.89	14.9026	1:03
sp|Q5VTE6|ANGE2_HUMAN	0.877683	0.955652	-0.012653	0.012653	7.05813	7.07079	1:03
sp|Q9HCN4|GPN1_HUMAN	0.868257	0.954901	-0.0126816	0.0126816	14.5979	14.6106	1:03
sp|Q86Y56|DAAF5_HUMAN	0.94029	0.981771	-0.0128714	0.0128714	13.9346	13.9475	1:03
sp|Q96PZ0|PUS7_HUMAN	0.893118	0.960226	-0.0128768	0.0128768	14.2915	14.3044	1:03
sp|P30520|PURA2_HUMAN	0.852623	0.951339	-0.0128994	0.0128994	16.3599	16.3728	1:03
sp|O15144|ARPC2_HUMAN	0.882658	0.957742	-0.0130408	0.0130408	16.04	16.0531	1:03
sp|Q9UBF2|COPG2_HUMAN	0.870652	0.954901	-0.0131654	0.0131654	8.48022	8.49338	1:03
sp|Q15262|PTPRK_HUMAN	0.958088	0.98777	-0.0131708	0.0131708	11.3757	11.3889	1:03
sp|P49459|UBE2A_HUMAN	0.94394	0.983898	-0.013408	0.013408	12.7236	12.737	1:03
sp|Q9NR30|DDX21_HUMAN	0.874529	0.955526	-0.0134175	0.0134175	17.4723	17.4857	1:03
sp|Q9Y2B0|CNPY2_HUMAN	0.931333	0.979519	-0.0134328	0.0134328	15.3413	15.3547	1:03
sp|P42685|FRK_HUMAN	0.857875	0.952404	-0.0134655	0.0134655	7.53648	7.54995	1:03
sp|P02786|TFR1_HUMAN;sp|Q9UP52|TFR2_HUMAN	0.857849	0.952404	-0.0135275	0.0135275	17.4671	17.4807	1:03
sp|A6NHL2|TBAL3_HUMAN;sp|P0DPH7|TBA3C_HUMAN;sp|P0DPH8|TBA3D_HUMAN;sp|P68363|TBA1B_HUMAN;sp|P68366|TBA4A_HUMAN;sp|Q6PEY2|TBA3E_HUMAN;sp|Q71U36|TBA1A_HUMAN;sp|Q9BQE3|TBA1C_HUMAN;sp|Q9NY65|TBA8_HUMAN	0.812474	0.93637	-0.0136725	0.0136725	21.3616	21.3753	1:03
sp|B2RXH8|HNRC2_HUMAN;sp|B7ZW38|HNRC3_HUMAN;sp|O60812|HNRC1_HUMAN;sp|P07910|HNRPC_HUMAN;sp|P0DMR1|HNRC4_HUMAN	0.876046	0.955575	-0.0137526	0.0137526	21.2989	21.3126	1:03
sp|P30153|2AAA_HUMAN;sp|P30154|2AAB_HUMAN	0.86751	0.954901	-0.0137589	0.0137589	16.4367	16.4505	1:03
sp|O75208|COQ9_HUMAN	0.91074	0.968019	-0.0137761	0.0137761	14.0087	14.0225	1:03
sp|Q9H0H5|RGAP1_HUMAN	0.916749	0.971027	-0.0138327	0.0138327	13.3508	13.3647	1:03
sp|O15173|PGRC2_HUMAN	0.890883	0.959749	-0.0138518	0.0138518	15.2629	15.2767	1:03
sp|Q9UGP8|SEC63_HUMAN	0.892964	0.960226	-0.0139033	0.0139033	14.6805	14.6944	1:03
sp|Q9H8H0|NOL11_HUMAN	0.882095	0.957742	-0.013998	0.013998	15.36	15.374	1:03
sp|O94788|AL1A2_HUMAN;sp|P05091|ALDH2_HUMAN	0.855033	0.951905	-0.0140454	0.0140454	14.6567	14.6708	1:03
sp|Q6P2Q9|PRP8_HUMAN	0.851235	0.95081	-0.0140635	0.0140635	15.579	15.593	1:03
sp|P22626|ROA2_HUMAN	0.869588	0.954901	-0.0141639	0.0141639	17.7947	17.8089	1:03
sp|O95373|IPO7_HUMAN	0.87849	0.955963	-0.0144023	0.0144023	14.6887	14.7031	1:03
sp|Q16204|CCDC6_HUMAN	0.875653	0.955526	-0.0144758	0.0144758	14.7914	14.8059	1:03
sp|Q01484|ANK2_HUMAN;sp|Q9Y4W6|AFG32_HUMAN	0.814514	0.93637	-0.014527	0.014527	19.7717	19.7862	1:03
sp|Q96A33|CCD47_HUMAN	0.863385	0.954901	-0.0145346	0.0145346	16.4915	16.506	1:03
sp|O60361|NDK8_HUMAN	0.936813	0.981171	-0.0145632	0.0145632	12.0613	12.0759	1:03
sp|P61952|GBG11_HUMAN;sp|P63211|GBG1_HUMAN	0.938099	0.981349	-0.0147412	0.0147412	18.1671	18.1818	1:03
sp|Q8IXI1|MIRO2_HUMAN;sp|Q8IXI2|MIRO1_HUMAN	0.92532	0.976726	-0.0147883	0.0147883	16.0685	16.0832	1:03
sp|A6NF01|P121B_HUMAN;sp|A8CG34|P121C_HUMAN;sp|Q96HA1|P121A_HUMAN	0.970307	0.992292	-0.014925	0.014925	11.5218	11.5367	1:03
sp|P27448|MARK3_HUMAN	0.924043	0.975589	-0.015002	0.015002	7.81773	7.83273	1:03
sp|Q15046|SYK_HUMAN	0.857088	0.952404	-0.0150038	0.0150038	16.6072	16.6222	1:03
sp|P27635|RL10_HUMAN;sp|Q96L21|RL10L_HUMAN	0.878429	0.955963	-0.0154356	0.0154356	6.32626	6.34169	1:03
sp|P26583|HMGB2_HUMAN	0.913143	0.969326	-0.0156141	0.0156141	16.5641	16.5797	1:03
sp|P27144|KAD4_HUMAN	0.864317	0.954901	-0.0158014	0.0158014	15.2388	15.2546	1:03
sp|Q96S52|PIGS_HUMAN	0.893502	0.960226	-0.0159219	0.0159219	15.1929	15.2088	1:03
sp|P40939|ECHA_HUMAN	0.837592	0.944592	-0.0159625	0.0159625	17.1917	17.2076	1:03
sp|P54725|RD23A_HUMAN;sp|P54727|RD23B_HUMAN	0.91774	0.971714	-0.0160344	0.0160344	18.5632	18.5793	1:03
sp|Q9HA77|SYCM_HUMAN	0.855172	0.951905	-0.0160767	0.0160767	15.2091	15.2252	1:03
sp|Q13445|TMED1_HUMAN	0.898171	0.961449	-0.0160884	0.0160884	16.6903	16.7064	1:03
sp|Q5TC82|RC3H1_HUMAN	0.991695	0.998417	-0.0161352	0.0161352	6.87195	6.88808	1:03
sp|Q13033|STRN3_HUMAN	0.854929	0.951905	-0.0164902	0.0164902	15.5546	15.5711	1:03
sp|P36873|PP1G_HUMAN;sp|P62136|PP1A_HUMAN	0.834067	0.942746	-0.0164953	0.0164953	16.3866	16.4031	1:03
sp|Q8IYS1|P20D2_HUMAN	0.775704	0.936154	-0.0165042	0.0165042	16.3808	16.3973	1:03
sp|Q5JTV8|TOIP1_HUMAN	0.821654	0.937594	-0.0165119	0.0165119	15.2887	15.3052	1:03
sp|O94788|AL1A2_HUMAN;sp|P30837|AL1B1_HUMAN	0.802184	0.936154	-0.0166021	0.0166021	18.0393	18.0559	1:03
sp|P60660|MYL6_HUMAN	0.795257	0.936154	-0.0166447	0.0166447	17.823	17.8396	1:03
sp|Q8NI27|THOC2_HUMAN	0.881322	0.957742	-0.0167214	0.0167214	12.2263	12.243	1:03
sp|Q12931|TRAP1_HUMAN	0.841717	0.946492	-0.0167992	0.0167992	16.626	16.6428	1:03
sp|Q6RFH5|WDR74_HUMAN	0.956792	0.987704	-0.0169629	0.0169629	11.412	11.429	1:03
sp|Q14112|NID2_HUMAN	0.807964	0.936154	-0.0171025	0.0171025	14.3923	14.4094	1:03
sp|Q96K76|UBP47_HUMAN	0.912838	0.969326	-0.0171251	0.0171251	11.8014	11.8186	1:03
sp|P51572|BAP31_HUMAN	0.892347	0.960226	-0.0171394	0.0171394	18.2598	18.2769	1:03
sp|O95340|PAPS2_HUMAN	0.84962	0.950185	-0.017154	0.017154	15.7226	15.7397	1:03
sp|P07951|TPM2_HUMAN;sp|P67936|TPM4_HUMAN	0.813001	0.93637	-0.0172843	0.0172843	16.8378	16.8551	1:03
sp|Q09472|EP300_HUMAN;sp|Q92793|CBP_HUMAN	0.93119	0.979519	-0.0173803	0.0173803	13.4006	13.418	1:03
sp|O94788|AL1A2_HUMAN	0.807359	0.936154	-0.0173918	0.0173918	15.2503	15.2677	1:03
sp|Q63ZY6|NSN5C_HUMAN;sp|Q96P11|NSUN5_HUMAN	0.809821	0.936154	-0.0174388	0.0174388	14.0422	14.0596	1:03
sp|P37198|NUP62_HUMAN	0.898796	0.961587	-0.0174493	0.0174493	13.7622	13.7797	1:03
sp|Q9UHD9|UBQL2_HUMAN;sp|Q9UMX0|UBQL1_HUMAN	0.947244	0.984119	-0.0174846	0.0174846	15.9907	16.0082	1:03
sp|Q9UID3|VPS51_HUMAN	0.93498	0.981171	-0.0176413	0.0176413	13.0699	13.0876	1:03
sp|O15305|PMM2_HUMAN	0.809444	0.936154	-0.0176509	0.0176509	14.8671	14.8848	1:03
sp|P11717|MPRI_HUMAN	0.888115	0.958928	-0.0176671	0.0176671	13.9185	13.9362	1:03
sp|P50402|EMD_HUMAN	0.88757	0.958928	-0.0177462	0.0177462	14.9757	14.9934	1:03
sp|Q53GA4|PHLA2_HUMAN	0.825444	0.939022	-0.0178988	0.0178988	15.1857	15.2036	1:03
sp|O43739|CYH3_HUMAN;sp|Q99418|CYH2_HUMAN	0.824566	0.938843	-0.0181128	0.0181128	14.4585	14.4766	1:03
sp|O75828|CBR3_HUMAN;sp|P16152|CBR1_HUMAN	0.711231	0.930152	-0.0182339	0.0182339	15.7237	15.7419	1:03
sp|Q9UHD2|TBK1_HUMAN	0.819023	0.936485	-0.0182688	0.0182688	14.1711	14.1893	1:03
sp|Q9HAB3|S52A2_HUMAN	0.918783	0.972443	-0.0183067	0.0183067	16.6949	16.7133	1:03
sp|Q9BVI4|NOC4L_HUMAN	0.855939	0.952373	-0.0183652	0.0183652	16.5433	16.5616	1:03
sp|A6NIZ1|RP1BL_HUMAN;sp|P61224|RAP1B_HUMAN	0.78673	0.936154	-0.0183683	0.0183683	17.5494	17.5678	1:03
sp|Q3ZCQ8|TIM50_HUMAN	0.898894	0.961587	-0.018437	0.018437	17.4866	17.5051	1:03
sp|Q9H4M9|EHD1_HUMAN	0.808477	0.936154	-0.0184694	0.0184694	13.6904	13.7089	1:03
sp|Q8IXT5|RB12B_HUMAN	0.836866	0.944355	-0.0185009	0.0185009	14.2691	14.2876	1:03
sp|Q9BU61|NDUF3_HUMAN	0.921232	0.97391	-0.0185047	0.0185047	13.0013	13.0198	1:03
sp|Q7Z4W1|DCXR_HUMAN	0.79422	0.936154	-0.01852	0.01852	14.4127	14.4312	1:03
sp|Q8WVM8|SCFD1_HUMAN	0.843295	0.947166	-0.0185305	0.0185305	14.7498	14.7684	1:03
sp|Q9NR31|SAR1A_HUMAN;sp|Q9Y6B6|SAR1B_HUMAN	0.861637	0.954771	-0.0185432	0.0185432	19.9657	19.9842	1:03
sp|Q13619|CUL4A_HUMAN;sp|Q13620|CUL4B_HUMAN	0.794414	0.936154	-0.018636	0.018636	15.077	15.0956	1:03
sp|P04350|TBB4A_HUMAN;sp|P07437|TBB5_HUMAN;sp|P68371|TBB4B_HUMAN;sp|Q13509|TBB3_HUMAN	0.845115	0.948172	-0.0187288	0.0187288	20.0232	20.0419	1:03
sp|Q9H2P9|DPH5_HUMAN	0.755052	0.936154	-0.0188096	0.0188096	15.7291	15.7479	1:03
sp|Q9H6T3|RPAP3_HUMAN	0.810918	0.93637	-0.0188379	0.0188379	15.9656	15.9844	1:03
sp|Q9HB09|B2L12_HUMAN	0.900528	0.961697	-0.0189192	0.0189192	15.2782	15.2972	1:03
sp|P35221|CTNA1_HUMAN;sp|Q9UI47|CTNA3_HUMAN	0.832141	0.942315	-0.0190461	0.0190461	16.5112	16.5302	1:03
sp|Q5T8P6|RBM26_HUMAN	0.883218	0.95807	-0.0191875	0.0191875	12.7594	12.7786	1:03
sp|Q6DKK2|TTC19_HUMAN	0.893678	0.960226	-0.0192139	0.0192139	13.929	13.9482	1:03
sp|Q12996|CSTF3_HUMAN	0.765564	0.936154	-0.0192464	0.0192464	16.9829	17.0022	1:03
sp|P30038|AL4A1_HUMAN	0.861014	0.954345	-0.0193198	0.0193198	14.3499	14.3692	1:03
sp|Q969Q0|RL36L_HUMAN	0.78732	0.936154	-0.0193843	0.0193843	17.7146	17.734	1:03
sp|Q15836|VAMP3_HUMAN	0.882741	0.957742	-0.01946	0.01946	12.8059	12.8253	1:03
sp|Q9Y6V7|DDX49_HUMAN	0.852309	0.951339	-0.0195363	0.0195363	14.2185	14.238	1:03
sp|B2RPK0|HGB1A_HUMAN;sp|P09429|HMGB1_HUMAN	0.90762	0.966591	-0.0196148	0.0196148	16.0612	16.0809	1:03
sp|Q9NV35|NUD15_HUMAN	0.909431	0.967581	-0.0196224	0.0196224	13.7078	13.7274	1:03
sp|P61966|AP1S1_HUMAN	0.815873	0.93637	-0.0196574	0.0196574	15.0544	15.0741	1:03
sp|P60842|IF4A1_HUMAN;sp|Q14240|IF4A2_HUMAN	0.76781	0.936154	-0.0197162	0.0197162	18.1969	18.2166	1:03
sp|Q16777|H2A2C_HUMAN;sp|Q6FI13|H2A2A_HUMAN	0.950612	0.984312	-0.0198157	0.0198157	14.9424	14.9622	1:03
sp|P05787|K2C8_HUMAN	0.830009	0.941454	-0.0198618	0.0198618	18.655	18.6748	1:03
sp|Q9NQA3|WASH6_HUMAN	0.991106	0.998195	-0.0198729	0.0198729	8.32647	8.34634	1:03
sp|Q9NS69|TOM22_HUMAN	0.776613	0.936154	-0.019967	0.019967	13.6045	13.6244	1:03
sp|Q96FV2|SCRN2_HUMAN	0.932603	0.979519	-0.0199791	0.0199791	11.244	11.264	1:03
sp|O60573|IF4E2_HUMAN	0.909967	0.96786	-0.0200058	0.0200058	12.202	12.222	1:03
sp|A0A804HLA8|GBG5B_HUMAN;sp|P63218|GBG5_HUMAN	0.907497	0.966591	-0.0201371	0.0201371	17.9928	18.0129	1:03
sp|P51153|RAB13_HUMAN;sp|P59190|RAB15_HUMAN;sp|P61006|RAB8A_HUMAN;sp|P61026|RAB10_HUMAN;sp|P62820|RAB1A_HUMAN;sp|Q92928|RAB1C_HUMAN;sp|Q92930|RAB8B_HUMAN;sp|Q9H0U4|RAB1B_HUMAN	0.790708	0.936154	-0.0201536	0.0201536	21.7944	21.8146	1:03
sp|Q15283|RASA2_HUMAN	0.780917	0.936154	-0.0202242	0.0202242	7.88593	7.90615	1:03
sp|O95721|SNP29_HUMAN	0.86642	0.954901	-0.0202868	0.0202868	14.3994	14.4197	1:03
sp|O75223|GGCT_HUMAN	0.717214	0.932823	-0.0207137	0.0207137	18.4292	18.4499	1:03
sp|Q13547|HDAC1_HUMAN	0.740492	0.936154	-0.0207458	0.0207458	15.2904	15.3111	1:03
sp|A2A3N6|PIPSL_HUMAN;sp|P55036|PSMD4_HUMAN	0.730145	0.936154	-0.0207691	0.0207691	8.2983	8.31907	1:03
sp|P83436|COG7_HUMAN	0.80058	0.936154	-0.0207891	0.0207891	13.3795	13.4003	1:03
sp|Q9NYU2|UGGG1_HUMAN	0.802781	0.936154	-0.020826	0.020826	15.9144	15.9352	1:03
sp|Q5T2N8|ATD3C_HUMAN;sp|Q5T9A4|ATD3B_HUMAN;sp|Q9NVI7|ATD3A_HUMAN	0.661187	0.896716	-0.0209897	0.0209897	18.4426	18.4636	1:03
sp|P48552|NRIP1_HUMAN;sp|Q09666|AHNK_HUMAN	0.886658	0.958928	-0.0210037	0.0210037	19.5933	19.6143	1:03
sp|Q9Y221|NIP7_HUMAN	0.889167	0.959302	-0.0210326	0.0210326	13.193	13.214	1:03
sp|P15531|NDKA_HUMAN;sp|P22392|NDKB_HUMAN	0.801279	0.936154	-0.0210876	0.0210876	21.9798	22.0009	1:03
sp|P51570|GALK1_HUMAN	0.915896	0.970511	-0.0211362	0.0211362	12.7848	12.8059	1:03
sp|Q9Y478|AAKB1_HUMAN	0.854761	0.951905	-0.0211923	0.0211923	6.27945	6.30065	1:03
sp|Q16555|DPYL2_HUMAN	0.693348	0.918582	-0.0211931	0.0211931	16.0673	16.0885	1:03
sp|Q9UJS0|S2513_HUMAN	0.788406	0.936154	-0.0211995	0.0211995	15.9312	15.9524	1:03
sp|Q9UJX2|CDC23_HUMAN	0.794172	0.936154	-0.0212631	0.0212631	15.0888	15.11	1:03
sp|Q07666|KHDR1_HUMAN;sp|Q5VWX1|KHDR2_HUMAN	0.671543	0.903563	-0.0213063	0.0213063	18.8912	18.9125	1:03
sp|P19367|HXK1_HUMAN	0.726172	0.936154	-0.02134	0.02134	16.2529	16.2742	1:03
sp|P31943|HNRH1_HUMAN;sp|P52597|HNRPF_HUMAN	0.761962	0.936154	-0.0215021	0.0215021	19.4425	19.464	1:03
sp|Q7RTP6|MICA3_HUMAN	0.899764	0.961697	-0.0215577	0.0215577	5.55832	5.57988	1:03
sp|P55145|MANF_HUMAN	0.83653	0.94417	-0.0216172	0.0216172	17.4262	17.4478	1:03
sp|Q9BV57|MTND_HUMAN	0.760102	0.936154	-0.0216725	0.0216725	15.0214	15.0431	1:03
sp|Q8IXB1|DJC10_HUMAN	0.807546	0.936154	-0.0217437	0.0217437	16.4088	16.4305	1:03
sp|Q8TCD1|CR032_HUMAN	0.779838	0.936154	-0.0218677	0.0218677	16.7157	16.7376	1:03
sp|Q9Y512|SAM50_HUMAN	0.79996	0.936154	-0.0220756	0.0220756	15.6475	15.6696	1:03
sp|O14618|CCS_HUMAN	0.860708	0.954345	-0.0221433	0.0221433	13.9918	14.0139	1:03
sp|P62195|PRS8_HUMAN;sp|Q8NB90|AFG2A_HUMAN	0.629711	0.873171	-0.0221449	0.0221449	20.4313	20.4534	1:03
sp|P23528|COF1_HUMAN;sp|P60981|DEST_HUMAN;sp|Q9Y281|COF2_HUMAN	0.647066	0.887186	-0.0221512	0.0221512	19.2518	19.274	1:03
sp|Q9UM00|TMCO1_HUMAN	0.852757	0.951339	-0.0222027	0.0222027	16.4831	16.5054	1:03
sp|P83881|RL36A_HUMAN;sp|Q969Q0|RL36L_HUMAN	0.757092	0.936154	-0.0223286	0.0223286	17.1433	17.1656	1:03
sp|Q01433|AMPD2_HUMAN	0.712098	0.930318	-0.0224691	0.0224691	13.3074	13.3298	1:03
sp|P36405|ARL3_HUMAN	0.77541	0.936154	-0.0226332	0.0226332	16.4221	16.4448	1:03
sp|Q53GS9|UBP39_HUMAN	0.89559	0.960472	-0.0228643	0.0228643	15.0402	15.063	1:03
sp|P80303|NUCB2_HUMAN	0.783361	0.936154	-0.0230471	0.0230471	17.3016	17.3247	1:03
sp|P26885|FKBP2_HUMAN	0.836331	0.94417	-0.0232441	0.0232441	16.6492	16.6725	1:03
sp|P28799|GRN_HUMAN	0.650235	0.890163	-0.023288	0.023288	16.5611	16.5844	1:03
sp|P62195|PRS8_HUMAN	0.87129	0.954901	-0.0237483	0.0237483	16.5573	16.5811	1:03
sp|Q96EF6|FBX17_HUMAN	0.741928	0.936154	-0.023761	0.023761	14.263	14.2868	1:03
sp|Q8IU81|I2BP1_HUMAN	0.817468	0.93637	-0.0237747	0.0237747	14.889	14.9128	1:03
sp|Q7KZI7|MARK2_HUMAN	0.987795	0.995957	-0.0239505	0.0239505	6.79981	6.82376	1:03
sp|Q15427|SF3B4_HUMAN	0.818994	0.936485	-0.0241183	0.0241183	16.4369	16.461	1:03
sp|Q9UKS6|PACN3_HUMAN	0.766631	0.936154	-0.024145	0.024145	16.8863	16.9105	1:03
sp|Q9H974|QTRT2_HUMAN	0.749331	0.936154	-0.0241946	0.0241946	16.1585	16.1827	1:03
sp|O15120|PLCB_HUMAN	0.71164	0.930152	-0.0242538	0.0242538	5.31849	5.34275	1:03
sp|Q9NR28|DBLOH_HUMAN	0.845272	0.948172	-0.0243644	0.0243644	17.9994	18.0238	1:03
sp|Q9BTZ2|DHRS4_HUMAN	0.795705	0.936154	-0.0244108	0.0244108	17.7129	17.7373	1:03
sp|P61224|RAP1B_HUMAN;sp|P62834|RAP1A_HUMAN	0.654449	0.892814	-0.0244788	0.0244788	17.1268	17.1513	1:03
sp|O60437|PEPL_HUMAN	0.812631	0.93637	-0.0244915	0.0244915	14.3391	14.3636	1:03
sp|P78383|S35B1_HUMAN	0.813447	0.93637	-0.024598	0.024598	15.8464	15.871	1:03
sp|P30405|PPIF_HUMAN	0.856973	0.952404	-0.0246384	0.0246384	17.6588	17.6835	1:03
sp|O95678|K2C75_HUMAN;sp|P02538|K2C6A_HUMAN;sp|P04259|K2C6B_HUMAN;sp|P05787|K2C8_HUMAN;sp|P08729|K2C7_HUMAN;sp|P12035|K2C3_HUMAN;sp|P13647|K2C5_HUMAN;sp|P19013|K2C4_HUMAN;sp|P35908|K22E_HUMAN;sp|P48668|K2C6C_HUMAN;sp|Q01546|K22O_HUMAN;sp|Q14CN4|K2C72_HUMAN;sp|Q3SY84|K2C71_HUMAN;sp|Q5XKE5|K2C79_HUMAN;sp|Q7RTS7|K2C74_HUMAN;sp|Q7Z794|K2C1B_HUMAN;sp|Q86Y46|K2C73_HUMAN;sp|Q9NSB2|KRT84_HUMAN	0.792743	0.936154	-0.024653	0.024653	25.6605	25.6851	1:03
sp|P15153|RAC2_HUMAN;sp|P60763|RAC3_HUMAN;sp|P63000|RAC1_HUMAN	0.645609	0.886254	-0.0247522	0.0247522	21.6672	21.692	1:03
sp|O95292|VAPB_HUMAN	0.750517	0.936154	-0.0247815	0.0247815	17.7025	17.7272	1:03
sp|Q15021|CND1_HUMAN	0.844381	0.947965	-0.0248587	0.0248587	12.721	12.7458	1:03
sp|Q8N4C6|NIN_HUMAN;sp|Q9P2E9|RRBP1_HUMAN	0.780822	0.936154	-0.0249325	0.0249325	14.7017	14.7267	1:03
sp|Q13619|CUL4A_HUMAN	0.790071	0.936154	-0.0250329	0.0250329	14.8696	14.8946	1:03
sp|P35659|DEK_HUMAN	0.673463	0.905481	-0.0250657	0.0250657	16.1823	16.2074	1:03
sp|O60293|ZC3H1_HUMAN	0.858208	0.952581	-0.025079	0.025079	12.0579	12.083	1:03
sp|P10412|H14_HUMAN	0.815171	0.93637	-0.0250835	0.0250835	18.544	18.5691	1:03
sp|Q8N3C0|ASCC3_HUMAN	0.823789	0.938358	-0.0253139	0.0253139	13.2953	13.3206	1:03
sp|O00567|NOP56_HUMAN	0.832009	0.942315	-0.0253295	0.0253295	15.5154	15.5408	1:03
sp|O15260|SURF4_HUMAN	0.862495	0.954771	-0.0253597	0.0253597	14.2212	14.2466	1:03
sp|Q5T1M5|FKB15_HUMAN	0.889592	0.959302	-0.0255104	0.0255104	12.7293	12.7548	1:03
sp|Q07955|SRSF1_HUMAN	0.722213	0.9353	-0.0255895	0.0255895	17.4965	17.5221	1:03
sp|Q9NQR4|NIT2_HUMAN	0.806477	0.936154	-0.0256086	0.0256086	16.2053	16.2309	1:03
sp|Q8IWC1|MA7D3_HUMAN	0.841603	0.946492	-0.025676	0.025676	15.427	15.4527	1:03
sp|Q96RS6|NUDC1_HUMAN	0.756462	0.936154	-0.0258725	0.0258725	16.0995	16.1253	1:03
sp|P15336|ATF2_HUMAN;sp|P17544|ATF7_HUMAN	0.809981	0.936154	-0.02595	0.02595	5.43364	5.45959	1:03
sp|Q9HCK8|CHD8_HUMAN;sp|Q9P2D1|CHD7_HUMAN	0.809952	0.936154	-0.02595	0.02595	5.43364	5.45959	1:03
sp|P54253|ATX1_HUMAN	0.809807	0.936154	-0.02595	0.02595	5.43364	5.45959	1:03
sp|Q5JTZ9|SYAM_HUMAN;sp|Q9H2T7|RBP17_HUMAN	0.809111	0.936154	-0.02595	0.02595	5.43364	5.45959	1:03
sp|Q5VZL5|ZMYM4_HUMAN	0.808861	0.936154	-0.02595	0.02595	5.43364	5.45959	1:03
sp|Q9H3R5|CENPH_HUMAN	0.808709	0.936154	-0.02595	0.02595	5.43364	5.45959	1:03
sp|Q8IY57|YAF2_HUMAN	0.808139	0.936154	-0.02595	0.02595	5.43364	5.45959	1:03
sp|O43559|FRS3_HUMAN;sp|Q8WU20|FRS2_HUMAN	0.807505	0.936154	-0.02595	0.02595	5.43364	5.45959	1:03
sp|Q9Y2X7|GIT1_HUMAN	0.807148	0.936154	-0.02595	0.02595	5.43364	5.45959	1:03
sp|Q8NBM4|UBAC2_HUMAN	0.807067	0.936154	-0.02595	0.02595	5.43364	5.45959	1:03
sp|Q8IVW6|ARI3B_HUMAN;sp|Q99856|ARI3A_HUMAN	0.806463	0.936154	-0.02595	0.02595	5.43364	5.45959	1:03
sp|Q8NBX0|SCPDL_HUMAN	0.805703	0.936154	-0.02595	0.02595	5.43364	5.45959	1:03
sp|Q7Z6B7|SRGP1_HUMAN	0.805384	0.936154	-0.02595	0.02595	5.43364	5.45959	1:03
sp|Q5JTC6|AMER1_HUMAN	0.804274	0.936154	-0.02595	0.02595	5.43364	5.45959	1:03
sp|Q9BV38|WDR18_HUMAN	0.804129	0.936154	-0.02595	0.02595	5.43364	5.45959	1:03
sp|P05305|EDN1_HUMAN	0.803807	0.936154	-0.02595	0.02595	5.43364	5.45959	1:03
sp|Q8NB78|KDM1B_HUMAN	0.80348	0.936154	-0.02595	0.02595	5.43364	5.45959	1:03
sp|P00747|PLMN_HUMAN;sp|P08519|APOA_HUMAN	0.803118	0.936154	-0.02595	0.02595	5.43364	5.45959	1:03
sp|O15427|MOT4_HUMAN	0.802491	0.936154	-0.02595	0.02595	5.43364	5.45959	1:03
sp|Q96Q15|SMG1_HUMAN	0.802156	0.936154	-0.02595	0.02595	5.43364	5.45959	1:03
sp|P63272|SPT4H_HUMAN	0.801983	0.936154	-0.02595	0.02595	5.43364	5.45959	1:03
sp|P49789|FHIT_HUMAN	0.801036	0.936154	-0.02595	0.02595	5.43364	5.45959	1:03
sp|Q494V2|CP100_HUMAN	0.80095	0.936154	-0.02595	0.02595	5.43364	5.45959	1:03
sp|Q12873|CHD3_HUMAN;sp|Q14839|CHD4_HUMAN	0.800539	0.936154	-0.02595	0.02595	5.43364	5.45959	1:03
sp|Q8TF74|WIPF2_HUMAN	0.800402	0.936154	-0.02595	0.02595	5.43364	5.45959	1:03
sp|Q9Y672|ALG6_HUMAN	0.800172	0.936154	-0.02595	0.02595	5.43364	5.45959	1:03
sp|O00233|PSMD9_HUMAN	0.775117	0.936154	-0.02595	0.02595	5.43364	5.45959	1:03
sp|O14561|ACPM_HUMAN	0.799248	0.936154	-0.02595	0.02595	5.43364	5.45959	1:03
sp|O43318|M3K7_HUMAN	0.798953	0.936154	-0.02595	0.02595	5.43364	5.45959	1:03
sp|O95848|NUD14_HUMAN	0.796898	0.936154	-0.02595	0.02595	5.43364	5.45959	1:03
sp|Q5R372|RBG1L_HUMAN	0.796478	0.936154	-0.02595	0.02595	5.43364	5.45959	1:03
sp|Q6UWE0|LRSM1_HUMAN	0.796105	0.936154	-0.02595	0.02595	5.43364	5.45959	1:03
sp|Q15813|TBCE_HUMAN;sp|Q8WVB6|CTF18_HUMAN	0.794908	0.936154	-0.02595	0.02595	5.43364	5.45959	1:03
sp|Q8TB72|PUM2_HUMAN	0.794446	0.936154	-0.02595	0.02595	5.43364	5.45959	1:03
sp|Q9P0S9|TM14C_HUMAN	0.79368	0.936154	-0.02595	0.02595	5.43364	5.45959	1:03
sp|Q8IY47|KBTB2_HUMAN	0.793065	0.936154	-0.02595	0.02595	5.43364	5.45959	1:03
sp|Q7Z4Q2|HEAT3_HUMAN	0.792117	0.936154	-0.02595	0.02595	5.43364	5.45959	1:03
sp|Q6P3X3|TTC27_HUMAN	0.792095	0.936154	-0.02595	0.02595	5.43364	5.45959	1:03
sp|P19447|ERCC3_HUMAN	0.79204	0.936154	-0.02595	0.02595	5.43364	5.45959	1:03
sp|Q9UJA9|ENPP5_HUMAN	0.791492	0.936154	-0.02595	0.02595	5.43364	5.45959	1:03
sp|Q9BSE4|HERP2_HUMAN	0.791234	0.936154	-0.02595	0.02595	5.43364	5.45959	1:03
sp|O75528|TADA3_HUMAN	0.790567	0.936154	-0.02595	0.02595	5.43364	5.45959	1:03
sp|O60256|KPRB_HUMAN	0.790477	0.936154	-0.02595	0.02595	5.43364	5.45959	1:03
sp|Q04446|GLGB_HUMAN	0.78971	0.936154	-0.02595	0.02595	5.43364	5.45959	1:03
sp|O15541|R113A_HUMAN	0.789574	0.936154	-0.02595	0.02595	5.43364	5.45959	1:03
sp|Q00613|HSF1_HUMAN	0.789169	0.936154	-0.02595	0.02595	5.43364	5.45959	1:03
sp|Q7RTN6|STRAA_HUMAN	0.789163	0.936154	-0.02595	0.02595	5.43364	5.45959	1:03
sp|Q12873|CHD3_HUMAN;sp|Q14839|CHD4_HUMAN;sp|Q8TDI0|CHD5_HUMAN	0.788747	0.936154	-0.02595	0.02595	5.43364	5.45959	1:03
sp|Q6GMV2|SMYD5_HUMAN	0.788569	0.936154	-0.02595	0.02595	5.43364	5.45959	1:03
sp|P12694|ODBA_HUMAN	0.788471	0.936154	-0.02595	0.02595	5.43364	5.45959	1:03
sp|P04899|GNAI2_HUMAN;sp|P63096|GNAI1_HUMAN	0.787873	0.936154	-0.02595	0.02595	5.43364	5.45959	1:03
sp|Q14155|ARHG7_HUMAN	0.787684	0.936154	-0.02595	0.02595	5.43364	5.45959	1:03
sp|Q86X27|RGPS2_HUMAN	0.787412	0.936154	-0.02595	0.02595	5.43364	5.45959	1:03
sp|Q562R1|ACTBL_HUMAN	0.787212	0.936154	-0.02595	0.02595	5.43364	5.45959	1:03
sp|O43741|AAKB2_HUMAN;sp|Q9Y478|AAKB1_HUMAN	0.787094	0.936154	-0.02595	0.02595	5.43364	5.45959	1:03
sp|Q6DD87|ZN787_HUMAN	0.787008	0.936154	-0.02595	0.02595	5.43364	5.45959	1:03
sp|P04035|HMDH_HUMAN	0.78692	0.936154	-0.02595	0.02595	5.43364	5.45959	1:03
sp|Q9UN37|VPS4A_HUMAN	0.786332	0.936154	-0.02595	0.02595	5.43364	5.45959	1:03
sp|Q14457|BECN1_HUMAN	0.786071	0.936154	-0.02595	0.02595	5.43364	5.45959	1:03
sp|Q5VW36|FOCAD_HUMAN	0.785217	0.936154	-0.02595	0.02595	5.43364	5.45959	1:03
sp|Q8TB22|SPT20_HUMAN	0.78473	0.936154	-0.02595	0.02595	5.43364	5.45959	1:03
sp|P35240|MERL_HUMAN;sp|Q14680|MELK_HUMAN	0.783803	0.936154	-0.02595	0.02595	5.43364	5.45959	1:03
sp|P49459|UBE2A_HUMAN;sp|P63146|UBE2B_HUMAN	0.783628	0.936154	-0.02595	0.02595	5.43364	5.45959	1:03
sp|O95857|TSN13_HUMAN;sp|Q12999|TSN31_HUMAN	0.783613	0.936154	-0.02595	0.02595	5.43364	5.45959	1:03
sp|O00750|P3C2B_HUMAN	0.783287	0.936154	-0.02595	0.02595	5.43364	5.45959	1:03
sp|Q9H1H9|KI13A_HUMAN	0.783252	0.936154	-0.02595	0.02595	5.43364	5.45959	1:03
sp|Q99519|NEUR1_HUMAN	0.783208	0.936154	-0.02595	0.02595	5.43364	5.45959	1:03
sp|Q03393|PTPS_HUMAN	0.783096	0.936154	-0.02595	0.02595	5.43364	5.45959	1:03
sp|Q6IPR3|TYW3_HUMAN	0.782715	0.936154	-0.02595	0.02595	5.43364	5.45959	1:03
sp|Q96LB3|IFT74_HUMAN	0.782622	0.936154	-0.02595	0.02595	5.43364	5.45959	1:03
sp|Q02040|AK17A_HUMAN	0.782229	0.936154	-0.02595	0.02595	5.43364	5.45959	1:03
sp|Q0P6H9|TMM62_HUMAN	0.781869	0.936154	-0.02595	0.02595	5.43364	5.45959	1:03
sp|Q8WUX9|CHMP7_HUMAN	0.781781	0.936154	-0.02595	0.02595	5.43364	5.45959	1:03
sp|P43897|EFTS_HUMAN	0.781669	0.936154	-0.02595	0.02595	5.43364	5.45959	1:03
sp|Q16540|RM23_HUMAN;tr|A0AAG2SUK6|A0AAG2SUK6_HUMAN	0.781653	0.936154	-0.02595	0.02595	5.43364	5.45959	1:03
sp|Q9UPT5|EXOC7_HUMAN	0.781623	0.936154	-0.02595	0.02595	5.43364	5.45959	1:03
sp|P84077|ARF1_HUMAN	0.781581	0.936154	-0.02595	0.02595	5.43364	5.45959	1:03
sp|Q9NRL3|STRN4_HUMAN	0.781499	0.936154	-0.02595	0.02595	5.43364	5.45959	1:03
sp|O75157|T22D2_HUMAN;sp|Q15714|T22D1_HUMAN;sp|Q99576|T22D3_HUMAN;sp|Q9Y3Q8|T22D4_HUMAN	0.781465	0.936154	-0.02595	0.02595	5.43364	5.45959	1:03
sp|Q8IZ81|ELMD2_HUMAN	0.78085	0.936154	-0.02595	0.02595	5.43364	5.45959	1:03
sp|P01893|HLAH_HUMAN;sp|P04439|HLAA_HUMAN;sp|P10321|HLAC_HUMAN;sp|P13747|HLAE_HUMAN;sp|P17693|HLAG_HUMAN;sp|P30511|HLAF_HUMAN	0.778532	0.936154	-0.02595	0.02595	5.43364	5.45959	1:03
sp|Q9BYC5|FUT8_HUMAN	0.778466	0.936154	-0.02595	0.02595	5.43364	5.45959	1:03
sp|Q9Y3C1|NOP16_HUMAN	0.777676	0.936154	-0.02595	0.02595	5.43364	5.45959	1:03
sp|Q8IXI2|MIRO1_HUMAN	0.776745	0.936154	-0.02595	0.02595	5.43364	5.45959	1:03
sp|P0CG22|DR4L1_HUMAN;sp|Q6PKH6|DR4L2_HUMAN;sp|Q9BTZ2|DHRS4_HUMAN	0.776673	0.936154	-0.02595	0.02595	5.43364	5.45959	1:03
sp|P55039|DRG2_HUMAN;sp|Q9Y295|DRG1_HUMAN	0.77654	0.936154	-0.02595	0.02595	5.43364	5.45959	1:03
sp|Q86X10|RLGPB_HUMAN	0.776388	0.936154	-0.02595	0.02595	5.43364	5.45959	1:03
sp|Q9H063|MAF1_HUMAN	0.776339	0.936154	-0.02595	0.02595	5.43364	5.45959	1:03
sp|Q9BVG9|PTSS2_HUMAN	0.776187	0.936154	-0.02595	0.02595	5.43364	5.45959	1:03
sp|Q5SW79|CE170_HUMAN;sp|Q9Y4F5|C170B_HUMAN	0.775967	0.936154	-0.02595	0.02595	5.43364	5.45959	1:03
sp|Q93100|KPBB_HUMAN	0.775603	0.936154	-0.02595	0.02595	5.43364	5.45959	1:03
sp|Q96CU9|FXRD1_HUMAN	0.77543	0.936154	-0.02595	0.02595	5.43364	5.45959	1:03
sp|Q66K14|TBC9B_HUMAN	0.77512	0.936154	-0.02595	0.02595	5.43364	5.45959	1:03
sp|Q14114|LRP8_HUMAN	0.774712	0.936154	-0.02595	0.02595	5.43364	5.45959	1:03
sp|Q8N398|VW5B2_HUMAN	0.774683	0.936154	-0.02595	0.02595	5.43364	5.45959	1:03
sp|Q8N138|ORML3_HUMAN	0.774592	0.936154	-0.02595	0.02595	5.43364	5.45959	1:03
sp|O95382|M3K6_HUMAN	0.774589	0.936154	-0.02595	0.02595	5.43364	5.45959	1:03
sp|P07992|ERCC1_HUMAN	0.774499	0.936154	-0.02595	0.02595	5.43364	5.45959	1:03
sp|O43166|SI1L1_HUMAN	0.774244	0.936154	-0.02595	0.02595	5.43364	5.45959	1:03
sp|P16219|ACADS_HUMAN	0.773457	0.936154	-0.02595	0.02595	5.43364	5.45959	1:03
sp|Q9Y5B6|PAXB1_HUMAN	0.773441	0.936154	-0.02595	0.02595	5.43364	5.45959	1:03
sp|Q03111|ENL_HUMAN	0.773194	0.936154	-0.02595	0.02595	5.43364	5.45959	1:03
sp|Q9H4M9|EHD1_HUMAN;sp|Q9NZN3|EHD3_HUMAN;sp|Q9NZN4|EHD2_HUMAN	0.772745	0.936154	-0.02595	0.02595	5.43364	5.45959	1:03
sp|P10074|TZAP_HUMAN	0.772291	0.936154	-0.02595	0.02595	5.43364	5.45959	1:03
sp|Q9Y6N1|COX11_HUMAN	0.772176	0.936154	-0.02595	0.02595	5.43364	5.45959	1:03
sp|P51114|FXR1_HUMAN;sp|P51116|FXR2_HUMAN	0.772091	0.936154	-0.02595	0.02595	5.43364	5.45959	1:03
sp|Q96S55|WRIP1_HUMAN	0.771725	0.936154	-0.02595	0.02595	5.43364	5.45959	1:03
sp|Q13530|SERC3_HUMAN	0.771524	0.936154	-0.02595	0.02595	5.43364	5.45959	1:03
sp|Q15208|STK38_HUMAN;sp|Q9Y2H1|ST38L_HUMAN	0.771234	0.936154	-0.02595	0.02595	5.43364	5.45959	1:03
sp|Q9UMY1|UTP16_HUMAN	0.771072	0.936154	-0.02595	0.02595	5.43364	5.45959	1:03
sp|O75648|MTU1_HUMAN	0.7706	0.936154	-0.02595	0.02595	5.43364	5.45959	1:03
sp|Q14703|MBTP1_HUMAN	0.770507	0.936154	-0.02595	0.02595	5.43364	5.45959	1:03
sp|Q9H7N4|SFR19_HUMAN	0.770484	0.936154	-0.02595	0.02595	5.43364	5.45959	1:03
sp|Q8WUA4|TF3C2_HUMAN	0.770413	0.936154	-0.02595	0.02595	5.43364	5.45959	1:03
sp|Q96JG6|VPS50_HUMAN	0.770236	0.936154	-0.02595	0.02595	5.43364	5.45959	1:03
sp|P51812|KS6A3_HUMAN;sp|Q15349|KS6A2_HUMAN;sp|Q15418|KS6A1_HUMAN;sp|Q9UK32|KS6A6_HUMAN	0.770159	0.936154	-0.02595	0.02595	5.43364	5.45959	1:03
sp|Q8WWI5|CTL1_HUMAN	0.769767	0.936154	-0.02595	0.02595	5.43364	5.45959	1:03
sp|O15131|IMA6_HUMAN;sp|O60684|IMA7_HUMAN;sp|P52294|IMA5_HUMAN	0.769485	0.936154	-0.02595	0.02595	5.43364	5.45959	1:03
sp|Q6ZS30|NBEL1_HUMAN	0.769431	0.936154	-0.02595	0.02595	5.43364	5.45959	1:03
sp|Q8IUH3|RBM45_HUMAN	0.769204	0.936154	-0.02595	0.02595	5.43364	5.45959	1:03
sp|B2RPK0|HGB1A_HUMAN;sp|P09429|HMGB1_HUMAN;sp|P23497|SP100_HUMAN	0.769141	0.936154	-0.02595	0.02595	5.43364	5.45959	1:03
sp|Q9P0T4|ZN581_HUMAN	0.769049	0.936154	-0.02595	0.02595	5.43364	5.45959	1:03
sp|Q9NR77|PXMP2_HUMAN	0.76903	0.936154	-0.02595	0.02595	5.43364	5.45959	1:03
sp|Q9H900|ZWILC_HUMAN	0.768998	0.936154	-0.02595	0.02595	5.43364	5.45959	1:03
sp|Q96GM8|TOE1_HUMAN	0.768941	0.936154	-0.02595	0.02595	5.43364	5.45959	1:03
sp|P53680|AP2S1_HUMAN	0.768849	0.936154	-0.02595	0.02595	5.43364	5.45959	1:03
sp|Q9NSP4|CENPM_HUMAN	0.768847	0.936154	-0.02595	0.02595	5.43364	5.45959	1:03
sp|P11802|CDK4_HUMAN	0.768757	0.936154	-0.02595	0.02595	5.43364	5.45959	1:03
sp|P01889|HLAB_HUMAN;sp|P10321|HLAC_HUMAN	0.768703	0.936154	-0.02595	0.02595	5.43364	5.45959	1:03
sp|O15530|PDPK1_HUMAN;sp|Q6A1A2|PDPK2_HUMAN	0.768601	0.936154	-0.02595	0.02595	5.43364	5.45959	1:03
sp|Q86YN1|DOPP1_HUMAN	0.768595	0.936154	-0.02595	0.02595	5.43364	5.45959	1:03
sp|Q96ND0|F210A_HUMAN	0.768492	0.936154	-0.02595	0.02595	5.43364	5.45959	1:03
sp|Q9UPN4|CP131_HUMAN	0.768415	0.936154	-0.02595	0.02595	5.43364	5.45959	1:03
sp|Q8WW01|SEN15_HUMAN	0.768299	0.936154	-0.02595	0.02595	5.43364	5.45959	1:03
sp|Q9BV44|THUM3_HUMAN	0.768279	0.936154	-0.02595	0.02595	5.43364	5.45959	1:03
sp|Q5T1J5|CHCH9_HUMAN;sp|Q9Y6H1|CHCH2_HUMAN	0.768271	0.936154	-0.02595	0.02595	5.43364	5.45959	1:03
sp|Q6PJG6|BRAT1_HUMAN	0.768126	0.936154	-0.02595	0.02595	5.43364	5.45959	1:03
sp|Q68D10|SPT2_HUMAN	0.768123	0.936154	-0.02595	0.02595	5.43364	5.45959	1:03
sp|Q9Y3D6|FIS1_HUMAN	0.767991	0.936154	-0.02595	0.02595	5.43364	5.45959	1:03
sp|Q14512|FGFP1_HUMAN	0.767949	0.936154	-0.02595	0.02595	5.43364	5.45959	1:03
sp|Q3V6T2|GRDN_HUMAN	0.767871	0.936154	-0.02595	0.02595	5.43364	5.45959	1:03
sp|Q9Y6J9|TAF6L_HUMAN	0.767509	0.936154	-0.02595	0.02595	5.43364	5.45959	1:03
sp|Q9NRW3|ABC3C_HUMAN	0.767442	0.936154	-0.02595	0.02595	5.43364	5.45959	1:03
sp|Q8N442|GUF1_HUMAN	0.767099	0.936154	-0.02595	0.02595	5.43364	5.45959	1:03
sp|Q8TE04|PANK1_HUMAN;sp|Q9BZ23|PANK2_HUMAN;sp|Q9H999|PANK3_HUMAN	0.766804	0.936154	-0.02595	0.02595	5.43364	5.45959	1:03
sp|Q7Z422|SZRD1_HUMAN	0.766754	0.936154	-0.02595	0.02595	5.43364	5.45959	1:03
sp|Q6P1R4|DUS1L_HUMAN	0.76673	0.936154	-0.02595	0.02595	5.43364	5.45959	1:03
sp|O75554|WBP4_HUMAN	0.76669	0.936154	-0.02595	0.02595	5.43364	5.45959	1:03
sp|O00311|CDC7_HUMAN	0.76665	0.936154	-0.02595	0.02595	5.43364	5.45959	1:03
sp|O15235|RT12_HUMAN	0.766643	0.936154	-0.02595	0.02595	5.43364	5.45959	1:03
sp|Q13424|SNTA1_HUMAN;sp|Q13425|SNTB2_HUMAN;sp|Q13884|SNTB1_HUMAN	0.7666	0.936154	-0.02595	0.02595	5.43364	5.45959	1:03
sp|P31483|TIA1_HUMAN	0.766581	0.936154	-0.02595	0.02595	5.43364	5.45959	1:03
sp|Q92604|LGAT1_HUMAN	0.766578	0.936154	-0.02595	0.02595	5.43364	5.45959	1:03
sp|P49366|DHYS_HUMAN	0.766361	0.936154	-0.02595	0.02595	5.43364	5.45959	1:03
sp|O75177|CREST_HUMAN	0.766353	0.936154	-0.02595	0.02595	5.43364	5.45959	1:03
sp|Q9BUH6|PAXX_HUMAN	0.766294	0.936154	-0.02595	0.02595	5.43364	5.45959	1:03
sp|P41567|EIF1_HUMAN	0.765968	0.936154	-0.02595	0.02595	5.43364	5.45959	1:03
sp|Q13641|TPBG_HUMAN	0.765856	0.936154	-0.02595	0.02595	5.43364	5.45959	1:03
sp|P08237|PFKAM_HUMAN;sp|P17858|PFKAL_HUMAN	0.765782	0.936154	-0.02595	0.02595	5.43364	5.45959	1:03
sp|O75182|SIN3B_HUMAN	0.765746	0.936154	-0.02595	0.02595	5.43364	5.45959	1:03
sp|Q96T88|UHRF1_HUMAN	0.765746	0.936154	-0.02595	0.02595	5.43364	5.45959	1:03
sp|P12532|KCRU_HUMAN;sp|P17540|KCRS_HUMAN	0.765461	0.936154	-0.02595	0.02595	5.43364	5.45959	1:03
sp|Q9NUG6|PDRG1_HUMAN	0.765452	0.936154	-0.02595	0.02595	5.43364	5.45959	1:03
sp|Q8ND24|RN214_HUMAN	0.765438	0.936154	-0.02595	0.02595	5.43364	5.45959	1:03
sp|P02042|HBD_HUMAN;sp|P02100|HBE_HUMAN;sp|P68871|HBB_HUMAN;sp|P69891|HBG1_HUMAN;sp|P69892|HBG2_HUMAN	0.765132	0.936154	-0.02595	0.02595	5.43364	5.45959	1:03
sp|Q9NRN9|METL5_HUMAN	0.765067	0.936154	-0.02595	0.02595	5.43364	5.45959	1:03
sp|O95248|MTMR5_HUMAN	0.765051	0.936154	-0.02595	0.02595	5.43364	5.45959	1:03
sp|P0DTL6|ZTRF1_HUMAN	0.765018	0.936154	-0.02595	0.02595	5.43364	5.45959	1:03
sp|Q9Y496|KIF3A_HUMAN	0.764944	0.936154	-0.02595	0.02595	5.43364	5.45959	1:03
sp|P24390|ERD21_HUMAN	0.764886	0.936154	-0.02595	0.02595	5.43364	5.45959	1:03
sp|O75882|ATRN_HUMAN	0.764819	0.936154	-0.02595	0.02595	5.43364	5.45959	1:03
sp|Q96CE8|T4S18_HUMAN	0.764654	0.936154	-0.02595	0.02595	5.43364	5.45959	1:03
sp|Q13415|ORC1_HUMAN	0.764236	0.936154	-0.02595	0.02595	5.43364	5.45959	1:03
sp|Q9UIV1|CNOT7_HUMAN	0.76408	0.936154	-0.02595	0.02595	5.43364	5.45959	1:03
sp|Q9H270|VPS11_HUMAN	0.764047	0.936154	-0.02595	0.02595	5.43364	5.45959	1:03
sp|Q9P260|RELCH_HUMAN	0.763987	0.936154	-0.02595	0.02595	5.43364	5.45959	1:03
sp|Q01484|ANK2_HUMAN;sp|Q12955|ANK3_HUMAN	0.763646	0.936154	-0.02595	0.02595	5.43364	5.45959	1:03
sp|Q9HBI6|CP4FB_HUMAN;sp|Q9HCS2|CP4FC_HUMAN	0.763517	0.936154	-0.02595	0.02595	5.43364	5.45959	1:03
sp|Q12802|AKP13_HUMAN	0.763465	0.936154	-0.02595	0.02595	5.43364	5.45959	1:03
sp|Q9UBB5|MBD2_HUMAN	0.763235	0.936154	-0.02595	0.02595	5.43364	5.45959	1:03
sp|Q8IX04|UEVLD_HUMAN	0.763117	0.936154	-0.02595	0.02595	5.43364	5.45959	1:03
sp|P82909|KGD4_HUMAN	0.762896	0.936154	-0.02595	0.02595	5.43364	5.45959	1:03
sp|Q9NWS8|RMND1_HUMAN	0.76288	0.936154	-0.02595	0.02595	5.43364	5.45959	1:03
sp|Q01415|GALK2_HUMAN	0.76274	0.936154	-0.02595	0.02595	5.43364	5.45959	1:03
sp|Q8N201|INT1_HUMAN	0.762364	0.936154	-0.02595	0.02595	5.43364	5.45959	1:03
sp|P21399|ACOHC_HUMAN	0.762032	0.936154	-0.02595	0.02595	5.43364	5.45959	1:03
sp|Q8TBC3|SHKB1_HUMAN	0.761749	0.936154	-0.02595	0.02595	5.43364	5.45959	1:03
sp|P42694|HELZ_HUMAN	0.761234	0.936154	-0.02595	0.02595	5.43364	5.45959	1:03
sp|P16144|ITB4_HUMAN	0.760852	0.936154	-0.02595	0.02595	5.43364	5.45959	1:03
sp|Q96GX9|MTNB_HUMAN	0.760228	0.936154	-0.02595	0.02595	5.43364	5.45959	1:03
sp|Q8N3C7|CLIP4_HUMAN	0.759608	0.936154	-0.02595	0.02595	5.43364	5.45959	1:03
sp|Q8TF30|WHAMM_HUMAN	0.759409	0.936154	-0.02595	0.02595	5.43364	5.45959	1:03
sp|Q96B36|AKTS1_HUMAN	0.75784	0.936154	-0.02595	0.02595	5.43364	5.45959	1:03
sp|Q6ZWT7|MBOA2_HUMAN	0.756592	0.936154	-0.02595	0.02595	5.43364	5.45959	1:03
sp|Q9UJP4|KLH21_HUMAN	0.738185	0.936154	-0.02595	0.02595	5.43364	5.45959	1:03
sp|P09884|DPOLA_HUMAN	0.755222	0.936154	-0.02595	0.02595	5.43364	5.45959	1:03
sp|Q5SVS4|KMCP1_HUMAN	0.754514	0.936154	-0.02595	0.02595	5.43364	5.45959	1:03
sp|P07902|GALT_HUMAN	0.817772	0.93637	-0.02595	0.02595	5.43364	5.45959	1:03
sp|O75121|MFA3L_HUMAN;sp|P55082|MFAP3_HUMAN	0.81722	0.93637	-0.02595	0.02595	5.43364	5.45959	1:03
sp|Q6UUV9|CRTC1_HUMAN	0.816965	0.93637	-0.02595	0.02595	5.43364	5.45959	1:03
sp|Q5VT25|MRCKA_HUMAN;sp|Q9Y5S2|MRCKB_HUMAN	0.815725	0.93637	-0.02595	0.02595	5.43364	5.45959	1:03
sp|Q68D06|SLN13_HUMAN;sp|Q7Z7L1|SLN11_HUMAN	0.814827	0.93637	-0.02595	0.02595	5.43364	5.45959	1:03
sp|Q92521|PIGB_HUMAN;sp|Q9UBF2|COPG2_HUMAN	0.814344	0.93637	-0.02595	0.02595	5.43364	5.45959	1:03
sp|Q92963|RIT1_HUMAN	0.814337	0.93637	-0.02595	0.02595	5.43364	5.45959	1:03
sp|Q9UFN0|NPS3A_HUMAN	0.813831	0.93637	-0.02595	0.02595	5.43364	5.45959	1:03
sp|Q9NRY4|RHG35_HUMAN	0.813756	0.93637	-0.02595	0.02595	5.43364	5.45959	1:03
sp|Q13362|2A5G_HUMAN;sp|Q14738|2A5D_HUMAN	0.813475	0.93637	-0.02595	0.02595	5.43364	5.45959	1:03
sp|Q96EY4|TMA16_HUMAN	0.811918	0.93637	-0.02595	0.02595	5.43364	5.45959	1:03
sp|Q643R3|LPCT4_HUMAN	0.818797	0.936485	-0.02595	0.02595	5.43364	5.45959	1:03
sp|Q8WV44|TRI41_HUMAN	0.818437	0.936485	-0.02595	0.02595	5.43364	5.45959	1:03
sp|Q5BKY9|F133B_HUMAN;sp|Q8N9E0|F133A_HUMAN	0.821614	0.937594	-0.02595	0.02595	5.43364	5.45959	1:03
sp|Q13670|PM2PB_HUMAN	0.825471	0.939022	-0.02595	0.02595	5.43364	5.45959	1:03
sp|Q9BVK2|ALG8_HUMAN	0.827029	0.940016	-0.02595	0.02595	5.43364	5.45959	1:03
sp|Q9UBV2|SE1L1_HUMAN	0.829863	0.941454	-0.02595	0.02595	5.43364	5.45959	1:03
sp|Q8NDH2|CC168_HUMAN	0.829366	0.941454	-0.02595	0.02595	5.43364	5.45959	1:03
sp|Q9H4K7|MTG2_HUMAN	0.838723	0.945157	-0.02595	0.02595	5.43364	5.45959	1:03
sp|P00846|ATP6_HUMAN	0.842125	0.946492	-0.02595	0.02595	5.43364	5.45959	1:03
sp|Q9UPQ8|DOLK_HUMAN	0.845246	0.948172	-0.02595	0.02595	5.43364	5.45959	1:03
sp|Q8WVD5|RN141_HUMAN	0.845019	0.948172	-0.02595	0.02595	5.43364	5.45959	1:03
sp|P32004|L1CAM_HUMAN	0.845731	0.948317	-0.02595	0.02595	5.43364	5.45959	1:03
sp|Q8TF68|ZN384_HUMAN	0.846295	0.948756	-0.02595	0.02595	5.43364	5.45959	1:03
sp|P21359|NF1_HUMAN	0.847285	0.94909	-0.02595	0.02595	5.43364	5.45959	1:03
sp|Q9H000|MKRN2_HUMAN	0.84873	0.950185	-0.02595	0.02595	5.43364	5.45959	1:03
sp|Q8NFF5|FAD1_HUMAN	0.85405	0.951625	-0.02595	0.02595	5.43364	5.45959	1:03
sp|P51808|DYLT3_HUMAN	0.857676	0.952404	-0.02595	0.02595	5.43364	5.45959	1:03
sp|Q8N9V3|WSDU1_HUMAN	0.857518	0.952404	-0.02595	0.02595	5.43364	5.45959	1:03
sp|Q9H3H5|GPT_HUMAN	0.857431	0.952404	-0.02595	0.02595	5.43364	5.45959	1:03
sp|Q15797|SMAD1_HUMAN;sp|Q99717|SMAD5_HUMAN	0.859235	0.953118	-0.02595	0.02595	5.43364	5.45959	1:03
sp|Q8TDW5|SYTL5_HUMAN	0.873188	0.954901	-0.02595	0.02595	5.43364	5.45959	1:03
sp|P01106|MYC_HUMAN;sp|P04198|MYCN_HUMAN	0.873057	0.954901	-0.02595	0.02595	5.43364	5.45959	1:03
sp|Q9H6K5|PRR36_HUMAN	0.872925	0.954901	-0.02595	0.02595	5.43364	5.45959	1:03
sp|Q9H6S0|YTDC2_HUMAN	0.872619	0.954901	-0.02595	0.02595	5.43364	5.45959	1:03
sp|Q9UKA4|AKA11_HUMAN	0.872619	0.954901	-0.02595	0.02595	5.43364	5.45959	1:03
sp|Q70JA7|CHSS3_HUMAN	0.872619	0.954901	-0.02595	0.02595	5.43364	5.45959	1:03
sp|Q96S19|MTL26_HUMAN	0.872619	0.954901	-0.02595	0.02595	5.43364	5.45959	1:03
sp|Q9GZT8|NIF3L_HUMAN	0.872619	0.954901	-0.02595	0.02595	5.43364	5.45959	1:03
sp|Q8IY95|TM192_HUMAN	0.872619	0.954901	-0.02595	0.02595	5.43364	5.45959	1:03
sp|Q9Y4I1|MYO5A_HUMAN	0.872619	0.954901	-0.02595	0.02595	5.43364	5.45959	1:03
sp|Q8N831|TSYL6_HUMAN;sp|Q9H0U9|TSYL1_HUMAN	0.872619	0.954901	-0.02595	0.02595	5.43364	5.45959	1:03
sp|Q9BQ70|TCF25_HUMAN	0.872619	0.954901	-0.02595	0.02595	5.43364	5.45959	1:03
sp|Q9BTX1|NDC1_HUMAN	0.872619	0.954901	-0.02595	0.02595	5.43364	5.45959	1:03
sp|Q9BVV7|TIM21_HUMAN	0.872619	0.954901	-0.02595	0.02595	5.43364	5.45959	1:03
sp|Q15746|MYLK_HUMAN	0.872619	0.954901	-0.02595	0.02595	5.43364	5.45959	1:03
sp|Q5U5X0|LYRM7_HUMAN	0.872619	0.954901	-0.02595	0.02595	5.43364	5.45959	1:03
sp|Q96EL2|RT24_HUMAN	0.872619	0.954901	-0.02595	0.02595	5.43364	5.45959	1:03
sp|Q13330|MTA1_HUMAN	0.872619	0.954901	-0.02595	0.02595	5.43364	5.45959	1:03
sp|O75179|ANR17_HUMAN	0.870957	0.954901	-0.02595	0.02595	5.43364	5.45959	1:03
sp|P07711|CATL1_HUMAN	0.870529	0.954901	-0.02595	0.02595	5.43364	5.45959	1:03
sp|Q6VN20|RBP10_HUMAN	0.868938	0.954901	-0.02595	0.02595	5.43364	5.45959	1:03
sp|Q8NCE0|SEN2_HUMAN	0.868552	0.954901	-0.02595	0.02595	5.43364	5.45959	1:03
sp|Q9UNS1|TIM_HUMAN	0.868278	0.954901	-0.02595	0.02595	5.43364	5.45959	1:03
sp|Q9P270|SLAI2_HUMAN	0.867975	0.954901	-0.02595	0.02595	5.43364	5.45959	1:03
sp|P51690|ARSL_HUMAN	0.867966	0.954901	-0.02595	0.02595	5.43364	5.45959	1:03
sp|Q9NZJ6|COQ3_HUMAN	0.866431	0.954901	-0.02595	0.02595	5.43364	5.45959	1:03
sp|Q6ZN55|ZN574_HUMAN	0.866377	0.954901	-0.02595	0.02595	5.43364	5.45959	1:03
sp|Q8IXH7|NELFD_HUMAN	0.865679	0.954901	-0.02595	0.02595	5.43364	5.45959	1:03
sp|Q56VL3|OCAD2_HUMAN	0.864804	0.954901	-0.02595	0.02595	5.43364	5.45959	1:03
sp|Q8N806|UBR7_HUMAN	0.863846	0.954901	-0.02595	0.02595	5.43364	5.45959	1:03
sp|P47974|TISD_HUMAN;sp|Q07352|TISB_HUMAN	0.890045	0.95942	-0.02595	0.02595	5.43364	5.45959	1:03
sp|P08174|DAF_HUMAN	0.91921	0.972521	-0.02595	0.02595	5.43364	5.45959	1:03
sp|Q8N1G0|ZN687_HUMAN	0.977652	0.993982	-0.02595	0.02595	5.43364	5.45959	1:03
sp|Q99707|METH_HUMAN	0.977912	0.994024	-0.02595	0.02595	5.43364	5.45959	1:03
sp|O43683|BUB1_HUMAN	0.979318	0.994604	-0.02595	0.02595	5.43364	5.45959	1:03
sp|P23470|PTPRG_HUMAN	0.980449	0.994604	-0.02595	0.02595	5.43364	5.45959	1:03
sp|A6NKD9|CC85C_HUMAN	0.979821	0.994604	-0.02595	0.02595	5.43364	5.45959	1:03
sp|Q8N4X5|AF1L2_HUMAN	0.980989	0.994658	-0.02595	0.02595	5.43364	5.45959	1:03
sp|Q6P158|DHX57_HUMAN	0.981612	0.994658	-0.02595	0.02595	5.43364	5.45959	1:03
sp|Q9Y4A5|TRRAP_HUMAN	0.982997	0.994825	-0.02595	0.02595	5.43364	5.45959	1:03
sp|Q96G74|OTUD5_HUMAN	0.982448	0.994825	-0.02595	0.02595	5.43364	5.45959	1:03
sp|P40121|CAPG_HUMAN	0.796919	0.936154	-0.0261137	0.0261137	13.9437	13.9699	1:03
sp|Q92499|DDX1_HUMAN	0.675802	0.906628	-0.026156	0.026156	15.8206	15.8467	1:03
sp|P56377|AP1S2_HUMAN	0.833858	0.942714	-0.0265381	0.0265381	14.2321	14.2587	1:03
sp|Q13057|COASY_HUMAN	0.78839	0.936154	-0.0266103	0.0266103	15.5127	15.5393	1:03
sp|Q6P1A2|MBOA5_HUMAN	0.798701	0.936154	-0.0266497	0.0266497	13.447	13.4736	1:03
sp|P63241|IF5A1_HUMAN;sp|Q6IS14|IF5AL_HUMAN	0.85885	0.952909	-0.0267708	0.0267708	21.8013	21.8281	1:03
sp|P12830|CADH1_HUMAN;sp|P22223|CADH3_HUMAN	0.65546	0.892963	-0.0270448	0.0270448	18.6687	18.6957	1:03
sp|Q86T03|PP4P1_HUMAN	0.809485	0.936154	-0.0270598	0.0270598	14.9926	15.0197	1:03
sp|Q9BVC3|DCC1_HUMAN	0.984882	0.995098	-0.0271491	0.0271491	6.82074	6.84789	1:03
sp|P34949|MPI_HUMAN	0.869056	0.954901	-0.0272728	0.0272728	14.9113	14.9386	1:03
sp|Q9Y3A4|RRP7A_HUMAN	0.797427	0.936154	-0.027274	0.027274	14.5152	14.5425	1:03
sp|Q86YB8|ERO1B_HUMAN;sp|Q96HE7|ERO1A_HUMAN	0.556351	0.822293	-0.0274327	0.0274327	18.9837	19.0112	1:03
sp|P52272|HNRPM_HUMAN	0.815009	0.93637	-0.0275334	0.0275334	15.2458	15.2734	1:03
sp|O43172|PRP4_HUMAN	0.859385	0.953118	-0.0276704	0.0276704	15.177	15.2047	1:03
sp|Q9P2B4|CT2NL_HUMAN	0.820387	0.937122	-0.0278675	0.0278675	13.0976	13.1254	1:03
sp|P49368|TCPG_HUMAN	0.732449	0.936154	-0.0278701	0.0278701	17.0744	17.1022	1:03
sp|P15259|PGAM2_HUMAN;sp|P18669|PGAM1_HUMAN	0.780901	0.936154	-0.0279343	0.0279343	17.0657	17.0937	1:03
sp|P50995|ANX11_HUMAN	0.732942	0.936154	-0.0279712	0.0279712	16.5983	16.6263	1:03
sp|O94880|PHF14_HUMAN	0.69799	0.921756	-0.0279944	0.0279944	15.1397	15.1677	1:03
sp|O95470|SGPL1_HUMAN	0.711597	0.930152	-0.028016	0.028016	13.8128	13.8408	1:03
sp|Q6KB66|K2C80_HUMAN	0.872066	0.954901	-0.0280281	0.0280281	13.7467	13.7748	1:03
sp|O14983|AT2A1_HUMAN;sp|P16615|AT2A2_HUMAN;sp|Q93084|AT2A3_HUMAN	0.759492	0.936154	-0.0283282	0.0283282	15.0773	15.1056	1:03
sp|Q9BSH5|HDHD3_HUMAN	0.84662	0.948926	-0.028359	0.028359	18.4814	18.5098	1:03
sp|P22570|ADRO_HUMAN	0.769246	0.936154	-0.0283666	0.0283666	16.4799	16.5083	1:03
sp|O95104|SCAF4_HUMAN	0.674324	0.906416	-0.0283848	0.0283848	15.7036	15.732	1:03
sp|O75369|FLNB_HUMAN;sp|P21333|FLNA_HUMAN	0.742582	0.936154	-0.028476	0.028476	17.2847	17.3132	1:03
sp|P62820|RAB1A_HUMAN	0.690521	0.916965	-0.0284951	0.0284951	16.6073	16.6358	1:03
sp|Q16831|UPP1_HUMAN	0.807521	0.936154	-0.0285359	0.0285359	5.4171	5.44563	1:03
sp|O15014|ZN609_HUMAN	0.770934	0.936154	-0.0286928	0.0286928	9.17852	9.20721	1:03
sp|Q5BJH7|YIF1B_HUMAN	0.768698	0.936154	-0.0289109	0.0289109	17.0256	17.0545	1:03
sp|Q96F44|TRI11_HUMAN	0.782086	0.936154	-0.0291836	0.0291836	12.6891	12.7183	1:03
sp|P35579|MYH9_HUMAN;sp|P35749|MYH11_HUMAN;sp|Q7Z406|MYH14_HUMAN	0.663192	0.897164	-0.0291925	0.0291925	19.5536	19.5828	1:03
sp|Q9H0G5|NSRP1_HUMAN	0.910946	0.968019	-0.0294351	0.0294351	13.2188	13.2482	1:03
sp|Q9C0C2|TB182_HUMAN	0.865397	0.954901	-0.0295292	0.0295292	14.6275	14.657	1:03
sp|O15212|PFD6_HUMAN	0.75061	0.936154	-0.0295304	0.0295304	9.1232	9.15273	1:03
sp|Q6Y1H2|HACD2_HUMAN	0.69156	0.917428	-0.0295609	0.0295609	15.6115	15.6411	1:03
sp|Q8IVF2|AHNK2_HUMAN	0.801492	0.936154	-0.0295654	0.0295654	13.6023	13.6319	1:03
sp|Q15050|RRS1_HUMAN	0.805298	0.936154	-0.0296026	0.0296026	15.168	15.1976	1:03
sp|O75167|PHAR2_HUMAN	0.982508	0.994825	-0.0298308	0.0298308	5.81146	5.84129	1:03
sp|P46087|NOP2_HUMAN	0.752232	0.936154	-0.029875	0.029875	15.842	15.8719	1:03
sp|Q14151|SAFB2_HUMAN	0.840358	0.945963	-0.0298772	0.0298772	17.2141	17.244	1:03
sp|Q01804|OTUD4_HUMAN	0.840771	0.946057	-0.0299589	0.0299589	6.23438	6.26434	1:03
sp|Q8TD26|CHD6_HUMAN	0.628553	0.872981	-0.030027	0.030027	14.9369	14.967	1:03
sp|Q9UBX3|DIC_HUMAN	0.806979	0.936154	-0.0301808	0.0301808	13.8682	13.8984	1:03
sp|Q8NHP6|MSPD2_HUMAN	0.867017	0.954901	-0.0301837	0.0301837	12.6878	12.718	1:03
sp|P31946|1433B_HUMAN;sp|P63104|1433Z_HUMAN	0.862562	0.954771	-0.0303353	0.0303353	15.2177	15.248	1:03
sp|P40926|MDHM_HUMAN	0.702815	0.924571	-0.0303738	0.0303738	18.6263	18.6567	1:03
sp|A1L390|PKHG3_HUMAN	0.72771	0.936154	-0.0303767	0.0303767	15.0563	15.0866	1:03
sp|O43272|PROD_HUMAN;tr|A0AAG2SXN7|A0AAG2SXN7_HUMAN	0.680937	0.909517	-0.0304259	0.0304259	16.1527	16.1832	1:03
sp|Q9GZT6|CC90B_HUMAN	0.69071	0.916995	-0.0304475	0.0304475	16.6319	16.6624	1:03
sp|Q9UHX1|PUF60_HUMAN	0.722647	0.935366	-0.030452	0.030452	15.2084	15.2388	1:03
sp|P20339|RAB5A_HUMAN;sp|P51148|RAB5C_HUMAN;sp|P61020|RAB5B_HUMAN	0.65891	0.895327	-0.0305976	0.0305976	18.3449	18.3755	1:03
sp|Q9Y2U8|MAN1_HUMAN	0.832797	0.942362	-0.0307549	0.0307549	11.8083	11.8391	1:03
sp|Q96B26|EXOS8_HUMAN	0.808151	0.936154	-0.0308802	0.0308802	13.7648	13.7957	1:03
sp|Q9BVM2|DPCD_HUMAN	0.668439	0.901704	-0.0308999	0.0308999	14.9937	15.0246	1:03
sp|O75351|VPS4B_HUMAN;sp|Q6PIW4|FIGL1_HUMAN;sp|Q9UN37|VPS4A_HUMAN	0.695971	0.919754	-0.0309682	0.0309682	15.7633	15.7942	1:03
sp|P30046|DOPD_HUMAN	0.692266	0.917658	-0.0309784	0.0309784	17.8296	17.8606	1:03
sp|Q00610|CLH1_HUMAN	0.685055	0.912354	-0.0310325	0.0310325	17.0541	17.0851	1:03
sp|O60869|EDF1_HUMAN	0.683708	0.911003	-0.0312327	0.0312327	15.979	16.0102	1:03
sp|P40261|NNMT_HUMAN	0.845429	0.948172	-0.031365	0.031365	15.3216	15.3529	1:03
sp|Q8NI36|WDR36_HUMAN	0.862615	0.954771	-0.031474	0.031474	13.7322	13.7637	1:03
sp|P63241|IF5A1_HUMAN;sp|Q9GZV4|IF5A2_HUMAN	0.732267	0.936154	-0.0315176	0.0315176	19.5644	19.5959	1:03
sp|Q9Y5X2|SNX8_HUMAN	0.710258	0.929685	-0.0316625	0.0316625	13.4586	13.4902	1:03
sp|Q9Y5T5|UBP16_HUMAN	0.757131	0.936154	-0.0316721	0.0316721	14.0604	14.0921	1:03
sp|P04075|ALDOA_HUMAN	0.60958	0.859359	-0.0318488	0.0318488	18.1641	18.196	1:03
sp|Q13363|CTBP1_HUMAN	0.834426	0.942764	-0.0318606	0.0318606	13.276	13.3079	1:03
sp|P48382|RFX5_HUMAN	0.815609	0.93637	-0.0318625	0.0318625	12.2127	12.2445	1:03
sp|P07437|TBB5_HUMAN	0.535865	0.806811	-0.0318691	0.0318691	17.045	17.0768	1:03
sp|Q9BTE6|AASD1_HUMAN	0.725677	0.936154	-0.0319327	0.0319327	13.3976	13.4295	1:03
sp|Q7Z7M0|MEGF8_HUMAN	0.935241	0.981171	-0.0319931	0.0319931	10.471	10.503	1:03
sp|P54819|KAD2_HUMAN	0.731535	0.936154	-0.0321451	0.0321451	16.7193	16.7515	1:03
sp|O75330|HMMR_HUMAN	0.985619	0.995272	-0.0321858	0.0321858	12.3701	12.4022	1:03
sp|Q15102|PA1B3_HUMAN	0.839519	0.945599	-0.0321963	0.0321963	15.7114	15.7436	1:03
sp|O15020|SPTN2_HUMAN;sp|Q01082|SPTB2_HUMAN	0.829529	0.941454	-0.0322045	0.0322045	8.80931	8.84152	1:03
sp|O95716|RAB3D_HUMAN;sp|P20336|RAB3A_HUMAN;sp|P20337|RAB3B_HUMAN;sp|P51153|RAB13_HUMAN;sp|P61006|RAB8A_HUMAN;sp|Q92930|RAB8B_HUMAN;sp|Q96E17|RAB3C_HUMAN	0.642857	0.883586	-0.0323326	0.0323326	18.779	18.8114	1:03
sp|P55212|CASP6_HUMAN	0.753801	0.936154	-0.0323687	0.0323687	5.39638	5.42875	1:03
sp|P05165|PCCA_HUMAN	0.817435	0.93637	-0.0324191	0.0324191	13.091	13.1234	1:03
sp|P03897|NU3M_HUMAN	0.90889	0.967381	-0.0324509	0.0324509	10.9357	10.9682	1:03
sp|Q9Y6D6|BIG1_HUMAN	0.576858	0.837332	-0.0325119	0.0325119	15.5488	15.5813	1:03
sp|Q9P289|STK26_HUMAN;sp|Q9Y6E0|STK24_HUMAN	0.625353	0.86976	-0.0325501	0.0325501	17.507	17.5396	1:03
sp|Q5JTH9|RRP12_HUMAN	0.69387	0.918747	-0.0326604	0.0326604	15.0264	15.059	1:03
sp|Q5ZPR3|CD276_HUMAN	0.681938	0.909563	-0.0326925	0.0326925	15.8596	15.8923	1:03
sp|O75044|SRGP2_HUMAN;sp|P0DJJ0|SRG2C_HUMAN;sp|P0DMP2|SRG2B_HUMAN	0.897356	0.961449	-0.0327891	0.0327891	12.7781	12.8109	1:03
sp|P06865|HEXA_HUMAN	0.740918	0.936154	-0.0330396	0.0330396	15.9989	16.0319	1:03
sp|Q15019|SEPT2_HUMAN;sp|Q16181|SEPT7_HUMAN	0.730746	0.936154	-0.0331041	0.0331041	13.8917	13.9248	1:03
sp|O15145|ARPC3_HUMAN	0.602507	0.855984	-0.0331668	0.0331668	17.7734	17.8065	1:03
sp|Q7Z406|MYH14_HUMAN	0.658441	0.895212	-0.0332224	0.0332224	14.2027	14.2359	1:03
sp|P10619|PPGB_HUMAN	0.817853	0.93637	-0.0332704	0.0332704	17.285	17.3183	1:03
sp|P35580|MYH10_HUMAN;sp|Q13439|GOGA4_HUMAN	0.776805	0.936154	-0.0335902	0.0335902	16.7611	16.7947	1:03
sp|Q12972|PP1R8_HUMAN	0.694391	0.919214	-0.0336442	0.0336442	16.2361	16.2697	1:03
sp|P42229|STA5A_HUMAN;sp|P51692|STA5B_HUMAN	0.689427	0.915956	-0.0336757	0.0336757	15.0575	15.0912	1:03
sp|Q96IJ6|GMPPA_HUMAN	0.788765	0.936154	-0.0337008	0.0337008	15.0654	15.0991	1:03
sp|Q92545|TM131_HUMAN	0.984218	0.995098	-0.0338089	0.0338089	6.79887	6.83268	1:03
sp|Q8N3D4|EH1L1_HUMAN	0.916914	0.971027	-0.0339033	0.0339033	11.6413	11.6752	1:03
sp|Q6NVY1|HIBCH_HUMAN	0.596454	0.850021	-0.0339316	0.0339316	16.393	16.427	1:03
sp|O14656|TOR1A_HUMAN	0.716808	0.932823	-0.0340718	0.0340718	15.6604	15.6945	1:03
sp|Q9NUQ8|ABCF3_HUMAN	0.632586	0.875607	-0.0341427	0.0341427	14.4035	14.4376	1:03
sp|A6NHL2|TBAL3_HUMAN	0.851244	0.95081	-0.0341901	0.0341901	14.4135	14.4477	1:03
sp|Q9NZ08|ERAP1_HUMAN	0.695177	0.91959	-0.0344631	0.0344631	13.3238	13.3583	1:03
sp|Q9NSD9|SYFB_HUMAN	0.507767	0.790963	-0.0344695	0.0344695	17.5592	17.5936	1:03
sp|Q9Y230|RUVB2_HUMAN	0.453296	0.743986	-0.0344809	0.0344809	17.2983	17.3328	1:03
sp|O95837|GNA14_HUMAN;sp|P29992|GNA11_HUMAN;sp|P50148|GNAQ_HUMAN	0.614741	0.862933	-0.034493	0.034493	18.3311	18.3656	1:03
sp|Q9H4A4|AMPB_HUMAN	0.691542	0.917428	-0.0345067	0.0345067	14.9013	14.9358	1:03
sp|P21333|FLNA_HUMAN;sp|Q14315|FLNC_HUMAN	0.769945	0.936154	-0.0346068	0.0346068	16.1882	16.2229	1:03
sp|Q9Y5K6|CD2AP_HUMAN	0.820646	0.937222	-0.0346704	0.0346704	14.3026	14.3373	1:03
sp|Q05519|SRS11_HUMAN	0.793159	0.936154	-0.0346936	0.0346936	14.8223	14.857	1:03
sp|P35251|RFC1_HUMAN	0.546396	0.814389	-0.0347079	0.0347079	5.32406	5.35876	1:03
sp|P28482|MK01_HUMAN	0.591238	0.847356	-0.0349288	0.0349288	15.951	15.9859	1:03
sp|Q01081|U2AF1_HUMAN;sp|Q86Y38|XYLT1_HUMAN	0.911074	0.968019	-0.0352283	0.0352283	11.2802	11.3155	1:03
sp|Q9Y3B8|ORN_HUMAN	0.624345	0.868939	-0.0352375	0.0352375	15.0517	15.087	1:03
sp|Q05086|UBE3A_HUMAN	0.607882	0.858288	-0.0354476	0.0354476	14.6182	14.6536	1:03
sp|P12814|ACTN1_HUMAN;sp|P35609|ACTN2_HUMAN;sp|Q08043|ACTN3_HUMAN	0.594189	0.848164	-0.0354689	0.0354689	17.7564	17.7919	1:03
sp|O95678|K2C75_HUMAN;sp|P02538|K2C6A_HUMAN;sp|P04259|K2C6B_HUMAN;sp|P04264|K2C1_HUMAN;sp|P05787|K2C8_HUMAN;sp|P12035|K2C3_HUMAN;sp|P13647|K2C5_HUMAN;sp|P35908|K22E_HUMAN;sp|P48668|K2C6C_HUMAN;sp|Q01546|K22O_HUMAN;sp|Q5XKE5|K2C79_HUMAN;sp|Q7Z794|K2C1B_HUMAN	0.740403	0.936154	-0.0354797	0.0354797	20.4111	20.4466	1:03
sp|P45877|PPIC_HUMAN	0.829386	0.941454	-0.0355649	0.0355649	11.5973	11.6328	1:03
sp|P0DPH7|TBA3C_HUMAN;sp|P0DPH8|TBA3D_HUMAN;sp|Q6PEY2|TBA3E_HUMAN;sp|Q71U36|TBA1A_HUMAN;sp|Q9BQE3|TBA1C_HUMAN;sp|Q9NY65|TBA8_HUMAN	0.863306	0.954901	-0.0357487	0.0357487	22.4081	22.4438	1:03
sp|Q9UGJ1|GCP4_HUMAN	0.817734	0.93637	-0.0358717	0.0358717	13.4568	13.4927	1:03
sp|O43707|ACTN4_HUMAN	0.476933	0.763732	-0.0359184	0.0359184	19.5826	19.6186	1:03
sp|P42356|PI4KA_HUMAN	0.741971	0.936154	-0.0360421	0.0360421	14.1912	14.2273	1:03
sp|Q9UI12|VATH_HUMAN	0.819887	0.93694	-0.036449	0.036449	13.5444	13.5808	1:03
sp|Q9BXF6|RFIP5_HUMAN	0.76311	0.936154	-0.0366626	0.0366626	12.4233	12.46	1:03
sp|P49419|AL7A1_HUMAN	0.675518	0.906628	-0.036806	0.036806	16.7028	16.7396	1:03
sp|P07099|HYEP_HUMAN	0.455909	0.746017	-0.0368549	0.0368549	16.2772	16.314	1:03
sp|O94788|AL1A2_HUMAN;sp|P47895|AL1A3_HUMAN	0.451439	0.742418	-0.0369026	0.0369026	19.2597	19.2966	1:03
sp|Q6P1J9|CDC73_HUMAN	0.710635	0.929957	-0.0369201	0.0369201	14.2229	14.2598	1:03
sp|P51553|IDH3G_HUMAN	0.622277	0.867825	-0.0369508	0.0369508	7.75038	7.78733	1:03
sp|O15391|TYY2_HUMAN;sp|P25490|TYY1_HUMAN	0.84887	0.950185	-0.0369522	0.0369522	12.8612	12.8982	1:03
sp|Q14254|FLOT2_HUMAN	0.719078	0.933883	-0.0370463	0.0370463	14.7571	14.7941	1:03
sp|O43166|SI1L1_HUMAN;sp|O60292|SI1L3_HUMAN;sp|Q9P2F8|SI1L2_HUMAN	0.624446	0.868939	-0.0372726	0.0372726	16.1927	16.23	1:03
sp|P60842|IF4A1_HUMAN	0.770781	0.936154	-0.0372784	0.0372784	16.1639	16.2012	1:03
sp|Q6NW34|NEPRO_HUMAN	0.666693	0.900518	-0.0373518	0.0373518	13.3099	13.3472	1:03
sp|Q01130|SRSF2_HUMAN;sp|Q9BRL6|SRSF8_HUMAN	0.791684	0.936154	-0.0373623	0.0373623	20.4616	20.4989	1:03
sp|Q6VY07|PACS1_HUMAN	0.687478	0.914029	-0.0375222	0.0375222	5.42552	5.46304	1:03
sp|O60906|NSMA_HUMAN	0.778629	0.936154	-0.0376776	0.0376776	14.7914	14.8291	1:03
sp|O60678|ANM3_HUMAN	0.823477	0.938358	-0.0377619	0.0377619	14.5018	14.5396	1:03
sp|Q9Y2A7|NCKP1_HUMAN	0.591527	0.847356	-0.0377622	0.0377622	15.5324	15.5701	1:03
sp|P11766|ADHX_HUMAN	0.641133	0.882542	-0.0379644	0.0379644	17.5178	17.5558	1:03
sp|A0A3B3IU46|RMACL_HUMAN;sp|Q9BTL3|RAMAC_HUMAN	0.762664	0.936154	-0.0379885	0.0379885	16.7794	16.8174	1:03
sp|Q99623|PHB2_HUMAN	0.575598	0.83614	-0.0381577	0.0381577	16.6755	16.7137	1:03
sp|A3KN83|SBNO1_HUMAN	0.733243	0.936154	-0.0382422	0.0382422	13.4773	13.5155	1:03
sp|Q13523|PRP4K_HUMAN	0.722775	0.935366	-0.0382645	0.0382645	15.0077	15.0459	1:03
sp|P10809|CH60_HUMAN	0.780549	0.936154	-0.0383134	0.0383134	16.5064	16.5447	1:03
sp|Q96C23|GALM_HUMAN	0.69956	0.922499	-0.0384438	0.0384438	15.222	15.2605	1:03
sp|P31153|METK2_HUMAN	0.739417	0.936154	-0.0388901	0.0388901	16.3438	16.3827	1:03
sp|P78347|GTF2I_HUMAN;sp|Q6EKJ0|GTD2B_HUMAN;sp|Q86UP8|GTD2A_HUMAN	0.736775	0.936154	-0.0388977	0.0388977	18.2685	18.3074	1:03
sp|P25786|PSA1_HUMAN	0.762469	0.936154	-0.0389263	0.0389263	18.4876	18.5265	1:03
sp|Q9Y305|ACOT9_HUMAN	0.603068	0.855984	-0.0389565	0.0389565	15.5344	15.5733	1:03
sp|Q5H9R7|PP6R3_HUMAN	0.666819	0.900518	-0.0389826	0.0389826	14.6214	14.6604	1:03
sp|Q15181|IPYR_HUMAN	0.805926	0.936154	-0.039304	0.039304	16.8757	16.915	1:03
sp|P10586|PTPRF_HUMAN	0.730705	0.936154	-0.0395036	0.0395036	13.5864	13.6259	1:03
sp|Q9NZN8|CNOT2_HUMAN	0.717006	0.932823	-0.0396053	0.0396053	14.7754	14.815	1:03
sp|P48059|LIMS1_HUMAN	0.636228	0.877771	-0.0396152	0.0396152	7.18523	7.22484	1:03
sp|Q8IVT2|MISP_HUMAN	0.70399	0.92523	-0.0397853	0.0397853	15.1149	15.1547	1:03
sp|O00507|USP9Y_HUMAN;sp|Q93008|USP9X_HUMAN	0.748223	0.936154	-0.0398355	0.0398355	14.9113	14.9511	1:03
sp|P25787|PSA2_HUMAN	0.534272	0.805846	-0.0398507	0.0398507	15.4593	15.4992	1:03
sp|O95861|BPNT1_HUMAN	0.786433	0.936154	-0.0398752	0.0398752	14.8002	14.84	1:03
sp|Q9NY27|PP4R2_HUMAN	0.668627	0.901704	-0.0399645	0.0399645	12.2699	12.3098	1:03
sp|Q96QA5|GSDMA_HUMAN	0.667446	0.901142	-0.0400828	0.0400828	16.4627	16.5027	1:03
sp|Q7Z478|DHX29_HUMAN	0.715463	0.932595	-0.0401378	0.0401378	12.3789	12.419	1:03
sp|P30566|PUR8_HUMAN	0.533502	0.805822	-0.0402449	0.0402449	14.4493	14.4895	1:03
sp|P17707|DCAM_HUMAN	0.788573	0.936154	-0.0402794	0.0402794	5.47976	5.52004	1:03
sp|P47897|SYQ_HUMAN	0.623046	0.867901	-0.0403123	0.0403123	14.4216	14.4619	1:03
sp|Q9BQQ3|GORS1_HUMAN;sp|Q9H8Y8|GORS2_HUMAN	0.63011	0.873171	-0.0403123	0.0403123	18.1714	18.2117	1:03
sp|Q6P2E9|EDC4_HUMAN	0.900129	0.961697	-0.040381	0.040381	14.0967	14.137	1:03
sp|P18564|ITB6_HUMAN	0.716152	0.93273	-0.0406354	0.0406354	7.95067	7.99131	1:03
sp|Q92830|KAT2A_HUMAN	0.786081	0.936154	-0.0407103	0.0407103	14.4054	14.4461	1:03
sp|P51991|ROA3_HUMAN	0.460091	0.748994	-0.0408305	0.0408305	16.9351	16.9759	1:03
sp|Q13200|PSMD2_HUMAN	0.70668	0.926705	-0.0409958	0.0409958	16.6565	16.6975	1:03
sp|O76094|SRP72_HUMAN	0.748707	0.936154	-0.041136	0.041136	14.7947	14.8358	1:03
sp|Q9UK61|TASOR_HUMAN	0.584076	0.842178	-0.0413537	0.0413537	14.918	14.9593	1:03
sp|Q10570|CPSF1_HUMAN	0.647091	0.887186	-0.0413601	0.0413601	14.3825	14.4239	1:03
sp|Q9HD45|TM9S3_HUMAN	0.628731	0.872981	-0.0414078	0.0414078	18.0193	18.0607	1:03
sp|Q3MIN7|RGL3_HUMAN	0.658346	0.895212	-0.0414663	0.0414663	13.5338	13.5753	1:03
sp|P19338|NUCL_HUMAN	0.593211	0.84804	-0.0416316	0.0416316	18.9729	19.0145	1:03
sp|Q8NE71|ABCF1_HUMAN	0.488298	0.773898	-0.041678	0.041678	15.1374	15.1791	1:03
sp|Q7Z3B4|NUP54_HUMAN	0.662743	0.897048	-0.0419227	0.0419227	14.4425	14.4845	1:03
sp|Q9UNM6|PSD13_HUMAN	0.788171	0.936154	-0.0420734	0.0420734	17.4203	17.4623	1:03
sp|Q13509|TBB3_HUMAN;sp|Q9BUF5|TBB6_HUMAN	0.63035	0.873171	-0.0420804	0.0420804	18.5908	18.6329	1:03
sp|P12814|ACTN1_HUMAN	0.586704	0.844233	-0.042116	0.042116	16.6668	16.709	1:03
sp|P54802|ANAG_HUMAN	0.701296	0.923457	-0.0421914	0.0421914	7.0759	7.11809	1:03
sp|P48637|GSHB_HUMAN	0.596136	0.849788	-0.0422686	0.0422686	15.9113	15.9535	1:03
sp|Q9H6I2|SOX17_HUMAN	0.876428	0.955575	-0.0422934	0.0422934	12.0434	12.0856	1:03
sp|Q13131|AAPK1_HUMAN	0.771527	0.936154	-0.0423513	0.0423513	12.5399	12.5823	1:03
sp|Q96I25|SPF45_HUMAN	0.628782	0.872981	-0.0423878	0.0423878	15.5981	15.6404	1:03
sp|P35241|RADI_HUMAN	0.516535	0.794277	-0.0424937	0.0424937	16.9307	16.9732	1:03
sp|P56181|NDUV3_HUMAN	0.518413	0.795809	-0.0425773	0.0425773	15.6684	15.711	1:03
sp|Q8WWY3|PRP31_HUMAN	0.585452	0.843315	-0.0426281	0.0426281	15.3193	15.3619	1:03
sp|Q9P0K7|RAI14_HUMAN	0.71526	0.932595	-0.0426924	0.0426924	14.7573	14.8	1:03
sp|Q9UJX3|APC7_HUMAN	0.662639	0.897048	-0.0429171	0.0429171	15.3757	15.4186	1:03
sp|Q9BSC4|NOL10_HUMAN	0.534225	0.805846	-0.0429931	0.0429931	15.6743	15.7173	1:03
sp|O76013|KRT36_HUMAN;sp|O76014|KRT37_HUMAN;sp|O76015|KRT38_HUMAN;sp|P02533|K1C14_HUMAN;sp|P05783|K1C18_HUMAN;sp|P08727|K1C19_HUMAN;sp|P08779|K1C16_HUMAN;sp|P13645|K1C10_HUMAN;sp|P13646|K1C13_HUMAN;sp|P19012|K1C15_HUMAN;sp|Q04695|K1C17_HUMAN;sp|Q14525|KT33B_HUMAN;sp|Q14532|K1H2_HUMAN;sp|Q15323|K1H1_HUMAN;sp|Q2M2I5|K1C24_HUMAN;sp|Q7Z3Y7|K1C28_HUMAN;sp|Q92764|KRT35_HUMAN	0.754742	0.936154	-0.0430703	0.0430703	23.6373	23.6803	1:03
sp|Q14318|FKBP8_HUMAN	0.760241	0.936154	-0.0431008	0.0431008	16.4617	16.5048	1:03
sp|Q9NVP1|DDX18_HUMAN	0.581716	0.841532	-0.0431345	0.0431345	16.6676	16.7107	1:03
sp|P33991|MCM4_HUMAN	0.634873	0.876783	-0.0431393	0.0431393	13.7013	13.7444	1:03
sp|P20290|BTF3_HUMAN;sp|Q96K17|BT3L4_HUMAN	0.645478	0.886254	-0.0431415	0.0431415	19.5567	19.5999	1:03
sp|P13674|P4HA1_HUMAN	0.785801	0.936154	-0.0432604	0.0432604	15.8022	15.8454	1:03
sp|Q15434|RBMS2_HUMAN	0.703079	0.924697	-0.0432948	0.0432948	15.2647	15.308	1:03
sp|Q9Y2L1|RRP44_HUMAN	0.603228	0.855984	-0.0432967	0.0432967	14.696	14.7393	1:03
sp|P16403|H12_HUMAN	0.715388	0.932595	-0.0433367	0.0433367	18.7126	18.7559	1:03
sp|Q14116|IL18_HUMAN	0.812392	0.93637	-0.0433393	0.0433393	15.7056	15.7489	1:03
sp|P24534|EF1B_HUMAN	0.699258	0.922499	-0.0435179	0.0435179	18.6164	18.66	1:03
sp|Q9NPQ8|RIC8A_HUMAN	0.764053	0.936154	-0.043735	0.043735	13.0114	13.0551	1:03
sp|Q9Y3I0|RTCB_HUMAN	0.480162	0.767336	-0.0438536	0.0438536	16.2992	16.3431	1:03
sp|Q9BTE1|DCTN5_HUMAN	0.775731	0.936154	-0.0438619	0.0438619	15.0625	15.1063	1:03
sp|P62070|RRAS2_HUMAN	0.680927	0.909517	-0.0440927	0.0440927	17.2499	17.294	1:03
sp|P05388|RLA0_HUMAN	0.734808	0.936154	-0.0441925	0.0441925	16.8771	16.9213	1:03
sp|Q69YQ0|CYTSA_HUMAN	0.629904	0.873171	-0.0442586	0.0442586	13.4791	13.5234	1:03
sp|P05783|K1C18_HUMAN;sp|P08727|K1C19_HUMAN	0.570731	0.832756	-0.0444245	0.0444245	21.2851	21.3295	1:03
sp|Q6P1M9|ARMX5_HUMAN	0.888334	0.958928	-0.0444306	0.0444306	11.0526	11.097	1:03
sp|P00390|GSHR_HUMAN	0.411011	0.711494	-0.0445345	0.0445345	14.5323	14.5769	1:03
sp|O60814|H2B1K_HUMAN;sp|P06899|H2B1J_HUMAN;sp|P23527|H2B1O_HUMAN;sp|P33778|H2B1B_HUMAN;sp|P57053|H2BFS_HUMAN;sp|P58876|H2B1D_HUMAN;sp|P62807|H2B1C_HUMAN;sp|Q16778|H2B2E_HUMAN;sp|Q5QNW6|H2B2F_HUMAN;sp|Q93079|H2B1H_HUMAN;sp|Q96A08|H2B1A_HUMAN;sp|Q99877|H2B1N_HUMAN;sp|Q99879|H2B1M_HUMAN;sp|Q99880|H2B1L_HUMAN	0.582903	0.841635	-0.0446477	0.0446477	18.812	18.8567	1:03
sp|Q12846|STX4_HUMAN	0.458847	0.748423	-0.0447037	0.0447037	15.6636	15.7083	1:03
sp|Q13505|MTX1_HUMAN	0.61568	0.863019	-0.0447803	0.0447803	15.2671	15.3119	1:03
sp|Q9NXS2|QPCTL_HUMAN	0.7068	0.926705	-0.0448836	0.0448836	12.7264	12.7713	1:03
sp|Q8WY91|THAP4_HUMAN	0.778945	0.936154	-0.0449093	0.0449093	12.8418	12.8867	1:03
sp|Q9NPJ3|ACO13_HUMAN	0.700512	0.922784	-0.0449103	0.0449103	16.3009	16.3458	1:03
sp|O60934|NBN_HUMAN	0.368396	0.673921	-0.0449942	0.0449942	16.35	16.395	1:03
sp|P35611|ADDA_HUMAN	0.649232	0.889232	-0.0450441	0.0450441	14.5027	14.5477	1:03
sp|Q9NPA0|EMC7_HUMAN	0.594011	0.848164	-0.0450479	0.0450479	12.7916	12.8366	1:03
sp|Q03468|ERCC6_HUMAN	0.694575	0.919237	-0.0451484	0.0451484	12.4428	12.4879	1:03
sp|P78406|RAE1L_HUMAN	0.588612	0.844544	-0.0452759	0.0452759	16.4767	16.522	1:03
sp|O95171|SCEL_HUMAN	0.444913	0.736958	-0.045293	0.045293	16.4148	16.4601	1:03
sp|Q9UBS4|DJB11_HUMAN	0.758725	0.936154	-0.0453388	0.0453388	16.4988	16.5441	1:03
sp|Q13042|CDC16_HUMAN	0.840786	0.946057	-0.0453496	0.0453496	13.0902	13.1355	1:03
sp|Q9P2T1|GMPR2_HUMAN	0.571562	0.833364	-0.0454427	0.0454427	16.0479	16.0933	1:03
sp|Q13685|AAMP_HUMAN	0.469297	0.758138	-0.0454939	0.0454939	16.1467	16.1922	1:03
sp|Q13017|RHG05_HUMAN	0.657911	0.895212	-0.0457409	0.0457409	15.2881	15.3338	1:03
sp|P39748|FEN1_HUMAN	0.598683	0.852754	-0.0457546	0.0457546	16.2589	16.3047	1:03
sp|O94919|ENDD1_HUMAN	0.522643	0.799041	-0.0458663	0.0458663	7.2845	7.33037	1:03
sp|P62820|RAB1A_HUMAN;sp|Q92928|RAB1C_HUMAN;sp|Q9H0U4|RAB1B_HUMAN	0.282225	0.593981	-0.0459542	0.0459542	17.3293	17.3753	1:03
sp|Q9Y6I3|EPN1_HUMAN	0.891339	0.960052	-0.0459828	0.0459828	10.9689	11.0149	1:03
sp|O43324|MCA3_HUMAN	0.778901	0.936154	-0.0460197	0.0460197	17.1499	17.1959	1:03
sp|Q99575|POP1_HUMAN	0.68743	0.914029	-0.0460509	0.0460509	14.5375	14.5836	1:03
sp|O14966|RAB7L_HUMAN;sp|P57729|RAB38_HUMAN;sp|Q13637|RAB32_HUMAN	0.603363	0.855984	-0.046068	0.046068	15.8698	15.9159	1:03
sp|Q9Y570|PPME1_HUMAN	0.694898	0.919442	-0.0461367	0.0461367	15.7563	15.8025	1:03
sp|Q8WUI4|HDAC7_HUMAN	0.676188	0.906922	-0.046145	0.046145	13.0087	13.0548	1:03
sp|Q99856|ARI3A_HUMAN	0.8137	0.93637	-0.0461567	0.0461567	14.19	14.2362	1:03
sp|P23634|AT2B4_HUMAN	0.423632	0.719507	-0.046267	0.046267	16.4869	16.5331	1:03
sp|P46734|MP2K3_HUMAN	0.407516	0.708116	-0.0466479	0.0466479	16.8869	16.9335	1:03
sp|Q9UKD2|MRT4_HUMAN	0.737553	0.936154	-0.0467833	0.0467833	17.2935	17.3402	1:03
sp|P52294|IMA5_HUMAN	0.741697	0.936154	-0.046905	0.046905	15.4826	15.5295	1:03
sp|Q13011|ECH1_HUMAN	0.621032	0.867045	-0.0469524	0.0469524	15.9835	16.0304	1:03
sp|Q08334|I10R2_HUMAN	0.629727	0.873171	-0.0470068	0.0470068	14.9344	14.9814	1:03
sp|O94760|DDAH1_HUMAN	0.439869	0.730885	-0.0470214	0.0470214	15.3149	15.3619	1:03
sp|Q13123|RED_HUMAN	0.731311	0.936154	-0.0470535	0.0470535	16.2252	16.2722	1:03
sp|P23528|COF1_HUMAN;sp|Q9Y281|COF2_HUMAN	0.557143	0.823049	-0.0470859	0.0470859	20.0469	20.094	1:03
sp|Q14980|NUMA1_HUMAN	0.653548	0.892473	-0.047353	0.047353	14.1479	14.1952	1:03
sp|Q9H1B7|I2BPL_HUMAN	0.608123	0.858407	-0.0474893	0.0474893	13.9099	13.9574	1:03
sp|P63104|1433Z_HUMAN	0.662943	0.897048	-0.0477173	0.0477173	18.9837	19.0314	1:03
sp|Q6YP21|KAT3_HUMAN	0.73099	0.936154	-0.0477287	0.0477287	16.9542	17.0019	1:03
sp|Q9NV70|EXOC1_HUMAN	0.568078	0.831254	-0.0477427	0.0477427	16.6574	16.7051	1:03
sp|P31689|DNJA1_HUMAN	0.645322	0.886254	-0.0478943	0.0478943	15.1878	15.2357	1:03
sp|Q96HQ2|C2AIL_HUMAN	0.607559	0.85808	-0.0478972	0.0478972	17.0874	17.1353	1:03
sp|A6NGU5|GGT3_HUMAN;sp|P19440|GGT1_HUMAN;sp|P36268|GGT2_HUMAN	0.429663	0.72304	-0.0480676	0.0480676	8.28371	8.33178	1:03
sp|P61956|SUMO2_HUMAN	0.353255	0.661796	-0.0481477	0.0481477	20.5892	20.6374	1:03
sp|Q6P996|PDXD1_HUMAN	0.760567	0.936154	-0.0481547	0.0481547	13.5175	13.5657	1:03
sp|P46060|RAGP1_HUMAN	0.326222	0.636455	-0.0481629	0.0481629	16.0977	16.1459	1:03
sp|P51812|KS6A3_HUMAN;sp|Q15418|KS6A1_HUMAN	0.427052	0.720918	-0.0481731	0.0481731	19.682	19.7301	1:03
sp|Q9Y5Z9|UBIA1_HUMAN	0.785605	0.936154	-0.0482287	0.0482287	14.0022	14.0505	1:03
sp|P12956|XRCC6_HUMAN	0.525004	0.799444	-0.0483632	0.0483632	17.2279	17.2762	1:03
sp|P51812|KS6A3_HUMAN	0.486213	0.77251	-0.0484061	0.0484061	14.2312	14.2796	1:03
sp|Q9Y490|TLN1_HUMAN;sp|Q9Y4G6|TLN2_HUMAN	0.545001	0.813951	-0.0484544	0.0484544	13.6843	13.7327	1:03
sp|Q9NV06|DCA13_HUMAN	0.792993	0.936154	-0.048614	0.048614	12.7224	12.771	1:03
sp|P52657|T2AG_HUMAN	0.582924	0.841635	-0.0486436	0.0486436	15.8596	15.9082	1:03
sp|Q13098|CSN1_HUMAN	0.714786	0.932595	-0.0486579	0.0486579	14.0394	14.0881	1:03
sp|Q9Y5Y2|NUBP2_HUMAN	0.412346	0.712329	-0.0486581	0.0486581	7.78864	7.8373	1:03
sp|P37802|TAGL2_HUMAN;sp|Q9UI15|TAGL3_HUMAN	0.378466	0.684527	-0.0486652	0.0486652	16.9582	17.0069	1:03
sp|Q03252|LMNB2_HUMAN	0.508695	0.79124	-0.0487447	0.0487447	17.3483	17.3971	1:03
sp|O75369|FLNB_HUMAN;sp|Q14315|FLNC_HUMAN	0.548784	0.815777	-0.0488114	0.0488114	17.1029	17.1517	1:03
sp|P63027|VAMP2_HUMAN;sp|Q15836|VAMP3_HUMAN	0.553832	0.819921	-0.0488553	0.0488553	18.4191	18.468	1:03
sp|Q9H2J4|PDCL3_HUMAN	0.57207	0.833527	-0.0490524	0.0490524	7.11588	7.16494	1:03
sp|P38117|ETFB_HUMAN	0.375798	0.681701	-0.0490944	0.0490944	16.8737	16.9228	1:03
sp|Q5JYT7|K1755_HUMAN	0.387358	0.691759	-0.049109	0.049109	18.1895	18.2386	1:03
sp|O60476|MA1A2_HUMAN	0.774802	0.936154	-0.0491773	0.0491773	13.284	13.3332	1:03
sp|P54727|RD23B_HUMAN	0.709625	0.929299	-0.0491859	0.0491859	16.2211	16.2703	1:03
sp|Q12797|ASPH_HUMAN	0.587186	0.844444	-0.0492536	0.0492536	14.9361	14.9853	1:03
sp|O43414|ERI3_HUMAN	0.60944	0.859359	-0.0494571	0.0494571	15.3155	15.365	1:03
sp|O95164|UBL3_HUMAN	0.662014	0.896716	-0.0494602	0.0494602	15.4821	15.5315	1:03
sp|O43747|AP1G1_HUMAN	0.495929	0.780852	-0.049905	0.049905	15.7193	15.7692	1:03
sp|Q12965|MYO1E_HUMAN	0.774902	0.936154	-0.0499533	0.0499533	12.1514	12.2014	1:03
sp|Q5PRF9|SMAG2_HUMAN	0.721861	0.935065	-0.0499781	0.0499781	14.4912	14.5412	1:03
sp|Q969Q5|RAB24_HUMAN	0.750472	0.936154	-0.0500525	0.0500525	17.3724	17.4224	1:03
sp|O14744|ANM5_HUMAN	0.72978	0.936154	-0.050123	0.050123	13.7651	13.8153	1:03
sp|Q9NVH0|EXD2_HUMAN	0.614419	0.862933	-0.0501526	0.0501526	15.3093	15.3594	1:03
sp|P35813|PPM1A_HUMAN	0.63542	0.876927	-0.0501571	0.0501571	5.51043	5.56059	1:03
sp|Q9NYL9|TMOD3_HUMAN	0.345086	0.652953	-0.0501841	0.0501841	16.5136	16.5638	1:03
sp|P29992|GNA11_HUMAN	0.976639	0.993982	-0.0504265	0.0504265	9.76784	9.81827	1:03
sp|Q9NXF1|TEX10_HUMAN	0.686823	0.913822	-0.0505354	0.0505354	12.9405	12.9911	1:03
sp|Q15185|TEBP_HUMAN	0.613141	0.862386	-0.0507042	0.0507042	13.57	13.6208	1:03
sp|Q5C9Z4|NOM1_HUMAN	0.839721	0.945634	-0.0509461	0.0509461	11.1828	11.2337	1:03
sp|Q13825|AUHM_HUMAN	0.573588	0.834332	-0.050955	0.050955	14.5982	14.6492	1:03
sp|P12955|PEPD_HUMAN	0.760067	0.936154	-0.0509769	0.0509769	15.5003	15.5512	1:03
sp|P00813|ADA_HUMAN	0.700107	0.922777	-0.051201	0.051201	14.3907	14.4419	1:03
sp|Q9UK59|DBR1_HUMAN	0.486519	0.772773	-0.0512166	0.0512166	16.111	16.1622	1:03
sp|Q5JWF2|GNAS1_HUMAN	0.418461	0.716541	-0.051228	0.051228	17.3016	17.3528	1:03
sp|P35240|MERL_HUMAN	0.320503	0.631915	-0.0513348	0.0513348	16.033	16.0843	1:03
sp|O00203|AP3B1_HUMAN	0.416484	0.714884	-0.0513838	0.0513838	15.0447	15.0961	1:03
sp|L0R819|ASURF_HUMAN	0.581011	0.840888	-0.0516025	0.0516025	17.0512	17.1028	1:03
sp|P04350|TBB4A_HUMAN;sp|P07437|TBB5_HUMAN;sp|P68371|TBB4B_HUMAN;sp|Q13885|TBB2A_HUMAN;sp|Q9BVA1|TBB2B_HUMAN	0.534583	0.805846	-0.0516852	0.0516852	14.8925	14.9441	1:03
sp|Q86V85|GP180_HUMAN	0.690089	0.916613	-0.0518149	0.0518149	13.6756	13.7274	1:03
sp|P51148|RAB5C_HUMAN	0.720257	0.934492	-0.0518479	0.0518479	16.3815	16.4334	1:03
sp|P53990|IST1_HUMAN	0.49635	0.780852	-0.0520507	0.0520507	16.2563	16.3084	1:03
sp|P00387|NB5R3_HUMAN	0.589326	0.845126	-0.0520698	0.0520698	16.845	16.897	1:03
sp|O15126|SCAM1_HUMAN	0.490386	0.775774	-0.0521067	0.0521067	15.1872	15.2393	1:03
sp|Q9Y6A5|TACC3_HUMAN	0.733663	0.936154	-0.0523092	0.0523092	14.141	14.1933	1:03
sp|P49756|RBM25_HUMAN	0.339375	0.647726	-0.052382	0.052382	16.845	16.8974	1:03
sp|Q96NW4|ANR27_HUMAN	0.512106	0.792938	-0.0523855	0.0523855	13.3308	13.3832	1:03
sp|Q9NQX4|MYO5C_HUMAN	0.606769	0.858039	-0.0525946	0.0525946	13.9806	14.0332	1:03
sp|Q9UNZ2|NSF1C_HUMAN	0.544189	0.813321	-0.0526547	0.0526547	16.4423	16.495	1:03
sp|Q9H3G5|CPVL_HUMAN	0.525929	0.80004	-0.0528216	0.0528216	15.3574	15.4102	1:03
sp|P07195|LDHB_HUMAN	0.56314	0.827456	-0.0528461	0.0528461	18.5359	18.5887	1:03
sp|O14950|ML12B_HUMAN;sp|P19105|ML12A_HUMAN	0.384761	0.689082	-0.0528499	0.0528499	18.2849	18.3378	1:03
sp|Q96EK6|GNA1_HUMAN	0.483523	0.770914	-0.0529694	0.0529694	12.4953	12.5483	1:03
sp|Q9NUQ9|CYRIB_HUMAN	0.412394	0.712329	-0.0529958	0.0529958	15.9621	16.0151	1:03
sp|Q8WUH1|CHUR_HUMAN	0.474043	0.761548	-0.0530362	0.0530362	14.7554	14.8085	1:03
sp|Q9H9A5|CNO10_HUMAN	0.730751	0.936154	-0.053082	0.053082	11.7086	11.7617	1:03
sp|Q7Z4H3|HDDC2_HUMAN	0.758553	0.936154	-0.0531357	0.0531357	12.4957	12.5488	1:03
sp|Q92688|AN32B_HUMAN	0.313874	0.627493	-0.0531532	0.0531532	17.5714	17.6245	1:03
sp|O60635|TSN1_HUMAN	0.805576	0.936154	-0.0532148	0.0532148	13.6429	13.6961	1:03
sp|Q15286|RAB35_HUMAN;sp|Q15771|RAB30_HUMAN	0.473551	0.761065	-0.0532749	0.0532749	15.2606	15.3139	1:03
sp|P56537|IF6_HUMAN	0.453159	0.743986	-0.0533109	0.0533109	16.5917	16.645	1:03
sp|Q96IX5|ATPMK_HUMAN	0.588565	0.844544	-0.0534113	0.0534113	16.6813	16.7347	1:03
sp|P55795|HNRH2_HUMAN	0.460396	0.74905	-0.0534119	0.0534119	17.3749	17.4283	1:03
sp|Q9UHR4|BI2L1_HUMAN	0.508242	0.79124	-0.0534339	0.0534339	13.796	13.8495	1:03
sp|O43423|AN32C_HUMAN;sp|O95626|AN32D_HUMAN;sp|P39687|AN32A_HUMAN	0.425512	0.72068	-0.0535194	0.0535194	18.1115	18.165	1:03
sp|Q96P70|IPO9_HUMAN	0.604093	0.855984	-0.0535213	0.0535213	16.1523	16.2058	1:03
sp|Q9Y6B6|SAR1B_HUMAN	0.516054	0.794228	-0.0536663	0.0536663	16.26	16.3136	1:03
sp|Q13555|KCC2G_HUMAN	0.619996	0.866045	-0.0537867	0.0537867	6.98231	7.03609	1:03
sp|P11169|GTR3_HUMAN;sp|Q8TDB8|GTR14_HUMAN	0.5914	0.847356	-0.0539517	0.0539517	16.8259	16.8799	1:03
sp|O95881|TXD12_HUMAN	0.426087	0.72068	-0.0539873	0.0539873	17.8764	17.9304	1:03
sp|O00115|DNS2A_HUMAN	0.496382	0.780852	-0.0540681	0.0540681	16.2795	16.3336	1:03
sp|P16989|YBOX3_HUMAN	0.564456	0.828724	-0.0541514	0.0541514	15.0535	15.1077	1:03
sp|Q96FQ6|S10AG_HUMAN	0.744481	0.936154	-0.0542232	0.0542232	5.72364	5.77786	1:03
sp|P46940|IQGA1_HUMAN;sp|Q13576|IQGA2_HUMAN	0.75862	0.936154	-0.054282	0.054282	12.8564	12.9107	1:03
sp|O00170|AIP_HUMAN	0.540763	0.81005	-0.0545385	0.0545385	15.8632	15.9177	1:03
sp|Q14232|EI2BA_HUMAN	0.719803	0.934382	-0.0546663	0.0546663	16.9711	17.0257	1:03
sp|Q9H0C8|ILKAP_HUMAN	0.704374	0.925513	-0.0547013	0.0547013	13.6175	13.6722	1:03
sp|Q8WXF1|PSPC1_HUMAN	0.424093	0.719622	-0.0547439	0.0547439	17.0205	17.0752	1:03
sp|Q8N3U4|STAG2_HUMAN;sp|Q9UJ98|STAG3_HUMAN	0.281578	0.593032	-0.0547611	0.0547611	16.6984	16.7531	1:03
sp|Q86VS8|HOOK3_HUMAN	0.730457	0.936154	-0.0548024	0.0548024	14.4733	14.5281	1:03
sp|Q9Y547|IFT25_HUMAN	0.355421	0.66404	-0.0550503	0.0550503	18.0705	18.1256	1:03
sp|Q99627|CSN8_HUMAN	0.754297	0.936154	-0.0552951	0.0552951	12.6179	12.6731	1:03
sp|P52735|VAV2_HUMAN	0.72313	0.935604	-0.0553139	0.0553139	13.0384	13.0937	1:03
sp|Q7Z7B0|FLIP1_HUMAN	0.718513	0.933782	-0.0553523	0.0553523	11.9001	11.9555	1:03
sp|P46109|CRKL_HUMAN	0.422944	0.71945	-0.0555084	0.0555084	14.7815	14.837	1:03
sp|Q96TA2|YMEL1_HUMAN	0.563134	0.827456	-0.0555259	0.0555259	16.33	16.3855	1:03
sp|Q96FX7|TRM61_HUMAN	0.512968	0.793439	-0.0556289	0.0556289	16.3347	16.3903	1:03
sp|Q96C57|CSTOS_HUMAN	0.753904	0.936154	-0.0558212	0.0558212	10.9287	10.9845	1:03
sp|P51809|VAMP7_HUMAN	0.396368	0.698254	-0.0559964	0.0559964	16.3806	16.4366	1:03
sp|Q14152|EIF3A_HUMAN	0.485107	0.771647	-0.0560523	0.0560523	16.1391	16.1952	1:03
sp|O43390|HNRPR_HUMAN;sp|O60506|HNRPQ_HUMAN	0.503394	0.785935	-0.0560898	0.0560898	18.0247	18.0808	1:03
sp|P53794|SC5A3_HUMAN	0.510312	0.792232	-0.0561336	0.0561336	6.291	6.34713	1:03
sp|Q13148|TADBP_HUMAN	0.569562	0.832216	-0.0561811	0.0561811	13.6248	13.6809	1:03
sp|Q52LJ0|FA98B_HUMAN	0.516408	0.794277	-0.0562424	0.0562424	14.3045	14.3607	1:03
sp|Q96P16|RPR1A_HUMAN;sp|Q9NQG5|RPR1B_HUMAN	0.73538	0.936154	-0.0562939	0.0562939	13.6416	13.6979	1:03
sp|O43815|STRN_HUMAN	0.598869	0.852798	-0.0563944	0.0563944	12.6629	12.7193	1:03
sp|O43447|PPIH_HUMAN	0.340129	0.648715	-0.0564001	0.0564001	17.3249	17.3813	1:03
sp|Q6UXV4|MIC27_HUMAN	0.656184	0.893627	-0.0565651	0.0565651	14.8263	14.8829	1:03
sp|P56556|NDUA6_HUMAN	0.523717	0.799227	-0.0566436	0.0566436	20.761	20.8177	1:03
sp|O00255|MEN1_HUMAN	0.693528	0.918582	-0.0566436	0.0566436	13.1162	13.1729	1:03
sp|Q5T601|AGRF1_HUMAN	0.534596	0.805846	-0.056712	0.056712	12.5087	12.5654	1:03
sp|Q9UL15|BAG5_HUMAN	0.536386	0.806811	-0.0567215	0.0567215	14.796	14.8527	1:03
sp|O95391|SLU7_HUMAN	0.586185	0.843708	-0.0567746	0.0567746	13.734	13.7908	1:03
sp|P33121|ACSL1_HUMAN	0.401008	0.700583	-0.0568032	0.0568032	15.8114	15.8682	1:03
sp|Q9HD42|CHM1A_HUMAN	0.328011	0.637787	-0.0568041	0.0568041	8.76687	8.82367	1:03
sp|Q96J92|WNK4_HUMAN;sp|Q9H4A3|WNK1_HUMAN;sp|Q9Y3S1|WNK2_HUMAN	0.431358	0.724339	-0.0568045	0.0568045	16.8718	16.9286	1:03
sp|P21926|CD9_HUMAN	0.52976	0.802901	-0.0568134	0.0568134	17.4347	17.4915	1:03
sp|Q9Y333|LSM2_HUMAN	0.681505	0.909563	-0.056985	0.056985	18.0932	18.1502	1:03
sp|Q9Y5J1|UTP18_HUMAN	0.546535	0.814389	-0.0570667	0.0570667	13.1608	13.2179	1:03
sp|Q8N9N7|LRC57_HUMAN	0.410073	0.710835	-0.0570931	0.0570931	17.2075	17.2645	1:03
sp|O43707|ACTN4_HUMAN;sp|P12814|ACTN1_HUMAN;sp|Q08043|ACTN3_HUMAN	0.645766	0.886254	-0.0572215	0.0572215	23.9025	23.9597	1:03
sp|Q9NVS9|PNPO_HUMAN	0.628756	0.872981	-0.0573687	0.0573687	13.1792	13.2366	1:03
sp|Q92544|TM9S4_HUMAN	0.711604	0.930152	-0.057383	0.057383	16.8706	16.9279	1:03
sp|P08729|K2C7_HUMAN;sp|Q14CN4|K2C72_HUMAN	0.499795	0.782541	-0.0573996	0.0573996	20.1812	20.2386	1:03
sp|Q92747|ARC1A_HUMAN	0.551365	0.817592	-0.0574441	0.0574441	16.056	16.1134	1:03
sp|Q15287|RNPS1_HUMAN	0.725602	0.936154	-0.0575766	0.0575766	15.9737	16.0313	1:03
sp|P48449|LSS_HUMAN	0.72415	0.936154	-0.0577696	0.0577696	16.1199	16.1777	1:03
sp|P37173|TGFR2_HUMAN	0.620806	0.86695	-0.0577829	0.0577829	14.0138	14.0716	1:03
sp|Q06136|KDSR_HUMAN	0.515951	0.794228	-0.0578958	0.0578958	8.08274	8.14064	1:03
sp|Q4KWH8|PLCH1_HUMAN	0.375675	0.681701	-0.0579451	0.0579451	17.8724	17.9303	1:03
sp|Q15233|NONO_HUMAN	0.635457	0.876927	-0.0579699	0.0579699	16.0972	16.1552	1:03
sp|P13473|LAMP2_HUMAN	0.578679	0.838397	-0.0580802	0.0580802	7.85234	7.91042	1:03
sp|O15511|ARPC5_HUMAN	0.44399	0.735651	-0.0581339	0.0581339	16.9149	16.9731	1:03
sp|O14983|AT2A1_HUMAN;sp|P16615|AT2A2_HUMAN	0.469869	0.758387	-0.0582598	0.0582598	17.4325	17.4907	1:03
sp|Q9UIA9|XPO7_HUMAN	0.659551	0.895327	-0.058297	0.058297	14.4267	14.485	1:03
sp|P46531|NOTC1_HUMAN;sp|Q9UM47|NOTC3_HUMAN	0.841886	0.946492	-0.0583488	0.0583488	11.61	11.6684	1:03
sp|Q99798|ACON_HUMAN	0.50195	0.78502	-0.0584384	0.0584384	17.3347	17.3931	1:03
sp|Q16222|UAP1_HUMAN	0.593165	0.84804	-0.058447	0.058447	12.8559	12.9144	1:03
sp|Q86W50|MET16_HUMAN	0.250526	0.563094	-0.0585719	0.0585719	17.7338	17.7924	1:03
sp|A6NHR9|SMHD1_HUMAN	0.498269	0.782316	-0.058612	0.058612	14.4659	14.5245	1:03
sp|Q8IY37|DHX37_HUMAN	0.71883	0.933782	-0.058901	0.058901	13.1593	13.2182	1:03
sp|Q01813|PFKAP_HUMAN	0.401945	0.701251	-0.0589979	0.0589979	14.5244	14.5834	1:03
sp|P26196|DDX6_HUMAN	0.572281	0.833527	-0.059436	0.059436	14.6879	14.7473	1:03
sp|P68431|H31_HUMAN;sp|P84243|H33_HUMAN;sp|Q16695|H31T_HUMAN;sp|Q5TEC6|H37_HUMAN;sp|Q6NXT2|H3C_HUMAN;sp|Q71DI3|H32_HUMAN	0.532321	0.805133	-0.0597176	0.0597176	17.6316	17.6913	1:03
sp|P48735|IDHP_HUMAN	0.57964	0.839347	-0.0602154	0.0602154	17.1858	17.246	1:03
sp|O14981|BTAF1_HUMAN	0.493016	0.778274	-0.0602971	0.0602971	13.7374	13.7977	1:03
sp|P02538|K2C6A_HUMAN;sp|P04259|K2C6B_HUMAN;sp|P05787|K2C8_HUMAN;sp|P48668|K2C6C_HUMAN	0.327438	0.636992	-0.0603273	0.0603273	20.8379	20.8982	1:03
sp|P50502|F10A1_HUMAN;sp|Q8IZP2|ST134_HUMAN	0.676351	0.906922	-0.0603591	0.0603591	17.9055	17.9659	1:03
sp|P33993|MCM7_HUMAN	0.31051	0.624705	-0.0604259	0.0604259	15.491	15.5514	1:03
sp|Q99714|HCD2_HUMAN	0.503209	0.78587	-0.06045	0.06045	16.7252	16.7856	1:03
sp|Q5RI15|COX20_HUMAN	0.438923	0.730121	-0.0605581	0.0605581	8.35299	8.41355	1:03
sp|Q14165|MLEC_HUMAN	0.434814	0.726365	-0.0606344	0.0606344	17.797	17.8576	1:03
sp|P10451|OSTP_HUMAN	0.658987	0.895327	-0.0606344	0.0606344	15.8749	15.9355	1:03
sp|P22670|RFX1_HUMAN	0.570842	0.832756	-0.0606579	0.0606579	13.614	13.6747	1:03
sp|P61421|VA0D1_HUMAN	0.344386	0.652563	-0.0607139	0.0607139	15.7781	15.8388	1:03
sp|Q99570|PI3R4_HUMAN	0.657568	0.895069	-0.0608553	0.0608553	12.9408	13.0017	1:03
sp|P28066|PSA5_HUMAN	0.510056	0.792058	-0.0609192	0.0609192	17.123	17.1839	1:03
sp|P08754|GNAI3_HUMAN	0.484053	0.771086	-0.0609892	0.0609892	15.3898	15.4508	1:03
sp|Q96MW5|COG8_HUMAN	0.972681	0.993303	-0.0610785	0.0610785	7.02071	7.08178	1:03
sp|Q13769|THOC5_HUMAN	0.717243	0.932823	-0.0611167	0.0611167	13.7969	13.858	1:03
sp|Q9BSF8|BTBDA_HUMAN	0.774316	0.936154	-0.0611637	0.0611637	12.1131	12.1743	1:03
sp|P61106|RAB14_HUMAN	0.69238	0.917658	-0.0614565	0.0614565	14.531	14.5924	1:03
sp|O96005|CLPT1_HUMAN	0.450036	0.741418	-0.0615194	0.0615194	13.076	13.1376	1:03
sp|O00566|MPP10_HUMAN	0.525978	0.80004	-0.0616138	0.0616138	15.4667	15.5283	1:03
sp|Q9UHB7|AFF4_HUMAN	0.615791	0.863019	-0.0618252	0.0618252	11.6339	11.6958	1:03
sp|Q13451|FKBP5_HUMAN	0.709433	0.929269	-0.0620071	0.0620071	14.8179	14.8799	1:03
sp|O14646|CHD1_HUMAN;sp|O14647|CHD2_HUMAN;sp|Q3L8U1|CHD9_HUMAN;sp|Q8TD26|CHD6_HUMAN;sp|Q9HCK8|CHD8_HUMAN;sp|Q9P2D1|CHD7_HUMAN	0.63787	0.879153	-0.0621218	0.0621218	15.7103	15.7724	1:03
sp|Q8NDI1|EHBP1_HUMAN	0.408242	0.708712	-0.0621352	0.0621352	12.6052	12.6673	1:03
sp|P08729|K2C7_HUMAN;sp|Q5XKE5|K2C79_HUMAN	0.215283	0.520397	-0.0621514	0.0621514	20.6762	20.7384	1:03
sp|P31946|1433B_HUMAN;sp|P61981|1433G_HUMAN	0.394662	0.697262	-0.0622468	0.0622468	17.5146	17.5769	1:03
sp|Q15691|MARE1_HUMAN;sp|Q9UPY8|MARE3_HUMAN	0.381868	0.688036	-0.0624502	0.0624502	18.5183	18.5808	1:03
sp|P61457|PHS_HUMAN	0.372243	0.677041	-0.0624839	0.0624839	18.8171	18.8795	1:03
sp|Q96P11|NSUN5_HUMAN	0.546827	0.814503	-0.0625001	0.0625001	13.9257	13.9882	1:03
sp|P35579|MYH9_HUMAN	0.679195	0.908516	-0.0628024	0.0628024	17.4361	17.4989	1:03
sp|Q53LP3|SWAHC_HUMAN	0.508194	0.79124	-0.0628393	0.0628393	17.0481	17.1109	1:03
sp|P40227|TCPZ_HUMAN;sp|Q92526|TCPW_HUMAN	0.326399	0.636455	-0.0628997	0.0628997	18.8174	18.8803	1:03
sp|O95394|AGM1_HUMAN	0.708553	0.928338	-0.0629747	0.0629747	17.4286	17.4916	1:03
sp|Q96FW1|OTUB1_HUMAN	0.494584	0.779494	-0.0629849	0.0629849	17.3153	17.3783	1:03
sp|O95400|CD2B2_HUMAN	0.264528	0.578483	-0.063011	0.063011	16.1503	16.2133	1:03
sp|P04899|GNAI2_HUMAN	0.562005	0.827456	-0.0630135	0.0630135	14.1199	14.1829	1:03
sp|O15160|RPAC1_HUMAN	0.471244	0.759496	-0.0631486	0.0631486	14.1959	14.2591	1:03
sp|P09960|LKHA4_HUMAN	0.397161	0.698545	-0.0631496	0.0631496	16.2132	16.2763	1:03
sp|P61619|S61A1_HUMAN;sp|Q9H9S3|S61A2_HUMAN	0.359225	0.665511	-0.0632901	0.0632901	17.0257	17.089	1:03
sp|P38405|GNAL_HUMAN;sp|Q5JWF2|GNAS1_HUMAN	0.524498	0.799444	-0.0633536	0.0633536	15.7855	15.8489	1:03
sp|O43684|BUB3_HUMAN	0.487838	0.773749	-0.0634128	0.0634128	17.1736	17.237	1:03
sp|O94915|FRYL_HUMAN	0.582852	0.841635	-0.0634802	0.0634802	14.0876	14.1511	1:03
sp|Q15813|TBCE_HUMAN	0.178053	0.477147	-0.0635333	0.0635333	16.0218	16.0854	1:03
sp|P48634|PRC2A_HUMAN	0.541205	0.81005	-0.0635463	0.0635463	12.4281	12.4916	1:03
sp|P28070|PSB4_HUMAN	0.511024	0.792665	-0.0636979	0.0636979	13.9095	13.9732	1:03
sp|Q9H330|TM245_HUMAN	0.768822	0.936154	-0.0637663	0.0637663	12.2614	12.3251	1:03
sp|P61970|NTF2_HUMAN	0.716713	0.932823	-0.0637796	0.0637796	13.521	13.5847	1:03
sp|O43293|DAPK3_HUMAN	0.420518	0.717755	-0.0638785	0.0638785	14.7748	14.8387	1:03
sp|O60942|MCE1_HUMAN	0.519208	0.796583	-0.0639471	0.0639471	15.0788	15.1428	1:03
sp|Q9BPX5|ARP5L_HUMAN	0.256481	0.569377	-0.0640047	0.0640047	16.5748	16.6388	1:03
sp|Q13554|KCC2B_HUMAN;sp|Q13555|KCC2G_HUMAN;sp|Q13557|KCC2D_HUMAN;sp|Q9UQM7|KCC2A_HUMAN	0.261589	0.574555	-0.0642189	0.0642189	18.5049	18.5691	1:03
sp|Q9UKM9|RALY_HUMAN	0.449486	0.74118	-0.0644834	0.0644834	17.9909	18.0554	1:03
sp|Q9UJA5|TRM6_HUMAN	0.426732	0.720918	-0.0645057	0.0645057	15.8345	15.899	1:03
sp|Q8IYD1|ERF3B_HUMAN	0.619935	0.866045	-0.0645127	0.0645127	15.5521	15.6166	1:03
sp|Q13630|FCL_HUMAN	0.617362	0.864779	-0.0645527	0.0645527	12.7934	12.858	1:03
sp|P61158|ARP3_HUMAN	0.418493	0.716541	-0.0645963	0.0645963	15.7003	15.7649	1:03
sp|Q8TCJ2|STT3B_HUMAN	0.474673	0.761994	-0.064787	0.064787	15.776	15.8408	1:03
sp|P78417|GSTO1_HUMAN	0.435869	0.727012	-0.0649698	0.0649698	16.6031	16.6681	1:03
sp|Q9Y6D9|MD1L1_HUMAN	0.454983	0.745542	-0.0649865	0.0649865	6.63422	6.69921	1:03
sp|Q15811|ITSN1_HUMAN	0.443211	0.734643	-0.0650102	0.0650102	13.4986	13.5636	1:03
sp|Q15819|UB2V2_HUMAN	0.51178	0.792938	-0.065144	0.065144	16.7254	16.7905	1:03
sp|P52756|RBM5_HUMAN	0.71799	0.933574	-0.0651704	0.0651704	10.8679	10.9331	1:03
sp|Q96E39|RMXL1_HUMAN	0.258204	0.571693	-0.0652031	0.0652031	18.453	18.5182	1:03
sp|Q9NR56|MBNL1_HUMAN	0.459173	0.748423	-0.0653529	0.0653529	15.064	15.1293	1:03
sp|Q14919|NC2A_HUMAN	0.715432	0.932595	-0.0658386	0.0658386	13.5827	13.6485	1:03
sp|Q96GA7|SDSL_HUMAN	0.486691	0.772823	-0.0659845	0.0659845	13.8182	13.8842	1:03
sp|Q8N3U4|STAG2_HUMAN;sp|Q8WVM7|STAG1_HUMAN	0.461137	0.749738	-0.065989	0.065989	13.3367	13.4027	1:03
sp|P29475|NOS1_HUMAN	0.488583	0.773983	-0.0660532	0.0660532	11.4359	11.502	1:03
sp|P11586|C1TC_HUMAN	0.215971	0.521501	-0.0660964	0.0660964	17.5442	17.6103	1:03
sp|Q9UKK9|NUDT5_HUMAN	0.164506	0.456906	-0.0661349	0.0661349	15.1436	15.2098	1:03
sp|A6NNZ2|TBB8B_HUMAN;sp|P04350|TBB4A_HUMAN;sp|P07437|TBB5_HUMAN;sp|P68371|TBB4B_HUMAN;sp|Q13509|TBB3_HUMAN;sp|Q13885|TBB2A_HUMAN;sp|Q3ZCM7|TBB8_HUMAN;sp|Q9BUF5|TBB6_HUMAN;sp|Q9BVA1|TBB2B_HUMAN	0.764661	0.936154	-0.0662404	0.0662404	14.3849	14.4511	1:03
sp|O15066|KIF3B_HUMAN	0.432148	0.724784	-0.0663154	0.0663154	14.3904	14.4568	1:03
sp|A0A075B759|PAL4E_HUMAN;sp|A0A075B767|PAL4H_HUMAN;sp|A0A0B4J2A2|PAL4C_HUMAN;sp|F5H284|PAL4D_HUMAN;sp|P0DN26|PAL4F_HUMAN;sp|P0DN37|PAL4G_HUMAN;sp|P62937|PPIA_HUMAN;sp|Q9Y536|PAL4A_HUMAN	0.234068	0.54553	-0.0663405	0.0663405	21.804	21.8704	1:03
tr|Q9HB66|Q9HB66_HUMAN	0.513449	0.793735	-0.0663469	0.0663469	16.2383	16.3046	1:03
sp|O75955|FLOT1_HUMAN	0.648007	0.888212	-0.0663765	0.0663765	12.2608	12.3272	1:03
sp|Q6UB35|C1TM_HUMAN	0.536192	0.806811	-0.0664588	0.0664588	15.439	15.5055	1:03
sp|Q86YS6|RAB43_HUMAN	0.62	0.866045	-0.0665993	0.0665993	15.2672	15.3338	1:03
sp|Q99426|TBCB_HUMAN	0.447902	0.738789	-0.0667398	0.0667398	16.2443	16.311	1:03
sp|P16520|GBB3_HUMAN;sp|P62873|GBB1_HUMAN	0.414031	0.713126	-0.0667417	0.0667417	18.1123	18.179	1:03
sp|Q13510|ASAH1_HUMAN	0.375085	0.681308	-0.0668676	0.0668676	18.7399	18.8068	1:03
sp|Q9NRY5|F1142_HUMAN	0.470508	0.758531	-0.0668724	0.0668724	15.0482	15.1151	1:03
sp|Q16706|MA2A1_HUMAN	0.667622	0.901158	-0.067092	0.067092	15.0844	15.1515	1:03
sp|Q96Q11|TRNT1_HUMAN	0.293308	0.604789	-0.0671613	0.0671613	16.6956	16.7628	1:03
sp|O75367|H2AY_HUMAN;sp|Q9P0M6|H2AW_HUMAN	0.486868	0.77288	-0.0674341	0.0674341	16.5697	16.6372	1:03
sp|P50148|GNAQ_HUMAN	0.472644	0.760412	-0.0678499	0.0678499	15.4794	15.5473	1:03
sp|P35606|COPB2_HUMAN	0.505183	0.78774	-0.0680835	0.0680835	15.4711	15.5392	1:03
sp|Q99848|EBP2_HUMAN	0.551201	0.817592	-0.0681665	0.0681665	16.2434	16.3116	1:03
sp|Q86SK9|SCD5_HUMAN	0.707048	0.926809	-0.0682396	0.0682396	16.6189	16.6871	1:03
sp|Q8TAQ2|SMRC2_HUMAN;sp|Q92922|SMRC1_HUMAN	0.555057	0.821111	-0.068253	0.068253	14.0102	14.0785	1:03
sp|P68400|CSK21_HUMAN;sp|Q8NEV1|CSK23_HUMAN	0.459023	0.748423	-0.06837	0.06837	18.4158	18.4841	1:03
sp|Q9NZM1|MYOF_HUMAN	0.269637	0.582347	-0.068471	0.068471	17.1369	17.2053	1:03
sp|Q15542|TAF5_HUMAN	0.969343	0.991958	-0.0685184	0.0685184	7.11954	7.18806	1:03
sp|Q8WYA6|CTBL1_HUMAN	0.290774	0.60313	-0.0686065	0.0686065	16.1297	16.1983	1:03
sp|P04350|TBB4A_HUMAN;sp|P68371|TBB4B_HUMAN;sp|Q3ZCM7|TBB8_HUMAN	0.651458	0.890612	-0.0686154	0.0686154	20.1239	20.1925	1:03
sp|P61077|UB2D3_HUMAN;sp|P62837|UB2D2_HUMAN	0.708021	0.927862	-0.0686987	0.0686987	14.3466	14.4153	1:03
sp|Q5T9A4|ATD3B_HUMAN;sp|Q9NVI7|ATD3A_HUMAN	0.3835	0.688846	-0.0687521	0.0687521	16.982	17.0508	1:03
sp|A6NKT7|RGPD3_HUMAN;sp|P49792|RBP2_HUMAN	0.342133	0.650849	-0.0687972	0.0687972	16.7753	16.8441	1:03
sp|O43852|CALU_HUMAN	0.681326	0.909563	-0.0688322	0.0688322	16.7039	16.7727	1:03
sp|O95758|PTBP3_HUMAN;sp|P26599|PTBP1_HUMAN	0.32138	0.632154	-0.0690178	0.0690178	20.0311	20.1001	1:03
sp|O95372|LYPA2_HUMAN	0.442213	0.733815	-0.069038	0.069038	5.75333	5.82237	1:03
sp|Q06323|PSME1_HUMAN	0.357084	0.665511	-0.0693656	0.0693656	17.7945	17.8638	1:03
sp|Q92878|RAD50_HUMAN	0.268006	0.581745	-0.0693739	0.0693739	15.9169	15.9863	1:03
sp|Q9BR61|ACBD6_HUMAN	0.799074	0.936154	-0.0694219	0.0694219	12.0008	12.0702	1:03
sp|Q9H488|OFUT1_HUMAN	0.660608	0.896539	-0.069604	0.069604	16.2256	16.2952	1:03
sp|Q7Z6Z7|HUWE1_HUMAN	0.543907	0.813321	-0.0696549	0.0696549	14.5191	14.5887	1:03
sp|P05362|ICAM1_HUMAN	0.353827	0.661963	-0.0696922	0.0696922	7.11084	7.18054	1:03
sp|Q9NVT9|ARMC1_HUMAN	0.201053	0.505025	-0.0697013	0.0697013	8.14864	8.21835	1:03
sp|P49189|AL9A1_HUMAN	0.278174	0.589414	-0.0698946	0.0698946	15.3485	15.4184	1:03
sp|Q96AE7|TTC17_HUMAN	0.538884	0.808253	-0.0698996	0.0698996	13.1312	13.2011	1:03
sp|Q13884|SNTB1_HUMAN	0.315149	0.628581	-0.0699432	0.0699432	15.4734	15.5433	1:03
sp|Q71RC2|LARP4_HUMAN	0.654673	0.892814	-0.0701676	0.0701676	12.3071	12.3773	1:03
sp|Q6NZY4|ZCHC8_HUMAN	0.559512	0.825438	-0.0702767	0.0702767	13.8766	13.9469	1:03
sp|P60953|CDC42_HUMAN	0.455175	0.745583	-0.070358	0.070358	18.0216	18.092	1:03
sp|Q9BTD8|RBM42_HUMAN	0.286839	0.5998	-0.0704413	0.0704413	15.2156	15.286	1:03
sp|Q9H2H8|PPIL3_HUMAN	0.222414	0.530289	-0.0704871	0.0704871	17.2837	17.3542	1:03
sp|Q15596|NCOA2_HUMAN	0.81721	0.93637	-0.070537	0.070537	10.362	10.4325	1:03
sp|P04844|RPN2_HUMAN	0.277753	0.5893	-0.0706085	0.0706085	17.1237	17.1943	1:03
sp|Q8N5K1|CISD2_HUMAN	0.39206	0.695103	-0.0706918	0.0706918	17.9841	18.0547	1:03
sp|P20340|RAB6A_HUMAN;sp|Q14964|RB39A_HUMAN;sp|Q9NRW1|RAB6B_HUMAN	0.22335	0.531376	-0.0708139	0.0708139	18.7613	18.8321	1:03
sp|Q15437|SC23B_HUMAN	0.591653	0.847356	-0.0708752	0.0708752	13.5765	13.6474	1:03
sp|Q8N2H3|PYRD2_HUMAN	0.819244	0.936485	-0.0709252	0.0709252	17.7348	17.8058	1:03
sp|P15170|ERF3A_HUMAN	0.178632	0.477321	-0.0709347	0.0709347	18.3563	18.4272	1:03
sp|P23381|SYWC_HUMAN	0.581762	0.841532	-0.0711579	0.0711579	16.2541	16.3252	1:03
sp|O00178|GTPB1_HUMAN	0.269549	0.582347	-0.0711733	0.0711733	7.12832	7.19949	1:03
sp|P62834|RAP1A_HUMAN	0.470222	0.758387	-0.0713556	0.0713556	17.1763	17.2477	1:03
sp|P00491|PNPH_HUMAN	0.3421	0.650849	-0.0713871	0.0713871	15.8793	15.9507	1:03
sp|Q15843|NEDD8_HUMAN	0.407524	0.708116	-0.0714077	0.0714077	9.25716	9.32857	1:03
sp|Q7Z4V5|HDGR2_HUMAN	0.652937	0.891977	-0.0718521	0.0718521	17.6408	17.7126	1:03
sp|Q15084|PDIA6_HUMAN	0.336992	0.645647	-0.0718795	0.0718795	17.6682	17.7401	1:03
sp|P83916|CBX1_HUMAN	0.613768	0.862605	-0.0722775	0.0722775	13.887	13.9592	1:03
sp|P35249|RFC4_HUMAN	0.549175	0.815777	-0.0723143	0.0723143	11.3637	11.436	1:03
sp|P56545|CTBP2_HUMAN	0.360339	0.665925	-0.0723199	0.0723199	7.06621	7.13853	1:03
sp|P62491|RB11A_HUMAN;sp|Q15907|RB11B_HUMAN	0.197894	0.501678	-0.0723251	0.0723251	17.9157	17.9881	1:03
sp|Q9HC35|EMAL4_HUMAN	0.334391	0.643423	-0.0723865	0.0723865	13.9446	14.017	1:03
sp|Q9HDC5|JPH1_HUMAN	0.514921	0.794228	-0.0724177	0.0724177	13.7263	13.7988	1:03
sp|O94906|PRP6_HUMAN	0.3448	0.652953	-0.0725203	0.0725203	16.422	16.4945	1:03
sp|Q9NYL9|TMOD3_HUMAN;sp|Q9NZR1|TMOD2_HUMAN	0.471828	0.759545	-0.0725521	0.0725521	16.3745	16.4471	1:03
sp|Q86WX3|AROS_HUMAN	0.642268	0.882997	-0.0726516	0.0726516	13.3863	13.4589	1:03
sp|P46977|STT3A_HUMAN	0.369209	0.673945	-0.0726984	0.0726984	16.6607	16.7334	1:03
sp|Q9UEY8|ADDG_HUMAN	0.368749	0.673945	-0.0728681	0.0728681	16.1054	16.1782	1:03
sp|O43665|RGS10_HUMAN	0.592349	0.84804	-0.0729091	0.0729091	14.1646	14.2375	1:03
sp|P34059|GALNS_HUMAN	0.454637	0.745197	-0.0729345	0.0729345	9.07672	9.14966	1:03
sp|Q8IYB8|SUV3_HUMAN	0.446417	0.737306	-0.0729962	0.0729962	14.3198	14.3928	1:03
sp|Q9GZZ1|NAA50_HUMAN	0.317826	0.62973	-0.0730429	0.0730429	16.3547	16.4278	1:03
sp|Q9BV81|EMC6_HUMAN	0.469624	0.758387	-0.0731653	0.0731653	14.5863	14.6595	1:03
sp|Q9Y3C8|UFC1_HUMAN	0.3109	0.624809	-0.0731962	0.0731962	17.1733	17.2465	1:03
sp|P23246|SFPQ_HUMAN	0.326532	0.636488	-0.0732804	0.0732804	15.8483	15.9216	1:03
sp|Q93008|USP9X_HUMAN	0.36396	0.668843	-0.0733383	0.0733383	14.2842	14.3575	1:03
sp|Q9NRS4|TMPS4_HUMAN	0.567696	0.831037	-0.0733996	0.0733996	13.0347	13.1081	1:03
sp|Q9H7B4|SMYD3_HUMAN	0.477261	0.764034	-0.0734626	0.0734626	15.6904	15.7639	1:03
sp|P09669|COX6C_HUMAN	0.580579	0.840486	-0.0734778	0.0734778	15.7738	15.8472	1:03
sp|Q99700|ATX2_HUMAN	0.495695	0.780798	-0.0738246	0.0738246	12.9414	13.0152	1:03
sp|Q8IYI6|EXOC8_HUMAN	0.675747	0.906628	-0.0739308	0.0739308	14.7243	14.7982	1:03
sp|Q9BRG1|VPS25_HUMAN	0.464648	0.75351	-0.0739394	0.0739394	16.3031	16.3771	1:03
sp|Q9BZD4|NUF2_HUMAN	0.486149	0.77251	-0.0740624	0.0740624	5.89161	5.96567	1:03
sp|P15586|GNS_HUMAN	0.531773	0.804619	-0.0740675	0.0740675	14.2985	14.3726	1:03
sp|O60343|TBCD4_HUMAN	0.401298	0.700645	-0.0742287	0.0742287	5.38536	5.45959	1:03
sp|Q9Y2Z9|COQ6_HUMAN	0.479854	0.767067	-0.0742287	0.0742287	5.38536	5.45959	1:03
sp|P0DPH7|TBA3C_HUMAN;sp|P0DPH8|TBA3D_HUMAN;sp|P68363|TBA1B_HUMAN;sp|P68366|TBA4A_HUMAN;sp|Q6PEY2|TBA3E_HUMAN;sp|Q71U36|TBA1A_HUMAN;sp|Q9BQE3|TBA1C_HUMAN	0.325324	0.635639	-0.0743546	0.0743546	19.6289	19.7032	1:03
sp|P62140|PP1B_HUMAN	0.518786	0.796157	-0.0744967	0.0744967	15.4892	15.5637	1:03
sp|Q92616|GCN1_HUMAN	0.346232	0.654219	-0.0745688	0.0745688	15.1807	15.2553	1:03
sp|Q9BX68|HINT2_HUMAN	0.474332	0.761788	-0.0747259	0.0747259	14.8215	14.8962	1:03
sp|Q14566|MCM6_HUMAN	0.292614	0.604267	-0.0748654	0.0748654	15.717	15.7919	1:03
sp|P06737|PYGL_HUMAN	0.190948	0.491981	-0.0749554	0.0749554	17.3364	17.4113	1:03
sp|Q96G21|IMP4_HUMAN	0.447745	0.738752	-0.0749643	0.0749643	14.9841	15.0591	1:03
sp|P31150|GDIA_HUMAN;sp|P50395|GDIB_HUMAN	0.199007	0.502774	-0.0749891	0.0749891	16.4653	16.5403	1:03
sp|P0C7P4|UCRIL_HUMAN;sp|P47985|UCRI_HUMAN	0.671215	0.903563	-0.0752205	0.0752205	16.0814	16.1566	1:03
sp|Q9HCU5|SEC12_HUMAN	0.50455	0.787293	-0.0755168	0.0755168	16.1014	16.177	1:03
sp|Q9BRT9|SLD5_HUMAN	0.394859	0.697276	-0.0755645	0.0755645	7.66557	7.74113	1:03
sp|Q14739|LBR_HUMAN	0.419192	0.717018	-0.0755823	0.0755823	16.6904	16.766	1:03
sp|P08397|HEM3_HUMAN	0.457862	0.747604	-0.075635	0.075635	15.0875	15.1631	1:03
sp|Q2KHR3|QSER1_HUMAN	0.600282	0.854176	-0.0756544	0.0756544	13.9812	14.0569	1:03
sp|Q14738|2A5D_HUMAN	0.305547	0.619602	-0.0759246	0.0759246	15.4826	15.5585	1:03
sp|P49959|MRE11_HUMAN	0.398293	0.699177	-0.0759612	0.0759612	14.9882	15.0641	1:03
sp|P16422|EPCAM_HUMAN	0.405064	0.705201	-0.0760324	0.0760324	16.5169	16.593	1:03
sp|O75746|S2512_HUMAN;sp|Q9UJS0|S2513_HUMAN	0.501596	0.784691	-0.0760352	0.0760352	16.0058	16.0818	1:03
sp|P04183|KITH_HUMAN	0.398978	0.699933	-0.0765604	0.0765604	14.0827	14.1593	1:03
sp|P34896|GLYC_HUMAN	0.511273	0.792827	-0.0768939	0.0768939	14.8752	14.9521	1:03
sp|O00764|PDXK_HUMAN	0.310982	0.624809	-0.0770624	0.0770624	16.6203	16.6973	1:03
sp|Q9BQS8|FYCO1_HUMAN	0.53712	0.807088	-0.0773411	0.0773411	12.354	12.4313	1:03
sp|Q6ZMI0|PPR21_HUMAN	0.729547	0.936154	-0.0773564	0.0773564	11.8605	11.9379	1:03
sp|Q9NQZ2|SAS10_HUMAN	0.378422	0.684527	-0.0775246	0.0775246	8.6319	8.70943	1:03
sp|O75323|NIPS2_HUMAN;sp|Q9BPW8|NIPS1_HUMAN	0.317904	0.62973	-0.0775697	0.0775697	18.3299	18.4074	1:03
sp|Q9NU53|GINM1_HUMAN	0.29683	0.609985	-0.0775853	0.0775853	14.8376	14.9152	1:03
sp|P22087|FBRL_HUMAN	0.397805	0.698948	-0.0776829	0.0776829	17.6758	17.7535	1:03
sp|Q7L5Y1|ENOF1_HUMAN	0.545666	0.814199	-0.0777698	0.0777698	6.79906	6.87683	1:03
sp|Q02447|SP3_HUMAN	0.437527	0.729008	-0.0778761	0.0778761	15.4348	15.5127	1:03
sp|Q9H6S3|ES8L2_HUMAN	0.386701	0.691428	-0.0779938	0.0779938	16.1444	16.2224	1:03
sp|Q14244|MAP7_HUMAN	0.634152	0.876783	-0.0779989	0.0779989	14.0921	14.1701	1:03
sp|Q15369|ELOC_HUMAN	0.363323	0.668843	-0.0780434	0.0780434	16.7775	16.8556	1:03
sp|P0CG47|UBB_HUMAN;sp|P0CG48|UBC_HUMAN;sp|P62979|RS27A_HUMAN;sp|P62987|RL40_HUMAN	0.459452	0.748423	-0.078435	0.078435	19.9682	20.0466	1:03
sp|Q9UGR2|Z3H7B_HUMAN	0.433824	0.725374	-0.0784658	0.0784658	14.3635	14.442	1:03
sp|Q15155|NOMO1_HUMAN	0.509067	0.79124	-0.0785517	0.0785517	14.5437	14.6223	1:03
sp|P06733|ENOA_HUMAN	0.736857	0.936154	-0.0786588	0.0786588	18.058	18.1366	1:03
sp|O43278|SPIT1_HUMAN	0.368277	0.673921	-0.0787001	0.0787001	16.9784	17.0571	1:03
sp|Q9BW27|NUP85_HUMAN	0.563686	0.828037	-0.0787011	0.0787011	15.4909	15.5696	1:03
sp|Q9UBP6|TRMB_HUMAN	0.630295	0.873171	-0.0787087	0.0787087	12.5142	12.5929	1:03
sp|P16070|CD44_HUMAN	0.406266	0.707071	-0.0787154	0.0787154	14.7131	14.7918	1:03
sp|Q9UBW8|CSN7A_HUMAN	0.193245	0.49492	-0.0789818	0.0789818	14.8714	14.9504	1:03
sp|A6NNZ2|TBB8B_HUMAN;sp|P04350|TBB4A_HUMAN;sp|P07437|TBB5_HUMAN;sp|P68371|TBB4B_HUMAN;sp|Q13509|TBB3_HUMAN;sp|Q13885|TBB2A_HUMAN;sp|Q3ZCM7|TBB8_HUMAN;sp|Q9BUF5|TBB6_HUMAN;sp|Q9BVA1|TBB2B_HUMAN;sp|Q9H4B7|TBB1_HUMAN	0.618479	0.865305	-0.0791185	0.0791185	17.1379	17.217	1:03
sp|Q3KRA6|CB076_HUMAN	0.414174	0.713148	-0.0792965	0.0792965	18.2308	18.3101	1:03
sp|O75131|CPNE3_HUMAN;sp|O95741|CPNE6_HUMAN;sp|Q86YQ8|CPNE8_HUMAN;sp|Q8IYJ1|CPNE9_HUMAN;sp|Q96A23|CPNE4_HUMAN;sp|Q96FN4|CPNE2_HUMAN;sp|Q9HCH3|CPNE5_HUMAN;sp|Q9UBL6|CPNE7_HUMAN	0.451329	0.742418	-0.079327	0.079327	19.5537	19.633	1:03
sp|Q96M96|FGD4_HUMAN	0.418215	0.716511	-0.0793346	0.0793346	6.04263	6.12196	1:03
sp|P55854|SUMO3_HUMAN;sp|P61956|SUMO2_HUMAN;sp|Q6EEV6|SUMO4_HUMAN	0.284373	0.596673	-0.0793893	0.0793893	20.2753	20.3547	1:03
sp|Q14764|MVP_HUMAN	0.251306	0.563519	-0.0794027	0.0794027	16.0254	16.1048	1:03
sp|Q53S58|TM177_HUMAN	0.200167	0.504182	-0.0794437	0.0794437	7.30833	7.38777	1:03
sp|P13796|PLSL_HUMAN;sp|P13797|PLST_HUMAN;sp|Q14651|PLSI_HUMAN	0.174847	0.473181	-0.0794618	0.0794618	17.4435	17.5229	1:03
sp|P62826|RAN_HUMAN	0.523647	0.799227	-0.0794707	0.0794707	16.6548	16.7342	1:03
sp|O14907|TX1B3_HUMAN	0.515238	0.794228	-0.0795063	0.0795063	16.7283	16.8079	1:03
sp|Q8TD43|TRPM4_HUMAN	0.562285	0.827456	-0.0796074	0.0796074	12.2897	12.3693	1:03
sp|P00568|KAD1_HUMAN	0.246002	0.559043	-0.0796252	0.0796252	15.1253	15.205	1:03
sp|Q9Y237|PIN4_HUMAN	0.672864	0.905119	-0.079767	0.079767	17.1136	17.1934	1:03
sp|P51636|CAV2_HUMAN	0.594091	0.848164	-0.0799653	0.0799653	16.329	16.409	1:03
sp|O14925|TIM23_HUMAN;sp|Q5SRD1|TI23B_HUMAN	0.235338	0.546863	-0.0801761	0.0801761	9.53949	9.61967	1:03
sp|Q9UJV9|DDX41_HUMAN	0.528777	0.802368	-0.0802406	0.0802406	15.781	15.8612	1:03
sp|P08047|SP1_HUMAN	0.268247	0.581745	-0.0802578	0.0802578	14.8044	14.8847	1:03
sp|P07339|CATD_HUMAN	0.51367	0.793854	-0.0802724	0.0802724	17.799	17.8793	1:03
sp|Q9H269|VPS16_HUMAN	0.334728	0.643589	-0.0804574	0.0804574	16.4701	16.5505	1:03
sp|Q99442|SEC62_HUMAN	0.38838	0.692409	-0.080494	0.080494	15.7395	15.82	1:03
sp|Q9UBL3|ASH2L_HUMAN	0.435596	0.727008	-0.0810433	0.0810433	14.4289	14.51	1:03
sp|Q02318|CP27A_HUMAN	0.8365	0.94417	-0.0810719	0.0810719	11.4076	11.4887	1:03
sp|Q9NUU7|DD19A_HUMAN	0.292367	0.603984	-0.0811015	0.0811015	15.8304	15.9115	1:03
sp|Q9UIC8|LCMT1_HUMAN	0.586185	0.843708	-0.081152	0.081152	15.4439	15.525	1:03
sp|O14556|G3PT_HUMAN;sp|P04406|G3P_HUMAN	0.516979	0.794718	-0.0811657	0.0811657	14.557	14.6382	1:03
sp|O00763|ACACB_HUMAN;sp|Q13085|ACACA_HUMAN	0.461366	0.749738	-0.0811924	0.0811924	13.8799	13.9611	1:03
sp|Q8WVJ2|NUDC2_HUMAN	0.606551	0.858039	-0.0812223	0.0812223	14.8531	14.9343	1:03
sp|Q9H6U8|ALG9_HUMAN	0.714431	0.932479	-0.0813742	0.0813742	11.6879	11.7692	1:03
sp|Q9NR45|SIAS_HUMAN	0.445646	0.737306	-0.0815875	0.0815875	15.9474	16.0289	1:03
sp|P55039|DRG2_HUMAN	0.277001	0.588628	-0.0816104	0.0816104	15.8341	15.9157	1:03
sp|Q9Y4B6|DCAF1_HUMAN	0.957382	0.987711	-0.0816486	0.0816486	6.91583	6.99748	1:03
sp|Q6IAN0|DRS7B_HUMAN	0.587861	0.844444	-0.0817287	0.0817287	12.8647	12.9464	1:03
sp|A6NKT7|RGPD3_HUMAN;sp|O14715|RGPD8_HUMAN;sp|P0DJD0|RGPD1_HUMAN;sp|P0DJD1|RGPD2_HUMAN;sp|P49792|RBP2_HUMAN;sp|Q7Z3J3|RGPD4_HUMAN;sp|Q99666|RGPD5_HUMAN	0.196554	0.500147	-0.0820202	0.0820202	15.7373	15.8193	1:03
sp|O15533|TPSN_HUMAN	0.546332	0.814389	-0.0820609	0.0820609	13.2852	13.3672	1:03
sp|Q08257|QOR_HUMAN	0.285682	0.598412	-0.0821963	0.0821963	16.1884	16.2706	1:03
sp|Q12907|LMAN2_HUMAN	0.0989842	0.350696	-0.0823536	0.0823536	14.6479	14.7303	1:03
sp|Q9BXS5|AP1M1_HUMAN;sp|Q9Y6Q5|AP1M2_HUMAN	0.493101	0.778274	-0.0827672	0.0827672	17.4831	17.5658	1:03
sp|Q9NTI5|PDS5B_HUMAN	0.358183	0.665511	-0.0828406	0.0828406	6.94443	7.02727	1:03
sp|O15020|SPTN2_HUMAN;sp|P11277|SPTB1_HUMAN;sp|Q01082|SPTB2_HUMAN	0.435996	0.727012	-0.082861	0.082861	14.4042	14.4871	1:03
sp|Q8TCY9|URGCP_HUMAN	0.202263	0.505899	-0.082956	0.082956	15.6933	15.7762	1:03
sp|P50570|DYN2_HUMAN;sp|Q05193|DYN1_HUMAN;sp|Q9UQ16|DYN3_HUMAN	0.215324	0.520397	-0.0830667	0.0830667	18.4054	18.4885	1:03
sp|P13667|PDIA4_HUMAN	0.383859	0.689082	-0.08308	0.08308	17.5586	17.6417	1:03
sp|Q9UNW1|MINP1_HUMAN	0.20007	0.50417	-0.0831134	0.0831134	13.1769	13.26	1:03
sp|Q7Z7H5|TMED4_HUMAN	0.369051	0.673945	-0.083176	0.083176	17.6917	17.7748	1:03
sp|Q8WUH2|TGFA1_HUMAN	0.546314	0.814389	-0.0831954	0.0831954	13.0805	13.1637	1:03
sp|Q15365|PCBP1_HUMAN	0.338338	0.646646	-0.0832479	0.0832479	17.0337	17.117	1:03
sp|O95425|SVIL_HUMAN	0.244899	0.558014	-0.0832574	0.0832574	14.6323	14.7156	1:03
sp|O43660|PLRG1_HUMAN	0.538829	0.808253	-0.0835356	0.0835356	13.9106	13.9941	1:03
sp|Q9NZL9|MAT2B_HUMAN	0.254494	0.567828	-0.0835712	0.0835712	15.7121	15.7957	1:03
sp|O60244|MED14_HUMAN	0.561961	0.827456	-0.0836033	0.0836033	13.3106	13.3942	1:03
sp|O75381|PEX14_HUMAN	0.211482	0.516712	-0.0839256	0.0839256	16.6279	16.7118	1:03
sp|P21796|VDAC1_HUMAN	0.184787	0.484564	-0.0839523	0.0839523	18.3686	18.4526	1:03
sp|Q9Y5P4|CERT_HUMAN	0.412401	0.712329	-0.0840032	0.0840032	13.88	13.964	1:03
sp|Q9H2D1|S2532_HUMAN	0.253671	0.567144	-0.0842324	0.0842324	14.5738	14.6581	1:03
sp|Q6IBS0|TWF2_HUMAN	0.414467	0.713206	-0.0842521	0.0842521	13.3247	13.409	1:03
sp|P58546|MTPN_HUMAN	0.343671	0.652261	-0.0842607	0.0842607	18.0169	18.1012	1:03
sp|Q08357|S20A2_HUMAN;sp|Q8WUM9|S20A1_HUMAN	0.269243	0.582347	-0.0842905	0.0842905	18.0269	18.1112	1:03
sp|P45880|VDAC2_HUMAN	0.522299	0.79887	-0.0843859	0.0843859	17.175	17.2594	1:03
sp|Q9Y5Q8|TF3C5_HUMAN	0.389162	0.692671	-0.0843986	0.0843986	14.3912	14.4756	1:03
sp|O95292|VAPB_HUMAN;sp|Q9P0L0|VAPA_HUMAN	0.1794	0.478428	-0.0844094	0.0844094	20.9468	21.0312	1:03
sp|O75131|CPNE3_HUMAN	0.425995	0.72068	-0.0844711	0.0844711	15.8438	15.9282	1:03
sp|Q05655|KPCD_HUMAN	0.268359	0.581745	-0.0846498	0.0846498	16.2698	16.3544	1:03
sp|P36507|MP2K2_HUMAN	0.426572	0.720918	-0.0847683	0.0847683	14.8064	14.8911	1:03
sp|Q9NX55|HYPK_HUMAN	0.11663	0.378563	-0.0848055	0.0848055	15.5003	15.5851	1:03
sp|Q6DKI1|RL7L_HUMAN	0.244675	0.558014	-0.0852086	0.0852086	16.9207	17.0059	1:03
sp|P08758|ANXA5_HUMAN	0.372048	0.677041	-0.0852258	0.0852258	17.8181	17.9034	1:03
sp|Q13895|BYST_HUMAN	0.419841	0.717177	-0.0852725	0.0852725	14.3019	14.3871	1:03
sp|O00391|QSOX1_HUMAN	0.698699	0.922248	-0.0853612	0.0853612	11.4101	11.4955	1:03
sp|Q8NEW0|ZNT7_HUMAN	0.562698	0.827456	-0.0853796	0.0853796	14.6581	14.7434	1:03
sp|Q9C0B5|ZDHC5_HUMAN	0.737907	0.936154	-0.0854432	0.0854432	10.9768	11.0622	1:03
sp|O75935|DCTN3_HUMAN	0.441387	0.732801	-0.0855691	0.0855691	15.5129	15.5984	1:03
sp|Q9UBB4|ATX10_HUMAN	0.310589	0.624705	-0.0855824	0.0855824	15.7843	15.8699	1:03
sp|P68363|TBA1B_HUMAN;sp|P68366|TBA4A_HUMAN	0.631696	0.874595	-0.0859029	0.0859029	18.8671	18.953	1:03
sp|Q96K17|BT3L4_HUMAN	0.197612	0.501261	-0.0859824	0.0859824	9.82716	9.91315	1:03
sp|Q07866|KLC1_HUMAN;sp|Q9H0B6|KLC2_HUMAN	0.275251	0.586963	-0.0859967	0.0859967	7.64495	7.73094	1:03
sp|P55327|TPD52_HUMAN	0.684761	0.912184	-0.086018	0.086018	16.2215	16.3075	1:03
sp|Q9NYU1|UGGG2_HUMAN;sp|Q9NYU2|UGGG1_HUMAN	0.370324	0.674667	-0.0861178	0.0861178	18.0855	18.1717	1:03
sp|Q9Y446|PKP3_HUMAN	0.5846	0.84253	-0.0861804	0.0861804	15.0542	15.1404	1:03
sp|Q9P2E9|RRBP1_HUMAN	0.508882	0.79124	-0.0863498	0.0863498	16.6763	16.7627	1:03
sp|Q14C86|GAPD1_HUMAN	0.699554	0.922499	-0.0865161	0.0865161	12.2389	12.3255	1:03
sp|Q9UJF2|NGAP_HUMAN	0.65059	0.890426	-0.0865234	0.0865234	5.70007	5.7866	1:03
sp|Q9Y2Z0|SGT1_HUMAN	0.300023	0.614024	-0.0867714	0.0867714	16.1827	16.2695	1:03
sp|Q9NZQ3|SPN90_HUMAN	0.606308	0.858039	-0.0869764	0.0869764	10.9001	10.9871	1:03
sp|Q9H5V8|CDCP1_HUMAN	0.106474	0.362687	-0.0869786	0.0869786	16.3972	16.4842	1:03
sp|Q86Y39|NDUAB_HUMAN	0.394634	0.697262	-0.0872561	0.0872561	14.8524	14.9397	1:03
sp|Q12765|SCRN1_HUMAN	0.686106	0.913488	-0.0872844	0.0872844	12.887	12.9743	1:03
sp|Q15637|SF01_HUMAN	0.499359	0.782529	-0.0874892	0.0874892	14.2698	14.3572	1:03
sp|Q8IZP0|ABI1_HUMAN	0.562939	0.827456	-0.08752	0.08752	14.2645	14.352	1:03
sp|Q53F19|NCBP3_HUMAN	0.60636	0.858039	-0.0877212	0.0877212	15.7494	15.8371	1:03
sp|Q9NZM5|NOP53_HUMAN	0.613657	0.862605	-0.0878725	0.0878725	14.3725	14.4603	1:03
sp|Q9Y2R0|COA3_HUMAN	0.721502	0.93482	-0.0879056	0.0879056	14.8689	14.9568	1:03
sp|Q9P0V9|SEP10_HUMAN	0.452099	0.742812	-0.0880232	0.0880232	12.5812	12.6693	1:03
sp|Q9NRV9|HEBP1_HUMAN	0.291676	0.60335	-0.0880569	0.0880569	16.0838	16.1718	1:03
sp|A1X283|SPD2B_HUMAN	0.675306	0.906628	-0.0881049	0.0881049	11.6309	11.719	1:03
sp|O00273|DFFA_HUMAN	0.227976	0.537287	-0.0881942	0.0881942	15.0217	15.1099	1:03
sp|Q96KN1|LRAT2_HUMAN	0.425466	0.72068	-0.0883258	0.0883258	13.9357	14.024	1:03
sp|Q9BUR5|MIC26_HUMAN	0.353485	0.661963	-0.0883413	0.0883413	7.39733	7.48567	1:03
sp|P09417|DHPR_HUMAN	0.425152	0.72068	-0.0883703	0.0883703	16.14	16.2284	1:03
sp|Q9NTJ5|SAC1_HUMAN	0.494329	0.779349	-0.0883738	0.0883738	13.9482	14.0366	1:03
sp|P30040|ERP29_HUMAN	0.231001	0.540907	-0.0884822	0.0884822	18.2891	18.3775	1:03
sp|Q16352|AINX_HUMAN	0.240469	0.552386	-0.0885	0.0885	17.6618	17.7503	1:03
sp|Q15311|RBP1_HUMAN	0.212054	0.516998	-0.0887687	0.0887687	7.35212	7.44089	1:03
sp|P08559|ODPA_HUMAN	0.315104	0.628581	-0.0888523	0.0888523	16.3638	16.4526	1:03
sp|Q8IUD2|RB6I2_HUMAN	0.344977	0.652953	-0.0889623	0.0889623	14.9653	15.0543	1:03
sp|Q9H0W9|CK054_HUMAN	0.802364	0.936154	-0.0890112	0.0890112	12.607	12.696	1:03
sp|Q8IWB9|TEX2_HUMAN	0.276254	0.587495	-0.0890516	0.0890516	13.2347	13.3238	1:03
sp|Q13454|TUSC3_HUMAN;sp|Q9H0U3|MAGT1_HUMAN	0.189333	0.490979	-0.0890519	0.0890519	15.3392	15.4282	1:03
sp|O75794|CD123_HUMAN	0.490853	0.776289	-0.0890786	0.0890786	13.7709	13.86	1:03
sp|P43003|EAA1_HUMAN	0.384613	0.689082	-0.0891365	0.0891365	15.9361	16.0252	1:03
sp|P52597|HNRPF_HUMAN	0.601854	0.855717	-0.0891628	0.0891628	13.9777	14.0668	1:03
sp|Q53H82|LACB2_HUMAN	0.540622	0.81005	-0.0891686	0.0891686	14.7206	14.8097	1:03
sp|Q5T440|CAF17_HUMAN	0.382817	0.688649	-0.0892528	0.0892528	13.0764	13.1657	1:03
sp|P33176|KINH_HUMAN	0.249326	0.561777	-0.0893069	0.0893069	16.1184	16.2077	1:03
sp|Q14789|GOGB1_HUMAN	0.544019	0.813321	-0.0893164	0.0893164	14.096	14.1854	1:03
sp|Q92615|LAR4B_HUMAN	0.413339	0.712604	-0.0893475	0.0893475	14.5012	14.5905	1:03
sp|P23246|SFPQ_HUMAN;sp|Q15233|NONO_HUMAN	0.578462	0.838304	-0.0896203	0.0896203	17.6917	17.7813	1:03
sp|Q5TAP6|UT14C_HUMAN;sp|Q9BVJ6|UT14A_HUMAN	0.604218	0.855984	-0.089735	0.089735	14.5099	14.5997	1:03
sp|O00148|DX39A_HUMAN	0.24565	0.558999	-0.0897398	0.0897398	17.455	17.5447	1:03
sp|P45973|CBX5_HUMAN	0.296067	0.608878	-0.0897761	0.0897761	17.6179	17.7077	1:03
sp|Q00839|HNRPU_HUMAN	0.168192	0.461771	-0.0899611	0.0899611	17.542	17.632	1:03
sp|P17655|CAN2_HUMAN	0.640997	0.882542	-0.089983	0.089983	16.0117	16.1017	1:03
sp|O43242|PSMD3_HUMAN	0.0840555	0.322613	-0.0900189	0.0900189	15.7326	15.8226	1:03
sp|P98170|XIAP_HUMAN	0.959724	0.988899	-0.0900351	0.0900351	9.8072	9.89723	1:03
sp|Q86W92|LIPB1_HUMAN;sp|Q8ND30|LIPB2_HUMAN	0.587349	0.844444	-0.0902818	0.0902818	15.0295	15.1198	1:03
sp|P14868|SYDC_HUMAN	0.140805	0.418604	-0.0903508	0.0903508	17.3656	17.4559	1:03
sp|Q8TAT6|NPL4_HUMAN	0.123052	0.389441	-0.0903546	0.0903546	15.795	15.8854	1:03
sp|Q9H223|EHD4_HUMAN	0.257976	0.571649	-0.0904996	0.0904996	14.36	14.4505	1:03
sp|Q9Y5B9|SP16H_HUMAN	0.255023	0.568284	-0.0905174	0.0905174	15.4692	15.5597	1:03
sp|Q9UHY7|ENOPH_HUMAN	0.315744	0.628829	-0.0906019	0.0906019	16.61	16.7006	1:03
sp|Q6P1M3|L2GL2_HUMAN	0.266955	0.581686	-0.0908038	0.0908038	15.1355	15.2263	1:03
sp|P55196|AFAD_HUMAN	0.378796	0.68465	-0.0909112	0.0909112	14.1888	14.2797	1:03
sp|Q7LBR1|CHM1B_HUMAN	0.315097	0.628581	-0.09104	0.09104	16.6637	16.7547	1:03
sp|Q86UP2|KTN1_HUMAN	0.407577	0.708116	-0.0910943	0.0910943	14.5024	14.5935	1:03
sp|Q13428|TCOF_HUMAN	0.289274	0.601895	-0.0911099	0.0911099	14.8439	14.935	1:03
sp|Q96C19|EFHD2_HUMAN	0.363478	0.668843	-0.0911195	0.0911195	17.1783	17.2695	1:03
sp|Q9H9Q4|NHEJ1_HUMAN	0.262824	0.576114	-0.0913838	0.0913838	5.34381	5.43519	1:03
sp|P23284|PPIB_HUMAN	0.54748	0.814692	-0.0914399	0.0914399	19.7065	19.7979	1:03
sp|Q9BVL2|NUP58_HUMAN	0.410112	0.710835	-0.0914501	0.0914501	14.2833	14.3747	1:03
sp|Q9Y295|DRG1_HUMAN	0.0845389	0.323712	-0.0920134	0.0920134	16.6442	16.7362	1:03
sp|P55209|NP1L1_HUMAN	0.561831	0.827456	-0.0920541	0.0920541	16.9197	17.0118	1:03
sp|Q9H9P8|L2HDH_HUMAN	0.273334	0.585543	-0.0921389	0.0921389	14.415	14.5072	1:03
sp|Q9NW13|RBM28_HUMAN	0.232486	0.543457	-0.0922308	0.0922308	16.0303	16.1225	1:03
sp|A6NGU5|GGT3_HUMAN;sp|P19440|GGT1_HUMAN	0.382437	0.688511	-0.0922384	0.0922384	17.2496	17.3418	1:03
sp|P08238|HS90B_HUMAN;sp|Q58FF7|H90B3_HUMAN	0.392174	0.695103	-0.0924851	0.0924851	17.9528	18.0453	1:03
sp|O15116|LSM1_HUMAN	0.358041	0.665511	-0.0925036	0.0925036	14.8085	14.901	1:03
sp|P43490|NAMPT_HUMAN	0.106175	0.362598	-0.0925977	0.0925977	17.6871	17.7797	1:03
sp|O75683|SURF6_HUMAN	0.565383	0.828755	-0.0926088	0.0926088	15.6692	15.7618	1:03
sp|Q13206|DDX10_HUMAN	0.500606	0.783589	-0.0926905	0.0926905	14.9346	15.0273	1:03
sp|O94763|RMP_HUMAN	0.178144	0.477147	-0.0927089	0.0927089	16.6295	16.7222	1:03
sp|Q13442|HAP28_HUMAN	0.466963	0.756146	-0.0927893	0.0927893	15.6031	15.6959	1:03
sp|Q8N9N2|ASCC1_HUMAN	0.275873	0.587162	-0.092818	0.092818	5.36677	5.45959	1:03
sp|Q63ZY3|KANK2_HUMAN	0.565229	0.828755	-0.092818	0.092818	5.36677	5.45959	1:03
sp|O15400|STX7_HUMAN	0.39088	0.694534	-0.0928351	0.0928351	14.5457	14.6385	1:03
sp|Q99439|CNN2_HUMAN	0.337839	0.646077	-0.0928869	0.0928869	17.3984	17.4913	1:03
sp|Q14008|CKAP5_HUMAN	0.0447852	0.228742	-0.0929543	0.0929543	15.5391	15.632	1:03
sp|O95757|HS74L_HUMAN	0.270608	0.583494	-0.0929553	0.0929553	15.4505	15.5434	1:03
sp|P63241|IF5A1_HUMAN	0.431352	0.724339	-0.0930052	0.0930052	16.1331	16.2261	1:03
sp|Q9P2B2|FPRP_HUMAN	0.175748	0.474684	-0.0930154	0.0930154	14.8787	14.9717	1:03
sp|P15311|EZRI_HUMAN;sp|P26038|MOES_HUMAN;sp|P35241|RADI_HUMAN	0.152408	0.438381	-0.0930611	0.0930611	18.1187	18.2117	1:03
sp|O43488|ARK72_HUMAN;sp|Q8NHP1|ARK74_HUMAN	0.127234	0.396279	-0.0931412	0.0931412	17.3539	17.447	1:03
sp|P61313|RL15_HUMAN	0.134496	0.407795	-0.0932016	0.0932016	17.2333	17.3265	1:03
sp|Q13951|PEBB_HUMAN	0.331692	0.641607	-0.0932369	0.0932369	14.3347	14.428	1:03
sp|Q9H300|PARL_HUMAN	0.677625	0.90739	-0.0933027	0.0933027	12.4489	12.5422	1:03
sp|Q9P0M6|H2AW_HUMAN	0.600324	0.854176	-0.0934245	0.0934245	14.2642	14.3576	1:03
sp|Q99614|TTC1_HUMAN	0.295758	0.608471	-0.0934607	0.0934607	14.0024	14.0959	1:03
sp|Q9NXX6|NSE4A_HUMAN	0.245933	0.559043	-0.0934639	0.0934639	14.9253	15.0188	1:03
sp|Q9H299|SH3L3_HUMAN	0.457593	0.747588	-0.0934868	0.0934868	14.6772	14.7707	1:03
sp|Q99497|PARK7_HUMAN	0.41575	0.714293	-0.0935551	0.0935551	19.2926	19.3861	1:03
sp|P11279|LAMP1_HUMAN	0.290176	0.602859	-0.0935939	0.0935939	18.8563	18.9499	1:03
sp|Q15020|SART3_HUMAN	0.271454	0.584072	-0.0939697	0.0939697	17.1272	17.2212	1:03
sp|O60645|EXOC3_HUMAN	0.770806	0.936154	-0.0941203	0.0941203	13.4454	13.5395	1:03
sp|Q9UHD8|SEPT9_HUMAN	0.423288	0.719507	-0.0942322	0.0942322	14.0974	14.1916	1:03
sp|Q92889|XPF_HUMAN	0.464599	0.75351	-0.0942872	0.0942872	13.9879	14.0822	1:03
sp|P41227|NAA10_HUMAN	0.396	0.698054	-0.0944109	0.0944109	12.4902	12.5846	1:03
sp|O75044|SRGP2_HUMAN;sp|P0DJJ0|SRG2C_HUMAN;sp|P0DMP2|SRG2B_HUMAN;sp|Q7Z6B7|SRGP1_HUMAN	0.1386	0.414969	-0.0944179	0.0944179	16.5281	16.6225	1:03
sp|Q16512|PKN1_HUMAN	0.347267	0.655498	-0.0944314	0.0944314	7.4186	7.51303	1:03
sp|P62937|PPIA_HUMAN	0.469226	0.758138	-0.0944929	0.0944929	18.3108	18.4053	1:03
sp|Q5T2E6|ARMD3_HUMAN	0.427371	0.720918	-0.0945361	0.0945361	13.3634	13.4579	1:03
sp|Q9NWV8|BABA1_HUMAN	0.459312	0.748423	-0.0945416	0.0945416	14.1703	14.2648	1:03
sp|P53618|COPB_HUMAN	0.0870286	0.327473	-0.0945819	0.0945819	16.6509	16.7454	1:03
sp|P62333|PRS10_HUMAN	0.236126	0.547673	-0.094615	0.094615	16.2424	16.3371	1:03
sp|P13796|PLSL_HUMAN	0.145039	0.42668	-0.0946391	0.0946391	16.5995	16.6941	1:03
sp|Q5SNT2|TM201_HUMAN	0.568619	0.83143	-0.0949849	0.0949849	6.91156	7.00655	1:03
sp|Q9NQ88|TIGAR_HUMAN	0.46918	0.758138	-0.0949971	0.0949971	15.3878	15.4828	1:03
sp|Q9HBH0|RHOF_HUMAN	0.159717	0.449977	-0.0950861	0.0950861	16.3197	16.4148	1:03
sp|Q96DG6|CMBL_HUMAN	0.427656	0.720918	-0.0951446	0.0951446	14.0363	14.1314	1:03
sp|O95299|NDUAA_HUMAN	0.514944	0.794228	-0.0951999	0.0951999	15.0751	15.1703	1:03
sp|P33121|ACSL1_HUMAN;sp|Q9ULC5|ACSL5_HUMAN	0.283781	0.596123	-0.0953945	0.0953945	15.4458	15.5412	1:03
sp|Q9NUM4|T106B_HUMAN	0.318558	0.630632	-0.0956434	0.0956434	14.4888	14.5845	1:03
sp|Q96TA1|NIBA2_HUMAN	0.304805	0.618509	-0.0958687	0.0958687	16.2208	16.3167	1:03
sp|P68371|TBB4B_HUMAN;sp|Q13885|TBB2A_HUMAN;sp|Q9BVA1|TBB2B_HUMAN	0.120477	0.384393	-0.0960105	0.0960105	18.8933	18.9893	1:03
sp|P27348|1433T_HUMAN;sp|P31946|1433B_HUMAN;sp|P31947|1433S_HUMAN;sp|P61981|1433G_HUMAN;sp|P62258|1433E_HUMAN;sp|P63104|1433Z_HUMAN;sp|Q04917|1433F_HUMAN	0.193667	0.495538	-0.0960766	0.0960766	20.7166	20.8127	1:03
sp|P68036|UB2L3_HUMAN	0.201941	0.505635	-0.0963888	0.0963888	18.6184	18.7148	1:03
sp|P51812|KS6A3_HUMAN;sp|Q15349|KS6A2_HUMAN;sp|Q15418|KS6A1_HUMAN	0.138373	0.41474	-0.0965382	0.0965382	15.9805	16.077	1:03
sp|O43592|XPOT_HUMAN	0.495136	0.78014	-0.0965573	0.0965573	14.5993	14.6958	1:03
sp|O76021|RL1D1_HUMAN	0.19664	0.500147	-0.0966291	0.0966291	17.4211	17.5178	1:03
sp|Q8N8N7|PTGR2_HUMAN	0.321948	0.632242	-0.096756	0.096756	15.7363	15.833	1:03
sp|Q8NEG4|FA83F_HUMAN	0.720568	0.934492	-0.0967874	0.0967874	11.4212	11.518	1:03
sp|Q13867|BLMH_HUMAN	0.179384	0.478428	-0.0968453	0.0968453	16.6812	16.7781	1:03
sp|Q15018|ABRX2_HUMAN	0.947803	0.984119	-0.0968812	0.0968812	11.069	11.1659	1:03
sp|O75608|LYPA1_HUMAN	0.107016	0.363629	-0.0969063	0.0969063	16.7574	16.8543	1:03
sp|Q10713|MPPA_HUMAN	0.224923	0.53267	-0.097057	0.097057	15.2704	15.3675	1:03
sp|P04632|CPNS1_HUMAN	0.342337	0.650849	-0.0970697	0.0970697	16.5328	16.6299	1:03
sp|P84022|SMAD3_HUMAN	0.303791	0.617223	-0.0972602	0.0972602	12.1237	12.221	1:03
sp|Q8N4Q1|MIA40_HUMAN	0.136316	0.411401	-0.0972776	0.0972776	16.9585	17.0558	1:03
sp|P13861|KAP2_HUMAN	0.116731	0.378563	-0.0974448	0.0974448	16.692	16.7895	1:03
sp|O00400|ACATN_HUMAN	0.12096	0.385349	-0.0975094	0.0975094	15.2626	15.3601	1:03
sp|Q8TED1|GPX8_HUMAN	0.524909	0.799444	-0.0977316	0.0977316	15.3162	15.414	1:03
sp|Q13263|TIF1B_HUMAN	0.475205	0.762312	-0.0978425	0.0978425	15.9983	16.0962	1:03
sp|P01889|HLAB_HUMAN;sp|P01893|HLAH_HUMAN;sp|P04439|HLAA_HUMAN;sp|P13747|HLAE_HUMAN;sp|P17693|HLAG_HUMAN	0.459628	0.748463	-0.0978908	0.0978908	13.332	13.4299	1:03
sp|P07384|CAN1_HUMAN	0.246815	0.559795	-0.0980619	0.0980619	15.2967	15.3948	1:03
sp|Q9ULR3|PPM1H_HUMAN	0.264558	0.578483	-0.0980682	0.0980682	5.31849	5.41656	1:03
sp|A6NEC2|PSAL_HUMAN;sp|P55786|PSA_HUMAN	0.123889	0.391169	-0.0981143	0.0981143	17.1485	17.2466	1:03
sp|Q9BQ67|GRWD1_HUMAN	0.0568214	0.258787	-0.0982688	0.0982688	16.2118	16.3101	1:03
sp|P36639|8ODP_HUMAN	0.22882	0.53776	-0.0984567	0.0984567	13.7806	13.8791	1:03
sp|Q9NRR5|UBQL4_HUMAN	0.573546	0.834332	-0.0984926	0.0984926	14.9213	15.0198	1:03
sp|Q9UNF0|PACN2_HUMAN	0.227499	0.536596	-0.0984996	0.0984996	16.2866	16.3851	1:03
sp|Q9Y6X8|ZHX2_HUMAN	0.397602	0.698923	-0.0985018	0.0985018	13.5052	13.6037	1:03
sp|Q9BVJ6|UT14A_HUMAN	0.241572	0.553618	-0.0985346	0.0985346	15.2727	15.3713	1:03
sp|Q96MF7|NSE2_HUMAN	0.568722	0.83143	-0.0986582	0.0986582	12.6594	12.7581	1:03
sp|P0DPH7|TBA3C_HUMAN;sp|P0DPH8|TBA3D_HUMAN;sp|P68363|TBA1B_HUMAN;sp|P68366|TBA4A_HUMAN;sp|Q6PEY2|TBA3E_HUMAN;sp|Q71U36|TBA1A_HUMAN;sp|Q9BQE3|TBA1C_HUMAN;sp|Q9H853|TBA4B_HUMAN;sp|Q9NY65|TBA8_HUMAN	0.431023	0.724339	-0.0987476	0.0987476	15.0638	15.1626	1:03
sp|Q13217|DNJC3_HUMAN	0.565441	0.828755	-0.0989863	0.0989863	14.1594	14.2583	1:03
sp|Q99460|PSMD1_HUMAN	0.246066	0.559043	-0.0992953	0.0992953	16.0697	16.169	1:03
sp|P52630|STAT2_HUMAN	0.569953	0.832343	-0.0993042	0.0993042	12.5412	12.6405	1:03
sp|Q8WXX5|DNJC9_HUMAN	0.460398	0.74905	-0.0995051	0.0995051	15.7019	15.8014	1:03
sp|A3KN83|SBNO1_HUMAN;sp|Q9Y2G9|SBNO2_HUMAN	0.298023	0.61107	-0.0995318	0.0995318	13.4433	13.5429	1:03
sp|Q9NTK5|OLA1_HUMAN	0.259703	0.573394	-0.0995579	0.0995579	15.6877	15.7873	1:03
sp|Q9BZE4|GTPB4_HUMAN	0.0500394	0.240506	-0.0996411	0.0996411	16.0168	16.1164	1:03
sp|P52788|SPSY_HUMAN	0.310162	0.624533	-0.0996825	0.0996825	15.6062	15.7058	1:03
sp|Q13426|XRCC4_HUMAN	0.53776	0.807235	-0.0997944	0.0997944	15.4901	15.5898	1:03
sp|O75695|XRP2_HUMAN	0.234871	0.546312	-0.0998411	0.0998411	17.6643	17.7641	1:03
sp|P13797|PLST_HUMAN;sp|Q14651|PLSI_HUMAN	0.200488	0.504379	-0.0999028	0.0999028	19.2951	19.395	1:03
sp|Q96ME7|ZN512_HUMAN	0.615271	0.862933	-0.100022	0.100022	12.8308	12.9308	1:03
sp|Q32P28|P3H1_HUMAN	0.174013	0.471855	-0.100134	0.100134	17.4388	17.5389	1:03
sp|P0DPH7|TBA3C_HUMAN;sp|P0DPH8|TBA3D_HUMAN;sp|P68363|TBA1B_HUMAN;sp|P68366|TBA4A_HUMAN;sp|Q71U36|TBA1A_HUMAN;sp|Q9BQE3|TBA1C_HUMAN	0.491688	0.777161	-0.10026	0.10026	21.2578	21.3581	1:03
sp|P13861|KAP2_HUMAN;sp|P31323|KAP3_HUMAN	0.29316	0.604712	-0.100282	0.100282	16.8624	16.9627	1:03
sp|Q5JRX3|PREP_HUMAN	0.322527	0.632674	-0.100307	0.100307	15.4167	15.517	1:03
sp|P17301|ITA2_HUMAN	0.374811	0.681121	-0.100402	0.100402	13.9225	14.0229	1:03
sp|A0FGR8|ESYT2_HUMAN	0.29705	0.609985	-0.100464	0.100464	15.5804	15.6809	1:03
sp|Q02241|KIF23_HUMAN	0.367437	0.672756	-0.10073	0.10073	13.2383	13.339	1:03
sp|Q9H892|TTC12_HUMAN	0.496441	0.780852	-0.101031	0.101031	17.0223	17.1234	1:03
sp|P50502|F10A1_HUMAN;sp|Q8IZP2|ST134_HUMAN;sp|Q8NFI4|F10A5_HUMAN	0.283562	0.59611	-0.1012	0.1012	18.3813	18.4825	1:03
sp|Q8WXF0|SRS12_HUMAN	0.275542	0.587073	-0.101256	0.101256	14.7568	14.858	1:03
sp|Q5VSL9|STRP1_HUMAN;sp|Q9ULQ0|STRP2_HUMAN	0.198999	0.502774	-0.101295	0.101295	14.1344	14.2357	1:03
sp|P29590|PML_HUMAN	0.206632	0.511979	-0.101309	0.101309	14.07	14.1713	1:03
sp|Q8N2G8|GHDC_HUMAN	0.415739	0.714293	-0.101362	0.101362	14.4298	14.5312	1:03
sp|O75533|SF3B1_HUMAN	0.387969	0.692342	-0.101492	0.101492	14.7391	14.8406	1:03
sp|Q92541|RTF1_HUMAN	0.157723	0.446884	-0.101558	0.101558	15.3577	15.4593	1:03
sp|P07437|TBB5_HUMAN;sp|Q13509|TBB3_HUMAN;sp|Q13885|TBB2A_HUMAN;sp|Q9BVA1|TBB2B_HUMAN	0.224897	0.53267	-0.101597	0.101597	19.0179	19.1195	1:03
sp|Q9BYG3|MK67I_HUMAN	0.221771	0.529888	-0.1016	0.1016	16.9687	17.0703	1:03
sp|Q06124|PTN11_HUMAN	0.101979	0.354764	-0.101754	0.101754	14.9873	15.089	1:03
sp|P46736|BRCC3_HUMAN	0.438525	0.729679	-0.101962	0.101962	14.3486	14.4505	1:03
sp|P04843|RPN1_HUMAN	0.552264	0.818484	-0.10204	0.10204	17.8434	17.9455	1:03
sp|Q5M9Q1|NKAPL_HUMAN;sp|Q8N5F7|NKAP_HUMAN	0.377885	0.684377	-0.102071	0.102071	12.9799	13.0819	1:03
sp|Q9NX40|OCAD1_HUMAN	0.0501944	0.24058	-0.102269	0.102269	16.2241	16.3263	1:03
sp|Q9BST9|RTKN_HUMAN	0.113727	0.374	-0.102305	0.102305	17.0579	17.1602	1:03
sp|Q9BRA2|TXD17_HUMAN	0.224703	0.53267	-0.10236	0.10236	17.0717	17.174	1:03
sp|Q8IUF8|RIOX2_HUMAN	0.326392	0.636455	-0.102389	0.102389	13.8334	13.9358	1:03
sp|P27695|APEX1_HUMAN	0.382942	0.688649	-0.102398	0.102398	16.6841	16.7865	1:03
sp|Q9Y4P3|TBL2_HUMAN	0.0903611	0.335474	-0.102872	0.102872	16.1697	16.2726	1:03
sp|P0DME0|SETLP_HUMAN;sp|Q01105|SET_HUMAN	0.0663209	0.282959	-0.102986	0.102986	18.897	19	1:03
sp|P42025|ACTY_HUMAN	0.716125	0.93273	-0.102995	0.102995	10.5371	10.6401	1:03
sp|Q9NRG7|D39U1_HUMAN	0.41682	0.715013	-0.10308	0.10308	14.7761	14.8792	1:03
sp|Q16851|UGPA_HUMAN	0.165781	0.45836	-0.103166	0.103166	16.37	16.4732	1:03
sp|P24666|PPAC_HUMAN	0.391854	0.695103	-0.103246	0.103246	15.9077	16.011	1:03
sp|Q14376|GALE_HUMAN	0.316485	0.628829	-0.103334	0.103334	15.1807	15.2841	1:03
sp|P57735|RAB25_HUMAN;sp|P62491|RB11A_HUMAN;sp|Q15907|RB11B_HUMAN	0.413192	0.712604	-0.103672	0.103672	16.5963	16.7	1:03
sp|Q9NRR5|UBQL4_HUMAN;sp|Q9UMX0|UBQL1_HUMAN	0.680208	0.909207	-0.103693	0.103693	14.382	14.4857	1:03
sp|Q96EV2|RBM33_HUMAN	0.451076	0.742418	-0.10374	0.10374	16.3685	16.4722	1:03
sp|P04350|TBB4A_HUMAN;sp|P07437|TBB5_HUMAN;sp|P68371|TBB4B_HUMAN;sp|Q13509|TBB3_HUMAN;sp|Q13885|TBB2A_HUMAN;sp|Q9BUF5|TBB6_HUMAN;sp|Q9BVA1|TBB2B_HUMAN	0.375628	0.681701	-0.103816	0.103816	21.0349	21.1387	1:03
sp|Q8WU20|FRS2_HUMAN	0.760547	0.936154	-0.103907	0.103907	11.1981	11.302	1:03
sp|Q16630|CPSF6_HUMAN	0.484448	0.771267	-0.104043	0.104043	14.6814	14.7854	1:03
sp|P07814|SYEP_HUMAN	0.476663	0.763523	-0.104087	0.104087	17.0318	17.1359	1:03
sp|Q86W42|THOC6_HUMAN	0.355738	0.664408	-0.104144	0.104144	15.5667	15.6708	1:03
sp|O43143|DHX15_HUMAN;sp|O60231|DHX16_HUMAN;sp|Q14562|DHX8_HUMAN	0.253867	0.567351	-0.104154	0.104154	18.3138	18.418	1:03
sp|O14545|TRAD1_HUMAN	0.274613	0.58694	-0.104242	0.104242	6.06707	6.17131	1:03
sp|Q9Y3P9|RBGP1_HUMAN	0.301867	0.615962	-0.104419	0.104419	14.5016	14.606	1:03
sp|Q13404|UB2V1_HUMAN;sp|Q15819|UB2V2_HUMAN	0.278597	0.589557	-0.104676	0.104676	15.6635	15.7682	1:03
sp|Q12979|ABR_HUMAN	0.564865	0.828755	-0.104742	0.104742	14.9544	15.0592	1:03
sp|Q9BT22|ALG1_HUMAN	0.349909	0.657764	-0.104865	0.104865	15.4586	15.5634	1:03
sp|O60830|TI17B_HUMAN	0.159391	0.449289	-0.104913	0.104913	16.3079	16.4128	1:03
sp|P04350|TBB4A_HUMAN;sp|P68371|TBB4B_HUMAN;sp|Q13509|TBB3_HUMAN	0.119759	0.382545	-0.104948	0.104948	19.902	20.007	1:03
sp|Q9HC38|GLOD4_HUMAN	0.126861	0.39623	-0.105016	0.105016	14.6146	14.7197	1:03
sp|Q96EK5|KBP_HUMAN	0.0997275	0.35193	-0.105048	0.105048	15.0925	15.1976	1:03
sp|Q9UBI6|GBG12_HUMAN	0.433614	0.725335	-0.105218	0.105218	14.5107	14.6159	1:03
sp|Q9Y3A6|TMED5_HUMAN	0.377897	0.684377	-0.105305	0.105305	16.2961	16.4014	1:03
sp|Q9BTV4|TMM43_HUMAN	0.223217	0.531289	-0.105394	0.105394	15.1584	15.2638	1:03
sp|Q15370|ELOB_HUMAN	0.482216	0.7695	-0.105402	0.105402	18.5379	18.6433	1:03
sp|Q96GG9|DCNL1_HUMAN	0.167385	0.460939	-0.105594	0.105594	7.2132	7.31879	1:03
sp|Q9HCM4|E41L5_HUMAN	0.235828	0.547309	-0.105698	0.105698	14.6381	14.7438	1:03
sp|P00367|DHE3_HUMAN;sp|P49448|DHE4_HUMAN	0.2909	0.60313	-0.105725	0.105725	18.1021	18.2078	1:03
sp|Q14019|COTL1_HUMAN	0.27076	0.583494	-0.105737	0.105737	15.6596	15.7654	1:03
sp|P85037|FOXK1_HUMAN	0.931758	0.979519	-0.105948	0.105948	12.1785	12.2844	1:03
sp|Q9UBT2|SAE2_HUMAN	0.123955	0.391169	-0.106001	0.106001	16.5497	16.6557	1:03
sp|Q14807|KIF22_HUMAN	0.492219	0.777776	-0.106136	0.106136	6.70537	6.8115	1:03
sp|Q8NAF0|ZN579_HUMAN	0.359213	0.665511	-0.106215	0.106215	13.933	14.0392	1:03
sp|P13797|PLST_HUMAN	0.491634	0.777161	-0.106255	0.106255	17.5918	17.698	1:03
sp|O94913|PCF11_HUMAN	0.373261	0.678667	-0.106492	0.106492	6.885	6.9915	1:03
sp|Q15274|NADC_HUMAN	0.499179	0.782529	-0.106538	0.106538	16.3179	16.4245	1:03
sp|Q92917|GPKOW_HUMAN	0.40777	0.708116	-0.106715	0.106715	14.9466	15.0533	1:03
sp|Q86TG7|PEG10_HUMAN	0.281031	0.592605	-0.106771	0.106771	12.6216	12.7284	1:03
sp|P51957|NEK4_HUMAN	0.148116	0.43215	-0.106892	0.106892	18.264	18.3709	1:03
sp|Q8NBK3|SUMF1_HUMAN	0.158779	0.448487	-0.107091	0.107091	14.7702	14.8773	1:03
sp|Q15061|WDR43_HUMAN	0.127443	0.396706	-0.107107	0.107107	14.7843	14.8915	1:03
sp|Q07960|RHG01_HUMAN	0.210068	0.514905	-0.107144	0.107144	17.0318	17.1389	1:03
sp|Q8N543|OGFD1_HUMAN	0.225869	0.533668	-0.107409	0.107409	14.5412	14.6486	1:03
sp|P05556|ITB1_HUMAN	0.517403	0.794812	-0.107437	0.107437	16.3693	16.4768	1:03
sp|Q659C4|LAR1B_HUMAN;sp|Q6PKG0|LARP1_HUMAN	0.104957	0.3602	-0.107446	0.107446	16.4353	16.5428	1:03
sp|O43583|DENR_HUMAN	0.335876	0.644183	-0.107493	0.107493	8.05184	8.15933	1:03
sp|P40925|MDHC_HUMAN	0.170013	0.464679	-0.107771	0.107771	17.3677	17.4754	1:03
sp|Q96G03|PGM2_HUMAN	0.190332	0.491817	-0.107787	0.107787	16.5174	16.6252	1:03
sp|Q8TBC4|UBA3_HUMAN	0.260731	0.574534	-0.107851	0.107851	15.7412	15.849	1:03
sp|P50897|PPT1_HUMAN	0.169343	0.464002	-0.107875	0.107875	14.7228	14.8307	1:03
sp|O60506|HNRPQ_HUMAN	0.257135	0.570477	-0.10798	0.10798	16.7605	16.8685	1:03
sp|Q15435|PP1R7_HUMAN	0.398292	0.699177	-0.108022	0.108022	16.7769	16.8849	1:03
sp|Q9NRX4|PHP14_HUMAN	0.241315	0.553492	-0.108031	0.108031	16.9922	17.1002	1:03
sp|P49792|RBP2_HUMAN	0.232909	0.544202	-0.108078	0.108078	14.4928	14.6008	1:03
sp|O75874|IDHC_HUMAN	0.104197	0.358753	-0.10827	0.10827	15.9124	16.0207	1:03
sp|Q8WW59|SPRY4_HUMAN	0.138892	0.41539	-0.108351	0.108351	14.5716	14.6799	1:03
sp|Q8IY81|SPB1_HUMAN	0.494349	0.779349	-0.10837	0.10837	15.8966	16.005	1:03
sp|Q12830|BPTF_HUMAN	0.747185	0.936154	-0.108469	0.108469	10.2157	10.3242	1:03
sp|Q9BT78|CSN4_HUMAN	0.30865	0.623059	-0.108544	0.108544	15.4115	15.5201	1:03
sp|O14966|RAB7L_HUMAN	0.162734	0.452671	-0.108657	0.108657	15.6969	15.8056	1:03
sp|O95678|K2C75_HUMAN;sp|P05787|K2C8_HUMAN	0.0853777	0.324348	-0.10883	0.10883	23.0224	23.1312	1:03
sp|P16520|GBB3_HUMAN;sp|P62873|GBB1_HUMAN;sp|P62879|GBB2_HUMAN;sp|Q9HAV0|GBB4_HUMAN	0.149019	0.433401	-0.108874	0.108874	20.9134	21.0223	1:03
sp|Q8NI35|INADL_HUMAN	0.159822	0.450043	-0.108985	0.108985	15.6932	15.8022	1:03
sp|O43681|GET3_HUMAN	0.321818	0.632236	-0.109004	0.109004	15.7028	15.8118	1:03
sp|Q02750|MP2K1_HUMAN	0.26204	0.575185	-0.109151	0.109151	15.0129	15.1221	1:03
sp|O00232|PSD12_HUMAN	0.160778	0.451061	-0.109231	0.109231	16.1043	16.2135	1:03
sp|Q14451|GRB7_HUMAN	0.274678	0.58694	-0.109285	0.109285	14.8915	15.0008	1:03
sp|Q5HYK3|COQ5_HUMAN	0.30875	0.623059	-0.109403	0.109403	16.514	16.6234	1:03
sp|O75380|NDUS6_HUMAN	0.926278	0.977038	-0.109449	0.109449	11.5954	11.7048	1:03
sp|O00299|CLIC1_HUMAN	0.196177	0.499865	-0.109662	0.109662	19.1364	19.246	1:03
sp|Q9P0P0|RN181_HUMAN	0.147061	0.429756	-0.10991	0.10991	15.3261	15.436	1:03
sp|P09972|ALDOC_HUMAN	0.105418	0.361105	-0.109925	0.109925	20.4142	20.5242	1:03
sp|Q16643|DREB_HUMAN	0.205608	0.510625	-0.109981	0.109981	15.1019	15.2119	1:03
sp|Q9BV20|MTNA_HUMAN	0.417812	0.716268	-0.110005	0.110005	14.7694	14.8794	1:03
sp|P50570|DYN2_HUMAN;sp|Q05193|DYN1_HUMAN	0.0940494	0.342287	-0.110131	0.110131	17.223	17.3331	1:03
sp|P56192|SYMC_HUMAN	0.279512	0.590028	-0.110186	0.110186	15.4637	15.5739	1:03
sp|P68371|TBB4B_HUMAN	0.316528	0.628829	-0.110366	0.110366	20.6682	20.7786	1:03
sp|O95816|BAG2_HUMAN	0.151274	0.437183	-0.110663	0.110663	15.3654	15.476	1:03
sp|Q9Y315|DEOC_HUMAN	0.247946	0.56069	-0.11113	0.11113	13.8459	13.957	1:03
sp|Q86UU0|BCL9L_HUMAN	0.417132	0.715325	-0.111158	0.111158	14.3037	14.4149	1:03
sp|Q9H0B6|KLC2_HUMAN;sp|Q9NSK0|KLC4_HUMAN	0.0891975	0.33364	-0.111332	0.111332	16.2638	16.3751	1:03
sp|Q9Y4X5|ARI1_HUMAN	0.161248	0.451601	-0.111459	0.111459	8.51871	8.63017	1:03
sp|O96019|ACL6A_HUMAN	0.18569	0.485854	-0.111544	0.111544	13.3857	13.4972	1:03
sp|O60739|EIF1B_HUMAN;sp|P41567|EIF1_HUMAN	0.153646	0.440578	-0.11155	0.11155	13.8411	13.9527	1:03
sp|Q9H8V3|ECT2_HUMAN	0.110857	0.368683	-0.111592	0.111592	16.2313	16.3429	1:03
sp|P61204|ARF3_HUMAN;sp|P84077|ARF1_HUMAN	0.0932795	0.341261	-0.111636	0.111636	19.2668	19.3784	1:03
sp|P20337|RAB3B_HUMAN	0.35781	0.665511	-0.11186	0.11186	15.6016	15.7134	1:03
sp|Q96JN8|NEUL4_HUMAN	0.364536	0.669679	-0.111973	0.111973	12.9998	13.1118	1:03
sp|Q8N511|TM199_HUMAN	0.583465	0.841777	-0.111985	0.111985	13.6612	13.7732	1:03
sp|Q9C040|TRIM2_HUMAN	0.588117	0.844495	-0.112155	0.112155	11.5962	11.7083	1:03
sp|A6NKT7|RGPD3_HUMAN;sp|P0DJD0|RGPD1_HUMAN;sp|P0DJD1|RGPD2_HUMAN;sp|P49792|RBP2_HUMAN;sp|Q7Z3J3|RGPD4_HUMAN	0.154092	0.441376	-0.11216	0.11216	14.6999	14.8121	1:03
sp|P20042|IF2B_HUMAN	0.16556	0.45836	-0.112332	0.112332	18.7517	18.864	1:03
sp|Q13564|ULA1_HUMAN	0.224961	0.53267	-0.112512	0.112512	13.5451	13.6576	1:03
sp|Q9NQ55|SSF1_HUMAN	0.156737	0.44593	-0.112667	0.112667	13.5265	13.6392	1:03
sp|A6NNZ2|TBB8B_HUMAN;sp|P04350|TBB4A_HUMAN;sp|P07437|TBB5_HUMAN;sp|P68371|TBB4B_HUMAN;sp|Q13885|TBB2A_HUMAN;sp|Q3ZCM7|TBB8_HUMAN;sp|Q9BUF5|TBB6_HUMAN;sp|Q9BVA1|TBB2B_HUMAN	0.148774	0.432918	-0.112985	0.112985	16.3349	16.4479	1:03
sp|O15042|SR140_HUMAN	0.406965	0.708063	-0.113104	0.113104	15.1057	15.2188	1:03
sp|Q9UKG1|DP13A_HUMAN	0.321545	0.632154	-0.113131	0.113131	13.0504	13.1636	1:03
sp|Q14151|SAFB2_HUMAN;sp|Q15424|SAFB1_HUMAN	0.949399	0.984276	-0.113166	0.113166	12.7634	12.8766	1:03
sp|Q15648|MED1_HUMAN	0.949508	0.984276	-0.113221	0.113221	10.9297	11.0429	1:03
sp|B7ZAQ6|GPHRA_HUMAN;sp|P0CG08|GPHRB_HUMAN	0.602944	0.855984	-0.113272	0.113272	13.9848	14.098	1:03
sp|P62942|FKB1A_HUMAN	0.528824	0.802368	-0.113468	0.113468	12.7511	12.8646	1:03
sp|Q04206|TF65_HUMAN	0.111055	0.368683	-0.113658	0.113658	16.0383	16.1519	1:03
sp|Q6RW13|ATRAP_HUMAN	0.0797253	0.313152	-0.113783	0.113783	15.8966	16.0104	1:03
sp|Q9UEW8|STK39_HUMAN	0.137622	0.414073	-0.11383	0.11383	14.4884	14.6022	1:03
sp|Q9UFC0|LRWD1_HUMAN	0.246788	0.559795	-0.113904	0.113904	6.80677	6.92068	1:03
sp|Q15126|PMVK_HUMAN	0.161744	0.451755	-0.114266	0.114266	14.4189	14.5331	1:03
sp|P12268|IMDH2_HUMAN	0.0952803	0.344815	-0.114276	0.114276	17.1653	17.2796	1:03
sp|O75157|T22D2_HUMAN	0.362735	0.668382	-0.11439	0.11439	12.9822	13.0966	1:03
sp|Q86WJ1|CHD1L_HUMAN	0.424074	0.719622	-0.114478	0.114478	15.6749	15.7894	1:03
sp|Q7Z6K3|PTAR1_HUMAN	0.629189	0.873171	-0.114622	0.114622	12.6528	12.7674	1:03
sp|P16930|FAAA_HUMAN	0.24865	0.561175	-0.114778	0.114778	6.26242	6.37719	1:03
sp|P09211|GSTP1_HUMAN	0.0965775	0.347176	-0.114818	0.114818	19.9955	20.1103	1:03
sp|O43808|PM34_HUMAN	0.948544	0.984119	-0.115071	0.115071	9.08334	9.19841	1:03
sp|P0DPH7|TBA3C_HUMAN;sp|P0DPH8|TBA3D_HUMAN;sp|P68363|TBA1B_HUMAN;sp|P68366|TBA4A_HUMAN;sp|Q71U36|TBA1A_HUMAN;sp|Q9BQE3|TBA1C_HUMAN;sp|Q9NY65|TBA8_HUMAN	0.0790946	0.312452	-0.115184	0.115184	17.3282	17.4433	1:03
sp|P33981|TTK_HUMAN	0.206713	0.511979	-0.115219	0.115219	6.12412	6.23934	1:03
sp|P0DP23|CALM1_HUMAN;sp|P0DP24|CALM2_HUMAN;sp|P0DP25|CALM3_HUMAN;sp|P27482|CALL3_HUMAN	0.42712	0.720918	-0.11522	0.11522	18.2161	18.3313	1:03
sp|O95678|K2C75_HUMAN;sp|P02538|K2C6A_HUMAN;sp|P04259|K2C6B_HUMAN;sp|P04264|K2C1_HUMAN;sp|P05787|K2C8_HUMAN;sp|P12035|K2C3_HUMAN;sp|P13647|K2C5_HUMAN;sp|P35908|K22E_HUMAN;sp|P48668|K2C6C_HUMAN;sp|Q01546|K22O_HUMAN;sp|Q7Z794|K2C1B_HUMAN	0.182695	0.481833	-0.115245	0.115245	24.5334	24.6487	1:03
sp|P61081|UBC12_HUMAN	0.358987	0.665511	-0.115268	0.115268	16.4221	16.5374	1:03
sp|Q13045|FLII_HUMAN	0.193869	0.495825	-0.115363	0.115363	15.8719	15.9873	1:03
sp|Q9Y657|SPIN1_HUMAN	0.345924	0.653862	-0.115396	0.115396	14.2239	14.3393	1:03
sp|Q6IA69|NADE_HUMAN	0.166763	0.460329	-0.115626	0.115626	15.3677	15.4834	1:03
sp|Q86V21|AACS_HUMAN	0.188224	0.489132	-0.115699	0.115699	14.0513	14.167	1:03
sp|O95757|HS74L_HUMAN;sp|P34932|HSP74_HUMAN	0.468154	0.757629	-0.115743	0.115743	16.297	16.4127	1:03
sp|P62136|PP1A_HUMAN	0.126932	0.39623	-0.115756	0.115756	8.72807	8.84383	1:03
sp|P36957|ODO2_HUMAN	0.409885	0.710835	-0.115865	0.115865	16.712	16.8278	1:03
sp|A6NIH7|U119B_HUMAN;sp|Q13432|U119A_HUMAN	0.114791	0.375637	-0.115935	0.115935	13.5093	13.6252	1:03
sp|P05787|K2C8_HUMAN;sp|P08670|VIME_HUMAN;sp|P08729|K2C7_HUMAN;sp|P17661|DESM_HUMAN;sp|P41219|PERI_HUMAN	0.0850716	0.324348	-0.116028	0.116028	23.4141	23.5301	1:03
sp|Q14BN4|SLMAP_HUMAN	0.322287	0.63248	-0.11604	0.11604	14.0589	14.175	1:03
sp|O95218|ZRAB2_HUMAN	0.287772	0.600592	-0.116068	0.116068	15.8761	15.9922	1:03
sp|Q9NWX6|THG1_HUMAN	0.223561	0.531648	-0.116094	0.116094	14.6145	14.7306	1:03
sp|P62873|GBB1_HUMAN;sp|P62879|GBB2_HUMAN;sp|Q9HAV0|GBB4_HUMAN	0.121337	0.385792	-0.116116	0.116116	18.2617	18.3778	1:03
sp|P61160|ARP2_HUMAN	0.292231	0.603984	-0.116265	0.116265	16.7434	16.8597	1:03
sp|Q9P2J5|SYLC_HUMAN	0.0933481	0.341261	-0.11659	0.11659	14.9653	15.0819	1:03
sp|P14625|ENPL_HUMAN;sp|Q58FF3|ENPLL_HUMAN	0.0950043	0.344815	-0.116615	0.116615	18.493	18.6096	1:03
sp|Q9NQP4|PFD4_HUMAN	0.363788	0.668843	-0.116794	0.116794	16.1029	16.2197	1:03
sp|Q9C0E8|LNP_HUMAN	0.129344	0.398605	-0.116959	0.116959	15.6327	15.7496	1:03
sp|Q969H8|MYDGF_HUMAN	0.171296	0.466331	-0.116987	0.116987	17.5072	17.6241	1:03
sp|Q8TD16|BICD2_HUMAN;sp|Q96G01|BICD1_HUMAN	0.475352	0.762312	-0.116998	0.116998	13.7089	13.8259	1:03
sp|Q5VW32|BROX_HUMAN	0.270746	0.583494	-0.117295	0.117295	14.3092	14.4265	1:03
sp|O43615|TIM44_HUMAN	0.0914562	0.337491	-0.1173	0.1173	15.9668	16.0841	1:03
sp|A0A1B0GTU1|ZC11B_HUMAN;sp|O75152|ZC11A_HUMAN	0.226526	0.534992	-0.117315	0.117315	15.291	15.4084	1:03
sp|Q8N3F8|MILK1_HUMAN	0.0338006	0.195986	-0.117394	0.117394	14.3638	14.4812	1:03
sp|P05187|PPB1_HUMAN;sp|P10696|PPBN_HUMAN	0.139208	0.415637	-0.117412	0.117412	15.142	15.2594	1:03
sp|P07437|TBB5_HUMAN;sp|P68371|TBB4B_HUMAN;sp|Q13885|TBB2A_HUMAN;sp|Q9BVA1|TBB2B_HUMAN	0.139081	0.415504	-0.117439	0.117439	22.3658	22.4832	1:03
sp|P30085|KCY_HUMAN	0.110898	0.368683	-0.117627	0.117627	18.3588	18.4764	1:03
sp|Q9NZ45|CISD1_HUMAN	0.0444289	0.228213	-0.117697	0.117697	18.035	18.1527	1:03
sp|Q8NC44|RETR2_HUMAN	0.943142	0.983626	-0.117828	0.117828	6.74072	6.85855	1:03
sp|Q08752|PPID_HUMAN	0.0577636	0.2617	-0.117896	0.117896	15.5151	15.633	1:03
sp|Q8WTV0|SCRB1_HUMAN	0.322804	0.632677	-0.117938	0.117938	7.16005	7.27799	1:03
sp|Q9UIJ7|KAD3_HUMAN	0.146859	0.429393	-0.118447	0.118447	16.407	16.5254	1:03
sp|P04179|SODM_HUMAN	0.336458	0.645073	-0.118615	0.118615	16.9176	17.0362	1:03
sp|Q1KMD3|HNRL2_HUMAN	0.380871	0.687045	-0.118659	0.118659	15.4644	15.583	1:03
sp|Q99973|TEP1_HUMAN	0.476281	0.763523	-0.118666	0.118666	12.4613	12.58	1:03
sp|P05187|PPB1_HUMAN;sp|P09923|PPBI_HUMAN;sp|P10696|PPBN_HUMAN	0.218172	0.52474	-0.118667	0.118667	17.0272	17.1459	1:03
sp|P17858|PFKAL_HUMAN	0.284164	0.596462	-0.118673	0.118673	15.6596	15.7783	1:03
sp|Q9BZF1|OSBL8_HUMAN	0.419294	0.717018	-0.119402	0.119402	13.5272	13.6466	1:03
sp|Q12792|TWF1_HUMAN	0.154064	0.441376	-0.119404	0.119404	14.3199	14.4393	1:03
sp|P13798|ACPH_HUMAN	0.1385	0.414895	-0.119595	0.119595	15.3604	15.4799	1:03
sp|O14578|CTRO_HUMAN	0.609793	0.859439	-0.119829	0.119829	11.3482	11.4681	1:03
sp|Q1ED39|KNOP1_HUMAN	0.219007	0.526519	-0.120051	0.120051	15.0118	15.1318	1:03
sp|O00422|SAP18_HUMAN	0.347393	0.65551	-0.120194	0.120194	13.7465	13.8667	1:03
sp|Q06210|GFPT1_HUMAN	0.287732	0.600592	-0.120323	0.120323	14.9393	15.0597	1:03
sp|P27348|1433T_HUMAN;sp|P31946|1433B_HUMAN;sp|P63104|1433Z_HUMAN	0.138767	0.415243	-0.12034	0.12034	15.5401	15.6604	1:03
sp|P25490|TYY1_HUMAN;sp|Q96MM3|ZFP42_HUMAN	0.244131	0.557734	-0.120378	0.120378	15.1798	15.3001	1:03
sp|O60551|NMT2_HUMAN;sp|P30419|NMT1_HUMAN	0.291279	0.60322	-0.120483	0.120483	7.02281	7.1433	1:03
sp|Q9HAV7|GRPE1_HUMAN	0.199302	0.503157	-0.120496	0.120496	18.6969	18.8174	1:03
sp|P15311|EZRI_HUMAN;sp|P35241|RADI_HUMAN	0.0597936	0.266283	-0.120586	0.120586	21.1713	21.2919	1:03
sp|Q9Y3E1|HDGR3_HUMAN	0.298992	0.6126	-0.120598	0.120598	15.0418	15.1624	1:03
sp|O95989|NUDT3_HUMAN	0.342552	0.650849	-0.120622	0.120622	13.0054	13.126	1:03
sp|Q96F07|CYFP2_HUMAN	0.143015	0.422657	-0.120645	0.120645	14.4832	14.6039	1:03
sp|Q96S82|UBL7_HUMAN	0.190446	0.49188	-0.120648	0.120648	12.7488	12.8695	1:03
sp|Q9NRF8|PYRG2_HUMAN	0.165455	0.45836	-0.120697	0.120697	16.3371	16.4578	1:03
sp|P0DPH7|TBA3C_HUMAN;sp|P0DPH8|TBA3D_HUMAN;sp|P68363|TBA1B_HUMAN;sp|P68366|TBA4A_HUMAN;sp|Q6PEY2|TBA3E_HUMAN;sp|Q71U36|TBA1A_HUMAN;sp|Q9BQE3|TBA1C_HUMAN;sp|Q9NY65|TBA8_HUMAN	0.272425	0.585003	-0.121006	0.121006	22.2122	22.3332	1:03
sp|Q8WU90|ZC3HF_HUMAN	0.126298	0.395453	-0.121019	0.121019	15.605	15.726	1:03
sp|P19634|SL9A1_HUMAN	0.186412	0.486496	-0.121059	0.121059	14.4659	14.587	1:03
sp|Q9BVC6|TM109_HUMAN	0.0961889	0.346798	-0.1212	0.1212	16.9685	17.0897	1:03
sp|P26640|SYVC_HUMAN	0.341876	0.650849	-0.121337	0.121337	15.8697	15.991	1:03
sp|Q15554|TERF2_HUMAN	0.27823	0.589414	-0.121518	0.121518	13.7107	13.8322	1:03
sp|O14828|SCAM3_HUMAN	0.204696	0.509975	-0.121695	0.121695	14.4692	14.5909	1:03
sp|Q13277|STX3_HUMAN	0.198738	0.502658	-0.121812	0.121812	16.6646	16.7864	1:03
sp|P00558|PGK1_HUMAN	0.498789	0.782528	-0.121966	0.121966	17.6933	17.8152	1:03
sp|Q15404|RSU1_HUMAN	0.360712	0.665995	-0.12197	0.12197	15.0975	15.2195	1:03
sp|Q14847|LASP1_HUMAN	0.152094	0.437938	-0.122049	0.122049	15.8265	15.9486	1:03
sp|Q9NXV2|KCTD5_HUMAN	0.945383	0.984119	-0.122178	0.122178	9.03962	9.1618	1:03
sp|P05198|IF2A_HUMAN	0.0780966	0.310745	-0.122191	0.122191	17.0685	17.1907	1:03
sp|P18754|RCC1_HUMAN	0.150795	0.436487	-0.122248	0.122248	14.212	14.3343	1:03
sp|Q9BZZ5|API5_HUMAN	0.361573	0.666494	-0.122544	0.122544	15.0553	15.1779	1:03
sp|P06737|PYGL_HUMAN;sp|P11216|PYGB_HUMAN;sp|P11217|PYGM_HUMAN	0.0543274	0.252379	-0.122562	0.122562	17.5581	17.6807	1:03
sp|Q9UL25|RAB21_HUMAN	0.05454	0.252725	-0.122957	0.122957	16.5734	16.6964	1:03
sp|O95202|LETM1_HUMAN	0.171722	0.467027	-0.12308	0.12308	15.1617	15.2848	1:03
sp|Q13868|EXOS2_HUMAN	0.119068	0.381448	-0.123082	0.123082	14.8219	14.9449	1:03
sp|Q8IYT4|KATL2_HUMAN	0.0568379	0.258787	-0.123271	0.123271	18.6029	18.7261	1:03
sp|P04350|TBB4A_HUMAN;sp|P07437|TBB5_HUMAN;sp|P68371|TBB4B_HUMAN	0.127146	0.39623	-0.123274	0.123274	18.4106	18.5339	1:03
sp|O75351|VPS4B_HUMAN;sp|Q9UN37|VPS4A_HUMAN	0.179779	0.47907	-0.123306	0.123306	17.9657	18.089	1:03
sp|P61158|ARP3_HUMAN;sp|Q9P1U1|ARP3B_HUMAN	0.0317211	0.189536	-0.123363	0.123363	17.8035	17.9269	1:03
sp|Q86YQ8|CPNE8_HUMAN;sp|Q9HCH3|CPNE5_HUMAN	0.236961	0.548554	-0.123456	0.123456	15.1698	15.2932	1:03
sp|O00154|BACH_HUMAN;sp|Q6ZUV0|BACHL_HUMAN	0.0241359	0.162216	-0.123568	0.123568	9.31341	9.43698	1:03
sp|Q6GMV3|PTRD1_HUMAN	0.236964	0.548554	-0.123763	0.123763	16.8897	17.0134	1:03
sp|Q9NZB2|F120A_HUMAN	0.129936	0.400126	-0.123846	0.123846	15.7422	15.8661	1:03
sp|P00352|AL1A1_HUMAN	0.177674	0.477147	-0.124319	0.124319	16.2152	16.3395	1:03
sp|Q99733|NP1L4_HUMAN	0.310466	0.624705	-0.124328	0.124328	13.9976	14.122	1:03
sp|Q14676|MDC1_HUMAN	0.400332	0.700121	-0.124841	0.124841	12.29	12.4148	1:03
sp|O00139|KIF2A_HUMAN	0.443247	0.734643	-0.124846	0.124846	13.1668	13.2916	1:03
sp|Q9Y3A3|PHOCN_HUMAN	0.189358	0.490979	-0.124894	0.124894	16.0553	16.1802	1:03
sp|Q9H477|RBSK_HUMAN	0.128987	0.39835	-0.12506	0.12506	17.6883	17.8134	1:03
sp|Q9P0U3|SENP1_HUMAN	0.207958	0.512981	-0.125263	0.125263	13.1193	13.2445	1:03
sp|O60762|DPM1_HUMAN	0.0785414	0.311173	-0.125378	0.125378	8.44388	8.56926	1:03
sp|Q8N7H5|PAF1_HUMAN	0.209129	0.51476	-0.125384	0.125384	17.5304	17.6558	1:03
sp|Q9Y263|PLAP_HUMAN	0.125902	0.394594	-0.125709	0.125709	15.6025	15.7282	1:03
sp|Q9UQN3|CHM2B_HUMAN	0.208586	0.514286	-0.125907	0.125907	15.2413	15.3672	1:03
sp|A6NIZ1|RP1BL_HUMAN;sp|P61224|RAP1B_HUMAN;sp|P62834|RAP1A_HUMAN	0.113097	0.372982	-0.126023	0.126023	16.0536	16.1796	1:03
sp|O60725|ICMT_HUMAN	0.525311	0.799468	-0.12604	0.12604	15.1998	15.3259	1:03
sp|Q53FV1|ORML2_HUMAN;sp|Q8N138|ORML3_HUMAN;sp|Q9P0S3|ORML1_HUMAN	0.132131	0.404404	-0.126045	0.126045	16.5025	16.6285	1:03
sp|Q8NCW5|NNRE_HUMAN	0.47028	0.758387	-0.126332	0.126332	19.0246	19.1509	1:03
sp|P61923|COPZ1_HUMAN	0.107131	0.363629	-0.126544	0.126544	17.8501	17.9766	1:03
sp|Q8IZQ5|SELH_HUMAN	0.120984	0.385349	-0.126584	0.126584	13.2647	13.3913	1:03
sp|P68363|TBA1B_HUMAN;sp|Q71U36|TBA1A_HUMAN;sp|Q9BQE3|TBA1C_HUMAN	0.157188	0.446076	-0.126795	0.126795	22.0398	22.1666	1:03
sp|Q68E01|INT3_HUMAN	0.124841	0.392612	-0.127004	0.127004	13.5978	13.7248	1:03
sp|Q86U86|PB1_HUMAN	0.156514	0.445796	-0.127005	0.127005	15.0027	15.1297	1:03
sp|O14925|TIM23_HUMAN	0.292318	0.603984	-0.12705	0.12705	15.1342	15.2612	1:03
sp|Q9BQE5|APOL2_HUMAN	0.317552	0.62973	-0.127101	0.127101	15.5302	15.6573	1:03
sp|Q6NXE6|ARMC6_HUMAN	0.207524	0.512833	-0.127122	0.127122	16.1701	16.2972	1:03
sp|Q96QK1|VPS35_HUMAN	0.0783335	0.310787	-0.127126	0.127126	15.818	15.9451	1:03
sp|Q9NZI8|IF2B1_HUMAN	0.0580058	0.262227	-0.127229	0.127229	18.168	18.2952	1:03
sp|P49721|PSB2_HUMAN	0.145257	0.426756	-0.127366	0.127366	16.4313	16.5587	1:03
sp|P68363|TBA1B_HUMAN;sp|P68366|TBA4A_HUMAN;sp|Q9BQE3|TBA1C_HUMAN;sp|Q9H853|TBA4B_HUMAN;sp|Q9NY65|TBA8_HUMAN	0.117095	0.378563	-0.127415	0.127415	15.1614	15.2888	1:03
sp|A6NKT7|RGPD3_HUMAN;sp|O14715|RGPD8_HUMAN;sp|P49792|RBP2_HUMAN;sp|Q7Z3J3|RGPD4_HUMAN;sp|Q99666|RGPD5_HUMAN	0.107487	0.3637	-0.127602	0.127602	15.5611	15.6887	1:03
sp|Q969E2|SCAM4_HUMAN	0.237712	0.549446	-0.127678	0.127678	15.5058	15.6335	1:03
sp|Q13610|PWP1_HUMAN	0.156826	0.44595	-0.127849	0.127849	15.2593	15.3872	1:03
sp|O75175|CNOT3_HUMAN	0.0563567	0.258309	-0.128082	0.128082	13.5062	13.6343	1:03
sp|P62166|NCS1_HUMAN	0.59365	0.848164	-0.128093	0.128093	10.1212	10.2493	1:03
sp|P49356|FNTB_HUMAN	0.0781707	0.310787	-0.128259	0.128259	8.42565	8.55391	1:03
sp|Q9H3K6|BOLA2_HUMAN	0.0987932	0.350435	-0.128463	0.128463	18.0847	18.2132	1:03
sp|O14715|RGPD8_HUMAN;sp|Q99666|RGPD5_HUMAN	0.233544	0.544625	-0.128647	0.128647	7.35853	7.48718	1:03
sp|P78316|NOP14_HUMAN	0.277227	0.588653	-0.128919	0.128919	13.7182	13.8471	1:03
sp|P40937|RFC5_HUMAN	0.651521	0.890612	-0.129192	0.129192	10.7681	10.8973	1:03
sp|Q96HR9|REEP6_HUMAN	0.212907	0.518207	-0.129232	0.129232	17.6412	17.7704	1:03
sp|Q9UJW0|DCTN4_HUMAN	0.393002	0.695352	-0.129276	0.129276	16.8386	16.9679	1:03
sp|O95249|GOSR1_HUMAN	0.339123	0.647726	-0.129295	0.129295	13.0892	13.2185	1:03
sp|Q9BSJ8|ESYT1_HUMAN	0.391553	0.695103	-0.129452	0.129452	16.2444	16.3738	1:03
sp|Q8N0Z6|TTC5_HUMAN	0.305859	0.619602	-0.129506	0.129506	15.2173	15.3468	1:03
sp|P51688|SPHM_HUMAN	0.290092	0.602859	-0.129531	0.129531	14.5207	14.6502	1:03
sp|P56182|RRP1_HUMAN	0.18514	0.485022	-0.129599	0.129599	15.42	15.5496	1:03
sp|Q7Z2W4|ZCCHV_HUMAN	0.227987	0.537287	-0.129873	0.129873	13.1687	13.2985	1:03
sp|Q9BV40|VAMP8_HUMAN	0.276218	0.587495	-0.129962	0.129962	15.4982	15.6281	1:03
sp|Q9NVU7|SDA1_HUMAN	0.137935	0.414334	-0.130027	0.130027	13.9896	14.1196	1:03
sp|O94842|TOX4_HUMAN	0.348579	0.656846	-0.130141	0.130141	15.0861	15.2163	1:03
sp|Q9NP79|VTA1_HUMAN	0.36721	0.672727	-0.130152	0.130152	16.0327	16.1629	1:03
sp|Q9Y5P6|GMPPB_HUMAN	0.210013	0.514905	-0.130347	0.130347	17.2555	17.3859	1:03
sp|Q01105|SET_HUMAN	0.184596	0.48452	-0.130358	0.130358	16.4597	16.59	1:03
sp|P51531|SMCA2_HUMAN;sp|P51532|SMCA4_HUMAN	0.333553	0.643037	-0.130405	0.130405	8.83454	8.96495	1:03
sp|P15311|EZRI_HUMAN	0.185883	0.485854	-0.130537	0.130537	18.1541	18.2846	1:03
sp|Q05397|FAK1_HUMAN	0.0206328	0.151869	-0.130549	0.130549	15.7813	15.9118	1:03
sp|O15013|ARHGA_HUMAN	0.33479	0.643589	-0.130651	0.130651	14.2264	14.357	1:03
sp|P34932|HSP74_HUMAN	0.0771555	0.308406	-0.130749	0.130749	17.3523	17.4831	1:03
sp|O14802|RPC1_HUMAN	0.274285	0.58694	-0.130849	0.130849	14.2999	14.4307	1:03
sp|O94855|SC24D_HUMAN	0.00900975	0.0909422	-0.131417	0.131417	16.4587	16.5901	1:03
sp|Q13418|ILK_HUMAN	0.146662	0.429276	-0.131525	0.131525	15.1814	15.3129	1:03
sp|Q9HBI1|PARVB_HUMAN;sp|Q9NVD7|PARVA_HUMAN	0.250416	0.563094	-0.131632	0.131632	7.32142	7.45305	1:03
sp|Q8NC60|NOA1_HUMAN	0.380537	0.686894	-0.1318	0.1318	17.5093	17.6411	1:03
sp|Q15785|TOM34_HUMAN	0.375635	0.681701	-0.131942	0.131942	13.9205	14.0525	1:03
sp|Q96HV5|TM41A_HUMAN	0.167304	0.460939	-0.132043	0.132043	14.3961	14.5281	1:03
sp|P51659|DHB4_HUMAN	0.0782517	0.310787	-0.13228	0.13228	15.8823	16.0145	1:03
sp|P53677|AP3M2_HUMAN;sp|Q9Y2T2|AP3M1_HUMAN	0.425802	0.72068	-0.13235	0.13235	13.7703	13.9027	1:03
sp|P41252|SYIC_HUMAN	0.252831	0.566035	-0.132492	0.132492	16.4995	16.632	1:03
sp|P62330|ARF6_HUMAN	0.0758861	0.304821	-0.132965	0.132965	15.6425	15.7755	1:03
sp|Q9H5H4|ZN768_HUMAN	0.506114	0.788837	-0.133173	0.133173	12.0398	12.173	1:03
sp|Q92667|AKAP1_HUMAN	0.297963	0.61107	-0.133336	0.133336	7.07689	7.21023	1:03
sp|Q6PJF5|RHDF2_HUMAN	0.555178	0.821111	-0.133346	0.133346	13.0783	13.2116	1:03
sp|Q9H9A6|LRC40_HUMAN	0.108198	0.364386	-0.133359	0.133359	8.21533	8.34869	1:03
sp|Q9UNH7|SNX6_HUMAN	0.160347	0.451057	-0.133567	0.133567	16.9285	17.062	1:03
sp|P06753|TPM3_HUMAN	0.083322	0.321307	-0.13369	0.13369	18.9843	19.118	1:03
sp|P22314|UBA1_HUMAN	0.359363	0.665511	-0.133815	0.133815	16.8338	16.9676	1:03
sp|Q9H0A8|COMD4_HUMAN	0.178209	0.477147	-0.13389	0.13389	15.8511	15.985	1:03
sp|O14908|GIPC1_HUMAN	0.127074	0.39623	-0.133964	0.133964	15.8922	16.0261	1:03
sp|O95232|LC7L3_HUMAN	0.128022	0.3971	-0.134083	0.134083	14.1207	14.2548	1:03
sp|P07199|CENPB_HUMAN	0.21806	0.52474	-0.134152	0.134152	13.8985	14.0327	1:03
sp|Q5EBL8|PDZ11_HUMAN	0.687701	0.914105	-0.13421	0.13421	10.6209	10.7551	1:03
sp|Q9HAV4|XPO5_HUMAN	0.313664	0.627442	-0.13428	0.13428	15.4703	15.6046	1:03
sp|P50570|DYN2_HUMAN;sp|Q9UQ16|DYN3_HUMAN	0.0252668	0.165957	-0.134286	0.134286	17.1186	17.2529	1:03
sp|O00506|STK25_HUMAN;sp|Q9P289|STK26_HUMAN;sp|Q9Y6E0|STK24_HUMAN	0.079577	0.313152	-0.134309	0.134309	17.3817	17.516	1:03
sp|Q16527|CSRP2_HUMAN	0.354078	0.662205	-0.134446	0.134446	6.13775	6.2722	1:03
sp|O95235|KI20A_HUMAN	0.369367	0.673945	-0.134454	0.134454	13.2341	13.3686	1:03
sp|Q27J81|INF2_HUMAN	0.427643	0.720918	-0.134511	0.134511	14.4952	14.6297	1:03
sp|P27816|MAP4_HUMAN	0.10797	0.364386	-0.134652	0.134652	14.8437	14.9784	1:03
sp|Q96JJ7|TMX3_HUMAN	0.365276	0.670364	-0.134791	0.134791	16.8467	16.9815	1:03
sp|P20618|PSB1_HUMAN	0.0626711	0.275144	-0.134923	0.134923	16.945	17.0799	1:03
sp|P61158|ARP3_HUMAN;sp|Q9C0K3|ARP3C_HUMAN;sp|Q9P1U1|ARP3B_HUMAN	0.0437037	0.226607	-0.134964	0.134964	17.3577	17.4926	1:03
sp|P05023|AT1A1_HUMAN;sp|P13637|AT1A3_HUMAN;sp|P20648|ATP4A_HUMAN;sp|P50993|AT1A2_HUMAN;sp|P54707|AT12A_HUMAN;sp|Q13733|AT1A4_HUMAN	0.185925	0.485854	-0.135054	0.135054	17.238	17.373	1:03
sp|P36776|LONM_HUMAN	0.460942	0.749714	-0.135088	0.135088	14.6824	14.8175	1:03
sp|P08237|PFKAM_HUMAN;sp|P17858|PFKAL_HUMAN;sp|Q01813|PFKAP_HUMAN	0.320779	0.632154	-0.135192	0.135192	16.0349	16.1701	1:03
sp|Q9NQT8|KI13B_HUMAN	0.205545	0.510625	-0.135436	0.135436	15.3067	15.4421	1:03
sp|P11216|PYGB_HUMAN;sp|P11217|PYGM_HUMAN	0.0177052	0.138686	-0.135449	0.135449	16.6961	16.8316	1:03
sp|Q5T3I0|GPTC4_HUMAN	0.208677	0.514286	-0.135517	0.135517	13.7784	13.9139	1:03
sp|Q16543|CDC37_HUMAN	0.0788657	0.311997	-0.135754	0.135754	17.5654	17.7011	1:03
sp|O75368|SH3L1_HUMAN	0.12287	0.389314	-0.135881	0.135881	17.5505	17.6864	1:03
sp|Q99471|PFD5_HUMAN	0.151715	0.437534	-0.13656	0.13656	15.1422	15.2787	1:03
sp|Q03519|TAP2_HUMAN	0.230748	0.540776	-0.136567	0.136567	15.1876	15.3242	1:03
sp|Q15149|PLEC_HUMAN	0.0402237	0.215271	-0.136688	0.136688	17.3784	17.5151	1:03
sp|Q9Y5J9|TIM8B_HUMAN	0.0761056	0.30548	-0.137064	0.137064	16.4464	16.5834	1:03
sp|Q10471|GALT2_HUMAN	0.271231	0.583823	-0.137307	0.137307	16.9578	17.0951	1:03
sp|Q9BXT2|CCG6_HUMAN	0.0932343	0.341261	-0.137388	0.137388	18.2271	18.3645	1:03
sp|Q96L58|B3GT6_HUMAN	0.938514	0.981581	-0.137613	0.137613	7.76373	7.90134	1:03
sp|Q14141|SEPT6_HUMAN;sp|Q9NVA2|SEP11_HUMAN	0.039959	0.214482	-0.137627	0.137627	18.1168	18.2545	1:03
sp|P30414|NKTR_HUMAN	0.496121	0.780852	-0.137863	0.137863	12.6123	12.7502	1:03
sp|Q6PIU2|NCEH1_HUMAN	0.377572	0.68424	-0.138116	0.138116	16.315	16.4531	1:03
sp|O94979|SC31A_HUMAN	0.2608	0.574534	-0.138221	0.138221	15.6914	15.8297	1:03
sp|P49593|PPM1F_HUMAN	0.163899	0.455682	-0.138516	0.138516	6.90747	7.04599	1:03
sp|Q8N128|F177A_HUMAN	0.135483	0.41001	-0.138569	0.138569	14.1214	14.26	1:03
sp|Q99720|SGMR1_HUMAN	0.133766	0.40627	-0.138633	0.138633	19.7867	19.9253	1:03
sp|O95749|GGPPS_HUMAN	0.333627	0.643037	-0.13867	0.13867	15.2303	15.3689	1:03
sp|O00425|IF2B3_HUMAN;sp|Q9NZI8|IF2B1_HUMAN	0.242918	0.556008	-0.138688	0.138688	14.8795	15.0182	1:03
sp|Q8N0U8|VKORL_HUMAN	0.403367	0.703139	-0.138823	0.138823	14.7412	14.88	1:03
sp|P04150|GCR_HUMAN	0.128754	0.39835	-0.138893	0.138893	13.9372	14.0761	1:03
sp|Q08722|CD47_HUMAN	0.0562366	0.257974	-0.138923	0.138923	16.9924	17.1314	1:03
sp|P0CG13|CTF8_HUMAN	0.105748	0.361702	-0.138949	0.138949	16.5656	16.7046	1:03
sp|A8CG34|P121C_HUMAN;sp|Q96HA1|P121A_HUMAN	0.437723	0.729008	-0.139023	0.139023	13.0072	13.1462	1:03
sp|O00244|ATOX1_HUMAN	0.12936	0.398605	-0.139024	0.139024	17.8927	18.0317	1:03
sp|O75874|IDHC_HUMAN;sp|P48735|IDHP_HUMAN	0.31006	0.624533	-0.139106	0.139106	13.7505	13.8896	1:03
sp|Q9ULW3|ABT1_HUMAN	0.234724	0.546312	-0.139247	0.139247	14.8816	15.0208	1:03
sp|Q15418|KS6A1_HUMAN	0.571504	0.833364	-0.13933	0.13933	14.0542	14.1935	1:03
sp|Q96FV9|THOC1_HUMAN	0.397639	0.698923	-0.139344	0.139344	13.3339	13.4733	1:03
sp|O76003|GLRX3_HUMAN	0.360305	0.665925	-0.139583	0.139583	16.1497	16.2893	1:03
sp|P49841|GSK3B_HUMAN	0.0227967	0.158104	-0.139596	0.139596	15.7291	15.8687	1:03
sp|Q9BSB4|ATGA1_HUMAN	0.52157	0.798214	-0.139606	0.139606	11.0669	11.2065	1:03
sp|Q9P035|HACD3_HUMAN	0.108715	0.365096	-0.139664	0.139664	17.4879	17.6275	1:03
sp|Q9UHG3|PCYOX_HUMAN	0.0815338	0.317519	-0.139934	0.139934	15.1154	15.2553	1:03
sp|P27105|STOM_HUMAN	0.0736322	0.302048	-0.140059	0.140059	14.5554	14.6954	1:03
sp|Q8TF05|PP4R1_HUMAN	0.0681285	0.287784	-0.140063	0.140063	13.3625	13.5025	1:03
sp|Q9H9E3|COG4_HUMAN	0.937371	0.981171	-0.140138	0.140138	8.39155	8.53168	1:03
sp|P27694|RFA1_HUMAN	0.178724	0.477321	-0.140382	0.140382	13.5924	13.7328	1:03
sp|P46531|NOTC1_HUMAN	0.106409	0.362687	-0.140507	0.140507	14.4338	14.5743	1:03
sp|P20340|RAB6A_HUMAN;sp|Q53S08|RAB6D_HUMAN	0.184789	0.484564	-0.140586	0.140586	16.8133	16.9539	1:03
sp|Q12899|TRI26_HUMAN	0.414381	0.713206	-0.140735	0.140735	13.1853	13.326	1:03
sp|Q8IXI1|MIRO2_HUMAN	0.242726	0.55583	-0.140789	0.140789	13.4906	13.6313	1:03
sp|Q8WVV4|POF1B_HUMAN	0.335341	0.643606	-0.140839	0.140839	16.8506	16.9914	1:03
sp|P08134|RHOC_HUMAN	0.190685	0.491981	-0.141252	0.141252	12.9573	13.0986	1:03
sp|O00560|SDCB1_HUMAN	0.22267	0.530448	-0.141321	0.141321	7.85345	7.99477	1:03
sp|O95433|AHSA1_HUMAN	0.118963	0.381403	-0.141346	0.141346	15.437	15.5784	1:03
sp|Q9Y4Y9|LSM5_HUMAN	0.191539	0.492849	-0.141435	0.141435	13.503	13.6445	1:03
sp|P51665|PSMD7_HUMAN	0.305623	0.619602	-0.14145	0.14145	16.9193	17.0608	1:03
sp|Q8WX92|NELFB_HUMAN	0.155969	0.445129	-0.141795	0.141795	14.3291	14.4709	1:03
sp|Q16740|CLPP_HUMAN	0.117103	0.378563	-0.1419	0.1419	6.0988	6.2407	1:03
sp|Q5VV41|ARHGG_HUMAN	0.0673076	0.285848	-0.141934	0.141934	12.7151	12.857	1:03
sp|Q92734|TFG_HUMAN	0.276666	0.588143	-0.142072	0.142072	17.1448	17.2868	1:03
sp|O96008|TOM40_HUMAN	0.0922175	0.339388	-0.142284	0.142284	14.3819	14.5242	1:03
sp|Q15008|PSMD6_HUMAN	0.033019	0.193291	-0.142326	0.142326	15.2138	15.3561	1:03
sp|Q5SRI9|MANEA_HUMAN	0.530807	0.803602	-0.142851	0.142851	13.1199	13.2628	1:03
sp|Q86YQ8|CPNE8_HUMAN;sp|Q8IYJ1|CPNE9_HUMAN;sp|Q9HCH3|CPNE5_HUMAN	0.178578	0.477321	-0.142925	0.142925	14.4587	14.6016	1:03
sp|Q92625|ANS1A_HUMAN	0.202323	0.505899	-0.143003	0.143003	13.2159	13.3589	1:03
sp|Q92785|REQU_HUMAN	0.315939	0.628829	-0.143102	0.143102	12.113	12.2561	1:03
sp|Q9Y490|TLN1_HUMAN	0.0271588	0.173406	-0.143142	0.143142	15.6742	15.8173	1:03
sp|Q9UEU0|VTI1B_HUMAN	0.517414	0.794812	-0.143359	0.143359	12.7048	12.8481	1:03
sp|Q9H0R4|HDHD2_HUMAN	0.0740355	0.302154	-0.143384	0.143384	15.6912	15.8346	1:03
sp|Q9UI10|EI2BD_HUMAN	0.0457475	0.23041	-0.143422	0.143422	13.3372	13.4806	1:03
sp|P00918|CAH2_HUMAN	0.337439	0.645826	-0.143561	0.143561	17.1923	17.3358	1:03
sp|P33316|DUT_HUMAN	0.233003	0.544202	-0.143631	0.143631	13.1305	13.2741	1:03
sp|Q15006|EMC2_HUMAN	0.0932866	0.341261	-0.143701	0.143701	15.7469	15.8906	1:03
sp|P06396|GELS_HUMAN	0.0905624	0.335474	-0.143756	0.143756	14.3869	14.5306	1:03
sp|Q9NXC5|MIOS_HUMAN	0.260861	0.574534	-0.14377	0.14377	14.3289	14.4727	1:03
sp|Q8TE68|ES8L1_HUMAN	0.214877	0.520233	-0.143894	0.143894	14.7083	14.8522	1:03
sp|Q07866|KLC1_HUMAN	0.0619154	0.272636	-0.143931	0.143931	13.3486	13.4925	1:03
sp|Q96SK2|TM209_HUMAN	0.301101	0.614854	-0.144935	0.144935	14.1358	14.2808	1:03
sp|Q86SR1|GLT10_HUMAN	0.566075	0.829327	-0.144952	0.144952	9.93934	10.0843	1:03
sp|P18085|ARF4_HUMAN;sp|P61204|ARF3_HUMAN;sp|P84077|ARF1_HUMAN;sp|P84085|ARF5_HUMAN	0.0809832	0.316576	-0.145079	0.145079	16.7836	16.9287	1:03
sp|Q9NZ63|TLS1_HUMAN	0.107341	0.3637	-0.145134	0.145134	6.3184	6.46353	1:03
sp|Q8NBU5|ATAD1_HUMAN	0.368564	0.673921	-0.145288	0.145288	18.5499	18.6952	1:03
sp|P49023|PAXI_HUMAN	0.549329	0.815777	-0.145345	0.145345	13.4985	13.6439	1:03
sp|Q9Y3C6|PPIL1_HUMAN	0.0632346	0.276288	-0.145368	0.145368	14.8965	15.0419	1:03
sp|P28074|PSB5_HUMAN	0.0722077	0.298339	-0.145378	0.145378	17.6734	17.8188	1:03
sp|Q9BQG0|MBB1A_HUMAN	0.13398	0.406455	-0.145441	0.145441	14.2604	14.4058	1:03
sp|P35232|PHB1_HUMAN	0.39952	0.700121	-0.145586	0.145586	17.6449	17.7904	1:03
sp|P05187|PPB1_HUMAN	0.466307	0.755308	-0.145854	0.145854	13.9558	14.1016	1:03
sp|O43148|MCES_HUMAN	0.293466	0.604888	-0.145889	0.145889	14.7861	14.932	1:03
sp|Q9NYH9|UTP6_HUMAN	0.0270003	0.172796	-0.145906	0.145906	17.2785	17.4244	1:03
sp|O14818|PSA7_HUMAN;sp|Q8TAA3|PSMA8_HUMAN	0.0287873	0.179626	-0.145971	0.145971	16.7684	16.9143	1:03
sp|Q96QR8|PURB_HUMAN	0.255354	0.568592	-0.146032	0.146032	16.4521	16.5982	1:03
sp|P30041|PRDX6_HUMAN	0.34951	0.657764	-0.146131	0.146131	18.7592	18.9053	1:03
sp|P61020|RAB5B_HUMAN	0.103591	0.3581	-0.146645	0.146645	14.8799	15.0266	1:03
sp|P61088|UBE2N_HUMAN;sp|Q5JXB2|UE2NL_HUMAN	0.038971	0.212985	-0.14677	0.14677	17.2452	17.392	1:03
sp|P08727|K1C19_HUMAN;sp|P08779|K1C16_HUMAN	0.104342	0.358753	-0.1468	0.1468	20.0028	20.1496	1:03
sp|O60888|CUTA_HUMAN	0.317879	0.62973	-0.146869	0.146869	14.1584	14.3053	1:03
sp|P11234|RALB_HUMAN	0.0640003	0.277807	-0.147184	0.147184	18.7237	18.8709	1:03
sp|P16278|BGAL_HUMAN	0.127872	0.3971	-0.147205	0.147205	14.4531	14.6003	1:03
sp|P31751|AKT2_HUMAN	0.432409	0.724996	-0.147286	0.147286	13.3822	13.5295	1:03
sp|Q7L266|ASGL1_HUMAN	0.198171	0.501948	-0.147898	0.147898	14.1148	14.2627	1:03
sp|O00442|RTCA_HUMAN	0.0826428	0.320248	-0.147956	0.147956	13.9998	14.1477	1:03
sp|P52888|THOP1_HUMAN	0.214593	0.519776	-0.147969	0.147969	14.2022	14.3502	1:03
sp|Q9Y606|PUS1_HUMAN	0.0901107	0.335456	-0.148052	0.148052	16.0741	16.2222	1:03
sp|P11216|PYGB_HUMAN	0.109245	0.366217	-0.148192	0.148192	16.1507	16.2988	1:03
sp|Q05D32|CTSL2_HUMAN	0.915866	0.970511	-0.148214	0.148214	8.06293	8.21115	1:03
sp|P50747|BPL1_HUMAN	0.190179	0.491744	-0.148228	0.148228	13.298	13.4462	1:03
sp|Q9Y2T2|AP3M1_HUMAN	0.243511	0.556927	-0.148405	0.148405	13.8037	13.9521	1:03
sp|Q6YI46|TMM64_HUMAN	0.0119475	0.109157	-0.148427	0.148427	9.08131	9.22973	1:03
sp|Q14667|BLTP2_HUMAN	0.0449007	0.228742	-0.148671	0.148671	8.17637	8.32504	1:03
sp|O14964|HGS_HUMAN	0.360456	0.665925	-0.14881	0.14881	14.9149	15.0637	1:03
sp|Q08AM6|VAC14_HUMAN	0.1227	0.389222	-0.148829	0.148829	13.8765	14.0254	1:03
sp|Q8NI22|MCFD2_HUMAN	0.349787	0.657764	-0.148947	0.148947	13.2281	13.3771	1:03
sp|Q9BUL8|PDC10_HUMAN	0.137743	0.414181	-0.149121	0.149121	17.1771	17.3262	1:03
sp|O60610|DIAP1_HUMAN	0.075118	0.303854	-0.14915	0.14915	16.0661	16.2152	1:03
sp|Q9BZ23|PANK2_HUMAN	0.160539	0.451061	-0.149225	0.149225	7.11052	7.25974	1:03
sp|Q9HAB8|PPCS_HUMAN	0.192969	0.494675	-0.149273	0.149273	16.3134	16.4627	1:03
sp|P18858|DNLI1_HUMAN	0.190078	0.491744	-0.14941	0.14941	13.5792	13.7286	1:03
sp|Q9UNE7|CHIP_HUMAN	0.0429157	0.224146	-0.149414	0.149414	15.663	15.8124	1:03
sp|Q9H446|RWDD1_HUMAN	0.10171	0.354764	-0.149425	0.149425	6.26893	6.41836	1:03
sp|Q9UBQ7|GRHPR_HUMAN	0.173942	0.471855	-0.149621	0.149621	14.8179	14.9675	1:03
sp|Q9NY12|GAR1_HUMAN	0.0551567	0.254937	-0.149878	0.149878	18.5026	18.6524	1:03
sp|Q9UBE0|SAE1_HUMAN	0.142482	0.421545	-0.150054	0.150054	16.514	16.6641	1:03
sp|P31946|1433B_HUMAN	0.0467406	0.232654	-0.150441	0.150441	19.1363	19.2868	1:03
sp|O95197|RTN3_HUMAN	0.0740112	0.302154	-0.150468	0.150468	18.0591	18.2096	1:03
sp|Q9NVN8|GNL3L_HUMAN	0.411504	0.71188	-0.150666	0.150666	12.785	12.9356	1:03
sp|P62258|1433E_HUMAN	0.0587918	0.264018	-0.150986	0.150986	17.1487	17.2997	1:03
sp|Q9UMS4|PRP19_HUMAN	0.0314437	0.188491	-0.151106	0.151106	15.2748	15.4259	1:03
sp|Q5T6V5|QNG1_HUMAN	0.164748	0.457346	-0.151418	0.151418	18.2713	18.4227	1:03
sp|Q9NRX1|PNO1_HUMAN	0.0208878	0.15195	-0.151735	0.151735	16.1823	16.3341	1:03
sp|Q9Y6M1|IF2B2_HUMAN	0.10645	0.362687	-0.151775	0.151775	15.3016	15.4533	1:03
sp|Q07157|ZO1_HUMAN	0.0811692	0.316773	-0.151789	0.151789	14.9254	15.0772	1:03
sp|Q96GI7|FA89A_HUMAN	0.560844	0.826959	-0.151818	0.151818	13.0617	13.2135	1:03
sp|Q9NUQ6|SPS2L_HUMAN	0.267636	0.581745	-0.151845	0.151845	16.2844	16.4362	1:03
sp|O43639|NCK2_HUMAN;sp|P16333|NCK1_HUMAN	0.133568	0.406104	-0.152019	0.152019	15.2675	15.4195	1:03
sp|P38646|GRP75_HUMAN	0.0289873	0.180101	-0.152643	0.152643	18.0927	18.2453	1:03
sp|Q7L2H7|EIF3M_HUMAN	0.27471	0.58694	-0.152777	0.152777	16.1852	16.338	1:03
sp|P59998|ARPC4_HUMAN	0.0277939	0.176028	-0.15288	0.15288	16.3477	16.5006	1:03
sp|P46940|IQGA1_HUMAN;sp|Q86VI3|IQGA3_HUMAN	0.111509	0.369629	-0.152887	0.152887	17.2263	17.3792	1:03
sp|Q9Y3E7|CHMP3_HUMAN	0.0236686	0.160663	-0.153109	0.153109	17.6539	17.807	1:03
sp|P84095|RHOG_HUMAN	0.146755	0.429318	-0.153401	0.153401	14.8244	14.9778	1:03
sp|Q96Q05|TPPC9_HUMAN	0.907951	0.966755	-0.153671	0.153671	11.6771	11.8308	1:03
sp|P61204|ARF3_HUMAN;sp|P84077|ARF1_HUMAN;sp|P84085|ARF5_HUMAN	0.0224716	0.157187	-0.15376	0.15376	19.9725	20.1262	1:03
sp|O95678|K2C75_HUMAN;sp|P02538|K2C6A_HUMAN;sp|P04259|K2C6B_HUMAN;sp|P48668|K2C6C_HUMAN	0.0752327	0.303854	-0.154328	0.154328	16.8708	17.0251	1:03
sp|Q8IYB1|M21D2_HUMAN	0.909129	0.967447	-0.154438	0.154438	10.7327	10.8872	1:03
sp|Q92817|EVPL_HUMAN	0.0953879	0.344815	-0.154475	0.154475	13.7637	13.9181	1:03
sp|Q5VZ89|DEN4C_HUMAN	0.521749	0.798251	-0.155022	0.155022	12.3857	12.5408	1:03
sp|Q9H944|MED20_HUMAN	0.268811	0.581805	-0.155212	0.155212	15.8312	15.9864	1:03
sp|P28562|DUS1_HUMAN	0.196652	0.500147	-0.155323	0.155323	15.1729	15.3282	1:03
sp|P25788|PSA3_HUMAN	0.0817252	0.317814	-0.155546	0.155546	17.9097	18.0652	1:03
sp|Q8N1G2|CMTR1_HUMAN	0.595443	0.849241	-0.15557	0.15557	12.0595	12.2151	1:03
sp|O14646|CHD1_HUMAN;sp|O14647|CHD2_HUMAN	0.0228163	0.158104	-0.155607	0.155607	15.87	16.0256	1:03
sp|O43617|TPPC3_HUMAN	0.0352134	0.201204	-0.15573	0.15573	17.7182	17.8739	1:03
sp|Q8IV36|HID1_HUMAN	0.333754	0.643037	-0.155933	0.155933	15.2539	15.4098	1:03
sp|Q9UP95|S12A4_HUMAN	0.205492	0.510625	-0.156025	0.156025	15.133	15.289	1:03
sp|Q86YP4|P66A_HUMAN	0.230481	0.54038	-0.156126	0.156126	13.0627	13.2189	1:03
sp|P50416|CPT1A_HUMAN	0.107739	0.363836	-0.15631	0.15631	15.6717	15.828	1:03
sp|P16435|NCPR_HUMAN	0.156969	0.446076	-0.156342	0.156342	16.3169	16.4732	1:03
sp|Q9Y4K4|M4K5_HUMAN	0.256308	0.569377	-0.156454	0.156454	15.2418	15.3983	1:03
sp|Q92599|SEPT8_HUMAN	0.0507369	0.24231	-0.156459	0.156459	16.1484	16.3049	1:03
sp|Q9Y6D5|BIG2_HUMAN	0.0706274	0.294363	-0.156705	0.156705	14.0736	14.2304	1:03
sp|P54577|SYYC_HUMAN	0.0961342	0.346798	-0.157124	0.157124	16.3238	16.4809	1:03
sp|Q12906|ILF3_HUMAN	0.122384	0.388669	-0.157314	0.157314	15.45	15.6073	1:03
sp|O95833|CLIC3_HUMAN	0.13835	0.41474	-0.157597	0.157597	14.3966	14.5542	1:03
sp|Q9ULC5|ACSL5_HUMAN	0.257784	0.571455	-0.157865	0.157865	14.5808	14.7386	1:03
sp|O00423|EMAL1_HUMAN	0.464386	0.75351	-0.15803	0.15803	11.9092	12.0672	1:03
sp|P42345|MTOR_HUMAN	0.0277537	0.175976	-0.15811	0.15811	14.4405	14.5986	1:03
sp|Q8TEA8|DTD1_HUMAN	0.204922	0.510278	-0.1583	0.1583	15.2651	15.4234	1:03
sp|Q9H8T0|AKTIP_HUMAN	0.0438858	0.226756	-0.158339	0.158339	16.362	16.5203	1:03
sp|P33992|MCM5_HUMAN	0.0656612	0.282338	-0.158418	0.158418	13.8013	13.9597	1:03
sp|P68363|TBA1B_HUMAN;sp|P68366|TBA4A_HUMAN;sp|Q71U36|TBA1A_HUMAN;sp|Q9BQE3|TBA1C_HUMAN	0.24418	0.557734	-0.158484	0.158484	23.5091	23.6676	1:03
sp|O60299|LZTS3_HUMAN	0.172118	0.467872	-0.158579	0.158579	14.5973	14.7559	1:03
sp|P63208|SKP1_HUMAN	0.142013	0.420829	-0.158719	0.158719	16.9533	17.112	1:03
sp|Q8TAQ2|SMRC2_HUMAN	0.224636	0.53267	-0.15875	0.15875	14.4301	14.5888	1:03
sp|Q16186|ADRM1_HUMAN	0.280996	0.592605	-0.158832	0.158832	14.4045	14.5634	1:03
sp|P17858|PFKAL_HUMAN;sp|Q01813|PFKAP_HUMAN	0.133132	0.405448	-0.158863	0.158863	15.5082	15.667	1:03
sp|B2RXF5|ZBT42_HUMAN	0.117918	0.379691	-0.159084	0.159084	18.6093	18.7684	1:03
sp|Q5T4S7|UBR4_HUMAN	0.238406	0.549529	-0.159085	0.159085	13.2114	13.3704	1:03
sp|O15498|YKT6_HUMAN	0.0747232	0.303705	-0.159489	0.159489	16.664	16.8235	1:03
sp|Q9C005|DPY30_HUMAN	0.144861	0.426506	-0.159569	0.159569	15.3478	15.5074	1:03
sp|Q6PK04|CC137_HUMAN	0.290646	0.60313	-0.159784	0.159784	6.58215	6.74194	1:03
sp|P55036|PSMD4_HUMAN	0.116485	0.378474	-0.160429	0.160429	16.497	16.6574	1:03
sp|O60763|USO1_HUMAN	0.158756	0.448487	-0.160526	0.160526	16.0265	16.1871	1:03
sp|P0DPH7|TBA3C_HUMAN;sp|P0DPH8|TBA3D_HUMAN;sp|P68363|TBA1B_HUMAN;sp|Q6PEY2|TBA3E_HUMAN;sp|Q71U36|TBA1A_HUMAN;sp|Q9BQE3|TBA1C_HUMAN	0.0887715	0.332727	-0.160556	0.160556	21.5797	21.7402	1:03
sp|O95219|SNX4_HUMAN	0.0845191	0.323712	-0.160763	0.160763	15.5151	15.6759	1:03
sp|Q9HB71|CYBP_HUMAN	0.0199533	0.148863	-0.16079	0.16079	18.1613	18.3221	1:03
sp|Q9ULA0|DNPEP_HUMAN	0.0122337	0.110486	-0.160848	0.160848	17.023	17.1838	1:03
sp|Q15293|RCN1_HUMAN	0.0393408	0.212985	-0.16093	0.16093	14.8463	15.0072	1:03
sp|O75914|PAK3_HUMAN;sp|Q13153|PAK1_HUMAN;sp|Q13177|PAK2_HUMAN	0.118752	0.381145	-0.160945	0.160945	15.9426	16.1035	1:03
sp|Q96KB5|TOPK_HUMAN	0.200613	0.504379	-0.161015	0.161015	17.3489	17.5099	1:03
sp|O95361|TRI16_HUMAN	0.0982079	0.349677	-0.161025	0.161025	14.9217	15.0828	1:03
sp|Q9NZ52|GGA3_HUMAN	0.392905	0.695352	-0.161096	0.161096	13.8237	13.9848	1:03
sp|Q15208|STK38_HUMAN	0.138973	0.415405	-0.161201	0.161201	14.8003	14.9615	1:03
sp|Q9NWS0|PIHD1_HUMAN	0.316435	0.628829	-0.161355	0.161355	11.861	12.0224	1:03
sp|O43143|DHX15_HUMAN	0.41991	0.717177	-0.161441	0.161441	16.6776	16.8391	1:03
sp|P61619|S61A1_HUMAN	0.18569	0.485854	-0.161816	0.161816	15.5205	15.6824	1:03
sp|P61088|UBE2N_HUMAN	0.024612	0.164209	-0.16197	0.16197	17.0426	17.2045	1:03
sp|Q9NRZ7|PLCC_HUMAN	0.117842	0.379691	-0.161983	0.161983	14.5908	14.7528	1:03
sp|Q9NWT1|PK1IP_HUMAN	0.074938	0.303854	-0.162179	0.162179	15.0181	15.1803	1:03
sp|Q9Y2Q5|LTOR2_HUMAN	0.555778	0.821696	-0.162299	0.162299	10.5696	10.7319	1:03
sp|Q14141|SEPT6_HUMAN;sp|Q92599|SEPT8_HUMAN;sp|Q9NVA2|SEP11_HUMAN	0.0380475	0.211652	-0.162489	0.162489	17.3862	17.5487	1:03
sp|P36543|VATE1_HUMAN	0.314853	0.628581	-0.162671	0.162671	15.3693	15.532	1:03
sp|P23193|TCEA1_HUMAN	0.068809	0.289747	-0.162819	0.162819	15.5909	15.7537	1:03
sp|P37837|TALDO_HUMAN	0.0144008	0.122596	-0.16285	0.16285	18.117	18.2799	1:03
sp|P38571|LICH_HUMAN	0.0507478	0.24231	-0.162995	0.162995	16.2757	16.4387	1:03
sp|P10301|RRAS_HUMAN;sp|P62070|RRAS2_HUMAN	0.327221	0.636992	-0.163471	0.163471	16.6882	16.8517	1:03
sp|Q9Y2G8|DJC16_HUMAN	0.397169	0.698545	-0.163487	0.163487	12.8354	12.9989	1:03
sp|O95159|ZFPL1_HUMAN	0.0969102	0.347573	-0.163522	0.163522	15.089	15.2525	1:03
sp|Q9NQ11|AT132_HUMAN	0.0174575	0.137674	-0.163759	0.163759	17.6921	17.8558	1:03
sp|P49903|SPS1_HUMAN	0.432964	0.725024	-0.163778	0.163778	13.1463	13.31	1:03
sp|P18887|XRCC1_HUMAN	0.206447	0.511936	-0.16384	0.16384	6.36398	6.52782	1:03
sp|P24941|CDK2_HUMAN	0.0642007	0.278456	-0.163948	0.163948	17.3223	17.4862	1:03
sp|Q96S44|PRPK_HUMAN	0.0936687	0.341978	-0.164181	0.164181	13.1382	13.3023	1:03
sp|Q9BVQ7|AFG2B_HUMAN	0.545221	0.813977	-0.164249	0.164249	11.0748	11.239	1:03
sp|Q9BXT5|TEX15_HUMAN;sp|Q9Y4L1|HYOU1_HUMAN	0.302385	0.61656	-0.164574	0.164574	19.484	19.6485	1:03
sp|Q6P2C8|MED27_HUMAN	0.091813	0.338353	-0.164616	0.164616	14.8664	15.031	1:03
sp|Q13617|CUL2_HUMAN	0.0302889	0.18377	-0.164637	0.164637	14.0905	14.2551	1:03
sp|P58107|EPIPL_HUMAN;sp|Q15149|PLEC_HUMAN	0.114116	0.374111	-0.16477	0.16477	17.339	17.5037	1:03
sp|Q8WYP5|ELYS_HUMAN	0.180104	0.479375	-0.165092	0.165092	11.4634	11.6285	1:03
sp|P12814|ACTN1_HUMAN;sp|P35609|ACTN2_HUMAN	0.27773	0.5893	-0.16522	0.16522	12.006	12.1712	1:03
sp|P12429|ANXA3_HUMAN	0.0442555	0.228013	-0.165334	0.165334	17.8132	17.9786	1:03
sp|O95573|ACSL3_HUMAN	0.251246	0.563519	-0.165484	0.165484	14.7024	14.8679	1:03
sp|P45983|MK08_HUMAN	0.433087	0.725024	-0.165547	0.165547	12.9655	13.131	1:03
sp|P07741|APT_HUMAN	0.177214	0.4763	-0.165551	0.165551	17.5135	17.679	1:03
sp|Q9UH62|ARMX3_HUMAN	0.0773811	0.308569	-0.165717	0.165717	15.3121	15.4778	1:03
sp|Q08357|S20A2_HUMAN	0.570774	0.832756	-0.165795	0.165795	11.5062	11.672	1:03
sp|P17980|PRS6A_HUMAN	0.0700368	0.293533	-0.16599	0.16599	17.1728	17.3388	1:03
sp|Q8TAF3|WDR48_HUMAN	0.0400039	0.214513	-0.166074	0.166074	13.3703	13.5363	1:03
sp|O75923|DYSF_HUMAN;sp|Q9NZM1|MYOF_HUMAN	0.0417963	0.220889	-0.166081	0.166081	17.4614	17.6275	1:03
sp|Q8TC07|TBC15_HUMAN	0.0772278	0.308406	-0.16616	0.16616	14.4026	14.5687	1:03
sp|Q9NQW7|XPP1_HUMAN	0.168668	0.462848	-0.166185	0.166185	16.2945	16.4607	1:03
sp|Q9Y2W1|TR150_HUMAN	0.0476385	0.234656	-0.166229	0.166229	17.8727	18.0389	1:03
sp|Q99436|PSB7_HUMAN	0.267307	0.58174	-0.16625	0.16625	16.4127	16.579	1:03
sp|Q9HCM7|FBSL_HUMAN	0.130575	0.401001	-0.166271	0.166271	18.8075	18.9738	1:03
sp|Q99470|SDF2_HUMAN	0.0332215	0.193857	-0.166311	0.166311	15.5894	15.7558	1:03
sp|O15270|SPTC2_HUMAN	0.0312156	0.187601	-0.166513	0.166513	15.9019	16.0684	1:03
sp|P36871|PGM1_HUMAN	0.271668	0.584076	-0.166532	0.166532	15.303	15.4696	1:03
sp|Q92520|FAM3C_HUMAN	0.334906	0.643589	-0.166578	0.166578	16.6942	16.8608	1:03
sp|Q9UM54|MYO6_HUMAN	0.313209	0.627217	-0.166727	0.166727	15.1309	15.2976	1:03
sp|Q9UHB9|SRP68_HUMAN	0.0582235	0.262916	-0.166773	0.166773	15.3842	15.551	1:03
sp|Q8NBZ7|UXS1_HUMAN	0.221436	0.529576	-0.166986	0.166986	13.2842	13.4512	1:03
sp|Q13561|DCTN2_HUMAN	0.227303	0.536485	-0.16701	0.16701	15.554	15.721	1:03
sp|P78324|SHPS1_HUMAN	0.300481	0.614274	-0.167045	0.167045	13.1153	13.2823	1:03
sp|Q14573|ITPR3_HUMAN	0.095052	0.344815	-0.167049	0.167049	13.367	13.534	1:03
sp|P32929|CGL_HUMAN	0.075258	0.303854	-0.167447	0.167447	15.3772	15.5446	1:03
sp|P51608|MECP2_HUMAN	0.083419	0.321307	-0.167642	0.167642	15.2717	15.4393	1:03
sp|Q0VDG4|SCRN3_HUMAN	0.287651	0.600592	-0.167652	0.167652	13.9082	14.0759	1:03
sp|P50395|GDIB_HUMAN	0.12829	0.397448	-0.167837	0.167837	17.0503	17.2181	1:03
sp|Q53H96|P5CR3_HUMAN	0.325402	0.635639	-0.168109	0.168109	13.2827	13.4508	1:03
sp|P11387|TOP1_HUMAN;sp|Q969P6|TOP1M_HUMAN	0.0202604	0.149945	-0.168298	0.168298	18.7479	18.9162	1:03
sp|P14550|AK1A1_HUMAN	0.161866	0.451755	-0.168417	0.168417	15.8124	15.9809	1:03
sp|P27824|CALX_HUMAN	0.0701893	0.293533	-0.168573	0.168573	17.6674	17.836	1:03
sp|O00471|EXOC5_HUMAN	0.0847391	0.323801	-0.168764	0.168764	15.0393	15.2081	1:03
sp|P61019|RAB2A_HUMAN	0.0732052	0.301101	-0.168866	0.168866	15.8097	15.9786	1:03
sp|O75362|ZN217_HUMAN	0.480635	0.767647	-0.169097	0.169097	13.9774	14.1465	1:03
sp|Q6P587|FAHD1_HUMAN	0.0589878	0.264194	-0.169467	0.169467	16.8859	17.0554	1:03
sp|Q9UDT6|CLIP2_HUMAN	0.333756	0.643037	-0.1699	0.1699	6.04322	6.21312	1:03
sp|Q13409|DC1I2_HUMAN	0.119455	0.381797	-0.1699	0.1699	16.8183	16.9882	1:03
sp|O15198|SMAD9_HUMAN;sp|P84022|SMAD3_HUMAN;sp|Q15796|SMAD2_HUMAN;sp|Q15797|SMAD1_HUMAN;sp|Q99717|SMAD5_HUMAN	0.39211	0.695103	-0.169933	0.169933	15.569	15.7389	1:03
sp|P60983|GMFB_HUMAN	0.0201083	0.149613	-0.169945	0.169945	15.338	15.508	1:03
sp|P21283|VATC1_HUMAN	0.0217615	0.155185	-0.170163	0.170163	14.9521	15.1223	1:03
sp|P45974|UBP5_HUMAN	0.0327917	0.192428	-0.170429	0.170429	16.0426	16.213	1:03
sp|P42025|ACTY_HUMAN;sp|P61163|ACTZ_HUMAN	0.248113	0.56069	-0.170811	0.170811	17.1334	17.3042	1:03
sp|P14618|KPYM_HUMAN;sp|P30613|KPYR_HUMAN	0.00760859	0.08163	-0.17083	0.17083	22.7894	22.9602	1:03
sp|O95342|ABCBB_HUMAN	0.150739	0.436487	-0.170925	0.170925	16.8112	16.9822	1:03
sp|P05771|KPCB_HUMAN;sp|P17252|KPCA_HUMAN	0.339357	0.647726	-0.171318	0.171318	14.0734	14.2447	1:03
sp|P14324|FPPS_HUMAN	0.00954868	0.0941536	-0.171509	0.171509	18.0664	18.2379	1:03
sp|Q16836|HCDH_HUMAN	0.0702505	0.293566	-0.171731	0.171731	16.0269	16.1986	1:03
sp|Q9NUQ7|UFSP2_HUMAN	0.085984	0.324532	-0.171743	0.171743	12.7904	12.9622	1:03
sp|Q86SF2|GALT7_HUMAN	0.0136023	0.118098	-0.171928	0.171928	14.5524	14.7243	1:03
sp|P61964|WDR5_HUMAN	0.285209	0.597969	-0.172209	0.172209	14.4542	14.6264	1:03
sp|Q9NVZ3|NECP2_HUMAN	0.105366	0.361105	-0.17229	0.17229	14.5348	14.7071	1:03
sp|O75165|DJC13_HUMAN	0.0467136	0.232654	-0.172319	0.172319	14.0155	14.1878	1:03
sp|P62191|PRS4_HUMAN	0.549542	0.815777	-0.172392	0.172392	13.8659	14.0383	1:03
sp|A0A024RBG1|NUD4B_HUMAN;sp|Q9NZJ9|NUDT4_HUMAN	0.307845	0.622149	-0.172599	0.172599	12.7068	12.8794	1:03
sp|P30536|TSPO_HUMAN	0.0645587	0.279093	-0.172607	0.172607	20.1545	20.3271	1:03
sp|Q14554|PDIA5_HUMAN	0.234901	0.546312	-0.172607	0.172607	16.1281	16.3007	1:03
sp|Q8TDZ2|MICA1_HUMAN	0.0859943	0.324532	-0.172849	0.172849	12.7908	12.9636	1:03
sp|P08727|K1C19_HUMAN;sp|Q04695|K1C17_HUMAN	0.0328365	0.192428	-0.172997	0.172997	18.601	18.7739	1:03
sp|Q9P0I2|EMC3_HUMAN	0.0465392	0.232306	-0.173283	0.173283	15.5021	15.6753	1:03
sp|P57735|RAB25_HUMAN	0.299851	0.613901	-0.173373	0.173373	12.8601	13.0335	1:03
sp|Q9NXG2|THUM1_HUMAN	0.111676	0.369629	-0.17371	0.17371	14.9499	15.1236	1:03
sp|Q96EP5|DAZP1_HUMAN	0.750064	0.936154	-0.173798	0.173798	10.2297	10.4035	1:03
sp|Q9Y2V2|CHSP1_HUMAN	0.275133	0.586963	-0.173857	0.173857	18.0167	18.1905	1:03
sp|Q9BV19|CA050_HUMAN	0.127949	0.3971	-0.174265	0.174265	14.1173	14.2915	1:03
sp|Q9BWM7|SFXN3_HUMAN	0.0936142	0.341978	-0.17443	0.17443	13.9143	14.0888	1:03
sp|Q16625|OCLN_HUMAN	0.102409	0.355274	-0.174466	0.174466	14.1011	14.2755	1:03
sp|Q7Z3T8|ZFY16_HUMAN	0.550611	0.817137	-0.174534	0.174534	11.0974	11.2719	1:03
sp|O75914|PAK3_HUMAN;sp|Q13177|PAK2_HUMAN	0.0660759	0.282682	-0.174689	0.174689	19.0796	19.2543	1:03
sp|Q99536|VAT1_HUMAN	0.183852	0.483261	-0.17469	0.17469	17.4808	17.6555	1:03
sp|O00541|PESC_HUMAN	0.0916074	0.337822	-0.174783	0.174783	14.5365	14.7113	1:03
sp|P02533|K1C14_HUMAN;sp|P08727|K1C19_HUMAN	0.0153526	0.127536	-0.174811	0.174811	19.1689	19.3437	1:03
sp|Q5W111|SPRY7_HUMAN	0.00958669	0.0941691	-0.175051	0.175051	16.9721	17.1472	1:03
sp|P48739|PIPNB_HUMAN;sp|Q00169|PIPNA_HUMAN	0.0163737	0.132406	-0.175086	0.175086	18.8939	19.069	1:03
sp|O43493|TGON2_HUMAN	0.0239635	0.161452	-0.17519	0.17519	14.2295	14.4047	1:03
sp|O60925|PFD1_HUMAN	0.0810033	0.316576	-0.175571	0.175571	16.4689	16.6445	1:03
sp|P52594|AGFG1_HUMAN	0.432793	0.725024	-0.175918	0.175918	14.317	14.4929	1:03
sp|O00429|DNM1L_HUMAN	0.085926	0.324532	-0.176144	0.176144	14.2982	14.4743	1:03
sp|Q8N5P1|ZC3H8_HUMAN	0.290693	0.60313	-0.176204	0.176204	13.2988	13.475	1:03
sp|Q9Y2G3|AT11B_HUMAN	0.0718006	0.297328	-0.176365	0.176365	6.16115	6.33752	1:03
sp|Q92572|AP3S1_HUMAN	0.132059	0.404404	-0.17683	0.17683	13.7233	13.9001	1:03
sp|Q8IY18|SMC5_HUMAN	0.0328304	0.192428	-0.176913	0.176913	14.3684	14.5453	1:03
sp|P82094|TMF1_HUMAN	0.38574	0.690385	-0.177072	0.177072	13.1442	13.3213	1:03
sp|P55957|BID_HUMAN	0.167772	0.461309	-0.177156	0.177156	13.4647	13.6419	1:03
sp|Q9NVA2|SEP11_HUMAN	0.0807174	0.316134	-0.17717	0.17717	17.5311	17.7083	1:03
sp|Q04323|UBXN1_HUMAN	0.197348	0.501219	-0.17719	0.17719	15.4796	15.6568	1:03
sp|O43739|CYH3_HUMAN;sp|Q15438|CYH1_HUMAN;sp|Q99418|CYH2_HUMAN	0.0497873	0.240271	-0.177404	0.177404	15.8736	16.051	1:03
sp|Q92925|SMRD2_HUMAN	0.0528349	0.24754	-0.177411	0.177411	7.66798	7.84539	1:03
sp|P11441|UBL4A_HUMAN	0.0627801	0.275144	-0.177492	0.177492	17.7269	17.9044	1:03
sp|P06132|DCUP_HUMAN	0.490138	0.775605	-0.177643	0.177643	11.3325	11.5101	1:03
sp|Q86UE8|TLK2_HUMAN	0.905962	0.965199	-0.17777	0.17777	6.82408	7.00185	1:03
sp|O95832|CLD1_HUMAN	0.0213123	0.153981	-0.177813	0.177813	15.6681	15.8459	1:03
sp|Q9BVS4|RIOK2_HUMAN	0.07948	0.313152	-0.17806	0.17806	16.0548	16.2329	1:03
sp|O60825|F262_HUMAN;sp|P16118|F261_HUMAN;sp|Q16875|F263_HUMAN;sp|Q16877|F264_HUMAN	0.246077	0.559043	-0.178141	0.178141	16.7085	16.8866	1:03
sp|P43686|PRS6B_HUMAN	0.00920109	0.0920433	-0.178361	0.178361	16.5608	16.7391	1:03
sp|P30044|PRDX5_HUMAN	0.0398716	0.214222	-0.178689	0.178689	17.8959	18.0746	1:03
sp|O94832|MYO1D_HUMAN	0.300822	0.614515	-0.17874	0.17874	13.2695	13.4482	1:03
sp|P04350|TBB4A_HUMAN	0.0521525	0.245439	-0.179015	0.179015	16.2174	16.3964	1:03
sp|O00754|MA2B1_HUMAN	0.0400707	0.214662	-0.179553	0.179553	13.3797	13.5593	1:03
sp|Q9UHV9|PFD2_HUMAN	0.0455528	0.230047	-0.179553	0.179553	16.9594	17.139	1:03
sp|Q13085|ACACA_HUMAN	0.0283659	0.178212	-0.179625	0.179625	15.5855	15.7651	1:03
sp|Q9UNH7|SNX6_HUMAN;sp|Q9Y5X3|SNX5_HUMAN	0.0756849	0.304736	-0.179678	0.179678	15.4769	15.6566	1:03
sp|Q7Z5J4|RAI1_HUMAN	0.87712	0.955575	-0.179939	0.179939	9.85491	10.0349	1:03
sp|O14617|AP3D1_HUMAN	0.201413	0.505317	-0.179944	0.179944	14.2329	14.4128	1:03
sp|Q14204|DYHC1_HUMAN	0.0324765	0.191957	-0.180062	0.180062	15.7323	15.9123	1:03
sp|Q9UNH6|SNX7_HUMAN	0.648164	0.888212	-0.180155	0.180155	10.0951	10.2753	1:03
sp|Q04721|NOTC2_HUMAN;sp|Q9UM47|NOTC3_HUMAN	0.0195917	0.148179	-0.180203	0.180203	15.9462	16.1264	1:03
sp|Q99873|ANM1_HUMAN;sp|Q9NR22|ANM8_HUMAN	0.0341786	0.197137	-0.180362	0.180362	19.9229	20.1033	1:03
sp|P17152|TMM11_HUMAN	0.211647	0.516712	-0.180386	0.180386	6.7306	6.91099	1:03
sp|Q9NZZ3|CHMP5_HUMAN	0.277131	0.588653	-0.180732	0.180732	12.8319	13.0127	1:03
sp|Q14498|RBM39_HUMAN;sp|Q86U06|RBM23_HUMAN	0.125169	0.392968	-0.180736	0.180736	15.3885	15.5692	1:03
sp|Q99816|TS101_HUMAN	0.248971	0.561669	-0.180799	0.180799	13.0085	13.1893	1:03
sp|Q9BZ67|FRMD8_HUMAN	0.109495	0.366385	-0.181027	0.181027	14.5574	14.7384	1:03
sp|Q9GZY4|COA1_HUMAN	0.0965376	0.347176	-0.181113	0.181113	15.8354	16.0165	1:03
sp|Q4G0J3|LARP7_HUMAN	0.255112	0.568284	-0.181293	0.181293	13.9497	14.131	1:03
sp|Q9BRL6|SRSF8_HUMAN	0.228329	0.537565	-0.181443	0.181443	12.6148	12.7962	1:03
sp|Q9UJY5|GGA1_HUMAN	0.165676	0.45836	-0.181562	0.181562	13.9189	14.1004	1:03
sp|Q86VP6|CAND1_HUMAN	0.0515999	0.244254	-0.181611	0.181611	16.5194	16.701	1:03
sp|Q14247|SRC8_HUMAN	0.0366154	0.207487	-0.181776	0.181776	17.0178	17.1996	1:03
sp|Q9BUK6|MSTO1_HUMAN	0.0523976	0.246288	-0.181875	0.181875	17.0768	17.2587	1:03
sp|P51787|KCNQ1_HUMAN	0.144188	0.425435	-0.182004	0.182004	16.4837	16.6657	1:03
sp|P25205|MCM3_HUMAN	0.0510182	0.242756	-0.182076	0.182076	13.9688	14.1509	1:03
sp|O94985|CSTN1_HUMAN	0.0299023	0.18264	-0.182094	0.182094	7.07434	7.25644	1:03
sp|O00479|HMGN4_HUMAN	0.127936	0.3971	-0.182507	0.182507	16.9962	17.1787	1:03
sp|P47755|CAZA2_HUMAN;sp|P52907|CAZA1_HUMAN	0.0103458	0.0989699	-0.182718	0.182718	15.0291	15.2118	1:03
sp|Q99961|SH3G1_HUMAN	0.0497957	0.240271	-0.182844	0.182844	16.8168	16.9996	1:03
sp|O75347|TBCA_HUMAN	0.0244507	0.163531	-0.18303	0.18303	18.6318	18.8149	1:03
sp|Q9P2K3|RCOR3_HUMAN	0.142597	0.421648	-0.183215	0.183215	12.8317	13.0149	1:03
sp|P61962|DCAF7_HUMAN	0.0888323	0.332727	-0.183571	0.183571	12.9193	13.1029	1:03
sp|Q9UPQ9|TNR6B_HUMAN	0.0391434	0.212985	-0.183621	0.183621	14.7675	14.9511	1:03
sp|Q13509|TBB3_HUMAN	0.269697	0.582347	-0.183793	0.183793	14.3318	14.5156	1:03
sp|P41240|CSK_HUMAN	0.247044	0.560081	-0.184009	0.184009	14.7541	14.9381	1:03
sp|P06733|ENOA_HUMAN;sp|P09104|ENOG_HUMAN;sp|P13929|ENOB_HUMAN	0.207716	0.512981	-0.184106	0.184106	16.9415	17.1256	1:03
sp|Q9UKK3|PARP4_HUMAN	0.108728	0.365096	-0.184293	0.184293	13.5844	13.7687	1:03
sp|P52209|6PGD_HUMAN	0.0183844	0.141385	-0.184314	0.184314	16.5268	16.7111	1:03
sp|P49427|UB2R1_HUMAN	0.266773	0.58152	-0.184365	0.184365	7.09692	7.28129	1:03
sp|Q9H1C7|CYTM1_HUMAN	0.138179	0.414613	-0.184526	0.184526	16.7301	16.9146	1:03
sp|P68363|TBA1B_HUMAN;sp|Q71U36|TBA1A_HUMAN	0.0179645	0.139326	-0.184678	0.184678	17.9363	18.1209	1:03
sp|P56545|CTBP2_HUMAN;sp|Q13363|CTBP1_HUMAN	0.0926049	0.340444	-0.184865	0.184865	17.6021	17.787	1:03
sp|P30153|2AAA_HUMAN	0.249076	0.561675	-0.185004	0.185004	17.6054	17.7904	1:03
sp|Q9HD23|MRS2_HUMAN	0.0974446	0.34849	-0.18516	0.18516	14.5828	14.768	1:03
sp|Q4G0N4|NAKD2_HUMAN	0.0509179	0.2427	-0.185174	0.185174	16.2739	16.4591	1:03
sp|P53602|MVD1_HUMAN	0.0992798	0.35116	-0.185209	0.185209	14.8494	15.0346	1:03
sp|O14818|PSA7_HUMAN	0.047773	0.234845	-0.185308	0.185308	16.6497	16.835	1:03
sp|P04424|ARLY_HUMAN	0.0215616	0.154707	-0.185466	0.185466	13.3897	13.5752	1:03
sp|P52926|HMGA2_HUMAN	0.151607	0.437454	-0.185531	0.185531	15.7448	15.9303	1:03
sp|Q08379|GOGA2_HUMAN	0.271638	0.584076	-0.185617	0.185617	13.1508	13.3364	1:03
sp|Q86V48|LUZP1_HUMAN	0.204226	0.509036	-0.186249	0.186249	13.9825	14.1688	1:03
sp|P40123|CAP2_HUMAN;sp|Q01518|CAP1_HUMAN	0.0448629	0.228742	-0.1863	0.1863	19.7809	19.9672	1:03
sp|O75937|DNJC8_HUMAN	0.0394436	0.212985	-0.186593	0.186593	16.4265	16.6131	1:03
sp|Q06830|PRDX1_HUMAN;sp|Q13162|PRDX4_HUMAN	0.00745054	0.081279	-0.186761	0.186761	21.3406	21.5274	1:03
sp|Q9H0X4|F234A_HUMAN	0.213982	0.519212	-0.187214	0.187214	12.5293	12.7165	1:03
sp|Q8NEJ9|NGDN_HUMAN	0.0249436	0.16512	-0.187295	0.187295	14.6283	14.8156	1:03
sp|Q9BYW2|SETD2_HUMAN	0.167921	0.461389	-0.187394	0.187394	12.903	13.0904	1:03
sp|P49354|FNTA_HUMAN	0.145607	0.427099	-0.187519	0.187519	14.0121	14.1997	1:03
sp|P00367|DHE3_HUMAN	0.0258577	0.167434	-0.187941	0.187941	17.3703	17.5582	1:03
sp|P02533|K1C14_HUMAN;sp|P08727|K1C19_HUMAN;sp|P08779|K1C16_HUMAN;sp|P13646|K1C13_HUMAN;sp|P19012|K1C15_HUMAN;sp|P35900|K1C20_HUMAN;sp|Q04695|K1C17_HUMAN;sp|Q8N1A0|KT222_HUMAN	0.00693479	0.0777924	-0.187998	0.187998	21.2162	21.4042	1:03
sp|P51784|UBP11_HUMAN;sp|Q13107|UBP4_HUMAN;sp|Q9Y4E8|UBP15_HUMAN	0.325064	0.635432	-0.188287	0.188287	12.4887	12.677	1:03
sp|O00625|PIR_HUMAN	0.00538763	0.066956	-0.18841	0.18841	17.435	17.6234	1:03
sp|O60664|PLIN3_HUMAN	0.0531309	0.248291	-0.18877	0.18877	16.5266	16.7153	1:03
sp|A6NHL2|TBAL3_HUMAN;sp|P0DPH7|TBA3C_HUMAN;sp|P0DPH8|TBA3D_HUMAN;sp|P68363|TBA1B_HUMAN;sp|P68366|TBA4A_HUMAN;sp|Q71U36|TBA1A_HUMAN;sp|Q9BQE3|TBA1C_HUMAN;sp|Q9NY65|TBA8_HUMAN	0.0207852	0.15195	-0.189099	0.189099	22.0069	22.196	1:03
sp|Q9NQE9|HINT3_HUMAN	0.258101	0.571693	-0.189423	0.189423	13.2171	13.4065	1:03
sp|Q9H0U3|MAGT1_HUMAN	0.0457799	0.23041	-0.190303	0.190303	16.2503	16.4406	1:03
sp|P08238|HS90B_HUMAN;sp|Q58FF7|H90B3_HUMAN;sp|Q58FF8|H90B2_HUMAN	0.00812978	0.0843837	-0.190339	0.190339	22.2773	22.4676	1:03
sp|Q8TEW0|PARD3_HUMAN	0.289116	0.60186	-0.190489	0.190489	12.7616	12.9521	1:03
sp|Q9UK39|NOCT_HUMAN	0.154685	0.442125	-0.190692	0.190692	11.8288	12.0195	1:03
sp|Q9Y385|UB2J1_HUMAN	0.0673104	0.285848	-0.190758	0.190758	14.8106	15.0013	1:03
sp|P36543|VATE1_HUMAN;sp|Q96A05|VATE2_HUMAN	0.0849349	0.324324	-0.191228	0.191228	17.3613	17.5525	1:03
sp|Q9NQC3|RTN4_HUMAN	0.107664	0.363806	-0.191239	0.191239	14.774	14.9652	1:03
sp|P84085|ARF5_HUMAN	0.0222198	0.156422	-0.191545	0.191545	17.5473	17.7389	1:03
sp|O43760|SNG2_HUMAN	0.151186	0.437158	-0.191606	0.191606	16.6288	16.8205	1:03
sp|A5YM69|ARG35_HUMAN;sp|Q12774|ARHG5_HUMAN;tr|A0A2R8YFR7|A0A2R8YFR7_HUMAN;tr|A0A5F9ZGZ6|A0A5F9ZGZ6_HUMAN	0.402028	0.701251	-0.191719	0.191719	12.8318	13.0235	1:03
sp|Q96SB8|SMC6_HUMAN	0.144748	0.426401	-0.192185	0.192185	12.2962	12.4884	1:03
sp|O94905|ERLN2_HUMAN	0.128888	0.39835	-0.192216	0.192216	14.4093	14.6015	1:03
sp|O75907|DGAT1_HUMAN	0.132199	0.404404	-0.19222	0.19222	14.2616	14.4538	1:03
sp|Q9H7E2|TDRD3_HUMAN	0.12632	0.395453	-0.192335	0.192335	12.2768	12.4692	1:03
sp|P26038|MOES_HUMAN	0.208768	0.514286	-0.192467	0.192467	17.0445	17.237	1:03
sp|P11233|RALA_HUMAN	0.0107904	0.101686	-0.192513	0.192513	17.2725	17.4651	1:03
sp|P51149|RAB7A_HUMAN	0.0338948	0.196326	-0.192856	0.192856	16.8042	16.997	1:03
sp|O60921|HUS1_HUMAN	0.0133213	0.116936	-0.193288	0.193288	16.3315	16.5248	1:03
sp|P49736|MCM2_HUMAN	0.211946	0.516998	-0.193363	0.193363	14.6672	14.8605	1:03
sp|Q49MG5|MAP9_HUMAN	0.0952007	0.344815	-0.193657	0.193657	13.575	13.7687	1:03
sp|P11413|G6PD_HUMAN	0.0998455	0.352121	-0.193813	0.193813	14.8993	15.0931	1:03
sp|O95336|6PGL_HUMAN	0.0842014	0.32287	-0.193884	0.193884	15.5005	15.6944	1:03
sp|P40763|STAT3_HUMAN	0.0230993	0.159144	-0.194045	0.194045	15.716	15.91	1:03
sp|P46940|IQGA1_HUMAN	0.00370881	0.0557947	-0.194104	0.194104	16.3166	16.5107	1:03
sp|Q06830|PRDX1_HUMAN	0.0201885	0.149945	-0.194363	0.194363	19.1434	19.3378	1:03
sp|P46379|BAG6_HUMAN	0.00442961	0.0614217	-0.194717	0.194717	13.2892	13.484	1:03
sp|A0A1B0GUS4|UB2L5_HUMAN;sp|P68036|UB2L3_HUMAN	0.120987	0.385349	-0.194768	0.194768	16.8078	17.0025	1:03
sp|O75436|VP26A_HUMAN	0.0107315	0.101598	-0.194837	0.194837	16.9799	17.1747	1:03
sp|P35998|PRS7_HUMAN	0.0931414	0.341261	-0.195038	0.195038	16.8345	17.0296	1:03
sp|P50851|LRBA_HUMAN	0.201844	0.505622	-0.195142	0.195142	13.6019	13.7971	1:03
sp|Q99584|S10AD_HUMAN	0.0975467	0.34849	-0.195189	0.195189	19.2895	19.4847	1:03
sp|Q13554|KCC2B_HUMAN;sp|Q13557|KCC2D_HUMAN;sp|Q9UQM7|KCC2A_HUMAN	0.14104	0.419075	-0.195223	0.195223	15.5714	15.7666	1:03
sp|Q8NHU2|CFA61_HUMAN	0.184969	0.484805	-0.195663	0.195663	14.4299	14.6256	1:03
sp|P63172|DYLT1_HUMAN	0.0679493	0.287671	-0.195776	0.195776	15.5477	15.7435	1:03
sp|Q00653|NFKB2_HUMAN	0.0267468	0.171774	-0.195779	0.195779	15.175	15.3708	1:03
sp|O43396|TXNL1_HUMAN	0.176926	0.475992	-0.196011	0.196011	11.6691	11.8651	1:03
sp|P10114|RAP2A_HUMAN;sp|P61225|RAP2B_HUMAN;sp|Q9Y3L5|RAP2C_HUMAN	0.202967	0.506817	-0.19619	0.19619	16.3244	16.5206	1:03
sp|O43422|P52K_HUMAN	0.270605	0.583494	-0.196311	0.196311	13.1811	13.3774	1:03
sp|P02533|K1C14_HUMAN;sp|P08727|K1C19_HUMAN;sp|P08779|K1C16_HUMAN;sp|P19012|K1C15_HUMAN;sp|Q04695|K1C17_HUMAN	0.0111833	0.103942	-0.196422	0.196422	21.1315	21.3279	1:03
sp|Q6NS38|ALKB2_HUMAN	0.0477387	0.234845	-0.196442	0.196442	16.8167	17.0132	1:03
sp|Q9Y371|SHLB1_HUMAN	0.2101	0.514905	-0.196583	0.196583	5.43315	5.62974	1:03
sp|Q6QNY0|BL1S3_HUMAN	0.886563	0.958928	-0.196817	0.196817	6.67044	6.86726	1:03
sp|Q8TBA6|GOGA5_HUMAN	0.100857	0.353122	-0.197184	0.197184	13.931	14.1282	1:03
sp|Q15428|SF3A2_HUMAN	0.239064	0.550167	-0.197185	0.197185	15.5537	15.7509	1:03
sp|P47736|RPGP1_HUMAN	0.101865	0.354764	-0.197198	0.197198	13.7313	13.9285	1:03
sp|Q5JS54|PSMG4_HUMAN	0.233581	0.544625	-0.197293	0.197293	11.3832	11.5804	1:03
sp|P02533|K1C14_HUMAN;sp|P08727|K1C19_HUMAN;sp|P08779|K1C16_HUMAN;sp|P13645|K1C10_HUMAN;sp|P19012|K1C15_HUMAN;sp|P35527|K1C9_HUMAN;sp|Q04695|K1C17_HUMAN;sp|Q99456|K1C12_HUMAN	0.0710506	0.295565	-0.197336	0.197336	23.0477	23.2451	1:03
sp|A2RRP1|NBAS_HUMAN	0.218163	0.52474	-0.197728	0.197728	12.388	12.5857	1:03
sp|P29558|RBMS1_HUMAN;sp|Q6XE24|RBMS3_HUMAN	0.20916	0.51476	-0.197778	0.197778	16.4083	16.606	1:03
sp|P10696|PPBN_HUMAN	0.0296827	0.181587	-0.19785	0.19785	15.3445	15.5424	1:03
sp|P02533|K1C14_HUMAN;sp|P08727|K1C19_HUMAN;sp|Q04695|K1C17_HUMAN	0.0168366	0.134767	-0.197949	0.197949	23.016	23.2139	1:03
sp|Q14914|PTGR1_HUMAN	0.11288	0.372938	-0.198037	0.198037	12.5824	12.7805	1:03
sp|O14772|FPGT_HUMAN	0.0939355	0.342287	-0.198583	0.198583	14.9193	15.1179	1:03
sp|P11021|BIP_HUMAN	0.0475875	0.234656	-0.198599	0.198599	18.1837	18.3823	1:03
sp|Q8NHP8|PLBL2_HUMAN	0.00694757	0.0777924	-0.198671	0.198671	16.9746	17.1733	1:03
sp|Q9NQ48|LZTL1_HUMAN	0.157614	0.446884	-0.198705	0.198705	15.9538	16.1525	1:03
sp|P46063|RECQ1_HUMAN	0.0247441	0.164495	-0.198857	0.198857	14.9089	15.1077	1:03
sp|P26639|SYTC_HUMAN	0.0215467	0.154707	-0.199424	0.199424	17.0733	17.2727	1:03
sp|P45983|MK08_HUMAN;sp|P45984|MK09_HUMAN;sp|P53779|MK10_HUMAN	0.116156	0.37814	-0.200421	0.200421	14.4801	14.6805	1:03
sp|Q06481|APLP2_HUMAN	0.160685	0.451061	-0.20052	0.20052	5.46225	5.66277	1:03
sp|A2RUC4|TYW5_HUMAN	0.00394762	0.0581137	-0.200619	0.200619	14.5942	14.7948	1:03
sp|Q96RU3|FNBP1_HUMAN	0.329033	0.638431	-0.201193	0.201193	12.0596	12.2608	1:03
sp|O43301|HS12A_HUMAN	0.905941	0.965199	-0.201264	0.201264	8.67271	8.87397	1:03
sp|Q9H6F5|CCD86_HUMAN	0.0282263	0.177785	-0.20141	0.20141	14.8672	15.0686	1:03
sp|P54578|UBP14_HUMAN	0.00973203	0.0951972	-0.201609	0.201609	16.9035	17.1051	1:03
sp|O95678|K2C75_HUMAN;sp|P02538|K2C6A_HUMAN;sp|P48668|K2C6C_HUMAN	0.104346	0.358753	-0.202148	0.202148	15.3053	15.5074	1:03
sp|Q16864|VATF_HUMAN	0.0834706	0.321307	-0.20231	0.20231	16.7619	16.9642	1:03
sp|Q9Y6I4|UBP3_HUMAN	0.254181	0.567752	-0.202381	0.202381	12.363	12.5654	1:03
sp|O14684|PTGES_HUMAN	0.0147275	0.124798	-0.202397	0.202397	14.1587	14.3611	1:03
sp|Q14192|FHL2_HUMAN	0.01495	0.125687	-0.202646	0.202646	18.5844	18.7871	1:03
sp|P78368|KC1G2_HUMAN;sp|Q9HCP0|KC1G1_HUMAN;sp|Q9Y6M4|KC1G3_HUMAN	0.00771647	0.0816399	-0.202893	0.202893	17.3792	17.5821	1:03
sp|Q9Y5J6|T10B_HUMAN	0.212421	0.517483	-0.202937	0.202937	12.5035	12.7065	1:03
sp|Q9Y580|RBM7_HUMAN	0.0913171	0.337204	-0.20295	0.20295	12.8943	13.0972	1:03
sp|Q9H479|FN3K_HUMAN	0.0564752	0.258421	-0.20307	0.20307	14.5488	14.7519	1:03
sp|P06400|RB_HUMAN	0.00263526	0.0447994	-0.203285	0.203285	13.7649	13.9682	1:03
sp|P07900|HS90A_HUMAN;sp|P08238|HS90B_HUMAN;sp|Q14568|HS902_HUMAN;sp|Q58FF7|H90B3_HUMAN;sp|Q58FG1|HS904_HUMAN	0.111418	0.369629	-0.203367	0.203367	20.8266	21.03	1:03
sp|P06753|TPM3_HUMAN;sp|P07951|TPM2_HUMAN;sp|P67936|TPM4_HUMAN	0.0372621	0.209447	-0.203436	0.203436	18.7747	18.9782	1:03
sp|Q9NWZ5|UCKL1_HUMAN	0.0827592	0.320473	-0.203755	0.203755	13.314	13.5177	1:03
sp|Q9UGJ0|AAKG2_HUMAN	0.0196858	0.148612	-0.203983	0.203983	14.8641	15.0681	1:03
sp|Q03154|ACY1_HUMAN	0.162483	0.452661	-0.204006	0.204006	13.3026	13.5066	1:03
sp|Q9H4I3|TRABD_HUMAN	0.100236	0.352818	-0.204047	0.204047	16.7089	16.913	1:03
sp|P09874|PARP1_HUMAN	0.130263	0.400649	-0.204054	0.204054	16.2754	16.4795	1:03
sp|Q96GQ7|DDX27_HUMAN	0.070505	0.294182	-0.204066	0.204066	15.0715	15.2756	1:03
sp|Q96S06|LMF1_HUMAN	0.214457	0.519675	-0.204411	0.204411	12.0952	12.2997	1:03
sp|Q96BM9|ARL8A_HUMAN;sp|Q9NVJ2|ARL8B_HUMAN	0.0431437	0.224765	-0.204542	0.204542	18.3925	18.597	1:03
sp|P05455|LA_HUMAN	0.020361	0.150232	-0.204758	0.204758	17.23	17.4348	1:03
sp|Q96KP1|EXOC2_HUMAN	0.176674	0.475548	-0.204869	0.204869	14.5975	14.8024	1:03
sp|Q96F24|NRBF2_HUMAN	0.0475731	0.234656	-0.205123	0.205123	13.318	13.5231	1:03
sp|Q9H313|TTYH1_HUMAN	0.00405973	0.0584014	-0.205203	0.205203	18.0215	18.2267	1:03
sp|P17174|AATC_HUMAN	0.0422775	0.222581	-0.205409	0.205409	14.9806	15.186	1:03
sp|Q9BY32|ITPA_HUMAN	0.115267	0.376927	-0.205607	0.205607	14.3686	14.5742	1:03
sp|P47756|CAPZB_HUMAN	0.198185	0.501948	-0.205714	0.205714	17.4983	17.7041	1:03
sp|Q00765|REEP5_HUMAN	0.526316	0.800332	-0.206044	0.206044	16.4384	16.6444	1:03
sp|P08238|HS90B_HUMAN	0.0596317	0.265777	-0.206121	0.206121	18.8878	19.094	1:03
sp|P02545|LMNA_HUMAN;sp|P20700|LMNB1_HUMAN;sp|Q03252|LMNB2_HUMAN	0.0256123	0.167333	-0.206463	0.206463	18.0713	18.2778	1:03
sp|Q15643|TRIPB_HUMAN	0.0394093	0.212985	-0.206669	0.206669	12.3335	12.5402	1:03
sp|P30626|SORCN_HUMAN	0.013122	0.116027	-0.206682	0.206682	15.1758	15.3825	1:03
sp|O43432|IF4G3_HUMAN;sp|Q04637|IF4G1_HUMAN	0.0393287	0.212985	-0.207479	0.207479	17.9005	18.108	1:03
sp|Q14320|FA50A_HUMAN	0.00644407	0.0746506	-0.207957	0.207957	15.2837	15.4916	1:03
sp|P20339|RAB5A_HUMAN	0.150221	0.435513	-0.208071	0.208071	15.3927	15.6007	1:03
sp|P35610|SOAT1_HUMAN	0.00423465	0.059929	-0.20837	0.20837	15.8238	16.0321	1:03
sp|P24864|CCNE1_HUMAN	0.195464	0.498973	-0.208644	0.208644	6.39034	6.59898	1:03
sp|Q15532|SSXT_HUMAN	0.219701	0.527494	-0.208656	0.208656	15.274	15.4827	1:03
sp|P61604|CH10_HUMAN	0.0498409	0.240278	-0.208679	0.208679	20.0136	20.2223	1:03
sp|Q9Y6N5|SQOR_HUMAN	0.184556	0.48452	-0.208774	0.208774	14.8682	15.077	1:03
sp|Q9UPN3|MACF1_HUMAN	0.00121888	0.0283596	-0.208994	0.208994	14.5624	14.7714	1:03
sp|P01023|A2MG_HUMAN;sp|P20742|PZP_HUMAN	0.0852873	0.324348	-0.209158	0.209158	17.3525	17.5617	1:03
sp|P10599|THIO_HUMAN	0.191004	0.491981	-0.209186	0.209186	18.6557	18.8648	1:03
sp|P28072|PSB6_HUMAN	0.137809	0.414181	-0.209248	0.209248	18.3903	18.5996	1:03
sp|Q15758|AAAT_HUMAN	0.0989945	0.350696	-0.20933	0.20933	16.0874	16.2967	1:03
sp|P41250|GARS_HUMAN	0.0220241	0.15622	-0.209348	0.209348	16.8225	17.0319	1:03
sp|O15131|IMA6_HUMAN;sp|P52294|IMA5_HUMAN	0.016397	0.132406	-0.209602	0.209602	13.3278	13.5374	1:03
sp|O00267|SPT5H_HUMAN	0.00927683	0.0924484	-0.209859	0.209859	14.6669	14.8768	1:03
sp|A2RTX5|SYTC2_HUMAN;sp|P26639|SYTC_HUMAN	0.0435334	0.225937	-0.210009	0.210009	15.9651	16.1751	1:03
sp|Q93050|VPP1_HUMAN	0.0166823	0.13394	-0.210236	0.210236	15.2585	15.4688	1:03
sp|Q5VYK3|ECM29_HUMAN	0.00456952	0.0628551	-0.21048	0.21048	14.9711	15.1815	1:03
sp|Q9UMX1|SUFU_HUMAN	0.456206	0.746017	-0.210793	0.210793	11.3093	11.5201	1:03
sp|O95865|DDAH2_HUMAN	0.0567572	0.258787	-0.211006	0.211006	13.7253	13.9363	1:03
sp|Q86X55|CARM1_HUMAN	0.0491754	0.238747	-0.211052	0.211052	16.4549	16.6659	1:03
sp|P60174|TPIS_HUMAN	0.0333553	0.194019	-0.211231	0.211231	18.9203	19.1315	1:03
sp|O95757|HS74L_HUMAN;sp|Q92598|HS105_HUMAN	0.0894613	0.333717	-0.21132	0.21132	16.5594	16.7707	1:03
sp|P51798|CLCN7_HUMAN	0.0181708	0.140529	-0.211685	0.211685	15.894	16.1057	1:03
sp|O75674|TM1L1_HUMAN	0.030355	0.18377	-0.211926	0.211926	14.5481	14.76	1:03
sp|Q96IU4|ABHEB_HUMAN	0.0396168	0.213298	-0.211957	0.211957	17.0743	17.2862	1:03
sp|O00264|PGRC1_HUMAN	0.0271255	0.173395	-0.212321	0.212321	14.7658	14.9781	1:03
sp|Q8WUM4|PDC6I_HUMAN	0.0492575	0.238909	-0.213337	0.213337	15.2981	15.5114	1:03
sp|Q2M389|WASC4_HUMAN	0.0100697	0.097346	-0.213472	0.213472	15.9832	16.1966	1:03
sp|Q9Y4L1|HYOU1_HUMAN	0.0159511	0.12976	-0.213615	0.213615	16.5621	16.7757	1:03
sp|O75369|FLNB_HUMAN	0.0150406	0.125702	-0.214129	0.214129	15.8566	16.0708	1:03
sp|P34947|GRK5_HUMAN;sp|P43250|GRK6_HUMAN	0.0796662	0.313152	-0.214271	0.214271	14.2376	14.4519	1:03
sp|Q9Y266|NUDC_HUMAN	0.078755	0.311783	-0.21467	0.21467	16.7274	16.9421	1:03
sp|Q8TAD4|ZNT5_HUMAN	0.0710519	0.295565	-0.215216	0.215216	12.8658	13.0811	1:03
sp|Q4KMQ2|ANO6_HUMAN	0.0629539	0.275442	-0.215903	0.215903	12.3432	12.5591	1:03
sp|P49591|SYSC_HUMAN	0.0198738	0.14869	-0.216006	0.216006	14.206	14.422	1:03
sp|O95999|BCL10_HUMAN	0.070162	0.293533	-0.216498	0.216498	14.3697	14.5862	1:03
sp|Q13625|ASPP2_HUMAN	0.0198328	0.14869	-0.216772	0.216772	14.7456	14.9624	1:03
sp|Q9NRA8|4ET_HUMAN	0.0202894	0.149945	-0.217308	0.217308	14.7972	15.0145	1:03
sp|Q15397|PUM3_HUMAN	0.0333011	0.193909	-0.217983	0.217983	16.4709	16.6889	1:03
sp|Q9Y2G7|ZFP30_HUMAN	0.277962	0.5893	-0.218205	0.218205	13.8292	14.0474	1:03
sp|Q92888|ARHG1_HUMAN	0.116187	0.37814	-0.218243	0.218243	14.2339	14.4522	1:03
sp|G2XKQ0|SUMO5_HUMAN;sp|P63165|SUMO1_HUMAN	0.0594277	0.265436	-0.218492	0.218492	18.2541	18.4726	1:03
sp|Q96BW5|PTER_HUMAN	0.0375234	0.210033	-0.218602	0.218602	14.6075	14.8261	1:03
sp|Q9Y3B4|SF3B6_HUMAN	0.183702	0.483097	-0.218672	0.218672	14.6117	14.8304	1:03
sp|O15344|TRI18_HUMAN	0.0532068	0.248393	-0.218716	0.218716	16.519	16.7378	1:03
sp|Q9ULX3|NOB1_HUMAN	0.00182343	0.0360397	-0.218717	0.218717	16.9914	17.2101	1:03
sp|O00159|MYO1C_HUMAN	0.00779788	0.0822103	-0.218934	0.218934	15.13	15.3489	1:03
sp|P08962|CD63_HUMAN	0.00462627	0.0629855	-0.219019	0.219019	15.5962	15.8152	1:03
sp|O60879|DIAP2_HUMAN	0.196031	0.499724	-0.219045	0.219045	11.8141	12.0332	1:03
sp|Q00796|DHSO_HUMAN	0.0649119	0.279993	-0.219147	0.219147	15.3097	15.5288	1:03
sp|Q92973|TNPO1_HUMAN	0.00213165	0.0398125	-0.219559	0.219559	15.9727	16.1923	1:03
sp|Q86WQ0|NR2CA_HUMAN	0.178709	0.477321	-0.21977	0.21977	12.9609	13.1807	1:03
sp|P51116|FXR2_HUMAN;sp|Q06787|FMR1_HUMAN	0.221596	0.529728	-0.220162	0.220162	12.3143	12.5345	1:03
sp|O75340|PDCD6_HUMAN	0.072992	0.300449	-0.220256	0.220256	17.885	18.1052	1:03
sp|O60656|UD19_HUMAN;sp|P19224|UD16_HUMAN;sp|P22309|UD11_HUMAN;sp|P22310|UD14_HUMAN;sp|P35503|UD13_HUMAN;sp|P35504|UD15_HUMAN;sp|Q9HAW7|UD17_HUMAN;sp|Q9HAW8|UD110_HUMAN;sp|Q9HAW9|UD18_HUMAN	0.0878968	0.329864	-0.220449	0.220449	13.8216	14.0421	1:03
sp|Q9BZE9|ASPC1_HUMAN	0.0206868	0.151908	-0.220649	0.220649	12.8335	13.0541	1:03
sp|P20839|IMDH1_HUMAN	0.247556	0.56069	-0.220748	0.220748	5.45705	5.6778	1:03
sp|P49753|ACOT2_HUMAN;sp|Q3I5F7|ACOT6_HUMAN;sp|Q86TX2|ACOT1_HUMAN	0.431703	0.724475	-0.220787	0.220787	11.1822	11.403	1:03
sp|Q9NX46|ADPRS_HUMAN	0.0120881	0.109894	-0.220842	0.220842	14.7798	15.0007	1:03
sp|Q96KP4|CNDP2_HUMAN	0.00797629	0.0834414	-0.220997	0.220997	16.6356	16.8566	1:03
sp|Q96CN9|GCC1_HUMAN	0.190214	0.491744	-0.221002	0.221002	13.4906	13.7116	1:03
sp|Q99661|KIF2C_HUMAN	0.118765	0.381145	-0.221131	0.221131	12.5877	12.8088	1:03
sp|Q11201|SIA4A_HUMAN	0.0459297	0.230574	-0.221203	0.221203	15.2473	15.4685	1:03
sp|Q96JB2|COG3_HUMAN	0.0626963	0.275144	-0.221221	0.221221	14.2792	14.5004	1:03
sp|O75152|ZC11A_HUMAN;sp|P0DQW0|ZC11C_HUMAN	0.170412	0.465315	-0.221245	0.221245	11.4481	11.6693	1:03
sp|Q86Y37|CACL1_HUMAN	0.167567	0.461209	-0.221612	0.221612	11.5281	11.7497	1:03
sp|Q9BXK5|B2L13_HUMAN	0.00328487	0.0520252	-0.221664	0.221664	15.9018	16.1234	1:03
sp|Q8NFW8|NEUA_HUMAN	0.0566169	0.258638	-0.221793	0.221793	14.4924	14.7142	1:03
sp|A6NMY6|AXA2L_HUMAN;sp|P07355|ANXA2_HUMAN	0.0248046	0.164495	-0.222071	0.222071	19.5322	19.7542	1:03
sp|Q8NEZ5|FBX22_HUMAN	0.00955082	0.0941536	-0.222597	0.222597	15.1638	15.3864	1:03
sp|P10768|ESTD_HUMAN	0.00330429	0.0521305	-0.222672	0.222672	15.2217	15.4444	1:03
sp|O43399|TPD54_HUMAN	0.229936	0.539795	-0.222907	0.222907	15.6222	15.8451	1:03
sp|A0A1B0GTU1|ZC11B_HUMAN;sp|O75152|ZC11A_HUMAN;sp|P0DQW0|ZC11C_HUMAN	0.27487	0.586963	-0.223092	0.223092	13.0129	13.236	1:03
sp|Q15276|RABE1_HUMAN	0.0263183	0.170016	-0.223127	0.223127	14.9099	15.1331	1:03
sp|P29401|TKT_HUMAN	0.0438976	0.226756	-0.223408	0.223408	17.8502	18.0736	1:03
sp|O95674|CDS2_HUMAN	0.0429433	0.224146	-0.223424	0.223424	16.3674	16.5908	1:03
sp|O60493|SNX3_HUMAN;sp|Q9UMY4|SNX12_HUMAN	0.027985	0.176831	-0.223812	0.223812	8.31026	8.53407	1:03
sp|Q13889|TF2H3_HUMAN	0.0684602	0.2885	-0.223829	0.223829	15.571	15.7949	1:03
sp|Q9Y6I9|TX264_HUMAN	0.438488	0.729679	-0.223968	0.223968	11.0125	11.2365	1:03
sp|Q7Z460|CLAP1_HUMAN	0.00457877	0.0628551	-0.224362	0.224362	13.8258	14.0501	1:03
sp|Q96S66|CLCC1_HUMAN	0.0633327	0.276439	-0.224814	0.224814	10.9981	11.223	1:03
sp|P42858|HD_HUMAN	0.248516	0.561102	-0.224867	0.224867	11.9423	12.1671	1:03
sp|Q8TF09|DLRB2_HUMAN;sp|Q9NP97|DLRB1_HUMAN	0.00941895	0.0933564	-0.224869	0.224869	16.6294	16.8542	1:03
sp|O14530|TXND9_HUMAN	0.0198721	0.14869	-0.225396	0.225396	16.8181	17.0435	1:03
sp|Q9Y3R5|DOP1B_HUMAN	0.018288	0.141039	-0.225587	0.225587	13.6521	13.8776	1:03
sp|O75351|VPS4B_HUMAN	0.0680685	0.287784	-0.225736	0.225736	12.254	12.4798	1:03
sp|P20340|RAB6A_HUMAN;sp|Q9NRW1|RAB6B_HUMAN	0.167969	0.461389	-0.225989	0.225989	18.3578	18.5838	1:03
sp|Q01650|LAT1_HUMAN	0.0518718	0.245119	-0.22659	0.22659	19.2156	19.4422	1:03
sp|Q16563|SYPL1_HUMAN	0.0681332	0.287784	-0.227175	0.227175	17.4412	17.6684	1:03
sp|Q9H2H9|S38A1_HUMAN	0.0190457	0.145452	-0.227283	0.227283	17.1169	17.3442	1:03
sp|Q96D05|F241B_HUMAN	0.238114	0.549446	-0.227911	0.227911	13.8051	14.033	1:03
sp|O00499|BIN1_HUMAN;sp|P49418|AMPH_HUMAN;sp|Q9UBW5|BIN2_HUMAN	0.0151403	0.125963	-0.227989	0.227989	16.6902	16.9182	1:03
sp|Q15003|CND2_HUMAN	0.51336	0.793735	-0.228174	0.228174	10.9643	11.1925	1:03
sp|O60825|F262_HUMAN	0.0846398	0.323801	-0.228366	0.228366	5.7768	6.00516	1:03
sp|O60825|F262_HUMAN;sp|Q16875|F263_HUMAN	0.167377	0.460939	-0.228449	0.228449	13.0315	13.26	1:03
sp|Q8NFJ5|RAI3_HUMAN	0.101924	0.354764	-0.228545	0.228545	15.4245	15.6531	1:03
sp|Q9Y5B0|CTDP1_HUMAN	0.206945	0.512093	-0.229089	0.229089	11.8654	12.0945	1:03
sp|Q05084|ICA69_HUMAN	0.205354	0.510625	-0.229255	0.229255	12.2032	12.4324	1:03
sp|Q9UJ70|NAGK_HUMAN	0.00910839	0.0916011	-0.229667	0.229667	15.2439	15.4735	1:03
sp|Q9UJY4|GGA2_HUMAN	0.0456975	0.23041	-0.2299	0.2299	11.1079	11.3378	1:03
sp|Q9UKB1|FBW1B_HUMAN;sp|Q9Y297|FBW1A_HUMAN	0.0393388	0.212985	-0.2304	0.2304	15.0608	15.2912	1:03
sp|P49768|PSN1_HUMAN	0.158821	0.448487	-0.230607	0.230607	15.472	15.7026	1:03
sp|P10301|RRAS_HUMAN	0.124587	0.392087	-0.231128	0.231128	10.6284	10.8595	1:03
sp|Q9UQ13|SHOC2_HUMAN	0.0404573	0.215681	-0.231234	0.231234	16.2722	16.5035	1:03
sp|Q7KZ85|SPT6H_HUMAN	0.0346629	0.199094	-0.231236	0.231236	14.7202	14.9515	1:03
sp|Q9BX95|SGPP1_HUMAN	0.35948	0.665511	-0.23125	0.23125	13.4439	13.6751	1:03
sp|Q9UGU0|TCF20_HUMAN	0.166513	0.45992	-0.231253	0.231253	13.4467	13.678	1:03
sp|Q7RTP6|MICA3_HUMAN;sp|Q8TDZ2|MICA1_HUMAN	0.0905605	0.335474	-0.231301	0.231301	14.6079	14.8392	1:03
sp|Q9BVP2|GNL3_HUMAN	0.0984085	0.349975	-0.231303	0.231303	14.6267	14.858	1:03
sp|O60749|SNX2_HUMAN	0.00623364	0.0729827	-0.231552	0.231552	16.5555	16.7871	1:03
sp|O00506|STK25_HUMAN;sp|Q9P289|STK26_HUMAN	0.0119328	0.109157	-0.231648	0.231648	15.2022	15.4338	1:03
sp|Q9UJU6|DBNL_HUMAN	0.0870773	0.327473	-0.23168	0.23168	14.4641	14.6958	1:03
sp|Q8TD22|SFXN5_HUMAN	0.0129729	0.115266	-0.231907	0.231907	15.6647	15.8966	1:03
sp|A8MTJ3|GNAT3_HUMAN;sp|P04899|GNAI2_HUMAN;sp|P08754|GNAI3_HUMAN;sp|P11488|GNAT1_HUMAN;sp|P19087|GNAT2_HUMAN;sp|P63096|GNAI1_HUMAN	0.0214611	0.154616	-0.231914	0.231914	18.3116	18.5435	1:03
sp|P35520|CBS_HUMAN	0.0176494	0.138645	-0.232035	0.232035	15.9479	16.18	1:03
sp|Q9Y508|RN114_HUMAN	0.0899886	0.335314	-0.232151	0.232151	14.127	14.3592	1:03
sp|Q14137|BOP1_HUMAN	0.0150129	0.125687	-0.232236	0.232236	15.7979	16.0301	1:03
sp|Q7Z4G4|TRM11_HUMAN	0.0294933	0.18109	-0.232641	0.232641	13.7021	13.9348	1:03
sp|P68366|TBA4A_HUMAN	0.00226495	0.0410457	-0.233382	0.233382	17.1679	17.4013	1:03
sp|P33897|ABCD1_HUMAN	0.0504925	0.241721	-0.233912	0.233912	15.5303	15.7642	1:03
sp|Q96H79|ZCCHL_HUMAN	0.113026	0.372982	-0.234517	0.234517	16.1064	16.3409	1:03
sp|Q9NVX2|NLE1_HUMAN	0.0926566	0.340444	-0.234608	0.234608	14.1885	14.4231	1:03
sp|P10398|ARAF_HUMAN	0.156667	0.44593	-0.234615	0.234615	11.1778	11.4125	1:03
sp|Q13642|FHL1_HUMAN	0.074052	0.302154	-0.234627	0.234627	13.1761	13.4107	1:03
sp|Q96G23|CERS2_HUMAN	0.025917	0.167621	-0.234866	0.234866	16.9644	17.1992	1:03
sp|Q9HD26|GOPC_HUMAN	0.0750715	0.303854	-0.234866	0.234866	12.3963	12.6312	1:03
sp|Q13595|TRA2A_HUMAN	0.213963	0.519212	-0.234895	0.234895	14.7592	14.9941	1:03
sp|Q08J23|NSUN2_HUMAN	0.0140028	0.119952	-0.23504	0.23504	15.1647	15.3997	1:03
sp|Q9GZP4|PITH1_HUMAN	0.0037899	0.056516	-0.235566	0.235566	16.8732	17.1087	1:03
sp|Q9P2X0|DPM3_HUMAN	0.0389253	0.212985	-0.236046	0.236046	13.9656	14.2017	1:03
sp|A8MTJ3|GNAT3_HUMAN;sp|P04899|GNAI2_HUMAN;sp|P08754|GNAI3_HUMAN;sp|P09471|GNAO_HUMAN;sp|P11488|GNAT1_HUMAN;sp|P19087|GNAT2_HUMAN;sp|P38405|GNAL_HUMAN;sp|P63096|GNAI1_HUMAN;sp|Q5JWF2|GNAS1_HUMAN	0.00236387	0.0419378	-0.236107	0.236107	20.5521	20.7882	1:03
sp|Q9UET6|TRM7_HUMAN	0.169231	0.463927	-0.236709	0.236709	12.5427	12.7794	1:03
sp|Q8TAD8|SNIP1_HUMAN	0.00751135	0.0812824	-0.237067	0.237067	16.0887	16.3258	1:03
sp|Q9Y3C4|TPRKB_HUMAN	0.0443267	0.228114	-0.237077	0.237077	14.2614	14.4985	1:03
sp|P22681|CBL_HUMAN	0.303947	0.617223	-0.237321	0.237321	11.2935	11.5308	1:03
sp|Q04760|LGUL_HUMAN	0.032141	0.191363	-0.237713	0.237713	16.8716	17.1093	1:03
sp|O43633|CHM2A_HUMAN	0.0502104	0.24058	-0.237731	0.237731	13.3907	13.6284	1:03
sp|P31948|STIP1_HUMAN	0.0494379	0.239321	-0.237837	0.237837	17.6473	17.8851	1:03
sp|P34897|GLYM_HUMAN	0.014812	0.125127	-0.237961	0.237961	16.8512	17.0892	1:03
sp|P00492|HPRT_HUMAN;sp|Q9NRG1|PRDC1_HUMAN	0.0120775	0.109894	-0.238199	0.238199	14.377	14.6152	1:03
sp|Q86X02|CDR2L_HUMAN	0.136538	0.411713	-0.238297	0.238297	12.9548	13.1931	1:03
sp|Q5T8P6|RBM26_HUMAN;sp|Q9P2N5|RBM27_HUMAN	0.00771366	0.0816399	-0.238356	0.238356	14.4784	14.7168	1:03
sp|Q03169|TNAP2_HUMAN	0.0499587	0.240506	-0.238365	0.238365	14.1148	14.3531	1:03
sp|O43752|STX6_HUMAN	0.303592	0.617223	-0.238668	0.238668	11.716	11.9546	1:03
sp|P55072|TERA_HUMAN	0.0549791	0.254331	-0.239098	0.239098	16.6064	16.8455	1:03
sp|O60826|CCD22_HUMAN	0.0180365	0.139688	-0.240028	0.240028	14.6132	14.8532	1:03
sp|P60903|S10AA_HUMAN	0.000626119	0.0192068	-0.240456	0.240456	19.8884	20.1289	1:03
sp|O00629|IMA3_HUMAN	0.0380894	0.211652	-0.240518	0.240518	16.7138	16.9543	1:03
sp|O60504|VINEX_HUMAN	0.892765	0.960226	-0.240564	0.240564	8.84088	9.08145	1:03
sp|Q9UBF2|COPG2_HUMAN;sp|Q9Y678|COPG1_HUMAN	0.396956	0.698545	-0.24074	0.24074	13.062	13.3027	1:03
sp|O75348|VATG1_HUMAN	0.0694422	0.291742	-0.240817	0.240817	15.6826	15.9234	1:03
sp|P63279|UBC9_HUMAN	0.0746887	0.303705	-0.240871	0.240871	15.3883	15.6292	1:03
sp|O95630|STABP_HUMAN	0.427578	0.720918	-0.241232	0.241232	11.4195	11.6607	1:03
sp|Q96L92|SNX27_HUMAN	0.181709	0.481223	-0.241333	0.241333	13.1795	13.4208	1:03
sp|P47914|RL29_HUMAN	0.0387007	0.212985	-0.241596	0.241596	6.64111	6.8827	1:03
sp|O43776|SYNC_HUMAN	0.00406026	0.0584014	-0.241813	0.241813	17.023	17.2648	1:03
sp|O14735|CDIPT_HUMAN	0.138056	0.41447	-0.242276	0.242276	6.32909	6.57136	1:03
sp|O00505|IMA4_HUMAN;sp|O00629|IMA3_HUMAN	0.0235477	0.160663	-0.24239	0.24239	15.6351	15.8775	1:03
sp|Q93034|CUL5_HUMAN	0.00215061	0.0398952	-0.242735	0.242735	14.434	14.6767	1:03
sp|Q99613|EIF3C_HUMAN	0.400114	0.700121	-0.243311	0.243311	10.8226	11.0659	1:03
sp|Q6UXN9|WDR82_HUMAN	0.0937405	0.342013	-0.24332	0.24332	15.4502	15.6935	1:03
sp|O00154|BACH_HUMAN	0.0031677	0.0510084	-0.243341	0.243341	15.2383	15.4817	1:03
sp|Q9UHD9|UBQL2_HUMAN	0.842597	0.946736	-0.243455	0.243455	10.5048	10.7482	1:03
sp|Q6P1N9|TATD1_HUMAN	0.341716	0.650849	-0.243552	0.243552	16.1252	16.3687	1:03
sp|Q14790|CASP8_HUMAN	0.03739	0.209713	-0.243594	0.243594	15.4658	15.7094	1:03
sp|Q969V6|MRTFA_HUMAN	0.154499	0.442081	-0.244068	0.244068	10.3653	10.6093	1:03
sp|P29353|SHC1_HUMAN	0.313107	0.627217	-0.24411	0.24411	11.9534	12.1975	1:03
sp|O94851|MICA2_HUMAN	0.0553375	0.255558	-0.244421	0.244421	13.9551	14.1995	1:03
sp|P50552|VASP_HUMAN	0.00852905	0.0877023	-0.244764	0.244764	15.3456	15.5904	1:03
sp|Q53FV1|ORML2_HUMAN	0.890841	0.959749	-0.244822	0.244822	8.25934	8.50416	1:03
sp|Q9UNF1|MAGD2_HUMAN	0.0263807	0.170219	-0.245126	0.245126	14.6909	14.9361	1:03
sp|Q15650|TRIP4_HUMAN	0.0419869	0.221653	-0.245152	0.245152	12.4232	12.6684	1:03
sp|P46926|GNPI1_HUMAN	0.02572	0.167333	-0.245593	0.245593	17.2923	17.5379	1:03
sp|Q86VP1|TAXB1_HUMAN	0.00881076	0.0894268	-0.245641	0.245641	12.9961	13.2417	1:03
sp|P05166|PCCB_HUMAN	0.31144	0.625271	-0.245937	0.245937	11.8563	12.1022	1:03
sp|P04632|CPNS1_HUMAN;sp|Q96L46|CPNS2_HUMAN	0.0438672	0.226756	-0.246139	0.246139	15.9023	16.1484	1:03
sp|Q9H6Y2|WDR55_HUMAN	0.020721	0.151908	-0.246165	0.246165	15.7867	16.0328	1:03
sp|Q9UHA3|RLP24_HUMAN	0.0282977	0.177987	-0.246195	0.246195	15.9826	16.2288	1:03
sp|P09086|PO2F2_HUMAN;sp|P14859|PO2F1_HUMAN;sp|Q9UKI9|PO2F3_HUMAN	0.395593	0.697917	-0.246307	0.246307	11.8567	12.103	1:03
sp|Q96HE9|PRR11_HUMAN	0.162344	0.452661	-0.246384	0.246384	11.6429	11.8893	1:03
sp|Q7L7X3|TAOK1_HUMAN	0.28767	0.600592	-0.246435	0.246435	12.1324	12.3788	1:03
sp|Q6PCE3|PGM2L_HUMAN	0.00783492	0.0824168	-0.246454	0.246454	16.0112	16.2576	1:03
sp|P08133|ANXA6_HUMAN	0.0584336	0.263215	-0.246558	0.246558	13.6158	13.8624	1:03
sp|O75376|NCOR1_HUMAN	0.289147	0.60186	-0.246631	0.246631	11.4314	11.6781	1:03
sp|Q2TB10|ZN800_HUMAN	0.0738881	0.302154	-0.24665	0.24665	15.6314	15.878	1:03
sp|Q9H2D6|TARA_HUMAN	0.209241	0.51476	-0.246674	0.246674	12.701	12.9476	1:03
sp|O15375|MOT6_HUMAN	0.00465444	0.0631051	-0.246686	0.246686	13.8503	14.097	1:03
sp|Q93099|HGD_HUMAN	0.123932	0.391169	-0.246754	0.246754	16.3271	16.5738	1:03
sp|P19823|ITIH2_HUMAN	0.0473234	0.234305	-0.246895	0.246895	14.9021	15.149	1:03
sp|P61026|RAB10_HUMAN	0.00632249	0.0737087	-0.247541	0.247541	17.4831	17.7307	1:03
sp|Q8NEF9|SRFB1_HUMAN	0.00398171	0.0581817	-0.247565	0.247565	14.5379	14.7854	1:03
sp|Q01518|CAP1_HUMAN	0.00523425	0.066643	-0.247872	0.247872	17.9458	18.1937	1:03
sp|Q9Y2H0|DLGP4_HUMAN	0.284044	0.596439	-0.247923	0.247923	11.6544	11.9024	1:03
sp|P35754|GLRX1_HUMAN	0.0468614	0.232654	-0.247941	0.247941	12.9682	13.2162	1:03
sp|Q9BZQ8|NIBA1_HUMAN	0.0514594	0.244221	-0.248313	0.248313	14.4836	14.732	1:03
sp|P39880|CUX1_HUMAN	0.12752	0.396722	-0.248355	0.248355	13.0965	13.3449	1:03
sp|P47755|CAZA2_HUMAN	0.12302	0.389441	-0.248546	0.248546	14.7098	14.9584	1:03
sp|Q9BX40|LS14B_HUMAN	0.00505228	0.065584	-0.248882	0.248882	14.6165	14.8653	1:03
sp|Q8N9T8|KRI1_HUMAN	0.133	0.405448	-0.249311	0.249311	13.9054	14.1547	1:03
sp|P11233|RALA_HUMAN;sp|P11234|RALB_HUMAN	0.0143935	0.122596	-0.249378	0.249378	15.7888	16.0382	1:03
sp|Q9Y2T3|GUAD_HUMAN	0.113086	0.372982	-0.249732	0.249732	15.8793	16.129	1:03
sp|O60568|PLOD3_HUMAN	0.00789156	0.0828538	-0.249954	0.249954	13.9347	14.1847	1:03
sp|P32119|PRDX2_HUMAN;sp|Q06830|PRDX1_HUMAN	0.0341208	0.197137	-0.249981	0.249981	18.8447	19.0947	1:03
sp|Q6P597|KLC3_HUMAN;sp|Q9NSK0|KLC4_HUMAN	0.0194259	0.147535	-0.249983	0.249983	15.8806	16.1306	1:03
sp|Q9H6R4|NOL6_HUMAN	0.00418656	0.0597101	-0.250121	0.250121	14.1869	14.4371	1:03
sp|P30622|CLIP1_HUMAN	0.142206	0.421172	-0.250191	0.250191	13.7514	14.0016	1:03
sp|P04920|B3A2_HUMAN	0.0177833	0.139005	-0.250961	0.250961	14.5185	14.7695	1:03
sp|Q9H501|ESF1_HUMAN	0.00075054	0.0206061	-0.251014	0.251014	14.6696	14.9206	1:03
sp|Q03135|CAV1_HUMAN	0.0166546	0.13394	-0.251121	0.251121	15.3559	15.607	1:03
sp|Q9NR19|ACSA_HUMAN	0.116412	0.378461	-0.251479	0.251479	15.0629	15.3144	1:03
sp|Q9Y6D5|BIG2_HUMAN;sp|Q9Y6D6|BIG1_HUMAN	0.00167643	0.0346064	-0.251814	0.251814	14.6613	14.9131	1:03
sp|Q96HY6|DDRGK_HUMAN	0.0267201	0.171774	-0.252064	0.252064	14.6909	14.943	1:03
sp|P30740|ILEU_HUMAN	0.0294441	0.18105	-0.252084	0.252084	14.9659	15.218	1:03
sp|Q92974|ARHG2_HUMAN	0.0378581	0.211474	-0.252423	0.252423	14.0096	14.262	1:03
sp|Q96EU6|RRP36_HUMAN;sp|Q9H160|ING2_HUMAN	0.103485	0.3581	-0.252629	0.252629	12.1493	12.4019	1:03
sp|Q9NR31|SAR1A_HUMAN	0.045166	0.229636	-0.252858	0.252858	17.478	17.7308	1:03
sp|P23297|S10A1_HUMAN	0.0239403	0.161452	-0.252945	0.252945	19.0329	19.2859	1:03
sp|O94808|GFPT2_HUMAN;sp|Q06210|GFPT1_HUMAN	0.101072	0.353269	-0.252973	0.252973	16.3233	16.5763	1:03
sp|P00558|PGK1_HUMAN;sp|P07205|PGK2_HUMAN	0.0428432	0.22405	-0.253113	0.253113	17.0114	17.2645	1:03
sp|O95478|NSA2_HUMAN	0.000989075	0.0251602	-0.253563	0.253563	16.7045	16.9581	1:03
sp|P16885|PLCG2_HUMAN	0.00528183	0.0666827	-0.253766	0.253766	15.4252	15.679	1:03
sp|P05106|ITB3_HUMAN	0.00679156	0.0768917	-0.254085	0.254085	13.4002	13.6543	1:03
sp|P35527|K1C9_HUMAN	0.808934	0.936154	-0.254374	0.254374	11.8818	12.1362	1:03
sp|Q96N67|DOCK7_HUMAN	0.00499416	0.0652927	-0.25443	0.25443	15.6254	15.8798	1:03
sp|P25325|THTM_HUMAN	0.00898604	0.0908699	-0.254979	0.254979	15.4644	15.7194	1:03
sp|Q9H0F6|SHRPN_HUMAN	0.0069842	0.0777924	-0.255851	0.255851	14.8018	15.0577	1:03
sp|P35270|SPRE_HUMAN	0.115972	0.37814	-0.256122	0.256122	15.5716	15.8277	1:03
sp|Q53FA7|QORX_HUMAN	0.0348513	0.199758	-0.256706	0.256706	14.5779	14.8346	1:03
sp|Q99666|RGPD5_HUMAN	0.0433217	0.225359	-0.25754	0.25754	14.3619	14.6195	1:03
sp|Q96BI3|APH1A_HUMAN	0.0223056	0.156548	-0.258001	0.258001	14.9416	15.1996	1:03
sp|Q9HCI7|MSL2_HUMAN	0.795287	0.936154	-0.258473	0.258473	10.3067	10.5651	1:03
sp|O75396|SC22B_HUMAN	0.00974337	0.0951972	-0.258835	0.258835	15.9778	16.2366	1:03
sp|P52565|GDIR1_HUMAN	0.0654159	0.281504	-0.258886	0.258886	17.3816	17.6405	1:03
sp|Q9HBL7|PLRKT_HUMAN	0.0173382	0.137181	-0.259118	0.259118	16.789	17.0481	1:03
sp|Q9H2G2|SLK_HUMAN	0.00364873	0.0550956	-0.259185	0.259185	14.5425	14.8017	1:03
sp|Q99829|CPNE1_HUMAN	0.0162641	0.13172	-0.259844	0.259844	15.384	15.6439	1:03
sp|P02545|LMNA_HUMAN	0.0257506	0.167333	-0.260009	0.260009	18.0082	18.2682	1:03
sp|P10155|RO60_HUMAN	0.100462	0.353122	-0.26112	0.26112	12.6949	12.956	1:03
sp|Q6P1N0|C2D1A_HUMAN	0.00260949	0.0445799	-0.261467	0.261467	13.1368	13.3983	1:03
sp|Q9UPU5|UBP24_HUMAN	0.00780033	0.0822103	-0.26229	0.26229	11.9362	12.1985	1:03
sp|O43291|SPIT2_HUMAN	0.00126044	0.0290801	-0.26248	0.26248	17.5192	17.7817	1:03
sp|Q5QJE6|TDIF2_HUMAN	0.0252595	0.165957	-0.262957	0.262957	13.7958	14.0588	1:03
sp|Q9H3S7|PTN23_HUMAN	0.0237145	0.160726	-0.263451	0.263451	12.7693	13.0328	1:03
sp|Q9GZY8|MFF_HUMAN	0.0962934	0.346947	-0.263545	0.263545	13.025	13.2886	1:03
sp|Q96F63|CCD97_HUMAN	0.0154318	0.127798	-0.26355	0.26355	14.1203	14.3839	1:03
sp|O60547|GMDS_HUMAN	0.296987	0.609985	-0.263659	0.263659	12.0929	12.3566	1:03
sp|P57772|SELB_HUMAN	0.0302763	0.18377	-0.263808	0.263808	12.8906	13.1544	1:03
sp|P09525|ANXA4_HUMAN	0.00770718	0.0816399	-0.264178	0.264178	17.4043	17.6685	1:03
sp|P49902|5NTC_HUMAN	0.0920987	0.339178	-0.264304	0.264304	13.2722	13.5365	1:03
sp|Q92643|GPI8_HUMAN	0.034605	0.19897	-0.26445	0.26445	13.1406	13.405	1:03
sp|Q969G3|SMCE1_HUMAN	0.0166008	0.133855	-0.264739	0.264739	15.359	15.6237	1:03
sp|Q10471|GALT2_HUMAN;sp|Q8N4A0|GALT4_HUMAN	0.00379201	0.056516	-0.265254	0.265254	15.8506	16.1159	1:03
sp|Q96RE7|NACC1_HUMAN	0.0243332	0.163015	-0.265639	0.265639	14.633	14.8986	1:03
sp|Q9Y617|SERC_HUMAN	0.00764355	0.08163	-0.265646	0.265646	16.4726	16.7382	1:03
sp|Q5EBL4|RIPL1_HUMAN	0.317684	0.62973	-0.265833	0.265833	11.5127	11.7785	1:03
sp|Q9H0W8|SMG9_HUMAN	0.0611901	0.270028	-0.26628	0.26628	12.5928	12.8591	1:03
sp|Q8IXJ6|SIR2_HUMAN	0.0332632	0.193894	-0.266429	0.266429	15.8453	16.1117	1:03
sp|P38432|COIL_HUMAN	0.0871196	0.327473	-0.266503	0.266503	12.1698	12.4363	1:03
sp|Q9H6Z4|RANB3_HUMAN	0.0625505	0.275128	-0.266946	0.266946	12.7895	13.0565	1:03
sp|Q9H0Q0|CYRIA_HUMAN	0.0275809	0.175083	-0.267062	0.267062	13.7481	14.0152	1:03
sp|Q86VQ6|TRXR3_HUMAN	0.135207	0.409726	-0.267186	0.267186	14.7309	14.9981	1:03
sp|Q92614|MY18A_HUMAN	0.0296968	0.181587	-0.267372	0.267372	13.696	13.9634	1:03
sp|Q8IUI8|CRLF3_HUMAN	0.110077	0.367214	-0.267587	0.267587	12.9894	13.257	1:03
sp|P02787|TRFE_HUMAN	0.0473645	0.234305	-0.267782	0.267782	17.0884	17.3562	1:03
sp|P50583|AP4A_HUMAN	0.0462346	0.231637	-0.267907	0.267907	15.9225	16.1904	1:03
sp|Q9Y2G5|OFUT2_HUMAN	0.0274847	0.17508	-0.268046	0.268046	14.3582	14.6263	1:03
sp|Q9BUE0|MED18_HUMAN	0.021879	0.155619	-0.268855	0.268855	19.3873	19.6562	1:03
sp|Q8IUR0|TPPC5_HUMAN	0.0243439	0.163015	-0.269143	0.269143	12.8606	13.1297	1:03
sp|Q8NDT2|RB15B_HUMAN	0.502485	0.785443	-0.269806	0.269806	11.2703	11.5401	1:03
sp|Q8TE77|SSH3_HUMAN	0.102032	0.354764	-0.270073	0.270073	15.2742	15.5443	1:03
sp|P31150|GDIA_HUMAN	0.019178	0.146084	-0.270241	0.270241	14.7498	15.0201	1:03
sp|Q7Z6E9|RBBP6_HUMAN	0.0926905	0.340444	-0.270543	0.270543	13.0098	13.2804	1:03
sp|Q04917|1433F_HUMAN	0.0463289	0.231898	-0.27079	0.27079	14.5194	14.7902	1:03
sp|Q9UK41|VPS28_HUMAN	0.00207999	0.0392549	-0.271135	0.271135	15.5465	15.8176	1:03
sp|P02538|K2C6A_HUMAN;sp|P04259|K2C6B_HUMAN;sp|P35908|K22E_HUMAN;sp|P48668|K2C6C_HUMAN	0.623227	0.867902	-0.271363	0.271363	15.1737	15.445	1:03
sp|P62714|PP2AB_HUMAN;sp|P67775|PP2AA_HUMAN	0.0337611	0.195965	-0.271592	0.271592	15.5933	15.8649	1:03
sp|Q96H20|SNF8_HUMAN	0.003239	0.0517016	-0.271863	0.271863	14.2979	14.5698	1:03
sp|Q9H1Y0|ATG5_HUMAN	0.0125232	0.112492	-0.27187	0.27187	15.7312	16.0031	1:03
sp|P42566|EPS15_HUMAN	0.123523	0.390705	-0.272321	0.272321	12.4998	12.7722	1:03
sp|P53367|ARFP1_HUMAN	0.0120204	0.109641	-0.272919	0.272919	14.3003	14.5732	1:03
sp|P19224|UD16_HUMAN	0.00401391	0.0584014	-0.273618	0.273618	16.3878	16.6614	1:03
sp|Q96D71|REPS1_HUMAN	0.231254	0.541269	-0.273846	0.273846	11.6058	11.8796	1:03
sp|O14734|ACOT8_HUMAN	0.382757	0.688649	-0.273942	0.273942	11.0855	11.3595	1:03
sp|P08238|HS90B_HUMAN;sp|P14625|ENPL_HUMAN	0.000503514	0.0166554	-0.274632	0.274632	23.685	23.9596	1:03
sp|Q92890|UFD1_HUMAN	0.00947206	0.0937136	-0.274711	0.274711	16.3125	16.5872	1:03
sp|Q9Y5M8|SRPRB_HUMAN	0.125314	0.3932	-0.274717	0.274717	14.7127	14.9874	1:03
sp|P51805|PLXA3_HUMAN;sp|Q9UIW2|PLXA1_HUMAN	0.177913	0.477147	-0.275476	0.275476	14.7334	15.0089	1:03
sp|Q9Y3E0|GOT1B_HUMAN	0.01954	0.147992	-0.275696	0.275696	7.91715	8.19285	1:03
sp|Q3KNS6|ZN829_HUMAN	0.36955	0.673945	-0.275928	0.275928	10.3889	10.6648	1:03
sp|Q96CB8|INT12_HUMAN	0.390968	0.694534	-0.276	0.276	11.5449	11.8209	1:03
sp|P57081|WDR4_HUMAN	0.000660727	0.0197177	-0.276494	0.276494	15.0011	15.2776	1:03
sp|Q92797|SYMPK_HUMAN	0.183295	0.482489	-0.276657	0.276657	11.8576	12.1342	1:03
sp|Q9H3U1|UN45A_HUMAN	0.00365231	0.0550956	-0.277089	0.277089	14.9317	15.2088	1:03
sp|Q4G148|GXLT1_HUMAN	0.00724721	0.07943	-0.277176	0.277176	16.5737	16.8509	1:03
sp|O00487|PSDE_HUMAN	0.000427573	0.015061	-0.277572	0.277572	18.2451	18.5227	1:03
sp|Q658P3|STEA3_HUMAN	0.000193193	0.00938781	-0.277587	0.277587	15.5024	15.78	1:03
sp|Q6DCA0|AMERL_HUMAN	0.0136597	0.118098	-0.278102	0.278102	12.576	12.8541	1:03
sp|O75915|PRAF3_HUMAN	0.0584206	0.263215	-0.278914	0.278914	12.4356	12.7145	1:03
sp|O43237|DC1L2_HUMAN	0.0995413	0.351725	-0.279488	0.279488	14.2251	14.5046	1:03
sp|Q5TAX3|TUT4_HUMAN;sp|Q5VYS8|TUT7_HUMAN	0.0393588	0.212985	-0.279738	0.279738	16.4148	16.6945	1:03
sp|O75832|PSD10_HUMAN	0.00481624	0.0643843	-0.280229	0.280229	15.6722	15.9525	1:03
sp|Q9H2C0|GAN_HUMAN	0.00492503	0.0651646	-0.280557	0.280557	16.5781	16.8587	1:03
sp|P16083|NQO2_HUMAN	0.006589	0.0756908	-0.280654	0.280654	16.2256	16.5062	1:03
sp|Q8N1G1|REXO1_HUMAN	0.0771683	0.308406	-0.280794	0.280794	14.6004	14.8812	1:03
sp|P18669|PGAM1_HUMAN	0.424722	0.720465	-0.28111	0.28111	11.8177	12.0988	1:03
sp|Q9HBI6|CP4FB_HUMAN	0.000345899	0.0131853	-0.281253	0.281253	6.9197	7.20095	1:03
sp|Q9NQZ7|ENTP7_HUMAN	0.328421	0.637906	-0.281327	0.281327	12.4461	12.7274	1:03
sp|O75503|CLN5_HUMAN	0.00435891	0.0610581	-0.28186	0.28186	14.9161	15.1979	1:03
sp|Q9ULC6|PADI1_HUMAN	0.00520438	0.0666136	-0.282231	0.282231	14.4354	14.7176	1:03
sp|P48739|PIPNB_HUMAN	0.00362178	0.0550956	-0.283316	0.283316	16.7754	17.0587	1:03
sp|O60337|MARH6_HUMAN	0.515393	0.794228	-0.283498	0.283498	10.5453	10.8288	1:03
sp|O00743|PPP6_HUMAN	0.085438	0.324348	-0.283506	0.283506	15.9366	16.2201	1:03
sp|Q14203|DCTN1_HUMAN	0.231447	0.541489	-0.28416	0.28416	13.9263	14.2105	1:03
sp|P36952|SPB5_HUMAN	0.0662	0.282882	-0.284502	0.284502	5.62311	5.90761	1:03
sp|Q9BTC0|DIDO1_HUMAN	0.873281	0.954901	-0.284564	0.284564	8.35159	8.63615	1:03
sp|P00441|SODC_HUMAN	0.0839424	0.322553	-0.28472	0.28472	18.6188	18.9035	1:03
sp|Q86X29|LSR_HUMAN	0.0385488	0.212949	-0.284753	0.284753	6.1042	6.38895	1:03
sp|O95834|EMAL2_HUMAN	0.00649054	0.0748953	-0.284921	0.284921	14.9422	15.2272	1:03
sp|Q9H3P7|GCP60_HUMAN	0.0295165	0.18109	-0.285263	0.285263	12.6259	12.9112	1:03
sp|Q9Y696|CLIC4_HUMAN	0.00463415	0.0629855	-0.285756	0.285756	14.9139	15.1996	1:03
sp|P07900|HS90A_HUMAN;sp|P08238|HS90B_HUMAN	0.000284068	0.0116404	-0.286002	0.286002	22.3643	22.6503	1:03
sp|Q96DB5|RMD1_HUMAN	0.0136776	0.118098	-0.286186	0.286186	15.7593	16.0455	1:03
sp|P49454|CENPF_HUMAN	0.00523739	0.066643	-0.286662	0.286662	14.246	14.5326	1:03
sp|Q9UHQ9|NB5R1_HUMAN	0.0149557	0.125687	-0.287223	0.287223	16.8938	17.181	1:03
sp|P78368|KC1G2_HUMAN;sp|Q9Y6M4|KC1G3_HUMAN	0.0179581	0.139326	-0.287475	0.287475	15.7066	15.9941	1:03
sp|O14787|TNPO2_HUMAN;sp|Q92973|TNPO1_HUMAN	0.00765607	0.08163	-0.287683	0.287683	17.6422	17.9299	1:03
sp|P26572|MGAT1_HUMAN	0.136352	0.411401	-0.287849	0.287849	13.3058	13.5936	1:03
sp|Q96T60|PNKP_HUMAN	0.00649248	0.0748953	-0.287854	0.287854	14.9629	15.2507	1:03
sp|Q96D31|ORAI1_HUMAN	0.353142	0.661796	-0.288016	0.288016	15.3015	15.5896	1:03
sp|Q15014|MO4L2_HUMAN;sp|Q9UBU8|MO4L1_HUMAN	0.00173762	0.0354694	-0.289175	0.289175	16.3602	16.6494	1:03
sp|Q9UBQ0|VPS29_HUMAN	0.0375236	0.210033	-0.289177	0.289177	19.4987	19.7878	1:03
sp|Q14149|MORC3_HUMAN	0.00462934	0.0629855	-0.289179	0.289179	14.0717	14.3609	1:03
sp|P15153|RAC2_HUMAN;sp|P63000|RAC1_HUMAN	0.0459804	0.230574	-0.289934	0.289934	13.6367	13.9267	1:03
sp|Q8WVB6|CTF18_HUMAN	0.824986	0.938859	-0.289958	0.289958	11.2533	11.5432	1:03
sp|Q9UNF1|MAGD2_HUMAN;sp|Q9Y5V3|MAGD1_HUMAN	0.00572994	0.0691497	-0.290142	0.290142	17.2354	17.5256	1:03
sp|Q9BWH2|FUND2_HUMAN	0.0113077	0.104883	-0.290519	0.290519	6.57285	6.86337	1:03
sp|P02788|TRFL_HUMAN	0.045582	0.230047	-0.291033	0.291033	16.8972	17.1882	1:03
sp|P04114|APOB_HUMAN	0.00664525	0.0760189	-0.291308	0.291308	14.7146	15.0059	1:03
sp|P17066|HSP76_HUMAN;sp|P48741|HSP77_HUMAN	0.0323077	0.191532	-0.291461	0.291461	16.6883	16.9798	1:03
sp|Q9NXR7|BABA2_HUMAN	0.201256	0.505304	-0.291993	0.291993	11.7083	12.0003	1:03
sp|Q9UJ41|RABX5_HUMAN	0.223723	0.531803	-0.292062	0.292062	12.2313	12.5234	1:03
sp|O14841|OPLA_HUMAN	0.00533403	0.066956	-0.293303	0.293303	14.0318	14.3251	1:03
sp|P08727|K1C19_HUMAN	0.0034995	0.0541289	-0.294734	0.294734	17.9417	18.2365	1:03
sp|Q2TAL8|QRIC1_HUMAN	0.0472573	0.234305	-0.295256	0.295256	15.6053	15.9005	1:03
sp|Q9UHR5|S30BP_HUMAN	0.0286456	0.178945	-0.29578	0.29578	12.6725	12.9683	1:03
sp|Q6NYC1|JMJD6_HUMAN	0.131136	0.402325	-0.296148	0.296148	13.0099	13.306	1:03
sp|Q7Z569|BRAP_HUMAN	0.153617	0.440578	-0.296195	0.296195	12.2467	12.5429	1:03
sp|Q16775|GLO2_HUMAN	0.00473105	0.063672	-0.296237	0.296237	15.017	15.3133	1:03
sp|Q5TAQ9|DCAF8_HUMAN	0.000758189	0.0207125	-0.296725	0.296725	17.1142	17.411	1:03
sp|Q9NP61|ARFG3_HUMAN	0.263907	0.578027	-0.297016	0.297016	11.393	11.69	1:03
sp|P49757|NUMB_HUMAN	0.122858	0.389314	-0.297079	0.297079	14.3822	14.6793	1:03
sp|Q9H0E2|TOLIP_HUMAN	0.049979	0.240506	-0.297167	0.297167	13.7056	14.0028	1:03
sp|O15269|SPTC1_HUMAN	0.0425572	0.223207	-0.297455	0.297455	13.949	14.2465	1:03
sp|Q15382|RHEB_HUMAN	0.0356472	0.202935	-0.297585	0.297585	17.1488	17.4464	1:03
sp|Q9Y3D8|KAD6_HUMAN	0.0208349	0.15195	-0.297615	0.297615	14.1233	14.4209	1:03
sp|Q15286|RAB35_HUMAN	0.00560071	0.0680387	-0.298503	0.298503	16.2668	16.5653	1:03
sp|P61981|1433G_HUMAN	0.00303995	0.0495322	-0.298762	0.298762	16.8823	17.1811	1:03
sp|Q96CS3|FAF2_HUMAN	0.0032877	0.0520252	-0.299	0.299	16.3668	16.6658	1:03
sp|P30281|CCND3_HUMAN	0.183488	0.482767	-0.299065	0.299065	10.3818	10.6809	1:03
sp|Q9BW04|SARG_HUMAN	0.0269712	0.172796	-0.299105	0.299105	11.9704	12.2695	1:03
sp|O94876|TMCC1_HUMAN	0.00806401	0.0840218	-0.299216	0.299216	14.2168	14.5161	1:03
sp|Q9BZL4|PP12C_HUMAN	0.034113	0.197137	-0.299401	0.299401	12.3775	12.6769	1:03
sp|P31949|S10AB_HUMAN	0.0559952	0.257297	-0.299403	0.299403	14.9671	15.2665	1:03
sp|Q13177|PAK2_HUMAN;tr|Q59FN2|Q59FN2_HUMAN	0.000982884	0.0251602	-0.29948	0.29948	17.9942	18.2937	1:03
sp|P48730|KC1D_HUMAN;sp|P49674|KC1E_HUMAN	0.0423192	0.222581	-0.299596	0.299596	14.8984	15.198	1:03
sp|Q9HAN9|NMNA1_HUMAN	0.00220263	0.0403155	-0.299736	0.299736	15.2082	15.5079	1:03
sp|Q9BVK6|TMED9_HUMAN	0.0894099	0.333717	-0.300249	0.300249	16.1748	16.4751	1:03
sp|Q9UMY4|SNX12_HUMAN	0.0465797	0.232306	-0.300854	0.300854	13.088	13.3888	1:03
sp|P30408|T4S1_HUMAN	0.180838	0.480399	-0.300916	0.300916	18.5955	18.8964	1:03
sp|P06280|AGAL_HUMAN	0.135895	0.410899	-0.301424	0.301424	16.0812	16.3827	1:03
sp|P46940|IQGA1_HUMAN;sp|Q13576|IQGA2_HUMAN;sp|Q86VI3|IQGA3_HUMAN	0.0053464	0.066956	-0.301571	0.301571	15.7739	16.0755	1:03
sp|Q8WZA0|LZIC_HUMAN	0.0359202	0.203969	-0.303289	0.303289	15.2855	15.5888	1:03
sp|Q9Y5L4|TIM13_HUMAN	0.0599949	0.266287	-0.303956	0.303956	13.8024	14.1064	1:03
sp|P02511|CRYAB_HUMAN	0.0833349	0.321307	-0.303997	0.303997	11.5028	11.8068	1:03
sp|P42684|ABL2_HUMAN	0.0133394	0.116936	-0.30416	0.30416	14.212	14.5162	1:03
sp|Q15363|TMED2_HUMAN	0.013691	0.118098	-0.304746	0.304746	16.8858	17.1906	1:03
sp|Q9BRF8|CPPED_HUMAN	0.000845195	0.0226389	-0.304785	0.304785	16.4357	16.7405	1:03
sp|Q7Z4R8|CF120_HUMAN	0.0463823	0.231954	-0.304881	0.304881	12.9662	13.2711	1:03
sp|Q8IYB7|DI3L2_HUMAN	0.0198759	0.14869	-0.305124	0.305124	15.8599	16.1651	1:03
sp|Q92522|H1X_HUMAN	0.0249589	0.16512	-0.305134	0.305134	14.6792	14.9843	1:03
sp|O14562|UBFD1_HUMAN	0.00217266	0.0399	-0.30514	0.30514	14.3046	14.6098	1:03
sp|O60701|UGDH_HUMAN	0.000135147	0.00811054	-0.30588	0.30588	14.7573	15.0631	1:03
sp|Q96EU6|RRP36_HUMAN	0.00206215	0.0391809	-0.306049	0.306049	15.004	15.3101	1:03
sp|Q9Y2X0|MED16_HUMAN	0.051135	0.243102	-0.306287	0.306287	13.0045	13.3108	1:03
sp|Q6ZRV2|FA83H_HUMAN	0.0572839	0.260386	-0.307501	0.307501	13.6106	13.9181	1:03
sp|Q2M2I8|AAK1_HUMAN	0.302553	0.616624	-0.307565	0.307565	12.7321	13.0396	1:03
sp|P02794|FRIH_HUMAN	0.0275607	0.175083	-0.307778	0.307778	17.062	17.3698	1:03
sp|Q86TV6|TTC7B_HUMAN	0.10812	0.364386	-0.307925	0.307925	11.9374	12.2453	1:03
sp|P48729|KC1A_HUMAN	0.0480262	0.235122	-0.308494	0.308494	14.512	14.8204	1:03
sp|P10321|HLAC_HUMAN	0.114763	0.375637	-0.308697	0.308697	14.1175	14.4262	1:03
sp|Q5TF39|MFS4B_HUMAN	0.100699	0.353122	-0.309011	0.309011	12.8863	13.1953	1:03
sp|Q99961|SH3G1_HUMAN;sp|Q99962|SH3G2_HUMAN	0.00880357	0.0894268	-0.309032	0.309032	13.6174	13.9265	1:03
sp|P55199|ELL_HUMAN	0.259868	0.573528	-0.309189	0.309189	10.4185	10.7277	1:03
sp|O95747|OXSR1_HUMAN	0.0291603	0.180111	-0.30941	0.30941	14.8461	15.1555	1:03
sp|Q96MX3|ZNF48_HUMAN	0.0871314	0.327473	-0.310688	0.310688	12.7687	13.0793	1:03
sp|P46013|KI67_HUMAN	0.00669132	0.0763868	-0.310936	0.310936	14.6057	14.9166	1:03
sp|Q13596|SNX1_HUMAN	0.803367	0.936154	-0.310993	0.310993	9.75657	10.0676	1:03
sp|P07196|NFL_HUMAN;sp|P07197|NFM_HUMAN;sp|P08670|VIME_HUMAN;sp|P12036|NFH_HUMAN;sp|P17661|DESM_HUMAN;sp|Q16352|AINX_HUMAN	0.0353056	0.201521	-0.311081	0.311081	14.5801	14.8911	1:03
sp|P56385|ATP5I_HUMAN	0.0209909	0.152059	-0.31168	0.31168	14.9551	15.2667	1:03
sp|Q9UHD1|CHRD1_HUMAN	0.000606906	0.0188278	-0.311748	0.311748	16.779	17.0907	1:03
sp|P49750|YLPM1_HUMAN	0.0311091	0.187303	-0.311802	0.311802	11.6916	12.0034	1:03
sp|Q13885|TBB2A_HUMAN;sp|Q9BVA1|TBB2B_HUMAN	0.00152555	0.0333737	-0.313036	0.313036	15.4988	15.8118	1:03
sp|Q00534|CDK6_HUMAN	0.107561	0.3637	-0.313207	0.313207	13.2941	13.6073	1:03
sp|Q6P474|PDXD2_HUMAN;sp|Q6P996|PDXD1_HUMAN	0.0178916	0.139326	-0.316741	0.316741	14.134	14.4507	1:03
sp|Q96QD9|UIF_HUMAN	0.00498614	0.0652927	-0.317241	0.317241	14.02	14.3372	1:03
sp|Q9UHY1|NRBP_HUMAN	0.000481428	0.0164194	-0.317782	0.317782	15.0594	15.3771	1:03
sp|P48163|MAOX_HUMAN	0.013058	0.115834	-0.318304	0.318304	14.9012	15.2195	1:03
sp|Q53FT3|HIKES_HUMAN	0.0867956	0.327331	-0.318756	0.318756	11.9325	12.2513	1:03
sp|Q86XL3|ANKL2_HUMAN	0.00596656	0.0709142	-0.319798	0.319798	13.7851	14.1049	1:03
sp|P02686|MBP_HUMAN	0.350531	0.65849	-0.320974	0.320974	10.2248	10.5458	1:03
sp|Q92783|STAM1_HUMAN	0.017075	0.136442	-0.32098	0.32098	15.0727	15.3937	1:03
sp|Q8TDD1|DDX54_HUMAN	0.0157348	0.129148	-0.321943	0.321943	14.6839	15.0058	1:03
sp|P31947|1433S_HUMAN	0.0221342	0.15622	-0.322242	0.322242	15.8398	16.1621	1:03
sp|Q9BTM9|URM1_HUMAN	0.0573947	0.260673	-0.322621	0.322621	11.6588	11.9814	1:03
sp|P54619|AAKG1_HUMAN	0.00336337	0.0526161	-0.323063	0.323063	15.9061	16.2292	1:03
sp|O75143|ATG13_HUMAN	0.00529478	0.0666827	-0.323546	0.323546	12.8441	13.1677	1:03
sp|Q969T9|WBP2_HUMAN	0.000282019	0.0116404	-0.323787	0.323787	17.0005	17.3243	1:03
sp|Q9UKY7|CDV3_HUMAN	0.00486883	0.0648901	-0.323913	0.323913	13.5399	13.8638	1:03
sp|P07108|ACBP_HUMAN	0.0951676	0.344815	-0.324861	0.324861	18.0245	18.3494	1:03
sp|Q12974|TP4A2_HUMAN;sp|Q93096|TP4A1_HUMAN	0.0021149	0.0397259	-0.324989	0.324989	15.3552	15.6802	1:03
sp|P51532|SMCA4_HUMAN	0.0391542	0.212985	-0.327255	0.327255	13.9	14.2272	1:03
sp|Q9Y394|DHRS7_HUMAN	0.00271686	0.0454826	-0.327371	0.327371	14.5758	14.9031	1:03
sp|Q15257|PTPA_HUMAN	0.0207599	0.15195	-0.327666	0.327666	12.6895	13.0171	1:03
sp|P61086|UBE2K_HUMAN	0.0109971	0.102871	-0.327698	0.327698	15.0451	15.3728	1:03
sp|P86790|CCZ1B_HUMAN;sp|P86791|CCZ1_HUMAN	0.0416506	0.220331	-0.328742	0.328742	14.2884	14.6172	1:03
sp|Q96PC5|MIA2_HUMAN;sp|Q96RT6|CTGE2_HUMAN	0.02515	0.165784	-0.32877	0.32877	14.9226	15.2514	1:03
sp|Q9NVD7|PARVA_HUMAN	0.0910039	0.336274	-0.329621	0.329621	14.4019	14.7315	1:03
sp|Q9NYF8|BCLF1_HUMAN	0.0835012	0.321307	-0.330703	0.330703	15.564	15.8947	1:03
sp|Q9BUP3|HTAI2_HUMAN	0.0011553	0.027689	-0.331672	0.331672	15.9889	16.3206	1:03
sp|P07900|HS90A_HUMAN;sp|P08238|HS90B_HUMAN;sp|Q14568|HS902_HUMAN;sp|Q58FF8|H90B2_HUMAN	0.00228538	0.0411444	-0.331977	0.331977	22.1232	22.4552	1:03
sp|Q92575|UBXN4_HUMAN	0.00072139	0.0201865	-0.333199	0.333199	15.0161	15.3493	1:03
sp|Q53T59|H1BP3_HUMAN	0.0171518	0.136692	-0.333344	0.333344	14.4311	14.7645	1:03
sp|P11021|BIP_HUMAN;sp|P11142|HSP7C_HUMAN;sp|P34931|HS71L_HUMAN;sp|P54652|HSP72_HUMAN	9.28895e-05	0.0062521	-0.333799	0.333799	20.3372	20.671	1:03
sp|Q9BXS6|NUSAP_HUMAN	0.0149714	0.125687	-0.335001	0.335001	13.5076	13.8426	1:03
sp|Q9Y6K9|NEMO_HUMAN	0.114004	0.374111	-0.335348	0.335348	12.6752	13.0105	1:03
sp|Q96CP7|TLCD1_HUMAN	0.0706557	0.294363	-0.335387	0.335387	14.2583	14.5937	1:03
sp|Q8NEZ2|VP37A_HUMAN	0.0108863	0.102008	-0.336298	0.336298	13.9321	14.2684	1:03
sp|P0DP23|CALM1_HUMAN;sp|P0DP24|CALM2_HUMAN;sp|P0DP25|CALM3_HUMAN	0.182139	0.48152	-0.33637	0.33637	12.4141	12.7505	1:03
sp|Q9P031|TAP26_HUMAN	0.0488044	0.237575	-0.336505	0.336505	16.2755	16.612	1:03
sp|P30622|CLIP1_HUMAN;sp|Q9UDT6|CLIP2_HUMAN	0.00182463	0.0360397	-0.337176	0.337176	15.2709	15.6081	1:03
sp|O15031|PLXB2_HUMAN	0.000145147	0.00830208	-0.337728	0.337728	15.0083	15.346	1:03
sp|Q9Y312|AAR2_HUMAN	0.0350861	0.200685	-0.337848	0.337848	13.7577	14.0955	1:03
sp|Q99626|CDX2_HUMAN	0.0158093	0.12918	-0.338019	0.338019	14.3554	14.6935	1:03
sp|O75063|XYLK_HUMAN	0.0520414	0.245439	-0.338668	0.338668	13.2478	13.5864	1:03
sp|Q5VIR6|VPS53_HUMAN	0.00440189	0.0613471	-0.339526	0.339526	13.4749	13.8145	1:03
sp|Q02790|FKBP4_HUMAN	0.00695691	0.0777924	-0.343188	0.343188	17.7398	18.083	1:03
sp|Q13885|TBB2A_HUMAN	0.042632	0.223371	-0.343535	0.343535	13.4751	13.8186	1:03
sp|Q13099|IFT88_HUMAN	0.199542	0.503243	-0.344028	0.344028	11.3943	11.7384	1:03
sp|Q9P1Z9|CC180_HUMAN	0.00764898	0.08163	-0.344631	0.344631	14.543	14.8876	1:03
sp|P61587|RND3_HUMAN	0.345779	0.653812	-0.344749	0.344749	10.2278	10.5726	1:03
sp|P60468|SC61B_HUMAN	0.0127049	0.113806	-0.345301	0.345301	14.4862	14.8315	1:03
sp|P23229|ITA6_HUMAN	0.0140448	0.120125	-0.345459	0.345459	13.4407	13.7862	1:03
sp|P55010|IF5_HUMAN	0.00117479	0.0278051	-0.346184	0.346184	15.8672	16.2133	1:03
sp|Q9NY61|AATF_HUMAN	0.0749514	0.303854	-0.346484	0.346484	13.2236	13.5701	1:03
sp|Q99996|AKAP9_HUMAN	0.100848	0.353122	-0.346805	0.346805	11.9957	12.3425	1:03
sp|Q7Z5K2|WAPL_HUMAN	0.109951	0.367016	-0.347172	0.347172	14.4011	14.7483	1:03
sp|Q9H832|UBE2Z_HUMAN	0.000184466	0.00907205	-0.347506	0.347506	15.6866	16.0341	1:03
sp|O75830|SPI2_HUMAN;sp|P30740|ILEU_HUMAN;sp|P50452|SPB8_HUMAN;sp|P50453|SPB9_HUMAN	0.0632479	0.276288	-0.347525	0.347525	14.5185	14.866	1:03
sp|Q14894|CRYM_HUMAN	0.0325868	0.192402	-0.347902	0.347902	13.9064	14.2543	1:03
sp|Q9Y4B5|MTCL1_HUMAN	0.194339	0.496573	-0.3486	0.3486	11.7462	12.0948	1:03
sp|P07355|ANXA2_HUMAN	0.00201805	0.0388811	-0.348646	0.348646	19.541	19.8896	1:03
sp|Q5W0V3|FHI2A_HUMAN	0.00252715	0.0436371	-0.348704	0.348704	16.0141	16.3628	1:03
sp|P20340|RAB6A_HUMAN	0.000287932	0.0117114	-0.348735	0.348735	15.4022	15.7509	1:03
sp|Q7L5D6|GET4_HUMAN	0.0107963	0.101686	-0.348736	0.348736	14.8548	15.2036	1:03
sp|P11142|HSP7C_HUMAN;sp|P38646|GRP75_HUMAN;sp|P54652|HSP72_HUMAN	0.0280588	0.177093	-0.35029	0.35029	19.018	19.3683	1:03
sp|Q13190|STX5_HUMAN	0.000137751	0.00813326	-0.351323	0.351323	15.3823	15.7336	1:03
sp|Q92805|GOGA1_HUMAN	0.127797	0.3971	-0.351614	0.351614	9.62359	9.9752	1:03
sp|Q9H1K0|RBNS5_HUMAN	0.0879477	0.329864	-0.352846	0.352846	12.9349	13.2877	1:03
sp|O14579|COPE_HUMAN	0.0131803	0.116355	-0.353255	0.353255	14.6354	14.9887	1:03
sp|Q9BXR0|TGT_HUMAN	0.044907	0.228742	-0.353726	0.353726	11.1525	11.5062	1:03
sp|Q15057|ACAP2_HUMAN	0.00232576	0.0415984	-0.353832	0.353832	14.3591	14.7129	1:03
sp|P54652|HSP72_HUMAN	0.00281881	0.0467616	-0.354407	0.354407	16.0968	16.4512	1:03
sp|Q92922|SMRC1_HUMAN	0.0157944	0.12918	-0.357792	0.357792	15.0055	15.3633	1:03
sp|Q5J8M3|EMC4_HUMAN	0.0290791	0.180111	-0.359156	0.359156	14.2087	14.5678	1:03
sp|Q15059|BRD3_HUMAN	0.399667	0.700121	-0.359377	0.359377	10.3806	10.74	1:03
sp|Q9HCB6|SPON1_HUMAN	0.00353842	0.0542722	-0.360368	0.360368	14.1643	14.5246	1:03
sp|Q9Y6M4|KC1G3_HUMAN	0.299493	0.613397	-0.360369	0.360369	10.6407	11.0011	1:03
sp|P11142|HSP7C_HUMAN	0.0430517	0.224498	-0.360633	0.360633	18.4022	18.7628	1:03
sp|Q13637|RAB32_HUMAN	0.00284492	0.0470526	-0.361451	0.361451	15.4453	15.8068	1:03
sp|Q14657|LAGE3_HUMAN	0.00741306	0.0810859	-0.361745	0.361745	12.2386	12.6003	1:03
sp|Q9UBV8|PEF1_HUMAN	0.333917	0.643047	-0.362338	0.362338	10.6139	10.9762	1:03
sp|P17535|JUND_HUMAN	0.0971978	0.348377	-0.364135	0.364135	11.1885	11.5526	1:03
sp|Q96QC0|PP1RA_HUMAN	0.0220589	0.15622	-0.364518	0.364518	11.7551	12.1197	1:03
sp|P49757|NUMB_HUMAN;sp|Q9Y6R0|NUMBL_HUMAN	0.00612744	0.0723565	-0.36463	0.36463	18.1287	18.4933	1:03
sp|A6NDG6|PGP_HUMAN	0.0683067	0.288181	-0.364788	0.364788	13.0066	13.3714	1:03
sp|Q92542|NICA_HUMAN	0.832869	0.942362	-0.365001	0.365001	6.92889	7.29389	1:03
sp|P51151|RAB9A_HUMAN	0.00404381	0.0584014	-0.365587	0.365587	14.9526	15.3182	1:03
sp|Q03001|DYST_HUMAN;sp|Q9UPN3|MACF1_HUMAN	0.00494364	0.0652279	-0.366722	0.366722	14.1095	14.4762	1:03
sp|P30043|BLVRB_HUMAN	0.000371934	0.0136153	-0.367051	0.367051	16.755	17.1221	1:03
sp|Q9GZR2|REXO4_HUMAN	0.0367842	0.208014	-0.368498	0.368498	17.0649	17.4334	1:03
sp|O00506|STK25_HUMAN	0.0188151	0.144091	-0.368732	0.368732	16.9397	17.3084	1:03
sp|P07900|HS90A_HUMAN;sp|P08238|HS90B_HUMAN;sp|Q58FF6|H90B4_HUMAN;sp|Q58FF7|H90B3_HUMAN;sp|Q58FF8|H90B2_HUMAN	4.12325e-05	0.00383741	-0.369541	0.369541	21.2427	21.6123	1:03
sp|Q5TDH0|DDI2_HUMAN	0.0347866	0.199596	-0.369865	0.369865	14.7156	15.0854	1:03
sp|P51452|DUS3_HUMAN	0.00865778	0.0883641	-0.370024	0.370024	12.6204	12.9904	1:03
sp|Q9ULW0|TPX2_HUMAN	0.00163862	0.0343476	-0.371749	0.371749	14.4497	14.8215	1:03
sp|Q9NX09|DDIT4_HUMAN	0.0237386	0.160726	-0.372708	0.372708	6.64354	7.01624	1:03
sp|O00418|EF2K_HUMAN	0.020383	0.150232	-0.37377	0.37377	13.9343	14.3081	1:03
sp|P08238|HS90B_HUMAN;sp|Q58FF8|H90B2_HUMAN	0.000645587	0.0195191	-0.374005	0.374005	19.7423	20.1163	1:03
sp|Q96GC9|VMP1_HUMAN	0.00746032	0.081279	-0.375371	0.375371	12.3391	12.7145	1:03
sp|O75152|ZC11A_HUMAN	0.0452755	0.229798	-0.376865	0.376865	13.2533	13.6301	1:03
sp|Q9NVH1|DJC11_HUMAN	0.0336122	0.195307	-0.37746	0.37746	13.9985	14.376	1:03
sp|Q9UMD9|COHA1_HUMAN	0.115323	0.376927	-0.378045	0.378045	11.9309	12.309	1:03
sp|Q9Y3X0|CCDC9_HUMAN	0.00166125	0.0345085	-0.379086	0.379086	13.7083	14.0873	1:03
sp|Q9H4A3|WNK1_HUMAN	0.25093	0.563497	-0.379261	0.379261	10.3108	10.6901	1:03
sp|P40616|ARL1_HUMAN	0.000366597	0.0135099	-0.381134	0.381134	14.5052	14.8863	1:03
sp|P49588|SYAC_HUMAN	0.000184229	0.00907205	-0.383854	0.383854	15.2372	15.6211	1:03
sp|P51151|RAB9A_HUMAN;sp|Q9NP90|RAB9B_HUMAN	8.02781e-05	0.0058001	-0.384243	0.384243	15.6193	16.0035	1:03
sp|Q99611|SPS2_HUMAN	0.00148845	0.0328237	-0.385194	0.385194	13.4105	13.7957	1:03
sp|P31941|ABC3A_HUMAN;sp|Q9UH17|ABC3B_HUMAN	0.0389599	0.212985	-0.387158	0.387158	15.3457	15.7329	1:03
sp|Q96AJ9|VTI1A_HUMAN	0.0327457	0.192428	-0.387276	0.387276	12.6107	12.9979	1:03
sp|Q9NR46|SHLB2_HUMAN	0.00488943	0.065007	-0.387288	0.387288	15.5005	15.8878	1:03
sp|P78329|CP4F2_HUMAN;sp|Q08477|CP4F3_HUMAN;sp|Q9HBI6|CP4FB_HUMAN;sp|Q9HCS2|CP4FC_HUMAN	0.000599361	0.0186994	-0.38875	0.38875	16.7411	17.1299	1:03
sp|Q15121|PEA15_HUMAN	0.00352882	0.0542722	-0.389282	0.389282	16.7229	17.1122	1:03
sp|P07900|HS90A_HUMAN;sp|Q58FG0|HS905_HUMAN	0.038019	0.211652	-0.389474	0.389474	20.6399	21.0294	1:03
sp|Q9Y5U2|TSSC4_HUMAN	0.0454629	0.230047	-0.389512	0.389512	11.1903	11.5798	1:03
sp|Q9NW68|BSDC1_HUMAN	0.00466959	0.0631544	-0.390023	0.390023	13.0075	13.3976	1:03
sp|Q16181|SEPT7_HUMAN	0.000108395	0.00692091	-0.390401	0.390401	16.7536	17.144	1:03
sp|Q9H9B1|EHMT1_HUMAN	0.046804	0.232654	-0.391382	0.391382	12.6298	13.0211	1:03
sp|P04080|CYTB_HUMAN	0.00129432	0.0294901	-0.392197	0.392197	13.4076	13.7998	1:03
sp|Q13308|PTK7_HUMAN	0.0151224	0.125963	-0.394527	0.394527	17.4077	17.8022	1:03
sp|P07602|SAP_HUMAN	0.00131866	0.0299205	-0.395546	0.395546	15.3691	15.7646	1:03
sp|Q99615|DNJC7_HUMAN	0.0108346	0.101871	-0.395602	0.395602	15.4587	15.8543	1:03
sp|Q8WYQ5|DGCR8_HUMAN	0.0221321	0.15622	-0.396646	0.396646	13.4587	13.8553	1:03
sp|O75054|IGSF3_HUMAN	0.0357644	0.203294	-0.399604	0.399604	12.361	12.7607	1:03
sp|Q9UPN9|TRI33_HUMAN	0.00593254	0.0708164	-0.400671	0.400671	14.7839	15.1846	1:03
sp|O95359|TACC2_HUMAN	0.000229931	0.0105663	-0.400997	0.400997	15.4987	15.8997	1:03
sp|Q7Z2K6|ERMP1_HUMAN	0.0356015	0.202935	-0.402609	0.402609	15.828	16.2306	1:03
sp|P06703|S10A6_HUMAN	0.0393781	0.212985	-0.402815	0.402815	20.6318	21.0346	1:03
sp|P07900|HS90A_HUMAN;sp|Q58FG1|HS904_HUMAN	0.000113044	0.00713479	-0.404796	0.404796	21.8412	22.246	1:03
sp|P04062|GBA1_HUMAN	0.00323223	0.0517016	-0.40498	0.40498	17.2754	17.6804	1:03
sp|Q9HCK8|CHD8_HUMAN	0.240857	0.552903	-0.405964	0.405964	12.0373	12.4432	1:03
sp|Q9Y5X1|SNX9_HUMAN	0.0663204	0.282959	-0.408935	0.408935	11.7456	12.1546	1:03
sp|O43251|RFOX2_HUMAN;sp|Q9NWB1|RFOX1_HUMAN	0.0257473	0.167333	-0.409624	0.409624	12.572	12.9817	1:03
sp|P02538|K2C6A_HUMAN	0.116245	0.37814	-0.410016	0.410016	12.1539	12.5639	1:03
sp|P46821|MAP1B_HUMAN	2.86978e-05	0.00311101	-0.410144	0.410144	15.5263	15.9365	1:03
sp|P07900|HS90A_HUMAN;sp|P08238|HS90B_HUMAN;sp|Q58FF6|H90B4_HUMAN;sp|Q58FF7|H90B3_HUMAN;sp|Q58FG0|HS905_HUMAN	0.00217022	0.0399	-0.411126	0.411126	21.8802	22.2913	1:03
sp|P02765|FETUA_HUMAN	0.261587	0.574555	-0.41228	0.41228	13.9229	14.3352	1:03
sp|Q8WUF5|IASPP_HUMAN	0.0364509	0.206769	-0.412407	0.412407	10.8266	11.239	1:03
sp|Q9NW97|TMM51_HUMAN	0.145242	0.426756	-0.41537	0.41537	10.9168	11.3321	1:03
sp|P00734|THRB_HUMAN	0.0514286	0.244221	-0.415691	0.415691	12.9033	13.319	1:03
sp|P04259|K2C6B_HUMAN;sp|P04264|K2C1_HUMAN	0.614527	0.862933	-0.415939	0.415939	16.3841	16.8001	1:03
sp|P13196|HEM1_HUMAN	0.000978033	0.0251602	-0.416535	0.416535	14.1391	14.5556	1:03
sp|Q9Y6G9|DC1L1_HUMAN	0.00205968	0.0391809	-0.418065	0.418065	15.1933	15.6114	1:03
sp|Q9NRX6|KISHB_HUMAN	0.00812466	0.0843837	-0.41817	0.41817	17.5718	17.99	1:03
sp|Q9UKL0|RCOR1_HUMAN	0.089457	0.333717	-0.418346	0.418346	11.6892	12.1075	1:03
sp|Q8WVM7|STAG1_HUMAN	0.115811	0.378074	-0.418812	0.418812	12.1528	12.5716	1:03
sp|P0DPH7|TBA3C_HUMAN;sp|P0DPH8|TBA3D_HUMAN;sp|Q6PEY2|TBA3E_HUMAN;sp|Q71U36|TBA1A_HUMAN	0.00993371	0.0966686	-0.419312	0.419312	12.962	13.3813	1:03
sp|Q96EQ0|SGTB_HUMAN	0.00442551	0.0614217	-0.420605	0.420605	15.1941	15.6147	1:03
sp|Q03164|KMT2A_HUMAN	0.0172871	0.137173	-0.424182	0.424182	12.2696	12.6937	1:03
sp|A6NIH7|U119B_HUMAN	0.000713994	0.0201865	-0.424761	0.424761	15.4453	15.8701	1:03
sp|Q712K3|UB2R2_HUMAN	0.00111748	0.0272714	-0.425114	0.425114	13.3119	13.737	1:03
sp|Q15653|IKBB_HUMAN	0.00475732	0.0638691	-0.425387	0.425387	16.0034	16.4288	1:03
sp|O14787|TNPO2_HUMAN	0.000348183	0.0131853	-0.425638	0.425638	14.634	15.0597	1:03
sp|Q16890|TPD53_HUMAN	0.000152948	0.00848322	-0.426655	0.426655	16.1319	16.5586	1:03
sp|P07900|HS90A_HUMAN;sp|Q14568|HS902_HUMAN	0.0104518	0.0998099	-0.426791	0.426791	22.9084	23.3351	1:03
sp|Q9NNW5|WDR6_HUMAN	0.00116485	0.027689	-0.426802	0.426802	13.9834	14.4102	1:03
sp|Q14108|SCRB2_HUMAN	0.000541948	0.0174496	-0.426875	0.426875	16.15	16.5769	1:03
sp|P11142|HSP7C_HUMAN;sp|P17066|HSP76_HUMAN;sp|P54652|HSP72_HUMAN	3.13195e-05	0.00324482	-0.427749	0.427749	20.1398	20.5676	1:03
sp|P13747|HLAE_HUMAN	0.00038181	0.0138842	-0.429033	0.429033	14.2299	14.659	1:03
sp|P85298|RHG08_HUMAN	0.0928977	0.340977	-0.429691	0.429691	12.2567	12.6864	1:03
sp|O00562|PITM1_HUMAN	0.000409475	0.0147521	-0.430991	0.430991	13.1671	13.5981	1:03
sp|Q8NB16|MLKL_HUMAN	0.0711264	0.295651	-0.431037	0.431037	11.4919	11.923	1:03
sp|Q9Y5V3|MAGD1_HUMAN	0.00751985	0.0812824	-0.431499	0.431499	5.72816	6.15966	1:03
sp|Q9Y6W3|CAN7_HUMAN	0.075609	0.304736	-0.431586	0.431586	10.7925	11.224	1:03
sp|Q14320|FA50A_HUMAN;sp|Q9Y247|FA50B_HUMAN	0.145361	0.426833	-0.432609	0.432609	11.1606	11.5933	1:03
sp|P46108|CRK_HUMAN	0.00143653	0.0320651	-0.43349	0.43349	13.7924	14.2258	1:03
sp|Q92597|NDRG1_HUMAN	0.000119403	0.00736675	-0.433667	0.433667	13.1469	13.5806	1:03
sp|Q9UM22|EPDR1_HUMAN	0.048026	0.235122	-0.433846	0.433846	12.2901	12.7239	1:03
sp|O95479|G6PE_HUMAN	0.00420796	0.0597598	-0.437031	0.437031	12.985	13.4221	1:03
sp|Q04721|NOTC2_HUMAN	0.0233868	0.160121	-0.437681	0.437681	13.0787	13.5164	1:03
sp|Q6DD88|ATLA3_HUMAN	0.00181142	0.036038	-0.43829	0.43829	14.6169	15.0552	1:03
sp|Q8NC42|RN149_HUMAN	0.00540921	0.066956	-0.440893	0.440893	5.39542	5.83631	1:03
sp|O14653|GOSR2_HUMAN	0.148657	0.432888	-0.443316	0.443316	11.2075	11.6508	1:03
sp|Q9ULJ3|ZBT21_HUMAN	0.0464286	0.231974	-0.44554	0.44554	10.5469	10.9924	1:03
sp|P07900|HS90A_HUMAN;sp|P08238|HS90B_HUMAN;sp|Q58FF7|H90B3_HUMAN	0.0135571	0.117975	-0.445717	0.445717	18.5622	19.0079	1:03
sp|Q06546|GABPA_HUMAN	0.000487942	0.0164489	-0.447863	0.447863	14.6634	15.1113	1:03
sp|P61225|RAP2B_HUMAN	0.00444471	0.0614758	-0.448389	0.448389	14.6273	15.0756	1:03
sp|P13995|MTDC_HUMAN	0.0156713	0.128958	-0.452636	0.452636	15.4004	15.8531	1:03
sp|Q8WVQ1|CANT1_HUMAN	4.51052e-05	0.00406021	-0.4541	0.4541	15.2812	15.7353	1:03
sp|P04083|ANXA1_HUMAN	0.000312712	0.0125336	-0.455048	0.455048	17.7513	18.2063	1:03
sp|P05386|RLA1_HUMAN;sp|P05387|RLA2_HUMAN	0.059953	0.266287	-0.456813	0.456813	15.5678	16.0247	1:03
sp|Q9GZQ3|COMD5_HUMAN	0.0396218	0.213298	-0.462268	0.462268	12.1673	12.6296	1:03
sp|O75815|BCAR3_HUMAN	0.0173323	0.137181	-0.465892	0.465892	13.3049	13.7708	1:03
sp|Q14956|GPNMB_HUMAN	0.0161279	0.131003	-0.466427	0.466427	18.1806	18.6471	1:03
sp|Q92506|DHB8_HUMAN	0.174347	0.472415	-0.466818	0.466818	10.7543	11.2212	1:03
sp|P11142|HSP7C_HUMAN;sp|P54652|HSP72_HUMAN	2.22147e-05	0.00271069	-0.467067	0.467067	21.6652	22.1323	1:03
sp|Q9BQ39|DDX50_HUMAN	0.0216381	0.154707	-0.468839	0.468839	13.8943	14.3631	1:03
sp|Q9Y5Z4|HEBP2_HUMAN	0.0135572	0.117975	-0.470718	0.470718	12.5947	13.0654	1:03
sp|Q9Y287|ITM2B_HUMAN	0.000511034	0.0168029	-0.471094	0.471094	15.574	16.0451	1:03
sp|O60271|JIP4_HUMAN	0.000325747	0.0129614	-0.471603	0.471603	14.2892	14.7608	1:03
sp|P04004|VTNC_HUMAN	0.0142758	0.12191	-0.473016	0.473016	14.5379	15.0109	1:03
sp|P04792|HSPB1_HUMAN	0.000464922	0.0161162	-0.473721	0.473721	19.7905	20.2642	1:03
sp|Q92598|HS105_HUMAN	8.44069e-05	0.00592194	-0.47764	0.47764	16.7517	17.2293	1:03
sp|Q9Y6X4|F169A_HUMAN	0.0343456	0.197685	-0.479349	0.479349	11.7329	12.2122	1:03
sp|P49585|PCY1A_HUMAN;sp|Q9Y5K3|PCY1B_HUMAN	0.00105462	0.0262713	-0.479794	0.479794	13.2714	13.7512	1:03
sp|O15118|NPC1_HUMAN	8.82039e-05	0.00605409	-0.483655	0.483655	15.0083	15.4919	1:03
sp|Q8WTW3|COG1_HUMAN	0.00156515	0.0336192	-0.483901	0.483901	12.457	12.9409	1:03
sp|Q96RU7|TRIB3_HUMAN	0.00406778	0.0584014	-0.484203	0.484203	12.5935	13.0777	1:03
sp|P25685|DNJB1_HUMAN	1.63465e-05	0.00236207	-0.486469	0.486469	16.6182	17.1047	1:03
sp|Q15014|MO4L2_HUMAN	0.00116429	0.027689	-0.487795	0.487795	14.247	14.7348	1:03
sp|Q8IVD9|NUDC3_HUMAN	0.0090761	0.0914438	-0.492546	0.492546	14.2415	14.734	1:03
sp|Q5JSH3|WDR44_HUMAN	0.00548196	0.0671585	-0.493116	0.493116	12.5935	13.0866	1:03
sp|Q9NZJ7|MTCH1_HUMAN	0.000254338	0.011175	-0.497281	0.497281	13.8522	14.3495	1:03
sp|P07900|HS90A_HUMAN	0.000175467	0.00907205	-0.500358	0.500358	17.6348	18.1352	1:03
sp|Q03518|TAP1_HUMAN	0.00189777	0.03735	-0.503978	0.503978	12.3682	12.8722	1:03
sp|P10909|CLUS_HUMAN	0.0129312	0.115081	-0.504998	0.504998	14.6272	15.1322	1:03
sp|Q9BZI7|REN3B_HUMAN	0.0060901	0.0720705	-0.506904	0.506904	13.7217	14.2286	1:03
sp|Q92539|LPIN2_HUMAN	0.000185043	0.00907205	-0.509109	0.509109	13.2946	13.8037	1:03
sp|Q16881|TRXR1_HUMAN	0.00231236	0.0414941	-0.509826	0.509826	15.9763	16.4861	1:03
sp|P27449|VATL_HUMAN	0.00365215	0.0550956	-0.511523	0.511523	13.6941	14.2057	1:03
sp|Q9P0T7|TMEM9_HUMAN	0.0121568	0.110154	-0.514497	0.514497	13.4973	14.0118	1:03
sp|Q96MH6|DIESL_HUMAN	0.00109513	0.0268455	-0.51633	0.51633	17.9576	18.474	1:03
sp|Q96T51|RUFY1_HUMAN	0.000221146	0.0103787	-0.5173	0.5173	14.3751	14.8924	1:03
sp|Q5XUX1|FBXW9_HUMAN	0.00170255	0.0348831	-0.518798	0.518798	7.88291	8.40171	1:03
sp|P53004|BIEA_HUMAN	0.00432877	0.060791	-0.519496	0.519496	14.6508	15.1703	1:03
sp|P16333|NCK1_HUMAN	0.0410831	0.21817	-0.52011	0.52011	11.2249	11.745	1:03
sp|P04264|K2C1_HUMAN	0.634393	0.876783	-0.521441	0.521441	13.7586	14.28	1:03
sp|P49589|SYCC_HUMAN	2.04064e-05	0.00254662	-0.521892	0.521892	15.2801	15.802	1:03
sp|P20073|ANXA7_HUMAN	0.00837971	0.0863284	-0.523348	0.523348	13.105	13.6283	1:03
sp|Q6NSW5|DE10B_HUMAN;sp|Q8TCE6|DEN10_HUMAN	0.00313263	0.0507412	-0.525136	0.525136	12.3762	12.9013	1:03
sp|Q9UKK6|NXT1_HUMAN	0.0221073	0.15622	-0.527113	0.527113	11.7642	12.2913	1:03
sp|O15213|WDR46_HUMAN	0.169595	0.46441	-0.531194	0.531194	10.9353	11.4665	1:03
sp|O43286|B4GT5_HUMAN	0.00407353	0.0584014	-0.540844	0.540844	13.4397	13.9806	1:03
sp|Q96M27|PRRC1_HUMAN	3.61377e-05	0.00354343	-0.542702	0.542702	14.9503	15.493	1:03
sp|Q15042|RB3GP_HUMAN	0.0459089	0.230574	-0.54779	0.54779	14.6521	15.1999	1:03
sp|Q9UGI8|TES_HUMAN	0.000899258	0.0237397	-0.548766	0.548766	12.0506	12.5993	1:03
sp|P24386|RAE1_HUMAN	0.0198438	0.14869	-0.551556	0.551556	10.1233	10.6748	1:03
sp|O60271|JIP4_HUMAN;sp|Q9UPT6|JIP3_HUMAN	0.0150631	0.125702	-0.55253	0.55253	12.5881	13.1406	1:03
sp|P13196|HEM1_HUMAN;sp|P22557|HEM0_HUMAN	0.000254393	0.011175	-0.554484	0.554484	12.9867	13.5412	1:03
sp|P01889|HLAB_HUMAN	0.0102226	0.0983054	-0.556527	0.556527	11.5734	12.13	1:03
sp|Q5T0F9|C2D1B_HUMAN	0.00018009	0.00907205	-0.5621	0.5621	13.6954	14.2575	1:03
sp|Q9NYZ3|GTSE1_HUMAN	0.0133627	0.116936	-0.566498	0.566498	12.1112	12.6777	1:03
sp|O60493|SNX3_HUMAN	0.00070517	0.0201865	-0.566842	0.566842	15.7874	16.3543	1:03
sp|P05067|A4_HUMAN	0.000170768	0.00907205	-0.568573	0.568573	13.6518	14.2204	1:03
sp|O75190|DNJB6_HUMAN;sp|P25686|DNJB2_HUMAN;sp|Q8NHS0|DNJB8_HUMAN	0.00333182	0.0522715	-0.569476	0.569476	16.3654	16.9349	1:03
sp|Q13751|LAMB3_HUMAN	0.00430194	0.0605691	-0.576161	0.576161	13.6166	14.1928	1:03
sp|P50281|MMP14_HUMAN;sp|P51511|MMP15_HUMAN;sp|Q9Y5R2|MMP24_HUMAN	0.000239132	0.0107629	-0.580237	0.580237	14.6849	15.2651	1:03
sp|Q96CN7|ISOC1_HUMAN	0.00398404	0.0581817	-0.580527	0.580527	7.63295	8.21348	1:03
sp|P08670|VIME_HUMAN	0.000274878	0.0116404	-0.581003	0.581003	13.6887	14.2697	1:03
sp|P54803|GALC_HUMAN	0.0108825	0.102008	-0.582418	0.582418	11.3532	11.9356	1:03
sp|P0DMV8|HS71A_HUMAN;sp|P0DMV9|HS71B_HUMAN;sp|P11142|HSP7C_HUMAN	0.00387332	0.0571732	-0.582568	0.582568	21.1571	21.7397	1:03
sp|O15460|P4HA2_HUMAN	6.09796e-05	0.00492157	-0.583011	0.583011	15.1974	15.7805	1:03
sp|Q96ED9|HOOK2_HUMAN	0.00572108	0.0691497	-0.583638	0.583638	11.5071	12.0908	1:03
sp|Q08431|MFGM_HUMAN	0.00248375	0.043159	-0.586174	0.586174	13.1072	13.6933	1:03
sp|P23458|JAK1_HUMAN	0.000176275	0.00907205	-0.589603	0.589603	15.5433	16.1329	1:03
sp|P01893|HLAH_HUMAN;sp|P04439|HLAA_HUMAN;sp|P10321|HLAC_HUMAN	0.000696027	0.0201179	-0.593176	0.593176	12.5487	13.1419	1:03
sp|Q3KNT7|NSN5B_HUMAN;sp|Q63ZY6|NSN5C_HUMAN;sp|Q96P11|NSUN5_HUMAN	0.0162568	0.13172	-0.595323	0.595323	12.0181	12.6134	1:03
sp|Q9HAD4|WDR41_HUMAN	0.654936	0.892814	-0.597428	0.597428	10.6507	11.2481	1:03
sp|Q9Y3A2|UTP11_HUMAN	0.0135179	0.117975	-0.608095	0.608095	11.2611	11.8692	1:03
sp|Q15043|S39AE_HUMAN	0.0100043	0.0968847	-0.60875	0.60875	11.8426	12.4513	1:03
sp|Q9BRP4|PAAF1_HUMAN	0.00550379	0.0671585	-0.613294	0.613294	10.4023	11.0156	1:03
sp|Q9BTU6|P4K2A_HUMAN	0.000152051	0.00848322	-0.615463	0.615463	12.4183	13.0338	1:03
sp|Q6ZN30|BNC2_HUMAN	0.000984063	0.0251602	-0.617188	0.617188	14.628	15.2452	1:03
sp|Q92871|PMM1_HUMAN	0.00706963	0.0782648	-0.619099	0.619099	12.1534	12.7725	1:03
sp|O00192|ARVC_HUMAN	0.00104557	0.0262156	-0.625423	0.625423	13.7322	14.3576	1:03
sp|Q5T1V6|DDX59_HUMAN	0.0149134	0.125687	-0.63145	0.63145	12.3219	12.9533	1:03
sp|P49916|DNLI3_HUMAN	0.000691336	0.0201179	-0.640278	0.640278	12.407	13.0473	1:03
sp|P0DMV8|HS71A_HUMAN;sp|P0DMV9|HS71B_HUMAN;sp|P11021|BIP_HUMAN;sp|P11142|HSP7C_HUMAN;sp|P34931|HS71L_HUMAN;sp|P54652|HSP72_HUMAN	4.07e-06	0.00089403	-0.647998	0.647998	22.8424	23.4904	1:03
sp|Q96QD8|S38A2_HUMAN	7.24976e-05	0.00560682	-0.649229	0.649229	14.6778	15.3271	1:03
sp|Q86TM6|SYVN1_HUMAN	0.0022333	0.0406061	-0.65729	0.65729	15.4282	16.0855	1:03
sp|P05452|TETN_HUMAN	0.00515337	0.0664253	-0.65831	0.65831	11.7966	12.4549	1:03
sp|P15374|UCHL3_HUMAN	0.00604756	0.0717217	-0.658549	0.658549	11.1937	11.8523	1:03
sp|P30291|WEE1_HUMAN	0.0252629	0.165957	-0.660361	0.660361	10.6315	11.2919	1:03
sp|P58004|SESN2_HUMAN;sp|P58005|SESN3_HUMAN	0.00421181	0.0597598	-0.661644	0.661644	11.2015	11.8631	1:03
sp|P02768|ALBU_HUMAN	0.0019961	0.0385935	-0.66235	0.66235	17.4608	18.1231	1:03
sp|P25685|DNJB1_HUMAN;sp|Q9UDY4|DNJB4_HUMAN	0.0027484	0.0458707	-0.662383	0.662383	15.3822	16.0446	1:03
sp|P08243|ASNS_HUMAN	0.00524947	0.066643	-0.670168	0.670168	13.1214	13.7915	1:03
sp|P25686|DNJB2_HUMAN	0.000232839	0.0105663	-0.671921	0.671921	14.0797	14.7517	1:03
sp|Q567U6|CCD93_HUMAN	0.00122585	0.0284015	-0.676576	0.676576	13.2066	13.8832	1:03
sp|P48723|HSP13_HUMAN	0.000116872	0.00729255	-0.676806	0.676806	11.7485	12.4253	1:03
sp|Q53EL6|PDCD4_HUMAN	0.00545045	0.0671041	-0.677903	0.677903	12.7589	13.4368	1:03
sp|P35052|GPC1_HUMAN	0.00816826	0.0843837	-0.679853	0.679853	11.5346	12.2144	1:03
sp|Q16822|PCKGM_HUMAN	0.000553731	0.0175753	-0.679936	0.679936	13.755	14.4349	1:03
sp|Q5T0D9|TPRGL_HUMAN	2.6767e-05	0.00311101	-0.687382	0.687382	16.7443	17.4317	1:03
sp|Q86YT6|MIB1_HUMAN	0.0183597	0.141385	-0.68765	0.68765	11.5388	12.2264	1:03
sp|P02771|FETA_HUMAN	0.00797792	0.0834414	-0.687805	0.687805	11.7247	12.4125	1:03
sp|Q8IWT6|LRC8A_HUMAN	0.0230786	0.159144	-0.688144	0.688144	10.6704	11.3586	1:03
sp|Q9UI14|PRAF1_HUMAN	1.77e-06	0.000539923	-0.688508	0.688508	13.9319	14.6204	1:03
sp|P43353|AL3B1_HUMAN	0.0388509	0.212985	-0.689306	0.689306	11.1784	11.8677	1:03
sp|Q9H0B6|KLC2_HUMAN	0.00528614	0.0666827	-0.689355	0.689355	10.8576	11.547	1:03
sp|O43175|SERA_HUMAN	2.59e-06	0.00067732	-0.692457	0.692457	16.093	16.7854	1:03
sp|P25440|BRD2_HUMAN	0.000548142	0.0174991	-0.694497	0.694497	12.943	13.6375	1:03
sp|O14763|TR10B_HUMAN	0.000946065	0.0247373	-0.694742	0.694742	13.6145	14.3092	1:03
sp|P01130|LDLR_HUMAN	0.000493476	0.0164489	-0.703448	0.703448	12.6439	13.3473	1:03
sp|Q9BTT0|AN32E_HUMAN	0.0598889	0.266287	-0.710757	0.710757	10.1899	10.9006	1:03
sp|P01023|A2MG_HUMAN	0.000166136	0.00907205	-0.715766	0.715766	16.1477	16.8634	1:03
sp|P51858|HDGF_HUMAN	0.000818347	0.0221357	-0.71643	0.71643	15.984	16.7004	1:03
sp|Q587I9|SFT2C_HUMAN	0.000182317	0.00907205	-0.717149	0.717149	13.9889	14.706	1:03
sp|P02538|K2C6A_HUMAN;sp|P48668|K2C6C_HUMAN	0.052928	0.247765	-0.725115	0.725115	12.6296	13.3547	1:03
sp|P01034|CYTC_HUMAN	3.57921e-05	0.00354343	-0.729503	0.729503	12.0584	12.7879	1:03
sp|Q9Y4C8|RBM19_HUMAN	0.00538021	0.066956	-0.73543	0.73543	11.7437	12.4792	1:03
sp|Q86UT8|CATAC_HUMAN	0.00761833	0.08163	-0.741398	0.741398	12.1436	12.885	1:03
sp|Q07820|MCL1_HUMAN	0.000706153	0.0201865	-0.75513	0.75513	13.0721	13.8273	1:03
sp|P46976|GLYG_HUMAN	0.00325333	0.0517799	-0.761477	0.761477	16.1571	16.9185	1:03
sp|P58004|SESN2_HUMAN	0.000869333	0.0231724	-0.763078	0.763078	13.7307	14.4938	1:03
sp|O75190|DNJB6_HUMAN;sp|Q8WWF6|DNJB3_HUMAN	1.83694e-05	0.00245908	-0.767708	0.767708	17.4155	18.1832	1:03
sp|P04156|PRIO_HUMAN	0.00116405	0.027689	-0.768637	0.768637	14.1613	14.9299	1:03
sp|P02042|HBD_HUMAN;sp|P68871|HBB_HUMAN	0.000169854	0.00907205	-0.77013	0.77013	17.4716	18.2417	1:03
sp|Q9UBS3|DNJB9_HUMAN	7.69289e-05	0.00570834	-0.775852	0.775852	13.5881	14.364	1:03
sp|Q9HCM1|RESF1_HUMAN	0.000101197	0.00659095	-0.782932	0.782932	12.5427	13.3256	1:03
sp|P0DMV8|HS71A_HUMAN;sp|P0DMV9|HS71B_HUMAN;sp|P34931|HS71L_HUMAN	8.27536e-05	0.0059013	-0.784158	0.784158	17.6915	18.4756	1:03
sp|P0DMV8|HS71A_HUMAN;sp|P0DMV9|HS71B_HUMAN;sp|P11142|HSP7C_HUMAN;sp|P17066|HSP76_HUMAN;sp|P34931|HS71L_HUMAN;sp|P48741|HSP77_HUMAN;sp|P54652|HSP72_HUMAN	0.00034512	0.0131853	-0.784357	0.784357	21.4947	22.279	1:03
sp|P0DMV8|HS71A_HUMAN;sp|P0DMV9|HS71B_HUMAN;sp|P11142|HSP7C_HUMAN;sp|P17066|HSP76_HUMAN;sp|P34931|HS71L_HUMAN;sp|P54652|HSP72_HUMAN	0.000594357	0.0186492	-0.785876	0.785876	22.2603	23.0462	1:03
sp|O95817|BAG3_HUMAN	0.0166845	0.13394	-0.789091	0.789091	11.4673	12.2563	1:03
sp|Q9Y4H2|IRS2_HUMAN	0.000102027	0.00659095	-0.802266	0.802266	11.7791	12.5814	1:03
sp|Q9Y4C1|KDM3A_HUMAN	1.88092e-05	0.00245908	-0.805096	0.805096	15.9544	16.7595	1:03
sp|Q96JY6|PDLI2_HUMAN	1.74e-06	0.000539923	-0.811021	0.811021	14.276	15.087	1:03
sp|Q66K64|DCA15_HUMAN	0.503996	0.786652	-0.811467	0.811467	10.3723	11.1838	1:03
sp|Q07352|TISB_HUMAN	0.0207003	0.151908	-0.826788	0.826788	11.8585	12.6853	1:03
sp|P49585|PCY1A_HUMAN	0.00198549	0.0385935	-0.830132	0.830132	13.5245	14.3546	1:03
sp|Q9H7F4|T185B_HUMAN	6.9e-06	0.00126364	-0.838186	0.838186	17.1838	18.022	1:03
sp|O75460|ERN1_HUMAN	1.8e-07	0.00011009	-0.861556	0.861556	14.1846	15.0461	1:03
sp|O00221|IKBE_HUMAN	0.00346902	0.0538089	-0.878867	0.878867	13.4742	14.353	1:03
sp|Q9Y6R0|NUMBL_HUMAN	7.34e-06	0.00128334	-0.8809	0.8809	13.6666	14.5475	1:03
sp|Q6NZI2|CAVN1_HUMAN	4.86463e-05	0.00423995	-0.885045	0.885045	13.5436	14.4286	1:03
sp|Q7L3S4|ZN771_HUMAN	8.68e-06	0.00140109	-0.89683	0.89683	12.7142	13.611	1:03
sp|Q96PC5|MIA2_HUMAN	0.0123347	0.111032	-0.904795	0.904795	10.1951	11.0999	1:03
sp|Q13501|SQSTM_HUMAN	2.97564e-05	0.00314217	-0.910085	0.910085	14.4303	15.3404	1:03
sp|Q14344|GNA13_HUMAN	7.06e-07	0.000258435	-0.918124	0.918124	15.8874	16.8055	1:03
sp|Q9UPY5|XCT_HUMAN	0.000218801	0.0103572	-0.928954	0.928954	12.5434	13.4724	1:03
sp|Q9NXE8|CWC25_HUMAN	0.456219	0.746017	-0.945552	0.945552	8.65316	9.59871	1:03
sp|Q96S97|MYADM_HUMAN	7.51947e-05	0.00565608	-0.97018	0.97018	14.7123	15.6825	1:03
sp|Q9BYN0|SRXN1_HUMAN	8.52e-05	0.00592194	-0.972251	0.972251	16.7232	17.6954	1:03
sp|Q15011|HERP1_HUMAN	0.000256823	0.0111922	-0.994872	0.994872	11.2503	12.2452	1:03
sp|P48507|GSH0_HUMAN	3.53e-07	0.000178256	-1.00374	1.00374	15.5699	16.5736	1:03
sp|Q8NFB2|T185A_HUMAN;sp|Q9H7F4|T185B_HUMAN	1.79e-07	0.00011009	-1.05958	1.05958	17.2089	18.2685	1:03
sp|Q8N961|ABTB2_HUMAN	0.000965397	0.0251232	-1.06392	1.06392	11.0255	12.0894	1:03
sp|P12259|FA5_HUMAN	6.09e-06	0.00122891	-1.07965	1.07965	13.6605	14.7401	1:03
sp|P19532|TFE3_HUMAN	0.000726622	0.0201865	-1.08256	1.08256	11.7713	12.8539	1:03
sp|Q9BVG8|KIFC3_HUMAN	0.00156776	0.0336192	-1.09673	1.09673	11.008	12.1047	1:03
sp|Q9P2D0|IBTK_HUMAN	0.00519479	0.0666136	-1.10193	1.10193	10.2538	11.3557	1:03
sp|O14896|IRF6_HUMAN	4.7e-07	0.000212011	-1.12879	1.12879	12.226	13.3547	1:03
sp|Q99988|GDF15_HUMAN	2.50312e-05	0.00298797	-1.19773	1.19773	12.985	14.1828	1:03
sp|Q9NRH1|YAE1_HUMAN	0.456504	0.746253	-1.21239	1.21239	8.66864	9.88103	1:03
sp|Q16875|F263_HUMAN	5.85e-06	0.00122891	-1.22346	1.22346	12.3869	13.6103	1:03
sp|Q96JG8|MAGD4_HUMAN;sp|Q9Y5V3|MAGD1_HUMAN	0.00121389	0.0283596	-1.23336	1.23336	11.0829	12.3163	1:03
sp|P19367|HXK1_HUMAN;sp|P52789|HXK2_HUMAN;sp|P52790|HXK3_HUMAN	0.271081	0.583727	-1.28152	1.28152	8.45978	9.7413	1:03
sp|P15559|NQO1_HUMAN	6.27e-06	0.00122891	-1.30102	1.30102	14.5199	15.8209	1:03
sp|P0DMV8|HS71A_HUMAN;sp|P0DMV9|HS71B_HUMAN;sp|P17066|HSP76_HUMAN	1.74e-08	3.17901e-05	-1.31301	1.31301	16.8278	18.1408	1:03
sp|P18847|ATF3_HUMAN	0.000736835	0.0203314	-1.32766	1.32766	10.2503	11.578	1:03
sp|Q9BSV6|SEN34_HUMAN	0.225188	0.532926	-1.34653	1.34653	8.30473	9.65126	1:03
sp|Q9H8M2|BRD9_HUMAN	1.18233e-05	0.00180339	-1.35534	1.35534	13.2408	14.5962	1:03
sp|Q9UPY6|WASF3_HUMAN	0.210332	0.514905	-1.37691	1.37691	5.43364	6.81055	1:03
sp|P0DMV8|HS71A_HUMAN;sp|P0DMV9|HS71B_HUMAN;sp|P17066|HSP76_HUMAN;sp|P34931|HS71L_HUMAN	5.78e-07	0.000226808	-1.38033	1.38033	19.2882	20.6686	1:03
sp|Q14995|NR1D2_HUMAN	0.0076765	0.0816399	-1.38688	1.38688	16.5729	17.9598	1:03
sp|P0DMV8|HS71A_HUMAN;sp|P0DMV9|HS71B_HUMAN	1.23e-07	0.00011009	-1.40303	1.40303	17.5893	18.9923	1:03
sp|O76080|ZFAN5_HUMAN	0.281491	0.593032	-1.41153	1.41153	9.94984	11.3614	1:03
sp|Q9NZR1|TMOD2_HUMAN	3.57e-07	0.000178256	-1.41213	1.41213	19.8883	21.3004	1:03
sp|Q7Z4S6|KI21A_HUMAN	0.378728	0.68465	-1.41217	1.41217	8.26305	9.67522	1:03
sp|Q8WU67|ABHD3_HUMAN	1.45668e-05	0.0021618	-1.41501	1.41501	12.7688	14.1838	1:03
sp|O95819|M4K4_HUMAN	0.330567	0.640263	-1.43184	1.43184	6.76342	8.19527	1:03
sp|Q96PZ2|F111A_HUMAN	0.384691	0.689082	-1.45517	1.45517	7.55719	9.01236	1:03
sp|P69905|HBA_HUMAN	2.39e-06	0.00067732	-1.4761	1.4761	14.3592	15.8353	1:03
sp|P55081|MFAP1_HUMAN	0.259679	0.573394	-1.47627	1.47627	10.6621	12.1383	1:03
sp|A8MXV4|NUD19_HUMAN	0.200599	0.504379	-1.48688	1.48688	8.38313	9.87001	1:03
sp|Q9UH65|SWP70_HUMAN	0.307549	0.62178	-1.49725	1.49725	6.74276	8.24	1:03
sp|Q9P1Y5|CAMP3_HUMAN	0.193175	0.49492	-1.50113	1.50113	5.43364	6.93477	1:03
sp|Q12774|ARHG5_HUMAN;tr|A0A2R8YFR7|A0A2R8YFR7_HUMAN	0.313414	0.6274	-1.53598	1.53598	8.09467	9.63065	1:03
sp|Q9NVU0|RPC5_HUMAN	0.353007	0.661782	-1.56343	1.56343	7.65798	9.22141	1:03
sp|Q8N1P7|CRBG2_HUMAN	0.181762	0.481223	-1.57125	1.57125	5.43364	7.00488	1:03
sp|Q9H425|CA198_HUMAN	0.261089	0.574555	-1.57824	1.57824	9.14221	10.7205	1:03
sp|P57737|CORO7_HUMAN	0.330393	0.640151	-1.58277	1.58277	5.43364	7.01641	1:03
sp|Q9UQR0|SCML2_HUMAN	0.182028	0.48152	-1.59031	1.59031	5.43364	7.02395	1:03
sp|Q7Z7C8|TAF8_HUMAN	0.333725	0.643037	-1.59362	1.59362	5.43364	7.02726	1:03
sp|P17302|CXA1_HUMAN	0.253014	0.566138	-1.5984	1.5984	9.30797	10.9064	1:03
sp|P17405|ASM_HUMAN	0.182266	0.48152	-1.62282	1.62282	5.43364	7.05646	1:03
sp|P52943|CRIP2_HUMAN	0.350025	0.657764	-1.64386	1.64386	7.04917	8.69303	1:03
sp|P55058|PLTP_HUMAN	0.218078	0.52474	-1.64674	1.64674	8.80395	10.4507	1:03
sp|Q53S33|BOLA3_HUMAN	0.36845	0.673921	-1.64802	1.64802	8.77023	10.4182	1:03
sp|Q8N5C6|SRBD1_HUMAN	0.203956	0.508825	-1.65907	1.65907	7.49038	9.14945	1:03
sp|Q9HAT2|SIAE_HUMAN	0.360146	0.665925	-1.66854	1.66854	10.7429	12.4114	1:03
sp|O94762|RECQ5_HUMAN	0.175314	0.474212	-1.67035	1.67035	8.73866	10.409	1:03
sp|P0DMV8|HS71A_HUMAN;sp|P0DMV9|HS71B_HUMAN;sp|P17066|HSP76_HUMAN;sp|P48741|HSP77_HUMAN	1.72e-07	0.00011009	-1.6716	1.6716	19.282	20.9536	1:03
sp|O75530|EED_HUMAN	0.183138	0.482489	-1.67228	1.67228	8.63968	10.312	1:03
sp|Q5EB52|MEST_HUMAN	0.361002	0.666307	-1.67543	1.67543	6.93933	8.61475	1:03
sp|O15020|SPTN2_HUMAN	0.189082	0.490979	-1.68239	1.68239	8.75516	10.4376	1:03
sp|Q9BRZ2|TRI56_HUMAN	0.358816	0.665511	-1.68327	1.68327	8.98166	10.6649	1:03
sp|Q9BTW9|TBCD_HUMAN	0.190833	0.491981	-1.68399	1.68399	8.63022	10.3142	1:03
sp|Q9NPF4|OSGEP_HUMAN	0.35637	0.664909	-1.6924	1.6924	8.99979	10.6922	1:03
sp|O15047|SET1A_HUMAN	0.259046	0.572922	-1.71746	1.71746	6.69053	8.408	1:03
sp|Q6PI78|TMM65_HUMAN	0.261413	0.574555	-1.72302	1.72302	9.33628	11.0593	1:03
sp|Q8N302|AGGF1_HUMAN	0.304231	0.617572	-1.73201	1.73201	8.29556	10.0276	1:03
sp|Q9H237|PORCN_HUMAN	0.343976	0.652425	-1.73939	1.73939	11.5013	13.2407	1:03
sp|Q5SW79|CE170_HUMAN	0.331115	0.641098	-1.78915	1.78915	6.86488	8.65403	1:03
sp|Q07954|LRP1_HUMAN	0.329111	0.638431	-1.78935	1.78935	9.72844	11.5178	1:03
sp|Q9UQ90|SPG7_HUMAN	0.279255	0.589766	-1.79434	1.79434	5.43364	7.22798	1:03
sp|O95785|WIZ_HUMAN	0.29287	0.604341	-1.80551	1.80551	9.89876	11.7043	1:03
sp|P0DMV8|HS71A_HUMAN;sp|P0DMV9|HS71B_HUMAN;sp|P17066|HSP76_HUMAN;sp|P34931|HS71L_HUMAN;sp|P48741|HSP77_HUMAN	3.21e-06	0.000766853	-1.81938	1.81938	21.3008	23.1202	1:03
sp|Q96L91|EP400_HUMAN	0.322051	0.632242	-1.82626	1.82626	6.83709	8.66335	1:03
sp|Q15652|JHD2C_HUMAN	0.197331	0.501219	-1.84099	1.84099	9.07935	10.9203	1:03
sp|Q9UHJ3|SMBT1_HUMAN	0.288252	0.601112	-1.84931	1.84931	8.58234	10.4316	1:03
sp|Q9UNI6|DUS12_HUMAN	0.254261	0.567752	-1.8612	1.8612	8.28124	10.1424	1:03
sp|Q86X52|CHSS1_HUMAN	0.194342	0.496573	-1.86614	1.86614	5.43364	7.29978	1:03
sp|Q96K21|ANCHR_HUMAN	0.308263	0.622534	-1.8817	1.8817	6.92456	8.80626	1:03
sp|Q14728|MFS10_HUMAN	0.305908	0.619602	-1.89183	1.89183	9.01781	10.9096	1:03
sp|O95793|STAU1_HUMAN	0.290965	0.60313	-1.92973	1.92973	10.9741	12.9038	1:03
sp|P37235|HPCL1_HUMAN;sp|P61601|NCALD_HUMAN;sp|P84074|HPCA_HUMAN	0.294499	0.60641	-1.93999	1.93999	9.02095	10.9609	1:03
sp|Q8TB40|ABHD4_HUMAN	0.133065	0.405448	-1.94169	1.94169	8.73208	10.6738	1:03
sp|Q16739|CEGT_HUMAN	0.272845	0.585003	-2.0365	2.0365	9.91987	11.9564	1:03
sp|Q9UGV2|NDRG3_HUMAN	0.11412	0.374111	-2.11107	2.11107	12.3393	14.4504	1:03
sp|Q9UJX0|OSGI1_HUMAN	3.55e-06	0.000813086	-2.1756	2.1756	9.87377	12.0494	1:03
sp|Q15036|SNX17_HUMAN	0.118327	0.380407	-2.2103	2.2103	10.3341	12.5444	1:03
sp|P41236|IPP2_HUMAN;sp|Q6NXS1|IPP2B_HUMAN	0.106573	0.362714	-2.64374	2.64374	5.43364	8.07737	1:03
sp|Q02833|RASF7_HUMAN	0.0559155	0.257297	-2.67492	2.67492	7.08408	9.759	1:03
sp|P09601|HMOX1_HUMAN	5.02e-07	0.000212011	-2.7789	2.7789	13.3394	16.1183	1:03
sp|P29350|PTN6_HUMAN	0.0137218	0.118098	-2.81069	2.81069	6.72132	9.53201	1:03
sp|Q5VSG8|MANEL_HUMAN	0.0773712	0.308569	-2.88983	2.88983	5.43364	8.32347	1:03
sp|Q9P206|NHSL3_HUMAN	0.109942	0.367016	-3.11381	3.11381	7.66591	10.7797	1:03
sp|Q9Y4F5|C170B_HUMAN	0.0382642	0.211652	-3.11659	3.11659	8.81551	11.9321	1:03
sp|P28340|DPOD1_HUMAN	0.0223233	0.156548	-3.27514	3.27514	7.3513	10.6264	1:03
sp|P15289|ARSA_HUMAN	0.0832652	0.321307	-3.27825	3.27825	6.20036	9.4786	1:03
sp|Q15024|EXOS7_HUMAN	0.072453	0.299127	-3.43725	3.43725	5.43364	8.87088	1:03
sp|O60232|ZNRD2_HUMAN	0.013107	0.116027	-3.48636	3.48636	9.61772	13.1041	1:03
sp|Q00537|CDK17_HUMAN	0.0226885	0.157899	-3.54365	3.54365	7.36036	10.904	1:03
sp|Q7Z4F1|LRP10_HUMAN	0.0236708	0.160663	-3.546	3.546	5.43364	8.97964	1:03
sp|P16220|CREB1_HUMAN	0.031227	0.187601	-3.65763	3.65763	6.75455	10.4122	1:03
sp|O00308|WWP2_HUMAN	0.0664982	0.28306	-3.68574	3.68574	5.43364	9.11938	1:03
sp|Q96PV6|LENG8_HUMAN	0.0658257	0.282682	-3.69085	3.69085	7.58835	11.2792	1:03
sp|P61764|STXB1_HUMAN	0.0636858	0.277318	-3.72729	3.72729	8.58788	12.3152	1:03
sp|Q9Y653|AGRG1_HUMAN	0.0157737	0.12918	-3.73536	3.73536	8.22227	11.9576	1:03
sp|P14678|RSMB_HUMAN	0.00319119	0.0512363	-4.11062	4.11062	5.43364	9.54426	1:03
sp|Q3KQU3|MA7D1_HUMAN	0.00615773	0.0725581	-4.13939	4.13939	6.8703	11.0097	1:03
sp|Q9UDY4|DNJB4_HUMAN	2.19e-11	1.2e-07	-5.18535	5.18535	6.00065	11.186	1:03
sp|P17066|HSP76_HUMAN	0.000629946	0.0192168	-5.51677	5.51677	6.71133	12.2281	1:03
