## Supplementary material for "Stereoselective Covalent Inhibitor of the Ovarian Cancer-Driving Transcription Factor PAX8": Table S3 (part 1 of 3)

### Sheet: labeled_site_summary_with_metad
Protein	Protein ID	Entry Name	Gene	Protein Description	ModifiedResidue	ResiduePositionInProtein		PeptideCount	ExamplePeptides	Mean_TN_4_139_1 Log2 Ratio HL	Mean_TN_4_139_2 Log2 Ratio HL	Mean_TN_4_139_3 Log2 Ratio HL	Mean_Log2_Ratio_HL	p-value
sp|Q9UBS8|RNF14_HUMAN	Q9UBS8	RNF14_HUMAN	RNF14	E3 ubiquitin-protein ligase RNF14	C	270	RNF14_C270	1	CPSVATPGQVK	NA	NA	-8.39794	-8.39794	#DIV/0!
sp|Q3ZCM7|TBB8_HUMAN	Q3ZCM7	TBB8_HUMAN	TUBB8	Tubulin beta-8 chain	C	12	TUBB8_C12	1	MREIVLTQIGQCGNQIGAK	NA	-6.67718	NA	-6.67718	#DIV/0!
sp|O60566|BUB1B_HUMAN	O60566	BUB1B_HUMAN	BUB1B	Mitotic checkpoint serine/threonine-protein kinase BUB1 beta	C	767	BUB1B_C767	1	EIELGNEDYCIK	NA	-5.8687	NA	-5.8687	#DIV/0!
sp|Q92667|AKAP1_HUMAN	Q92667	AKAP1_HUMAN	AKAP1	A-kinase anchor protein 1, mitochondrial	C	165	AKAP1_C165	1	SAEVCK	NA	-5.86515	NA	-5.86515	#DIV/0!
sp|Q12986|NFX1_HUMAN	Q12986	NFX1_HUMAN	NFX1	Transcriptional repressor NF-X1	C	92	NFX1_C92	1	SQQTSFQSSPCNK	-5.47277	NA	NA	-5.47277	#DIV/0!
sp|Q96IY1|NSL1_HUMAN	Q96IY1	NSL1_HUMAN	NSL1	Kinetochore-associated protein NSL1 homolog	C	175	NSL1_C175	1	CRGETVAK	NA	NA	-4.94738	-4.94738	#DIV/0!
sp|Q8N3U4|STAG2_HUMAN	Q8N3U4	STAG2_HUMAN	STAG2	Cohesin subunit SA-2	C	43	STAG2_C43	1	GKTCKK	NA	NA	-4.24865	-4.24865	#DIV/0!
sp|P57081|WDR4_HUMAN	P57081	WDR4_HUMAN	WDR4	tRNA (guanine-N(7)-)-methyltransferase non-catalytic subunit WDR4	C	11	WDR4_C11	1	AGSVGLALCGQTLVVR	NA	NA	-4.22219	-4.22219	#DIV/0!
sp|Q96RR1|PEO1_HUMAN	Q96RR1	PEO1_HUMAN	TWNK	Twinkle mtDNA helicase	C	551	TWNK_C551	1	KFATDNNCHVTLVIHPR	-4.04929	NA	NA	-4.04929	#DIV/0!
sp|Q8NFF5|FAD1_HUMAN	Q8NFF5	FAD1_HUMAN	FLAD1	FAD synthase	C	400	FLAD1_C400	1	KVAGALQTIETSLAQYSLTQLCVGFNGGK	-4.03115	NA	NA	-4.03115	#DIV/0!
sp|Q9NU22|MDN1_HUMAN	Q9NU22	MDN1_HUMAN	MDN1	Midasin	C	612	MDN1_C612	1	AEFFCQLYKPEIVINELDLQVGR	-4.00937	NA	NA	-4.00937	#DIV/0!
sp|O00291|HIP1_HUMAN	O00291	HIP1_HUMAN	HIP1	Huntingtin-interacting protein 1	C	430	HIP1_C430	1	QQAADDCEFLRAELDELR	NA	-3.97217	NA	-3.97217	#DIV/0!
sp|Q12931|TRAP1_HUMAN	Q12931	TRAP1_HUMAN	TRAP1	Heat shock protein 75 kDa, mitochondrial	C	527	TRAP1_C527	1	KKDTEVLFCFEQFDELTLLHLR	NA	-3.77417	NA	-3.77417	#DIV/0!
sp|Q96CB8|INT12_HUMAN	Q96CB8	INT12_HUMAN	INTS12	Integrator complex subunit 12	C	379	INTS12_C379	1	SVSCDNVSK	NA	NA	-3.74029	-3.74029	#DIV/0!
sp|Q7Z6J9|SEN54_HUMAN	Q7Z6J9	SEN54_HUMAN	TSEN54	tRNA-splicing endonuclease subunit Sen54	C	486	TSEN54_C486	1	MCISGFDEPVPDLCSLKR	NA	NA	-3.65549	-3.65549	#DIV/0!
sp|Q9NYP7|ELOV5_HUMAN	Q9NYP7	ELOV5_HUMAN	ELOVL5	Very long chain fatty acid elongase 5	C	61	ELOVL5_C61	1	NKQPFSCR	NA	NA	-3.58996	-3.58996	#DIV/0!
sp|Q5T4S7|UBR4_HUMAN	Q5T4S7	UBR4_HUMAN	UBR4	E3 ubiquitin-protein ligase UBR4	C	1080	UBR4_C1080	1	CSSVKYDVEIVEEYFAR	NA	NA	-3.26656	-3.26656	#DIV/0!
sp|Q8IYU8|MICU2_HUMAN	Q8IYU8	MICU2_HUMAN	MICU2	Calcium uptake protein 2, mitochondrial	C	9	MICU2_C9	1	AAAAGSCAR	NA	NA	-3.24767	-3.24767	#DIV/0!
sp|Q96C23|GALM_HUMAN	Q96C23	GALM_HUMAN	GALM	Galactose mutarotase	C	305	GALM_C305	1	HSGFCLETQNWPDAVNQPR	NA	-3.1684	NA	-3.1684	#DIV/0!
sp|P30307|MPIP3_HUMAN	P30307	MPIP3_HUMAN	CDC25C	M-phase inducer phosphatase 3	C	145	CDC25C_C145	1	DAMCSSSANKENDNGNLVDSEMK	NA	-3.10945	NA	-3.10945	#DIV/0!
sp|Q15942|ZYX_HUMAN	Q15942	ZYX_HUMAN	ZYX	Zyxin	C	507	ZYX_C507	1	CSVCSEPIMPEPGRDETVR	NA	-3.0119	NA	-3.0119	#DIV/0!
sp|Q9UBF8|PI4KB_HUMAN	Q9UBF8	PI4KB_HUMAN	PI4KB	Phosphatidylinositol 4-kinase beta	C	657	PI4KB_C657	1	NFVQSCAGYCLVCYLLQVK	-2.96079	NA	NA	-2.96079	#DIV/0!
sp|Q969V5|MUL1_HUMAN	Q969V5	MUL1_HUMAN	MUL1	Mitochondrial ubiquitin ligase activator of NFKB 1	C	11	MUL1_C11	1	MESGGRPSLCQFILLGTTSVVTAALYSVYR	NA	-2.90529	NA	-2.90529	#DIV/0!
sp|Q96S86|HPLN3_HUMAN	Q96S86	HPLN3_HUMAN	HAPLN3	Hyaluronan and proteoglycan link protein 3	C	233	HAPLN3_C233	1	QPCGGPGLAPGVR	NA	-2.85942	NA	-2.85942	#DIV/0!
sp|P49790|NU153_HUMAN	P49790	NU153_HUMAN	NUP153	Nuclear pore complex protein Nup153	C	857	NUP153_C857	1	FKKPEGSWDCELCLVQNK	NA	NA	-2.83358	-2.83358	#DIV/0!
sp|P12694|ODBA_HUMAN	P12694	ODBA_HUMAN	BCKDHA	2-oxoisovalerate dehydrogenase subunit alpha, mitochondrial	C	197	BCKDHA_C197	1	QMPVHYGCK	-2.78862	NA	NA	-2.78862	#DIV/0!
sp|O60658|PDE8A_HUMAN	O60658	PDE8A_HUMAN	PDE8A	High affinity cAMP-specific and IBMX-insensitive 3',5'-cyclic phosphodiesterase 8A	C	214	PDE8A_C214	1	ACNSVFTALENSEDAIEITSEDR	NA	NA	-2.77668	-2.77668	#DIV/0!
sp|Q9Y4G6|TLN2_HUMAN	Q9Y4G6	TLN2_HUMAN	TLN2	Talin-2	C	1047	TLN2_C1047	1	AHEACGPMEIDSALNTVQTLK	NA	NA	-2.77556	-2.77556	#DIV/0!
sp|Q9Y4E6|WDR7_HUMAN	Q9Y4E6	WDR7_HUMAN	WDR7	WD repeat-containing protein 7	C	1103	WDR7_C1103	1	VQEEEHDLVDDDITTGCLSSVPQMK	NA	NA	-2.76772	-2.76772	#DIV/0!
sp|Q562F6|SGO2_HUMAN	Q562F6	SGO2_HUMAN	SGO2	Shugoshin 2	C	1041	SGO2_C1041	1	HITSEADSDPGNPVELCK	NA	-2.66459	NA	-2.66459	#DIV/0!
sp|O75901|RASF9_HUMAN	O75901	RASF9_HUMAN	RASSF9	Ras association domain-containing protein 9	C	375	RASSF9_C375	1	DGCQLKENR	NA	NA	-2.64394	-2.64394	#DIV/0!
sp|Q9Y2A4|ZN443_HUMAN	Q9Y2A4	ZN443_HUMAN	ZNF443	Zinc finger protein 443	C	80	ZNF443_C80	1	FVESKDGTQCGETSSQIQDSIVTK	NA	NA	-2.605	-2.605	#DIV/0!
sp|Q9BS31|ZN649_HUMAN	Q9BS31	ZN649_HUMAN	ZNF649	Zinc finger protein 649	C	360	ZNF649_C360	1	SCLVAHQR	-2.57601	NA	NA	-2.57601	#DIV/0!
sp|P19224|UD16_HUMAN	P19224	UD16_HUMAN	UGT1A6	UDP-glucuronosyltransferase 1-6	C	224	UGT1A6_C224	1	VANFLVNLLEPYLFYCLFSK	NA	NA	-2.56494	-2.56494	#DIV/0!
sp|Q96MH6|DIESL_HUMAN	Q96MH6	DIESL_HUMAN	TMEM68	DGAT1/2-independent enzyme synthesizing storage lipids	C	174	TMEM68_C174	1	IPGFSLLLDVFCALHGPR	NA	NA	-2.49748	-2.49748	#DIV/0!
sp|P50416|CPT1A_HUMAN	P50416	CPT1A_HUMAN	CPT1A	Carnitine O-palmitoyltransferase 1, liver isoform	C	96	CPT1A_C96	1	TLETANCMSSQTK	NA	NA	-2.49743	-2.49743	#DIV/0!
sp|Q14692|BMS1_HUMAN	Q14692	BMS1_HUMAN	BMS1	Ribosome biogenesis protein BMS1 homolog	C	556	BMS1_C556	1	AGLSPANCQSDR	NA	NA	-2.45828	-2.45828	#DIV/0!
sp|Q6PJG6|BRAT1_HUMAN	Q6PJG6	BRAT1_HUMAN	BRAT1	BRCA1-associated ATM activator 1	C	720	BRAT1_C720	1	SCDLLLFLR	-2.4197	NA	NA	-2.4197	#DIV/0!
sp|Q9HA92|RSAD1_HUMAN	Q9HA92	RSAD1_HUMAN	RSAD1	Radical S-adenosyl methionine domain-containing protein 1, mitochondrial	C	74	RSAD1_C74	1	CLVTEAQTLLR	NA	NA	-2.28987	-2.28987	#DIV/0!
sp|Q8N5C8|TAB3_HUMAN	Q8N5C8	TAB3_HUMAN	TAB3	TGF-beta-activated kinase 1 and MAP3K7-binding protein 3	C	119	TAB3_C119	1	QLICLVQEPHSAPAVVAATPNYNPFFMNEQNR	NA	-2.27576	NA	-2.27576	#DIV/0!
sp|P50851|LRBA_HUMAN	P50851	LRBA_HUMAN	LRBA	Lipopolysaccharide-responsive and beige-like anchor protein	C	982	LRBA_C982	1	DSPVCPHFTTNGNENSSIEK	NA	NA	-2.20635	-2.20635	#DIV/0!
sp|O15381|NVL_HUMAN	O15381	NVL_HUMAN	NVL	Nuclear valosin-containing protein-like	C	431	NVL_C431	1	EICLGIPDEASR	NA	NA	-2.16024	-2.16024	#DIV/0!
sp|Q6P087|RUSD3_HUMAN	Q6P087	RUSD3_HUMAN	RPUSD3	Mitochondrial mRNA pseudouridine synthase RPUSD3	C	345	RPUSD3_C345	1	TLQCLGLR	NA	-2.15642	NA	-2.15642	#DIV/0!
sp|Q13445|TMED1_HUMAN	Q13445	TMED1_HUMAN	TMED1	Transmembrane emp24 domain-containing protein 1	C	213	TMED1_C213	1	VNFWSAVNVAVLLLVAVLQVCTLKR	NA	-2.14197	NA	-2.14197	#DIV/0!
sp|P32455|GBP1_HUMAN	P32455	GBP1_HUMAN	GBP1	Guanylate-binding protein 1	C	13	GBP1_C13	1	ASEIHMTGPMCLIENTNGR	NA	NA	-2.12583	-2.12583	#DIV/0!
sp|Q00534|CDK6_HUMAN	Q00534	CDK6_HUMAN	CDK6	Cyclin-dependent kinase 6	C	83	CDK6_C83	1	LFDVCTVSR	NA	NA	-2.10426	-2.10426	#DIV/0!
sp|Q14669|TRIPC_HUMAN	Q14669	TRIPC_HUMAN	TRIP12	E3 ubiquitin-protein ligase TRIP12	C	502	TRIP12_C502	1	SVVPALITLLQMEHNFDIMNHACR	NA	NA	-2.07402	-2.07402	#DIV/0!
sp|Q13263|TIF1B_HUMAN	Q13263	TIF1B_HUMAN	TRIM28	Transcription intermediary factor 1-beta	C	704	TRIM28_C704	1	KCERVLLALFCHEPCRPLHQLATDSTFSLDQPGGTLDLTLIR	-2.03801	NA	NA	-2.03801	#DIV/0!
sp|O75170|PP6R2_HUMAN	O75170	PP6R2_HUMAN	PPP6R2	Serine/threonine-protein phosphatase 6 regulatory subunit 2	C	264	PPP6R2_C264	1	NMFDGDRTESCLVSGTQVLLTLLETR	NA	NA	-2.03554	-2.03554	#DIV/0!
sp|Q96JB2|COG3_HUMAN	Q96JB2	COG3_HUMAN	COG3	Conserved oligomeric Golgi complex subunit 3	C	334	COG3_C334	1	IPEYQQLLNDIHQCYLDQR	-2.03138	NA	NA	-2.03138	#DIV/0!
sp|P22670|RFX1_HUMAN	P22670	RFX1_HUMAN	RFX1	MHC class II regulatory factor RFX1	C	683	RFX1_C683	1	HCDNVLYQGLVEILIPDVLRPIPSALTQAIR	NA	NA	-2.02965	-2.02965	#DIV/0!
sp|Q9UJC3|HOOK1_HUMAN	Q9UJC3	HOOK1_HUMAN	HOOK1	Protein Hook homolog 1	C	698	HOOK1_C698	1	LVSGGGACSDTGACTPAR	NA	NA	-2.0201	-2.0201	#DIV/0!
sp|P78344|IF4G2_HUMAN	P78344	IF4G2_HUMAN	EIF4G2	Eukaryotic translation initiation factor 4 gamma 2	C	136	EIF4G2_C136	1	YSSLYAQLCLR	-2.01484	NA	NA	-2.01484	#DIV/0!
sp|Q9UGI8|TES_HUMAN	Q9UGI8	TES_HUMAN	TES	Testin	C	236	TES_C236	1	TQYSCYCCK	-2.00098	NA	NA	-2.00098	#DIV/0!
sp|Q02338|BDH_HUMAN	Q02338	BDH_HUMAN	BDH1	D-beta-hydroxybutyrate dehydrogenase, mitochondrial	C	209	BDH1_C209	1	SPYCITK	-1.99717	NA	NA	-1.99717	#DIV/0!
sp|O60293|ZC3H1_HUMAN	O60293	ZC3H1_HUMAN	ZFC3H1	Zinc finger C3H1 domain-containing protein	C	1587	ZFC3H1_C1587	1	ACTDESLAVEER	NA	NA	-1.97264	-1.97264	#DIV/0!
sp|O75648|MTU1_HUMAN	O75648	MTU1_HUMAN	TRMU	Mitochondrial tRNA-specific 2-thiouridylase 1	C	109	TRMU_C109	1	FSCFFHYAVDNLGADAIATGHYAR	NA	NA	-1.95522	-1.95522	#DIV/0!
sp|P32929|CGL_HUMAN	P32929	CGL_HUMAN	CTH	Cystathionine gamma-lyase	C	229	CTH_C229	1	YMNGHSDVVMGLVSVNCESLHNR	NA	NA	-1.95045	-1.95045	#DIV/0!
sp|Q8TCG1|CIP2A_HUMAN	Q8TCG1	CIP2A_HUMAN	CIP2A	Protein CIP2A	C	358	CIP2A_C358	1	WLSQPLDGSENCSVLALELFK	NA	NA	-1.93642	-1.93642	#DIV/0!
sp|O95487|SC24B_HUMAN	O95487	SC24B_HUMAN	SEC24B	Protein transport protein Sec24B	C	1103	SEC24B_C1103	1	LDDRVYAMCQIK	NA	NA	-1.90519	-1.90519	#DIV/0!
sp|Q9Y5R4|HEMK1_HUMAN	Q9Y5R4	HEMK1_HUMAN	HEMK1	MTRF1L release factor glutamine methyltransferase	C	96	HEMK1_C96	1	TFQSLRPALWTQPLTSQQLQCIR	-1.89435	NA	NA	-1.89435	#DIV/0!
sp|Q15464|SHB_HUMAN	Q15464	SHB_HUMAN	SHB	SH2 domain-containing adapter protein B	C	204	SHB_C204	1	VESAAGGGAGDPLGGACAGGR	NA	NA	-1.86358	-1.86358	#DIV/0!
sp|Q14764|MVP_HUMAN	Q14764	MVP_HUMAN	MVP	Major vault protein	C	182	MVP_C182	1	KECWDR	NA	-1.85415	NA	-1.85415	#DIV/0!
sp|P05023|AT1A1_HUMAN	P05023	AT1A1_HUMAN	ATP1A1	Sodium/potassium-transporting ATPase subunit alpha-1	C	971	ATP1A1_C971	1	ILIFGLFEETALAAFLSYCPGMGVALR	NA	NA	-1.83953	-1.83953	#DIV/0!
sp|Q9NRG9|AAAS_HUMAN	Q9NRG9	AAAS_HUMAN	AAAS	Aladin	C	118	AAAS_C118	1	TASGWALALCR	NA	NA	-1.83302	-1.83302	#DIV/0!
sp|Q8WV16|DCAF4_HUMAN	Q8WV16	DCAF4_HUMAN	DCAF4	DDB1- and CUL4-associated factor 4	C	288	DCAF4_C288	1	IPGAWSCAWSLNIQANNCFSTGLSR	-1.82672	NA	NA	-1.82672	#DIV/0!
sp|Q14687|GSE1_HUMAN	Q14687	GSE1_HUMAN	GSE1	Genetic suppressor element 1	C	1199	GSE1_C1199	1	CLALPAMHWPR	-1.82002	NA	NA	-1.82002	#DIV/0!
sp|Q96SZ5|AEDO_HUMAN	Q96SZ5	AEDO_HUMAN	ADO	2-aminoethanethiol dioxygenase	C	18	ADO_C18	1	QACLTFR	-1.80283	NA	NA	-1.80283	#DIV/0!
sp|O94855|SC24D_HUMAN	O94855	SC24D_HUMAN	SEC24D	Protein transport protein Sec24D	C	299	SEC24D_C299	1	GQIPPLVTTDCMIQDQGNASPR	NA	NA	-1.78614	-1.78614	#DIV/0!
sp|Q02880|TOP2B_HUMAN	Q02880	TOP2B_HUMAN	TOP2B	DNA topoisomerase 2-beta	C	426	TOP2B_C426	1	AASNCGIVESILNWVK	NA	NA	-1.78005	-1.78005	#DIV/0!
sp|Q5VTE0|EF1A3_HUMAN	Q5VTE0	EF1A3_HUMAN	EEF1A1P5	Putative elongation factor 1-alpha-like 3	C	363	EEF1A1P5_C363	1	NDPPMEAAGFTAQVIILNHPGQISAGYAPVLDCHMAHIACK	-1.75495	NA	NA	-1.75495	#DIV/0!
sp|Q9Y5B6|PAXB1_HUMAN	Q9Y5B6	PAXB1_HUMAN	PAXBP1	PAX3- and PAX7-binding protein 1	C	831	PAXBP1_C831	1	KAQNVINCFPK	NA	NA	-1.7141	-1.7141	#DIV/0!
sp|Q9HCJ3|RAVR2_HUMAN	Q9HCJ3	RAVR2_HUMAN	RAVER2	Ribonucleoprotein PTB-binding 2	C	595	RAVER2_C595	1	NPYLNLASVLPSVCLSSPASK	NA	NA	-1.71369	-1.71369	#DIV/0!
sp|Q9UHA3|RLP24_HUMAN	Q9UHA3	RLP24_HUMAN	RSL24D1	Probable ribosome biogenesis protein RLP24	C	26	RSL24D1_C26	1	NDCKVFR	-1.70862	NA	NA	-1.70862	#DIV/0!
sp|P40763|STAT3_HUMAN	P40763	STAT3_HUMAN	STAT3	Signal transducer and activator of transcription 3	C	712	STAT3_C712	1	TKFICVTPTTCSNTIDLPMSPR	-1.70631	NA	NA	-1.70631	#DIV/0!
sp|Q9UET6|TRM7_HUMAN	Q9UET6	TRM7_HUMAN	FTSJ1	tRNA (cytidine(32)/guanosine(34)-2'-O)-methyltransferase	C	179	FTSJ1_C179	1	DVTLLYSQLQVFFSSVLCAKPR	NA	NA	-1.70209	-1.70209	#DIV/0!
sp|Q96MT8|CEP63_HUMAN	Q96MT8	CEP63_HUMAN	CEP63	Centrosomal protein of 63 kDa	C	221	CEP63_C221	1	ANDTICANELEIER	NA	NA	-1.69785	-1.69785	#DIV/0!
sp|P41229|KDM5C_HUMAN	P41229	KDM5C_HUMAN	KDM5C	Lysine-specific demethylase 5C	C	1047	KDM5C_C1047	1	AWIADVDEIQNGDHYPCLDDLEGLVAVGR	-1.6881	NA	NA	-1.6881	#DIV/0!
sp|O60488|ACSL4_HUMAN	O60488	ACSL4_HUMAN	ACSL4	Long-chain-fatty-acid--CoA ligase 4	C	157	ACSL4_C157	1	NTIAIFCETR	NA	-1.68482	NA	-1.68482	#DIV/0!
sp|Q9UK99|FBX3_HUMAN	Q9UK99	FBX3_HUMAN	FBXO3	F-box only protein 3	C	136	FBXO3_C136	1	EGAREEDLDAVEAQIGCKLPDDYR	NA	NA	-1.66873	-1.66873	#DIV/0!
sp|Q86XL3|ANKL2_HUMAN	Q86XL3	ANKL2_HUMAN	ANKLE2	Ankyrin repeat and LEM domain-containing protein 2	C	203	ANKLE2_C203	2	AGATASKEPPLYYGVCPVYEDVPAR; EPPLYYGVCPVYEDVPAR	NA	NA	-1.63574	-1.63574	#DIV/0!
sp|Q460N5|PAR14_HUMAN	Q460N5	PAR14_HUMAN	PARP14	Protein mono-ADP-ribosyltransferase PARP14	C	580	PARP14_C580	1	ILALYELEGTTVLLTSCSSEALLEAEK	-1.62188	NA	NA	-1.62188	#DIV/0!
sp|Q9HB07|MYG1_HUMAN	Q9HB07	MYG1_HUMAN	MYG1	MYG1 exonuclease	C	305	MYG1_C305	1	IQCVPKEPHSFQSR	NA	NA	-1.60888	-1.60888	#DIV/0!
sp|Q8N201|INT1_HUMAN	Q8N201	INT1_HUMAN	INTS1	Integrator complex subunit 1	C	185	INTS1_C185	1	IKPNIFATEGVIEALCSLLRR	NA	NA	-1.56372	-1.56372	#DIV/0!
sp|Q9BQ70|TCF25_HUMAN	Q9BQ70	TCF25_HUMAN	TCF25	Ribosome quality control complex subunit TCF25	C	83	TCF25_C83	1	SGCALTDAVAPGNK	NA	-1.55785	NA	-1.55785	#DIV/0!
sp|Q12986|NFX1_HUMAN	Q12986	NFX1_HUMAN	NFX1	Transcriptional repressor NF-X1	C	593	NFX1_C593	1	CCPCGQTPLSQLLELGSSSR	-1.55639	NA	NA	-1.55639	#DIV/0!
sp|Q8IYL3|CA174_HUMAN	Q8IYL3	CA174_HUMAN	C1orf174	UPF0688 protein C1orf174	C	92	C1orf174_C92	1	VTPETPCENEFAEGSALLPGSEAGVSVQQGAASLPLGGCR	NA	NA	-1.55491	-1.55491	#DIV/0!
sp|Q9UI26|IPO11_HUMAN	Q9UI26	IPO11_HUMAN	IPO11	Importin-11	C	521	IPO11_C521	1	SDLRPMLYEAICNLLQDQDLVVR	NA	NA	-1.54772	-1.54772	#DIV/0!
sp|O60942|MCE1_HUMAN	O60942	MCE1_HUMAN	RNGTT	mRNA-capping enzyme	C	13	RNGTT_C13	1	WLNCPR	-1.54548	NA	NA	-1.54548	#DIV/0!
sp|Q5TH69|BIG3_HUMAN	Q5TH69	BIG3_HUMAN	ARFGEF3	Brefeldin A-inhibited guanine nucleotide-exchange protein 3	C	1058	ARFGEF3_C1058	1	ATGSAGLLGDPECEGSPPEHSPEQGR	NA	NA	-1.54143	-1.54143	#DIV/0!
sp|Q9HAV4|XPO5_HUMAN	Q9HAV4	XPO5_HUMAN	XPO5	Exportin-5	C	612	XPO5_C612	1	MCRDYPQLVLPNFDMLYNHVK	NA	NA	-1.53799	-1.53799	#DIV/0!
sp|Q15042|RB3GP_HUMAN	Q15042	RB3GP_HUMAN	RAB3GAP1	Rab3 GTPase-activating protein catalytic subunit	C	181	RAB3GAP1_C181	1	MYVGECQGPGVR	NA	NA	-1.52605	-1.52605	#DIV/0!
sp|O15160|RPAC1_HUMAN	O15160	RPAC1_HUMAN	POLR1C	DNA-directed RNA polymerases I and III subunit RPAC1	C	146	POLR1C_C146	1	CTRNPHAAK	-1.52353	NA	NA	-1.52353	#DIV/0!
sp|Q70EK8|UBP53_HUMAN	Q70EK8	UBP53_HUMAN	USP53	Inactive ubiquitin carboxyl-terminal hydrolase 53	C	41	USP53_C41	1	GLLNEPGQNSCFLNSAVQVLWQLDIFR	NA	-1.51254	NA	-1.51254	#DIV/0!
sp|Q6PGP7|SKI3_HUMAN	Q6PGP7	SKI3_HUMAN	SKIC3	Superkiller complex protein 3	C	497	SKIC3_C497	1	VFCYLGHYYR	-1.5079	NA	NA	-1.5079	#DIV/0!
sp|Q6PEY2|TBA3E_HUMAN	Q6PEY2	TBA3E_HUMAN	TUBA3E	Tubulin alpha-3E chain	C	376	TUBA3E_C376	1	AVCMLSNTTAIAEAWARLVHKFDLMYAK	NA	-1.5021	NA	-1.5021	#DIV/0!
sp|Q53EU6|GPAT3_HUMAN	Q53EU6	GPAT3_HUMAN	GPAT3	Glycerol-3-phosphate acyltransferase 3	C	306	GPAT3_C306	1	KLPILIFPEGTCINNTSVMMFK	NA	NA	-1.48882	-1.48882	#DIV/0!
sp|P09884|DPOLA_HUMAN	P09884	DPOLA_HUMAN	POLA1	DNA polymerase alpha catalytic subunit	C	1403	POLA1_C1403	1	YIFDAECALEK	-1.48856	NA	NA	-1.48856	#DIV/0!
sp|Q9Y5L0|TNPO3_HUMAN	Q9Y5L0	TNPO3_HUMAN	TNPO3	Transportin-3	C	303	TNPO3_C303	1	IFTELCETFLEK	NA	NA	-1.47583	-1.47583	#DIV/0!
sp|O15211|RGL2_HUMAN	O15211	RGL2_HUMAN	RGL2	Ral guanine nucleotide dissociation stimulator-like 2	C	342	RGL2_C342	1	VAEECR	NA	NA	-1.47194	-1.47194	#DIV/0!
sp|Q9UG63|ABCF2_HUMAN	Q9UG63	ABCF2_HUMAN	ABCF2	ATP-binding cassette sub-family F member 2	C	486	ABCF2_C486	1	CYPEIKEKEEMR	NA	NA	-1.4598	-1.4598	#DIV/0!
sp|Q12769|NU160_HUMAN	Q12769	NU160_HUMAN	NUP160	Nuclear pore complex protein Nup160	C	292	NUP160_C292	1	GDQSPSDRPLSLAVHCVEHDAFIFALCQDHK	-1.45463	NA	NA	-1.45463	#DIV/0!
sp|O00221|IKBE_HUMAN	O00221	IKBE_HUMAN	NFKBIE	NF-kappa-B inhibitor epsilon	C	457	NFKBIE_C457	1	GLMGISSTLCK	NA	NA	-1.44207	-1.44207	#DIV/0!
sp|O00411|RPOM_HUMAN	O00411	RPOM_HUMAN	POLRMT	DNA-directed RNA polymerase, mitochondrial	C	726	POLRMT_C726	1	GCPQLGVPAPPSEAPQPPEAHLPHSAAPAR	NA	NA	-1.43983	-1.43983	#DIV/0!
sp|P50851|LRBA_HUMAN	P50851	LRBA_HUMAN	LRBA	Lipopolysaccharide-responsive and beige-like anchor protein	C	1858	LRBA_C1858	1	SSSSVVELVMLLCSQEWQNSIQK	NA	NA	-1.43343	-1.43343	#DIV/0!
sp|Q8IZL8|PELP1_HUMAN	Q8IZL8	PELP1_HUMAN	PELP1	Proline-, glutamic acid- and leucine-rich protein 1	C	237	PELP1_C237	1	VDALSPQLQQLACECYSR	NA	NA	-1.43114	-1.43114	#DIV/0!
sp|Q9Y2D4|EXC6B_HUMAN	Q9Y2D4	EXC6B_HUMAN	EXOC6B	Exocyst complex component 6B	C	68	EXOC6B_C68	1	MCNFHYQGFVDSITELLK	NA	NA	-1.41896	-1.41896	#DIV/0!
sp|Q969H4|CNKR1_HUMAN	Q969H4	CNKR1_HUMAN	CNKSR1	Connector enhancer of kinase suppressor of ras 1	C	143	CNKSR1_C143	2	YLFSHLNDFSACQEIRDLLEELSQVLHEDGPAAEK; YLFSHLNDFSACQEIRDLLEELSQVLHEDGPAAEKEGTVLR	NA	NA	-1.38439	-1.38439	#DIV/0!
sp|Q9ULY5|CLC4E_HUMAN	Q9ULY5	CLC4E_HUMAN	CLEC4E	C-type lectin domain family 4 member E	C	52	CLEC4E_C52	1	IFQTCDEKK	-1.36823	NA	NA	-1.36823	#DIV/0!
sp|Q14204|DYHC1_HUMAN	Q14204	DYHC1_HUMAN	DYNC1H1	Cytoplasmic dynein 1 heavy chain 1	C	1932	DYNC1H1_C1932	1	FVLVFNCDETFDFQAMGR	NA	NA	-1.36597	-1.36597	#DIV/0!
sp|Q5VW36|FOCAD_HUMAN	Q5VW36	FOCAD_HUMAN	FOCAD	Focadhesin	C	1058	FOCAD_C1058	1	SAAATALSLLVPVFIISCK	NA	NA	-1.36393	-1.36393	#DIV/0!
sp|Q99640|PMYT1_HUMAN	Q99640	PMYT1_HUMAN	PKMYT1	Membrane-associated tyrosine- and threonine-specific cdc2-inhibitory kinase	C	370	PKMYT1_C370	1	AWGVLWCMAAEALSR	-1.36389	NA	NA	-1.36389	#DIV/0!
sp|Q8WXH0|SYNE2_HUMAN	Q8WXH0	SYNE2_HUMAN	SYNE2	Nesprin-2	C	568	SYNE2_C568	1	SDVCMYR	NA	NA	-1.36267	-1.36267	#DIV/0!
sp|Q29RF7|PDS5A_HUMAN	Q29RF7	PDS5A_HUMAN	PDS5A	Sister chromatid cohesion protein PDS5 homolog A	C	532	PDS5A_C532	1	ELLDLHKQPTSEANCSAMFGK	NA	NA	-1.35769	-1.35769	#DIV/0!
sp|Q92503|S14L1_HUMAN	Q92503	S14L1_HUMAN	SEC14L1	SEC14-like protein 1	C	258	SEC14L1_C258	1	YLGDLTPLQESCLIR	NA	NA	-1.35305	-1.35305	#DIV/0!
sp|Q6PJG6|BRAT1_HUMAN	Q6PJG6	BRAT1_HUMAN	BRAT1	BRCA1-associated ATM activator 1	C	228	BRAT1_C228	1	CQSPWTEALWVR	-1.34245	NA	NA	-1.34245	#DIV/0!
sp|P53355|DAPK1_HUMAN	P53355	DAPK1_HUMAN	DAPK1	Death-associated protein kinase 1	C	568	DAPK1_C568	1	TLLSQGCFVDYQDR	-1.33885	NA	NA	-1.33885	#DIV/0!
sp|Q5VYS8|TUT7_HUMAN	Q5VYS8	TUT7_HUMAN	TUT7	Terminal uridylyltransferase 7	C	343	TUT7_C343	1	LYGSSCSR	-1.33507	NA	NA	-1.33507	#DIV/0!
sp|Q9NR09|BIRC6_HUMAN	Q9NR09	BIRC6_HUMAN	BIRC6	Dual E2 ubiquitin-conjugating enzyme/E3 ubiquitin-protein ligase BIRC6	C	1517	BIRC6_C1517	1	YGLYSSPFDPVLFDLEMSGSSCK	NA	NA	-1.32826	-1.32826	#DIV/0!
sp|Q9NZC9|SMAL1_HUMAN	Q9NZC9	SMAL1_HUMAN	SMARCAL1	SWI/SNF-related matrix-associated actin-dependent regulator of chromatin subfamily A-like protein 1	C	768	SMARCAL1_C768	1	IDGSTSSAEREDLCQQFQLSER	NA	NA	-1.30932	-1.30932	#DIV/0!
sp|O15084|ANR28_HUMAN	O15084	ANR28_HUMAN	ANKRD28	Serine/threonine-protein phosphatase 6 regulatory ankyrin repeat subunit A	C	449	ANKRD28_C449	1	SPLHYAAANCNYQCLFALVGSGASVNDLDER	NA	-1.29747	NA	-1.29747	#DIV/0!
sp|Q9HA92|RSAD1_HUMAN	Q9HA92	RSAD1_HUMAN	RSAD1	Radical S-adenosyl methionine domain-containing protein 1, mitochondrial	C	293	RSAD1_C293	1	NGALSTHNWTYWQCGQYLGVGPGAHGR	NA	NA	-1.29716	-1.29716	#DIV/0!
sp|O15037|KHNYN_HUMAN	O15037	KHNYN_HUMAN	KHNYN	Protein KHNYN	C	221	KHNYN_C221	1	SSALLGAQCQGVR	-1.29369	NA	NA	-1.29369	#DIV/0!
sp|Q8IWE5|PKHM2_HUMAN	Q8IWE5	PKHM2_HUMAN	PLEKHM2	Pleckstrin homology domain-containing family M member 2	C	706	PLEKHM2_C706	1	GCREPPYPSILTDATMEK	NA	NA	-1.28301	-1.28301	#DIV/0!
sp|Q14152|EIF3A_HUMAN	Q14152	EIF3A_HUMAN	EIF3A	Eukaryotic translation initiation factor 3 subunit A	C	58	EIF3A_C58	1	YLELCVDLRK	-1.28197	NA	NA	-1.28197	#DIV/0!
sp|Q8TDB6|DTX3L_HUMAN	Q8TDB6	DTX3L_HUMAN	DTX3L	E3 ubiquitin-protein ligase DTX3L	C	159	DTX3L_C159	1	AYITTLCPSIR	NA	NA	-1.27693	-1.27693	#DIV/0!
sp|Q7LBC6|KDM3B_HUMAN	Q7LBC6	KDM3B_HUMAN	KDM3B	Lysine-specific demethylase 3B	C	1392	KDM3B_C1392	1	LLCLHDPSNKNNWK	NA	NA	-1.27541	-1.27541	#DIV/0!
sp|Q8IZ69|TRM2A_HUMAN	Q8IZ69	TRM2A_HUMAN	TRMT2A	tRNA (uracil-5-)-methyltransferase homolog A	C	225	TRMT2A_C225	1	ACCPLEGVRPSPQQTEYR	NA	-1.27539	NA	-1.27539	#DIV/0!
sp|Q8N584|TT39C_HUMAN	Q8N584	TT39C_HUMAN	TTC39C	Tetratricopeptide repeat protein 39C	C	97	TTC39C_C97	1	TTEKLCESEEAGVIETIK	NA	NA	-1.27523	-1.27523	#DIV/0!
sp|Q15057|ACAP2_HUMAN	Q15057	ACAP2_HUMAN	ACAP2	Arf-GAP with coiled-coil, ANK repeat and PH domain-containing protein 2	C	53	ACAP2_C53	1	AFCVANK	-1.27423	NA	NA	-1.27423	#DIV/0!
sp|Q92616|GCN1_HUMAN	Q92616	GCN1_HUMAN	GCN1	Stalled ribosome sensor GCN1	C	1535	GCN1_C1535	1	QLSSCLPNIVPK	NA	NA	-1.27316	-1.27316	#DIV/0!
sp|Q99797|MIPEP_HUMAN	Q99797	MIPEP_HUMAN	MIPEP	Mitochondrial intermediate peptidase	C	568	MIPEP_C568	1	KVCAAADMQLQVFYATLDQIYHGK	-1.26573	NA	NA	-1.26573	#DIV/0!
sp|Q99829|CPNE1_HUMAN	Q99829	CPNE1_HUMAN	CPNE1	Copine-1	C	15	CPNE1_C15	1	AHCVTLVQLSISCDHLIDKDIGSK	-1.24656	NA	NA	-1.24656	#DIV/0!
sp|Q9BW27|NUP85_HUMAN	Q9BW27	NUP85_HUMAN	NUP85	Nuclear pore complex protein Nup85	C	511	NUP85_C511	1	FLRDYCER	NA	NA	-1.24397	-1.24397	#DIV/0!
sp|Q9Y277|VDAC3_HUMAN	Q9Y277	VDAC3_HUMAN	VDAC3	Voltage-dependent anion-selective channel protein 3	C	9	VDAC3_C9	1	CNTPTYCDLGK	NA	-1.24273	NA	-1.24273	#DIV/0!
sp|Q9NVI1|FANCI_HUMAN	Q9NVI1	FANCI_HUMAN	FANCI	Fanconi anemia group I protein	C	477	FANCI_C477	1	ASSPISHFLDLLSNIVMYAPLVLQSCSSK	NA	-1.22761	NA	-1.22761	#DIV/0!
sp|Q5VZL5|ZMYM4_HUMAN	Q5VZL5	ZMYM4_HUMAN	ZMYM4	Zinc finger MYM-type protein 4	C	959	ZMYM4_C959	1	ATSCKPHTQNK	NA	NA	-1.22585	-1.22585	#DIV/0!
sp|Q96BJ3|AIDA_HUMAN	Q96BJ3	AIDA_HUMAN	AIDA	Axin interactor, dorsalization-associated protein	C	184	AIDA_C184	1	DAGQCIDPYITVSVK	NA	NA	-1.22371	-1.22371	#DIV/0!
sp|Q92506|DHB8_HUMAN	Q92506	DHB8_HUMAN	HSD17B8	(3R)-3-hydroxyacyl-CoA dehydrogenase	C	194	HSD17B8_C194	1	CNSVLPGFIATPMTQK	NA	-1.22222	NA	-1.22222	#DIV/0!
sp|Q8NDA8|MROH1_HUMAN	Q8NDA8	MROH1_HUMAN	MROH1	Maestro heat-like repeat-containing protein family member 1	C	1263	MROH1_C1263	1	NLEPCSSAVDTLR	NA	NA	-1.22176	-1.22176	#DIV/0!
sp|Q96FV9|THOC1_HUMAN	Q96FV9	THOC1_HUMAN	THOC1	THO complex subunit 1	C	49	THOC1_C49	1	CTLDQAFR	NA	NA	-1.22123	-1.22123	#DIV/0!
sp|O75486|SUPT3_HUMAN	O75486	SUPT3_HUMAN	SUPT3H	Transcription initiation protein SPT3 homolog	C	186	SUPT3H_C186	1	IMDSAQYAEFCESR	-1.2206	NA	NA	-1.2206	#DIV/0!
sp|Q96ER3|SAAL1_HUMAN	Q96ER3	SAAL1_HUMAN	SAAL1	Protein SAAL1	C	401	SAAL1_C401	1	ILKDILCEFLSNIFQALTK	NA	NA	-1.20704	-1.20704	#DIV/0!
sp|Q9Y4B6|DCAF1_HUMAN	Q9Y4B6	DCAF1_HUMAN	DCAF1	DDB1- and CUL4-associated factor 1	C	1113	DCAF1_C1113	1	FLMLGTCTGQLK	-1.20696	NA	NA	-1.20696	#DIV/0!
sp|Q6P3W7|SCYL2_HUMAN	Q6P3W7	SCYL2_HUMAN	SCYL2	SCY1-like protein 2	C	496	SCYL2_C496	1	IKNACLQTSSLAVR	NA	NA	-1.20379	-1.20379	#DIV/0!
sp|Q13085|ACACA_HUMAN	Q13085	ACACA_HUMAN	ACACA	Acetyl-CoA carboxylase 1	C	1297	ACACA_C1297	1	TDCDIEDDRLAAMFR	NA	NA	-1.19651	-1.19651	#DIV/0!
sp|Q9BUK6|MSTO1_HUMAN	Q9BUK6	MSTO1_HUMAN	MSTO1	Protein misato homolog 1	C	347	MSTO1_C347	1	LCSSPVSMVHLADMLSFCGK	-1.1947	NA	NA	-1.1947	#DIV/0!
sp|P11388|TOP2A_HUMAN	P11388	TOP2A_HUMAN	TOP2A	DNA topoisomerase 2-alpha	C	392	TOP2A_C392	1	SFGSTCQLSEK	NA	NA	-1.19356	-1.19356	#DIV/0!
sp|Q0JRZ9|FCHO2_HUMAN	Q0JRZ9	FCHO2_HUMAN	FCHO2	F-BAR domain only protein 2	C	679	FCHO2_C679	1	CSASTTDLR	NA	NA	-1.19096	-1.19096	#DIV/0!
sp|Q9C0B1|FTO_HUMAN	Q9C0B1	FTO_HUMAN	FTO	Alpha-ketoglutarate-dependent dioxygenase FTO	C	136	FTO_C136	1	HTEAEIAAACETFLK	NA	NA	-1.19055	-1.19055	#DIV/0!
sp|Q5VTB9|RN220_HUMAN	Q5VTB9	RN220_HUMAN	RNF220	E3 ubiquitin-protein ligase RNF220	C	417	RNF220_C417	1	ENPDSDADLDVDGDDTLEYGKPQYTEADVIPCTGEEPGEAK	NA	NA	-1.18924	-1.18924	#DIV/0!
sp|Q96HA7|TONSL_HUMAN	Q96HA7	TONSL_HUMAN	TONSL	Tonsoku-like protein	C	66	TONSL_C66	1	ADDPLGCAVAHR	NA	NA	-1.18469	-1.18469	#DIV/0!
sp|A2RUS2|DEND3_HUMAN	A2RUS2	DEND3_HUMAN	DENND3	DENN domain-containing protein 3	C	356	DENND3_C356	1	LNCQIQQTTLQLLVSIFR	NA	NA	-1.18152	-1.18152	#DIV/0!
sp|Q96RU3|FNBP1_HUMAN	Q96RU3	FNBP1_HUMAN	FNBP1	Formin-binding protein 1	C	130	FNBP1_C130	1	AQQHIETCWK	NA	NA	-1.17053	-1.17053	#DIV/0!
sp|Q9BXR0|TGT_HUMAN	Q9BXR0	TGT_HUMAN	QTRT1	Queuine tRNA-ribosyltransferase catalytic subunit 1	C	67	QTRT1_C67	1	GITTEQLDALGCR	-1.16901	NA	NA	-1.16901	#DIV/0!
sp|Q96PU4|UHRF2_HUMAN	Q96PU4	UHRF2_HUMAN	UHRF2	E3 ubiquitin-protein ligase UHRF2	C	704	UHRF2_C704	1	ASDSAEAIEAFQLTPQQQHLIREDCQNQK	NA	NA	-1.16806	-1.16806	#DIV/0!
sp|O60318|GANP_HUMAN	O60318	GANP_HUMAN	MCM3AP	Germinal-center associated nuclear protein	C	1945	MCM3AP_C1945	1	EQLQLSEATGTCLGER	NA	NA	-1.16336	-1.16336	#DIV/0!
sp|Q8N163|CCAR2_HUMAN	Q8N163	CCAR2_HUMAN	CCAR2	Cell cycle and apoptosis regulator protein 2	C	387	CCAR2_C387	1	CAQAQTGIDLSGCTK	NA	NA	-1.16313	-1.16313	#DIV/0!
sp|P62330|ARF6_HUMAN	P62330	ARF6_HUMAN	ARF6	ADP-ribosylation factor 6	C	90	ARF6_C90	1	HYYTGTQGLIFVVDCADRDRIDEAR	-1.15651	NA	NA	-1.15651	#DIV/0!
sp|Q9NVP2|ASF1B_HUMAN	Q9NVP2	ASF1B_HUMAN	ASF1B	Histone chaperone ASF1B	C	201	ASF1B_C201	1	GLGLPGCIPGLLPENSMDCI	NA	NA	-1.14982	-1.14982	#DIV/0!
sp|Q7Z6Z7|HUWE1_HUMAN	Q7Z6Z7	HUWE1_HUMAN	HUWE1	E3 ubiquitin-protein ligase HUWE1	C	624	HUWE1_C624	1	GLQSFVQCQPFER	NA	NA	-1.1466	-1.1466	#DIV/0!
sp|Q9NPI1|BRD7_HUMAN	Q9NPI1	BRD7_HUMAN	BRD7	Bromodomain-containing protein 7	C	646	BRD7_C646	1	AMGISIPSPVMENNFVDLTEDTEEPKKTDVAECGPGGS	NA	-1.14633	NA	-1.14633	#DIV/0!
sp|Q9BQD7|ANKMT_HUMAN	Q9BQD7	ANKMT_HUMAN	ANTKMT	Adenine nucleotide translocase lysine N-methyltransferase	C	128	ANTKMT_C128	1	AGCAGSVCYR	NA	NA	-1.13985	-1.13985	#DIV/0!
sp|Q9HCG8|CWC22_HUMAN	Q9HCG8	CWC22_HUMAN	CWC22	Pre-mRNA-splicing factor CWC22 homolog	C	591	CWC22_C591	1	IFFQELCEYMGLPK	NA	NA	-1.13832	-1.13832	#DIV/0!
sp|Q9H6V9|LDAH_HUMAN	Q9H6V9	LDAH_HUMAN	LDAH	Lipid droplet-associated hydrolase	C	19	LDAH_C19	1	MDSELKEEIPVHEEFILCGGAETQVLK	NA	NA	-1.13254	-1.13254	#DIV/0!
sp|Q8N3J2|METL4_HUMAN	Q8N3J2	METL4_HUMAN	METTL4	N(6)-adenine-specific methyltransferase METTL4	C	270	METTL4_C270	1	SSFLLSDISCMQPLLNYR	NA	NA	-1.13132	-1.13132	#DIV/0!
sp|Q6ZUT9|DEN5B_HUMAN	Q6ZUT9	DEN5B_HUMAN	DENND5B	DENN domain-containing protein 5B	C	1228	DENND5B_C1228	1	LLPQWIPLLAECPAITR	NA	NA	-1.12808	-1.12808	#DIV/0!
sp|Q8TCG2|P4K2B_HUMAN	Q8TCG2	P4K2B_HUMAN	PI4K2B	Phosphatidylinositol 4-kinase type 2-beta	C	446	PI4K2B_C446	1	SPFQLVQIPCVIVER	-1.12086	NA	NA	-1.12086	#DIV/0!
sp|O75570|RF1M_HUMAN	O75570	RF1M_HUMAN	MTRF1	Peptide chain release factor 1, mitochondrial	C	335	MTRF1_C335	1	LVHIPTGLVVECQQER	NA	NA	-1.11896	-1.11896	#DIV/0!
sp|Q96T76|MMS19_HUMAN	Q96T76	MMS19_HUMAN	MMS19	MMS19 nucleotide excision repair protein homolog	C	760	MMS19_C760	1	CFAGLLNK	NA	NA	-1.11722	-1.11722	#DIV/0!
sp|Q86VP6|CAND1_HUMAN	Q86VP6	CAND1_HUMAN	CAND1	Cullin-associated NEDD8-dissociated protein 1	C	206	CAND1_C206	1	TIIALGHLVMSCGNIVFVDLIEHLLSELSK	NA	NA	-1.11577	-1.11577	#DIV/0!
sp|O75391|SPAG7_HUMAN	O75391	SPAG7_HUMAN	SPAG7	Sperm-associated antigen 7	C	101	SPAG7_C101	1	SILHDVVEVAGLTSFSFGEDDDCRYVMIFKK	NA	NA	-1.11486	-1.11486	#DIV/0!
sp|Q9ULI2|RIMKB_HUMAN	Q9ULI2	RIMKB_HUMAN	RIMKLB	Beta-citrylglutamate synthase B	C	220	RIMKLB_C220	1	CSTDGR	NA	NA	-1.11191	-1.11191	#DIV/0!
sp|Q86X10|RLGPB_HUMAN	Q86X10	RLGPB_HUMAN	RALGAPB	Ral GTPase-activating protein subunit beta	C	278	RALGAPB_C278	1	VPDEDASLIPPEMDNECVAQTWFR	NA	NA	-1.10495	-1.10495	#DIV/0!
sp|Q9Y6X2|PIAS3_HUMAN	Q9Y6X2	PIAS3_HUMAN	PIAS3	E3 SUMO-protein ligase PIAS3	C	582	PIAS3_C582	1	GTPSHFLGPLAPTLGSSHCSATPAPPPGR	NA	NA	-1.10016	-1.10016	#DIV/0!
sp|Q9ULI2|RIMKB_HUMAN	Q9ULI2	RIMKB_HUMAN	RIMKLB	Beta-citrylglutamate synthase B	C	34	RIMKLB_C34	1	CCEEELDFR	NA	NA	-1.10007	-1.10007	#DIV/0!
sp|P42704|LPPRC_HUMAN	P42704	LPPRC_HUMAN	LRPPRC	Leucine-rich PPR motif-containing protein, mitochondrial	C	361	LRPPRC_C361	2	LEDVALQILLACPVSK; RYIPDAMNLILLLVTEKLEDVALQILLACPVSK	NA	NA	-1.09807	-1.09807	#DIV/0!
sp|Q9H1C4|UN93B_HUMAN	Q9H1C4	UN93B_HUMAN	UNC93B1	Protein unc-93 homolog B1	C	583	UNC93B1_C583	1	RPCPYEQAQGGDGPEEQ	NA	NA	-1.09407	-1.09407	#DIV/0!
sp|P30281|CCND3_HUMAN	P30281	CCND3_HUMAN	CCND3	G1/S-specific cyclin-D3	C	6	CCND3_C6	1	MELLCCEGTR	NA	NA	-1.09297	-1.09297	#DIV/0!
sp|Q86YH6|DLP1_HUMAN	Q86YH6	DLP1_HUMAN	PDSS2	All trans-polyprenyl-diphosphate synthase PDSS2	C	144	PDSS2_C144	1	GLVVLLISKAAGPSSVNTSCQNYDMVSGIYSCQR	NA	NA	-1.0905	-1.0905	#DIV/0!
sp|Q16854|DGUOK_HUMAN	Q16854	DGUOK_HUMAN	DGUOK	Deoxyguanosine kinase, mitochondrial	C	87	DGUOK_C87	1	ACTAQSLGNLLDMMYREPAR	-1.08731	NA	NA	-1.08731	#DIV/0!
sp|P50579|MAP2_HUMAN	P50579	MAP2_HUMAN	METAP2	Methionine aminopeptidase 2	C	468	METAP2_C468	1	GSYTAQFEHTILLRPTCK	NA	NA	-1.0854	-1.0854	#DIV/0!
sp|P78527|PRKDC_HUMAN	P78527	PRKDC_HUMAN	PRKDC	DNA-dependent protein kinase catalytic subunit	C	1629	PRKDC_C1629	1	CDSWWAKDSPLETK	NA	NA	-1.08516	-1.08516	#DIV/0!
sp|Q96P70|IPO9_HUMAN	Q96P70	IPO9_HUMAN	IPO9	Importin-9	C	864	IPO9_C864	1	VSSVALCK	NA	NA	-1.07652	-1.07652	#DIV/0!
sp|Q14160|SCRIB_HUMAN	Q14160	SCRIB_HUMAN	SCRIB	Protein scribble homolog	C	498	SCRIB_C498	1	RSEACPCQPDSGSPLPAEEEKR	NA	NA	-1.0742	-1.0742	#DIV/0!
sp|Q9H6L4|ARMC7_HUMAN	Q9H6L4	ARMC7_HUMAN	ARMC7	Armadillo repeat-containing protein 7	C	106	ARMC7_C106	1	ANKEHILHAGGVPLIINCLSSPNEETVLSAITTLMHLSPPGR	NA	NA	-1.07355	-1.07355	#DIV/0!
sp|O60502|OGA_HUMAN	O60502	OGA_HUMAN	OGA	Protein O-GlcNAcase	C	863	OGA_C863	1	SMMACLLSSLK	-1.07125	NA	NA	-1.07125	#DIV/0!
sp|Q96RU2|UBP28_HUMAN	Q96RU2	UBP28_HUMAN	USP28	Ubiquitin carboxyl-terminal hydrolase 28	C	1025	USP28_C1025	1	NHWCSYLGQDIAENLQLCLGEFLPR	NA	NA	-1.06809	-1.06809	#DIV/0!
sp|Q92621|NU205_HUMAN	Q92621	NU205_HUMAN	NUP205	Nuclear pore complex protein Nup205	C	1028	NUP205_C1028	1	KPVSTTNLQDPGVLGCPR	NA	NA	-1.06266	-1.06266	#DIV/0!
sp|Q9BY44|EIF2A_HUMAN	Q9BY44	EIF2A_HUMAN	EIF2A	Eukaryotic translation initiation factor 2A	C	80	EIF2A_C80	1	AVCLEFSPK	NA	-1.05489	NA	-1.05489	#DIV/0!
sp|Q9NXL9|MCM9_HUMAN	Q9NXL9	MCM9_HUMAN	MCM9	DNA helicase MCM9	C	311	MCM9_C311	1	NVILASLCPQVFGMYLVK	NA	-1.0544	NA	-1.0544	#DIV/0!
sp|Q9GZT9|EGLN1_HUMAN	Q9GZT9	EGLN1_HUMAN	EGLN1	Egl nine homolog 1	C	24	EGLN1_C24	1	QYCELCGK	NA	NA	-1.05201	-1.05201	#DIV/0!
sp|P34913|HYES_HUMAN	P34913	HYES_HUMAN	EPHX2	Bifunctional epoxide hydrolase 2	C	232	EPHX2_C232	1	VTGIQLLNTPAPLPTSCNPSDMSHGYVTVKPR	NA	NA	-1.04955	-1.04955	#DIV/0!
sp|Q6AI08|HEAT6_HUMAN	Q6AI08	HEAT6_HUMAN	HEATR6	HEAT repeat-containing protein 6	C	476	HEATR6_C476	1	ACALQVLSAILEGSK	NA	NA	-1.04929	-1.04929	#DIV/0!
sp|Q13825|AUHM_HUMAN	Q13825	AUHM_HUMAN	AUH	Methylglutaconyl-CoA hydratase, mitochondrial	C	138	AUH_C138	1	SEVPGIFCAGADLK	NA	-1.04795	NA	-1.04795	#DIV/0!
sp|Q5QP82|DCA10_HUMAN	Q5QP82	DCA10_HUMAN	DCAF10	DDB1- and CUL4-associated factor 10	C	310	DCAF10_C310	1	LTPDCSK	NA	NA	-1.03274	-1.03274	#DIV/0!
sp|P50579|MAP2_HUMAN	P50579	MAP2_HUMAN	METAP2	Methionine aminopeptidase 2	C	203	METAP2_C203	1	LEDCSR	NA	NA	-1.03264	-1.03264	#DIV/0!
sp|Q9H6Q4|CIAO3_HUMAN	Q9H6Q4	CIAO3_HUMAN	CIAO3	Cytosolic iron-sulfur assembly component 3	C	270	CIAO3_C270	1	DVDCVLTTGEVFR	NA	NA	-1.03074	-1.03074	#DIV/0!
sp|Q8N4X5|AF1L2_HUMAN	Q8N4X5	AF1L2_HUMAN	AFAP1L2	Actin filament-associated protein 1-like 2	C	401	AFAP1L2_C401	1	VAQQPLSLVGCEVVPDPSPDHLYSFR	-1.03028	NA	NA	-1.03028	#DIV/0!
sp|Q6P1M3|L2GL2_HUMAN	Q6P1M3	L2GL2_HUMAN	LLGL2	LLGL scribble cell polarity complex component 2	C	933	LLGL2_C933	1	CLVDSAETK	-1.02936	NA	NA	-1.02936	#DIV/0!
sp|Q8TF30|WHAMM_HUMAN	Q8TF30	WHAMM_HUMAN	WHAMM	WASP homolog-associated protein with actin, membranes and microtubules	C	146	WHAMM_C146	1	AGPGEAALQELCGQLER	NA	NA	-1.02707	-1.02707	#DIV/0!
sp|Q8IZT6|ASPM_HUMAN	Q8IZT6	ASPM_HUMAN	ASPM	Abnormal spindle-like microcephaly-associated protein	C	51	ASPM_C51	1	SPFLCFGDVLLGASR	-1.02602	NA	NA	-1.02602	#DIV/0!
sp|Q96P11|NSUN5_HUMAN	Q96P11	NSUN5_HUMAN	NSUN5	28S rRNA (cytosine-C(5))-methyltransferase	C	308	NSUN5_C308	1	YHEVHYILLDPSCSGSGMPSR	-1.02582	NA	NA	-1.02582	#DIV/0!
sp|Q9Y5P4|CERT_HUMAN	Q9Y5P4	CERT_HUMAN	CERT1	Ceramide transfer protein	C	575	CERT1_C575	1	DNILCK	NA	NA	-1.02425	-1.02425	#DIV/0!
sp|Q96RU2|UBP28_HUMAN	Q96RU2	UBP28_HUMAN	USP28	Ubiquitin carboxyl-terminal hydrolase 28	C	171	USP28_C171	1	NVGNTCWFSAVIQSLFQLPEFR	-1.01994	NA	NA	-1.01994	#DIV/0!
sp|Q9UEG4|ZN629_HUMAN	Q9UEG4	ZN629_HUMAN	ZNF629	Zinc finger protein 629	C	214	ZNF629_C214	1	CFSWSSNLVQHQR	NA	-1.01878	NA	-1.01878	#DIV/0!
sp|P28331|NDUS1_HUMAN	P28331	NDUS1_HUMAN	NDUFS1	NADH-ubiquinone oxidoreductase 75 kDa subunit, mitochondrial	C	554	NDUFS1_C554	1	VLFLLGADGGCITR	NA	NA	-1.0143	-1.0143	#DIV/0!
sp|Q96HA7|TONSL_HUMAN	Q96HA7	TONSL_HUMAN	TONSL	Tonsoku-like protein	C	231	TONSL_C231	1	ECAHTMR	NA	NA	-1.00841	-1.00841	#DIV/0!
sp|Q9HAC7|SUCHY_HUMAN	Q9HAC7	SUCHY_HUMAN	SUGCT	Succinate--hydroxymethylglutarate CoA-transferase	C	126	SUGCT_C126	1	ELAAVCDVFVENYVPGK	NA	NA	-1.00664	-1.00664	#DIV/0!
sp|Q13685|AAMP_HUMAN	Q13685	AAMP_HUMAN	AAMP	Angio-associated migratory cell protein	C	376	AAMP_C376	1	HQCQHQSGIVQLLWEAGTAVVYTCSLDGIVR	-1.00615	NA	NA	-1.00615	#DIV/0!
sp|Q07864|DPOE1_HUMAN	Q07864	DPOE1_HUMAN	POLE	DNA polymerase epsilon catalytic subunit A	C	600	POLE_C600	1	HALEEEEKVPVEQVTNFEEVCDEIK	NA	NA	-0.999876	-0.999876	#DIV/0!
sp|Q9BRP1|PDD2L_HUMAN	Q9BRP1	PDD2L_HUMAN	PDCD2L	Programmed cell death protein 2-like	C	80	PDCD2L_C80	1	LLHVFACACPGCSTGGAR	NA	NA	-0.996424	-0.996424	#DIV/0!
sp|Q92994|TF3B_HUMAN	Q92994	TF3B_HUMAN	BRF1	Transcription factor IIIB 90 kDa subunit	C	9	BRF1_C9	1	GCGGTDIELDAAR	NA	NA	-0.991263	-0.991263	#DIV/0!
sp|Q8IWJ2|GCC2_HUMAN	Q8IWJ2	GCC2_HUMAN	GCC2	GRIP and coiled-coil domain-containing protein 2	C	1306	GCC2_C1306	1	VTALQEECR	NA	-0.991166	NA	-0.991166	#DIV/0!
sp|Q00403|TF2B_HUMAN	Q00403	TF2B_HUMAN	GTF2B	Transcription initiation factor IIB	C	181	GTF2B_C181	1	EICAVSR	NA	NA	-0.990623	-0.990623	#DIV/0!
sp|Q9UHL9|GT2D1_HUMAN	Q9UHL9	GT2D1_HUMAN	GTF2IRD1	General transcription factor II-I repeat domain-containing protein 1	C	42	GTF2IRD1_C42	1	KDEIITSLVSALDSMCSALSK	NA	NA	-0.988678	-0.988678	#DIV/0!
sp|Q92994|TF3B_HUMAN	Q92994	TF3B_HUMAN	BRF1	Transcription factor IIIB 90 kDa subunit	C	360	BRF1_C360	1	DGSTEDTASSLCGEEDTEDEELEAAASHLNK	NA	NA	-0.986385	-0.986385	#DIV/0!
sp|Q9BXW9|FACD2_HUMAN	Q9BXW9	FACD2_HUMAN	FANCD2	Fanconi anemia group D2 protein	C	1187	FANCD2_C1187	1	SNISNDQLHALLCIYLEHTESILK	NA	NA	-0.977646	-0.977646	#DIV/0!
sp|Q00796|DHSO_HUMAN	Q00796	DHSO_HUMAN	SORD	Sorbitol dehydrogenase	C	242	SORD_C242	1	KVEGQLGCKPEVTIECTGAEASIQAGIYATR	NA	NA	-0.975704	-0.975704	#DIV/0!
sp|Q9H3L0|MMAD_HUMAN	Q9H3L0	MMAD_HUMAN	MMADHC	Cobalamin trafficking protein CblD	C	7	MMADHC_C7	1	ANVLCNR	NA	NA	-0.97552	-0.97552	#DIV/0!
sp|Q17RN3|FA98C_HUMAN	Q17RN3	FA98C_HUMAN	FAM98C	Protein FAM98C	C	120	FAM98C_C120	1	FLCSELQATR	NA	NA	-0.969001	-0.969001	#DIV/0!
sp|P10398|ARAF_HUMAN	P10398	ARAF_HUMAN	ARAF	Serine/threonine-protein kinase A-Raf	C	58	ARAF_C58	1	GLNQDCCVVYR	NA	NA	-0.966634	-0.966634	#DIV/0!
sp|Q9ULK4|MED23_HUMAN	Q9ULK4	MED23_HUMAN	MED23	Mediator of RNA polymerase II transcription subunit 23	C	40	MED23_C40	1	LISCLGAFR	NA	NA	-0.963796	-0.963796	#DIV/0!
sp|Q7Z7C8|TAF8_HUMAN	Q7Z7C8	TAF8_HUMAN	TAF8	Transcription initiation factor TFIID subunit 8	C	80	TAF8_C80	1	SYCEHTAR	-0.962764	NA	NA	-0.962764	#DIV/0!
sp|P16885|PLCG2_HUMAN	P16885	PLCG2_HUMAN	PLCG2	1-phosphatidylinositol 4,5-bisphosphate phosphodiesterase gamma-2	C	624	PLCG2_C624	1	CAEFELR	NA	NA	-0.962433	-0.962433	#DIV/0!
sp|Q99941|ATF6B_HUMAN	Q99941	ATF6B_HUMAN	ATF6B	Cyclic AMP-dependent transcription factor ATF-6 beta	C	171	ATF6B_C171	1	IEPVSPCSSVNSEASLLSADSSSQAFIGEEVLEVK	NA	NA	-0.961437	-0.961437	#DIV/0!
sp|Q460N5|PAR14_HUMAN	Q460N5	PAR14_HUMAN	PARP14	Protein mono-ADP-ribosyltransferase PARP14	C	522	PARP14_C522	1	CEIQEK	NA	NA	-0.959577	-0.959577	#DIV/0!
sp|Q92546|RGP1_HUMAN	Q92546	RGP1_HUMAN	RGP1	RAB6A-GEF complex partner protein 2	C	208	RGP1_C208	1	LMAATSCR	NA	-0.954206	NA	-0.954206	#DIV/0!
sp|Q16831|UPP1_HUMAN	Q16831	UPP1_HUMAN	UPP1	Uridine phosphorylase 1	C	17	UPP1_C17	1	AESHNDCPVR	NA	NA	-0.950201	-0.950201	#DIV/0!
sp|P40938|RFC3_HUMAN	P40938	RFC3_HUMAN	RFC3	Replication factor C subunit 3	C	12	RFC3_C12	1	SLWVDKYRPCSLGR	NA	NA	-0.945683	-0.945683	#DIV/0!
sp|Q96GY0|ZC21A_HUMAN	Q96GY0	ZC21A_HUMAN	ZC2HC1A	Zinc finger C2HC domain-containing protein 1A	C	316	ZC2HC1A_C316	1	FCCECGIR	-0.941201	NA	NA	-0.941201	#DIV/0!
sp|Q8IYI6|EXOC8_HUMAN	Q8IYI6	EXOC8_HUMAN	EXOC8	Exocyst complex component 8	C	664	EXOC8_C664	1	CEQDPEKK	NA	NA	-0.940154	-0.940154	#DIV/0!
sp|Q14746|COG2_HUMAN	Q14746	COG2_HUMAN	COG2	Conserved oligomeric Golgi complex subunit 2	C	415	COG2_C415	1	EIAGSLEAALTDVLEDAPAESPYCLLASHR	NA	NA	-0.940004	-0.940004	#DIV/0!
sp|Q9NWB7|IFT57_HUMAN	Q9NWB7	IFT57_HUMAN	IFT57	Intraflagellar transport protein 57 homolog	C	150	IFT57_C150	1	SGYGEHVCYVLDCFAEEALK	-0.937785	NA	NA	-0.937785	#DIV/0!
sp|Q9NUD5|ZCHC3_HUMAN	Q9NUD5	ZCHC3_HUMAN	ZCCHC3	Zinc finger CCHC domain-containing protein 3	C	348	ZCCHC3_C348	1	THMSGSCTQDR	NA	NA	-0.937271	-0.937271	#DIV/0!
sp|Q5BKX8|CAVN4_HUMAN	Q5BKX8	CAVN4_HUMAN	CAVIN4	Caveolae-associated protein 4	C	141	CAVIN4_C141	1	CPTSLSVVK	NA	-0.935258	NA	-0.935258	#DIV/0!
sp|Q9H8K7|PAAT_HUMAN	Q9H8K7	PAAT_HUMAN	PAAT	ATPase PAAT	C	375	PAAT_C375	1	ILGVGMEEQSICSYLEK	NA	NA	-0.934412	-0.934412	#DIV/0!
sp|Q63HN8|RN213_HUMAN	Q63HN8	RN213_HUMAN	RNF213	E3 ubiquitin-protein ligase RNF213	C	4407	RNF213_C4407	1	FIGECK	NA	NA	-0.933953	-0.933953	#DIV/0!
sp|O75843|AP1G2_HUMAN	O75843	AP1G2_HUMAN	AP1G2	AP-1 complex subunit gamma-like 2	C	393	AP1G2_C393	1	AMMQELQAFLESCPPDLR	NA	NA	-0.928267	-0.928267	#DIV/0!
sp|Q12788|TBL3_HUMAN	Q12788	TBL3_HUMAN	TBL3	Transducin beta-like protein 3	C	696	TBL3_C696	1	RDPEACEK	NA	NA	-0.928199	-0.928199	#DIV/0!
sp|Q8IVH8|M4K3_HUMAN	Q8IVH8	M4K3_HUMAN	MAP4K3	Mitogen-activated protein kinase kinase kinase kinase 3	C	613	MAP4K3_C613	1	CTWLYVMNNCLLSISGK	-0.925251	NA	NA	-0.925251	#DIV/0!
sp|Q5VWN6|TASO2_HUMAN	Q5VWN6	TASO2_HUMAN	TASOR2	Protein TASOR 2	C	559	TASOR2_C559	1	NLHCSSELPQNDVLLSK	NA	NA	-0.913159	-0.913159	#DIV/0!
sp|Q9Y4F1|FARP1_HUMAN	Q9Y4F1	FARP1_HUMAN	FARP1	FERM, ARHGEF and pleckstrin domain-containing protein 1	C	70	FARP1_C70	1	VLLDAVCNHLNLVEGDYFGLEFPDHKK	NA	-0.912709	NA	-0.912709	#DIV/0!
sp|Q9P2J5|SYLC_HUMAN	Q9P2J5	SYLC_HUMAN	LARS1	Leucine--tRNA ligase, cytoplasmic	C	83	LARS1_C83	1	CCLFPFGLHCTGMPIK	NA	NA	-0.912228	-0.912228	#DIV/0!
sp|Q86WA8|LONP2_HUMAN	Q86WA8	LONP2_HUMAN	LONP2	Lon protease homolog 2, peroxisomal	C	751	LONP2_C751	1	DGPSAGVTIVTCLASLFSGR	NA	NA	-0.910804	-0.910804	#DIV/0!
sp|P0DTL6|ZTRF1_HUMAN	P0DTL6	ZTRF1_HUMAN	ZFTRAF1	Zinc finger TRAF-type-containing protein 1	C	181	ZFTRAF1_C181	1	AVSELPSECGFCLR	-0.910435	NA	NA	-0.910435	#DIV/0!
sp|Q6DT37|MRCKG_HUMAN	Q6DT37	MRCKG_HUMAN	CDC42BPG	Serine/threonine-protein kinase MRCK gamma	C	513	CDC42BPG_C513	1	AGLQAQEQELCR	NA	NA	-0.909598	-0.909598	#DIV/0!
sp|Q8IV48|ERI1_HUMAN	Q8IV48	ERI1_HUMAN	ERI1	3'-5' exoribonuclease 1	C	75	ERI1_C75	1	FITSSASDFSDPVYKEIAITNGCINR	-0.907865	NA	NA	-0.907865	#DIV/0!
sp|Q15643|TRIPB_HUMAN	Q15643	TRIPB_HUMAN	TRIP11	Thyroid receptor-interacting protein 11	C	1299	TRIP11_C1299	1	LKNFGQELAQVQHSIGQLCNTK	NA	-0.906424	NA	-0.906424	#DIV/0!
sp|Q9Y485|DMXL1_HUMAN	Q9Y485	DMXL1_HUMAN	DMXL1	DmX-like protein 1	C	1419	DMXL1_C1419	1	AENTDYTEIDSVPPLPLYALLAADDDSCYSSLEK	NA	NA	-0.905944	-0.905944	#DIV/0!
sp|Q96GW9|SYMM_HUMAN	Q96GW9	SYMM_HUMAN	MARS2	Methionine--tRNA ligase, mitochondrial	C	132	MARS2_C132	1	VSEQFQQLFQEAGISCTDFIR	NA	NA	-0.902625	-0.902625	#DIV/0!
sp|Q5VWN6|TASO2_HUMAN	Q5VWN6	TASO2_HUMAN	TASOR2	Protein TASOR 2	C	1739	TASOR2_C1739	1	KAIHTLQDVSTCETK	NA	NA	-0.900855	-0.900855	#DIV/0!
sp|Q9Y4K1|CRBG1_HUMAN	Q9Y4K1	CRBG1_HUMAN	CRYBG1	Beta/gamma crystallin domain-containing protein 1	C	949	CRYBG1_C949	1	SPEAVGSECPSR	NA	-0.898165	NA	-0.898165	#DIV/0!
sp|Q86U90|YRDC_HUMAN	Q86U90	YRDC_HUMAN	YRDC	Threonylcarbamoyl-AMP synthase	C	95	YRDC_C95	1	AGAVVAVPTDTLYGLACAASCSAALR	NA	-0.897937	NA	-0.897937	#DIV/0!
sp|Q13308|PTK7_HUMAN	Q13308	PTK7_HUMAN	PTK7	Inactive tyrosine-protein kinase 7	C	1043	PTK7_C1043	1	CWALSPK	NA	NA	-0.897278	-0.897278	#DIV/0!
sp|Q8NEC7|GSTCD_HUMAN	Q8NEC7	GSTCD_HUMAN	GSTCD	Glutathione S-transferase C-terminal domain-containing protein	C	395	GSTCD_C395	1	GIEVMFSPHPCPTWTLDWNVLPAAVSPK	NA	NA	-0.895514	-0.895514	#DIV/0!
sp|Q9BVW5|TIPIN_HUMAN	Q9BVW5	TIPIN_HUMAN	TIPIN	TIMELESS-interacting protein	C	139	TIPIN_C139	1	EVQTCLKR	NA	NA	-0.892979	-0.892979	#DIV/0!
sp|Q15058|KIF14_HUMAN	Q15058	KIF14_HUMAN	KIF14	Kinesin-like protein KIF14	C	281	KIF14_C281	1	CTTEHK	-0.892272	NA	NA	-0.892272	#DIV/0!
sp|Q2T9J0|TYSD1_HUMAN	Q2T9J0	TYSD1_HUMAN	TYSND1	Peroxisomal leader peptide-processing protease	C	48	TYSND1_C48	1	SPGLVLCHGGIFVPFLR	NA	NA	-0.885696	-0.885696	#DIV/0!
sp|Q7Z6J9|SEN54_HUMAN	Q7Z6J9	SEN54_HUMAN	TSEN54	tRNA-splicing endonuclease subunit Sen54	C	58	TSEN54_C58	1	CREELWQLLAEQR	-0.885388	NA	NA	-0.885388	#DIV/0!
sp|Q96DG6|CMBL_HUMAN	Q96DG6	CMBL_HUMAN	CMBL	Carboxymethylenebutenolidase homolog	C	222	CMBL_C222	1	KREDCSPADKPYIDEAR	NA	NA	-0.88451	-0.88451	#DIV/0!
sp|Q96T76|MMS19_HUMAN	Q96T76	MMS19_HUMAN	MMS19	MMS19 nucleotide excision repair protein homolog	C	356	MMS19_C356	1	ADAEDLLDSFLSNILQDCR	NA	NA	-0.879677	-0.879677	#DIV/0!
sp|Q96T76|MMS19_HUMAN	Q96T76	MMS19_HUMAN	MMS19	MMS19 nucleotide excision repair protein homolog	C	445	MMS19_C445	1	DQLCSLVFMALTDPSTQLQLVGIR	NA	NA	-0.87573	-0.87573	#DIV/0!
sp|O75448|MED24_HUMAN	O75448	MED24_HUMAN	MED24	Mediator of RNA polymerase II transcription subunit 24	C	816	MED24_C816	1	LAVWCALSSYSSHK	NA	NA	-0.873211	-0.873211	#DIV/0!
sp|P05549|AP2A_HUMAN	P05549	AP2A_HUMAN	TFAP2A	Transcription factor AP-2-alpha	C	308	TFAP2A_C308	1	DFGYVCETEFPAK	NA	NA	-0.872708	-0.872708	#DIV/0!
sp|Q5GLZ8|HERC4_HUMAN	Q5GLZ8	HERC4_HUMAN	HERC4	Probable E3 ubiquitin-protein ligase HERC4	C	708	HERC4_C708	1	QNVSSLFLPVIESVNPCLILVVR	NA	NA	-0.864718	-0.864718	#DIV/0!
sp|Q92466|DDB2_HUMAN	Q92466	DDB2_HUMAN	DDB2	DNA damage-binding protein 2	C	253	DDB2_C253	1	KVTHVALNPCCDWFLATASVDQTVK	NA	NA	-0.862746	-0.862746	#DIV/0!
sp|Q9UGP4|LIMD1_HUMAN	Q9UGP4	LIMD1_HUMAN	LIMD1	LIM domain-containing protein 1	C	222	LIMD1_C222	1	WGDKPGVSPSIGLSVGSGWPSSPGSDPPLPKPCGDHPLNHR	NA	NA	-0.862321	-0.862321	#DIV/0!
sp|O96009|NAPSA_HUMAN	O96009	NAPSA_HUMAN	NAPSA	Napsin-A	C	274	NAPSA_C274	1	VGPGLTLCAK	-0.859535	NA	NA	-0.859535	#DIV/0!
sp|Q9NVI1|FANCI_HUMAN	Q9NVI1	FANCI_HUMAN	FANCI	Fanconi anemia group I protein	C	56	FANCI_C56	1	GSPCSEEAGTLR	NA	NA	-0.858893	-0.858893	#DIV/0!
sp|Q4G0N4|NAKD2_HUMAN	Q4G0N4	NAKD2_HUMAN	NADK2	NAD kinase 2, mitochondrial	C	311	NADK2_C311	1	SSGLNLCTGTGSK	-0.858867	NA	NA	-0.858867	#DIV/0!
sp|Q63HN8|RN213_HUMAN	Q63HN8	RN213_HUMAN	RNF213	E3 ubiquitin-protein ligase RNF213	C	2633	RNF213_C2633	1	KTEDECSFVSLRDVER	NA	NA	-0.858271	-0.858271	#DIV/0!
sp|Q92979|NEP1_HUMAN	Q92979	NEP1_HUMAN	EMG1	Ribosomal RNA small subunit methyltransferase NEP1	C	171	EMG1_C171	1	VIKNPVSDHFPVGCMK	NA	NA	-0.857933	-0.857933	#DIV/0!
sp|Q9H6S0|YTDC2_HUMAN	Q9H6S0	YTDC2_HUMAN	YTHDC2	3'-5' RNA helicase YTHDC2	C	1211	YTHDC2_C1211	1	KSSADTEFSDECTTAER	NA	NA	-0.857755	-0.857755	#DIV/0!
sp|Q2T9J0|TYSD1_HUMAN	Q2T9J0	TYSD1_HUMAN	TYSND1	Peroxisomal leader peptide-processing protease	C	140	TYSND1_C140	1	LPAELLLLLSCPAFWAHFAR	NA	NA	-0.855428	-0.855428	#DIV/0!
sp|Q6P3W7|SCYL2_HUMAN	Q6P3W7	SCYL2_HUMAN	SCYL2	SCY1-like protein 2	C	375	SCYL2_C375	1	ILPCLTSEFVNPDMVPFVLPNVLLIAEECTKEEYVK	NA	NA	-0.855072	-0.855072	#DIV/0!
sp|O94762|RECQ5_HUMAN	O94762	RECQ5_HUMAN	RECQL5	ATP-dependent DNA helicase Q5	C	457	RECQL5_C457	1	TCIGPSQGNGFDPELYEGGR	NA	NA	-0.852291	-0.852291	#DIV/0!
sp|P39748|FEN1_HUMAN	P39748	FEN1_HUMAN	FEN1	Flap endonuclease 1	C	163	FEN1_C163	1	HLLSLMGIPYLDAPSEAEASCAALVK	NA	NA	-0.851055	-0.851055	#DIV/0!
sp|Q8WVV9|HNRLL_HUMAN	Q8WVV9	HNRLL_HUMAN	HNRNPLL	Heterogeneous nuclear ribonucleoprotein L-like	C	357	HNRNPLL_C357	1	VFNLFCLYGNIEK	NA	NA	-0.850673	-0.850673	#DIV/0!
sp|Q96RU2|UBP28_HUMAN	Q96RU2	UBP28_HUMAN	USP28	Ubiquitin carboxyl-terminal hydrolase 28	C	203	USP28_C203	1	LVLSYSLPQNVLENCR	NA	NA	-0.850622	-0.850622	#DIV/0!
sp|Q04724|TLE1_HUMAN	Q04724	TLE1_HUMAN	TLE1	Transducin-like enhancer protein 1	C	621	TLE1_C621	1	QFQGHTDGASCIDISNDGTK	NA	-0.846775	NA	-0.846775	#DIV/0!
sp|Q96FX7|TRM61_HUMAN	Q96FX7	TRM61_HUMAN	TRMT61A	tRNA (adenine(58)-N(1))-methyltransferase catalytic subunit TRMT61A	C	204	TRMT61A_C204	1	FCSFSPCIEQVQR	NA	NA	-0.84665	-0.84665	#DIV/0!
sp|O14802|RPC1_HUMAN	O14802	RPC1_HUMAN	POLR3A	DNA-directed RNA polymerase III subunit RPC1	C	742	POLR3A_C742	1	LQQQPGCTAEETLEALILK	NA	NA	-0.843148	-0.843148	#DIV/0!
sp|Q15545|TAF7_HUMAN	Q15545	TAF7_HUMAN	TAF7	Transcription initiation factor TFIID subunit 7	C	72	TAF7_C72	1	LVDLPCVMESLK	-0.842985	NA	NA	-0.842985	#DIV/0!
sp|Q5VTE6|ANGE2_HUMAN	Q5VTE6	ANGE2_HUMAN	ANGEL2	Protein angel homolog 2	C	407	ANGEL2_C407	1	ILSIPIWPPNLGISQNCVYEVQQVPK	-0.842746	NA	NA	-0.842746	#DIV/0!
sp|Q96S21|RB40C_HUMAN	Q96S21	RB40C_HUMAN	RAB40C	Ras-related protein Rab-40C	C	203	RAB40C_C203	1	AIVSCTPVHLIDKLPLPVTIK	NA	NA	-0.841428	-0.841428	#DIV/0!
sp|Q96D53|COQ8B_HUMAN	Q96D53	COQ8B_HUMAN	COQ8B	Atypical kinase COQ8B, mitochondrial	C	317	COQ8B_C317	1	ELCTTR	-0.840102	NA	NA	-0.840102	#DIV/0!
sp|P42575|CASP2_HUMAN	P42575	CASP2_HUMAN	CASP2	Caspase-2	C	370	CASP2_C370	1	SDMICGYACLK	NA	NA	-0.835043	-0.835043	#DIV/0!
sp|Q6UVJ0|SAS6_HUMAN	Q6UVJ0	SAS6_HUMAN	SASS6	Spindle assembly abnormal protein 6 homolog	C	94	SASS6_C94	1	FIDLLQQCTQEHAK	NA	NA	-0.834724	-0.834724	#DIV/0!
sp|Q14008|CKAP5_HUMAN	Q14008	CKAP5_HUMAN	CKAP5	Cytoskeleton-associated protein 5	C	1241	CKAP5_C1241	1	ALAVMVDHLESEKEGVIGCLDLILK	NA	NA	-0.833345	-0.833345	#DIV/0!
sp|O95757|HS74L_HUMAN	O95757	HS74L_HUMAN	HSPA4L	Heat shock 70 kDa protein 4L	C	34	HSPA4L_C34	1	CTPACISLGSR	NA	NA	-0.829277	-0.829277	#DIV/0!
sp|Q5SRE5|NU188_HUMAN	Q5SRE5	NU188_HUMAN	NUP188	Nucleoporin NUP188	C	1235	NUP188_C1235	1	VSDIPQYSQLVLNVCETLQEEVIALFDQTR	NA	NA	-0.828783	-0.828783	#DIV/0!
sp|P78527|PRKDC_HUMAN	P78527	PRKDC_HUMAN	PRKDC	DNA-dependent protein kinase catalytic subunit	C	630	PRKDC_C630	1	DFSAFINLVEFCR	NA	NA	-0.828047	-0.828047	#DIV/0!
sp|Q14008|CKAP5_HUMAN	Q14008	CKAP5_HUMAN	CKAP5	Cytoskeleton-associated protein 5	C	144	CKAP5_C144	1	IIVACIETLRK	NA	NA	-0.825565	-0.825565	#DIV/0!
sp|Q99797|MIPEP_HUMAN	Q99797	MIPEP_HUMAN	MIPEP	Mitochondrial intermediate peptidase	C	448	MIPEP_C448	1	ADKPHQDCHFTIR	NA	NA	-0.82459	-0.82459	#DIV/0!
sp|P49815|TSC2_HUMAN	P49815	TSC2_HUMAN	TSC2	Tuberin	C	1755	TSC2_C1755	1	ICEEAAYSNPSLPLVHPPSHSK	NA	NA	-0.823326	-0.823326	#DIV/0!
sp|Q6JQN1|ACD10_HUMAN	Q6JQN1	ACD10_HUMAN	ACAD10	Acyl-CoA dehydrogenase family member 10	C	922	ACAD10_C922	1	IHHCMR	-0.821881	NA	NA	-0.821881	#DIV/0!
sp|Q12765|SCRN1_HUMAN	Q12765	SCRN1_HUMAN	SCRN1	Secernin-1	C	186	SCRN1_C186	1	CICSQLSLTTK	NA	NA	-0.81832	-0.81832	#DIV/0!
sp|Q9Y5S2|MRCKB_HUMAN	Q9Y5S2	MRCKB_HUMAN	CDC42BPB	Serine/threonine-protein kinase MRCK beta	C	222	CDC42BPB_C222	1	LADFGSCLK	NA	NA	-0.818231	-0.818231	#DIV/0!
sp|Q8NFA0|UBP32_HUMAN	Q8NFA0	UBP32_HUMAN	USP32	Ubiquitin carboxyl-terminal hydrolase 32	C	786	USP32_C786	1	CYGDLVQELWSGTQK	NA	NA	-0.81771	-0.81771	#DIV/0!
sp|Q96C00|ZBTB9_HUMAN	Q96C00	ZBTB9_HUMAN	ZBTB9	Zinc finger and BTB domain-containing protein 9	C	452	ZBTB9_C452	1	VHACFLR	NA	NA	-0.815124	-0.815124	#DIV/0!
sp|Q6UB99|ANR11_HUMAN	Q6UB99	ANR11_HUMAN	ANKRD11	Ankyrin repeat domain-containing protein 11	C	2555	ANKRD11_C2555	1	TIANQAVPFSACTMLLDSEVYNMPLESQGDENK	-0.806665	NA	NA	-0.806665	#DIV/0!
sp|P83436|COG7_HUMAN	P83436	COG7_HUMAN	COG7	Conserved oligomeric Golgi complex subunit 7	C	475	COG7_C475	1	IIATCGELLR	NA	NA	-0.805151	-0.805151	#DIV/0!
sp|Q8N3U4|STAG2_HUMAN	Q8N3U4	STAG2_HUMAN	STAG2	Cohesin subunit SA-2	C	124	STAG2_C124	1	DIALLDLINFFIQCSGCKGVVTAEMFR	NA	NA	-0.803965	-0.803965	#DIV/0!
sp|Q13216|ERCC8_HUMAN	Q13216	ERCC8_HUMAN	ERCC8	DNA excision repair protein ERCC-8	C	178	ERCC8_C178	1	SGSCSHILQGHR	NA	NA	-0.802552	-0.802552	#DIV/0!
sp|A0AVT1|UBA6_HUMAN	A0AVT1	UBA6_HUMAN	UBA6	Ubiquitin-like modifier-activating enzyme 6	C	178	UBA6_C178	1	SQCPPIK	NA	-0.802298	NA	-0.802298	#DIV/0!
sp|Q92817|EVPL_HUMAN	Q92817	EVPL_HUMAN	EVPL	Envoplakin	C	164	EVPL_C164	1	QVCAGQYGPGMAELEQQIAEHNILQK	NA	NA	-0.801879	-0.801879	#DIV/0!
sp|O00411|RPOM_HUMAN	O00411	RPOM_HUMAN	POLRMT	DNA-directed RNA polymerase, mitochondrial	C	1152	POLRMT_C1152	1	GLTFVSVHDCYWTHAADVSVMNQVCR	-0.800889	NA	NA	-0.800889	#DIV/0!
sp|Q8N201|INT1_HUMAN	Q8N201	INT1_HUMAN	INTS1	Integrator complex subunit 1	C	867	INTS1_C867	1	LGHLLCR	NA	NA	-0.798631	-0.798631	#DIV/0!
sp|Q9NZL4|HPBP1_HUMAN	Q9NZL4	HPBP1_HUMAN	HSPBP1	Hsp70-binding protein 1	C	131	HSPBP1_C131	1	EGALELLADLCENMDNAADFCQLSGMHLLVGR	NA	-0.795533	NA	-0.795533	#DIV/0!
sp|P11926|DCOR_HUMAN	P11926	DCOR_HUMAN	ODC1	Ornithine decarboxylase	C	12	ODC1_C12	1	MNNFGNEEFDCHFLDEGFTAK	NA	NA	-0.791306	-0.791306	#DIV/0!
sp|Q14997|PSME4_HUMAN	Q14997	PSME4_HUMAN	PSME4	Proteasome activator complex subunit 4	C	537	PSME4_C537	1	NDLTEVERELCSATAEFEDFVLQFMDR	NA	NA	-0.790639	-0.790639	#DIV/0!
sp|P57740|NU107_HUMAN	P57740	NU107_HUMAN	NUP107	Nuclear pore complex protein Nup107	C	369	NUP107_C369	1	CGQAWR	NA	-0.789107	NA	-0.789107	#DIV/0!
sp|P24386|RAE1_HUMAN	P24386	RAE1_HUMAN	CHM	Rab proteins geranylgeranyltransferase component A 1	C	386	CHM_C386	1	YGNTPFLFPLYGQGELPQCFCR	NA	NA	-0.788045	-0.788045	#DIV/0!
sp|Q9HAV4|XPO5_HUMAN	Q9HAV4	XPO5_HUMAN	XPO5	Exportin-5	C	765	XPO5_C765	2	AGGFVVGYTSSGNPIFRNPCTEQILK; NPCTEQILK	NA	NA	-0.785565	-0.785565	#DIV/0!
sp|Q9Y2T2|AP3M1_HUMAN	Q9Y2T2	AP3M1_HUMAN	AP3M1	AP-3 complex subunit mu-1	C	209	AP3M1_C209	1	SGSTVFAEIQGVIDACIK	NA	NA	-0.784528	-0.784528	#DIV/0!
sp|Q99081|HTF4_HUMAN	Q99081	HTF4_HUMAN	TCF12	Transcription factor 12	C	129	TCF12_C129	1	DTGLPGCQSSLLR	NA	NA	-0.781907	-0.781907	#DIV/0!
sp|O43896|KIF1C_HUMAN	O43896	KIF1C_HUMAN	KIF1C	Kinesin-like protein KIF1C	C	756	KIF1C_C756	1	EICYEVALADFR	NA	NA	-0.781195	-0.781195	#DIV/0!
sp|Q86Y91|KI18B_HUMAN	Q86Y91	KI18B_HUMAN	KIF18B	Kinesin-like protein KIF18B	C	513	KIF18B_C513	1	VLCVAQR	-0.778545	NA	NA	-0.778545	#DIV/0!
sp|P35813|PPM1A_HUMAN	P35813	PPM1A_HUMAN	PPM1A	Protein phosphatase 1A	C	144	PPM1A_C144	1	SGSTAVGVLISPQHTYFINCGDSR	NA	NA	-0.778227	-0.778227	#DIV/0!
sp|Q9NRC8|SIR7_HUMAN	Q9NRC8	SIR7_HUMAN	SIRT7	NAD-dependent protein deacetylase sirtuin-7	C	169	SIRT7_C169	1	LVQHVVSQNCDGLHLR	-0.778163	NA	NA	-0.778163	#DIV/0!
sp|Q6PJG6|BRAT1_HUMAN	Q6PJG6	BRAT1_HUMAN	BRAT1	BRCA1-associated ATM activator 1	C	456	BRAT1_C456	2	AALDFLGTLSQGTGPQELVTQALAVLLECLESPGSSPTVLK; AALDFLGTLSQGTGPQELVTQALAVLLECLESPGSSPTVLKK	NA	-0.778016	NA	-0.778016	#DIV/0!
sp|O00410|IPO5_HUMAN	O00410	IPO5_HUMAN	IPO5	Importin-5	C	110	IPO5_C110	1	VCDIAAELAR	NA	NA	-0.777915	-0.777915	#DIV/0!
sp|Q8IV63|VRK3_HUMAN	Q8IV63	VRK3_HUMAN	VRK3	Serine/threonine-protein kinase VRK3	C	191	VRK3_C191	1	DNQGILYEAAPTSTLTCDSGPQK	NA	NA	-0.777695	-0.777695	#DIV/0!
sp|P78527|PRKDC_HUMAN	P78527	PRKDC_HUMAN	PRKDC	DNA-dependent protein kinase catalytic subunit	C	2342	PRKDC_C2342	1	KNILEESLCELVAK	NA	NA	-0.77767	-0.77767	#DIV/0!
sp|Q52LW3|RHG29_HUMAN	Q52LW3	RHG29_HUMAN	ARHGAP29	Rho GTPase-activating protein 29	C	421	ARHGAP29_C421	1	TLVFQCDLTLK	NA	NA	-0.777404	-0.777404	#DIV/0!
sp|O60784|TOM1_HUMAN	O60784	TOM1_HUMAN	TOM1	Target of Myb1 membrane trafficking protein	C	37	TOM1_C37	1	ATDGSLQSEDWALNMEICDIINETEEGPKDALR	NA	NA	-0.774343	-0.774343	#DIV/0!
sp|Q8TB72|PUM2_HUMAN	Q8TB72	PUM2_HUMAN	PUM2	Pumilio homolog 2	C	813	PUM2_C813	1	GHVLPLALQMYGCR	NA	NA	-0.773951	-0.773951	#DIV/0!
sp|Q6ZRI6|CO039_HUMAN	Q6ZRI6	CO039_HUMAN	C15orf39	Uncharacterized protein C15orf39	C	91	C15orf39_C91	1	AESEQLASWTPYPPLYSTGMAGPPLQADNLLTNCLFYR	-0.772131	NA	NA	-0.772131	#DIV/0!
sp|Q9BTT6|LRRC1_HUMAN	Q9BTT6	LRRC1_HUMAN	LRRC1	Leucine-rich repeat-containing protein 1	C	425	LRRC1_C425	1	ILTCVLLPQLPSEPTCQENLPR	NA	NA	-0.771955	-0.771955	#DIV/0!
sp|P29475|NOS1_HUMAN	P29475	NOS1_HUMAN	NOS1	Nitric oxide synthase 1	C	828	NOS1_C828	1	FGCALMEMR	NA	NA	-0.771445	-0.771445	#DIV/0!
sp|Q86VP6|CAND1_HUMAN	Q86VP6	CAND1_HUMAN	CAND1	Cullin-associated NEDD8-dissociated protein 1	C	571	CAND1_C571	2	DLFTCTIKR; VIRPLDQPSSFDATPYIKDLFTCTIKR	NA	NA	-0.770141	-0.770141	#DIV/0!
sp|O75179|ANR17_HUMAN	O75179	ANR17_HUMAN	ANKRD17	Ankyrin repeat domain-containing protein 17	C	1260	ANKRD17_C1260	1	NTALTLACFQGR	NA	NA	-0.770095	-0.770095	#DIV/0!
sp|Q68DK7|MSL1_HUMAN	Q68DK7	MSL1_HUMAN	MSL1	Male-specific lethal 1 homolog	C	460	MSL1_C460	1	CLMPSSVAGETSVLAVPSWR	NA	-0.769905	NA	-0.769905	#DIV/0!
sp|Q9NRM2|ZN277_HUMAN	Q9NRM2	ZN277_HUMAN	ZNF277	Zinc finger protein 277	C	215	ZNF277_C215	1	EHAFNIGLPDNIVNCNEFLCTLQK	NA	-0.769133	NA	-0.769133	#DIV/0!
sp|Q8IXH7|NELFD_HUMAN	Q8IXH7	NELFD_HUMAN	NELFCD	Negative elongation factor C/D	C	582	NELFCD_C582	1	TEGEHDPVTEFIAHCK	NA	NA	-0.76855	-0.76855	#DIV/0!
sp|Q9UER7|DAXX_HUMAN	Q9UER7	DAXX_HUMAN	DAXX	Death domain-associated protein 6	C	106	DAXX_C106	1	AHSLFLASAEFCNILSR	NA	NA	-0.759587	-0.759587	#DIV/0!
sp|Q14008|CKAP5_HUMAN	Q14008	CKAP5_HUMAN	CKAP5	Cytoskeleton-associated protein 5	C	619	CKAP5_C619	1	LACMEEFQK	NA	NA	-0.758452	-0.758452	#DIV/0!
sp|Q07812|BAX_HUMAN	Q07812	BAX_HUMAN	BAX	Apoptosis regulator BAX	C	126	BAX_C126	1	ALCTKVPELIR	NA	NA	-0.755939	-0.755939	#DIV/0!
sp|Q8WU76|SCFD2_HUMAN	Q8WU76	SCFD2_HUMAN	SCFD2	Sec1 family domain-containing protein 2	C	54	SCFD2_C54	1	LLEAVGGPDCHLREFEPDAIGGGAK	NA	NA	-0.752563	-0.752563	#DIV/0!
sp|Q5VYK3|ECM29_HUMAN	Q5VYK3	ECM29_HUMAN	ECPAS	Proteasome adapter and scaffold protein ECM29	C	1183	ECPAS_C1183	1	ESSCLALNDLLR	NA	NA	-0.752349	-0.752349	#DIV/0!
sp|Q70J99|UN13D_HUMAN	Q70J99	UN13D_HUMAN	UNC13D	Protein unc-13 homolog D	C	439	UNC13D_C439	1	VLVQMCK	NA	NA	-0.74945	-0.74945	#DIV/0!
sp|P30876|RPB2_HUMAN	P30876	RPB2_HUMAN	POLR2B	DNA-directed RNA polymerase II subunit RPB2	C	1093	POLR2B_C1093	1	FGEMERDCQIAHGAAQFLR	NA	NA	-0.746832	-0.746832	#DIV/0!
sp|Q92616|GCN1_HUMAN	Q92616	GCN1_HUMAN	GCN1	Stalled ribosome sensor GCN1	C	329	GCN1_C329	1	QCSDSSAMESLTK	NA	NA	-0.743304	-0.743304	#DIV/0!
sp|Q96P48|ARAP1_HUMAN	Q96P48	ARAP1_HUMAN	ARAP1	Arf-GAP with Rho-GAP domain, ANK repeat and PH domain-containing protein 1	C	900	ARAP1_C900	1	AVFPEGPCEEPLQLR	NA	NA	-0.74286	-0.74286	#DIV/0!
sp|Q9UI26|IPO11_HUMAN	Q9UI26	IPO11_HUMAN	IPO11	Importin-11	C	262	IPO11_C262	1	SIGTDNVCR	NA	NA	-0.742153	-0.742153	#DIV/0!
sp|Q8IY22|CMIP_HUMAN	Q8IY22	CMIP_HUMAN	CMIP	C-Maf-inducing protein	C	40	CMIP_C40	1	MGAVPCRR	NA	NA	-0.740673	-0.740673	#DIV/0!
sp|Q2M3W8|ZN181_HUMAN	Q2M3W8	ZN181_HUMAN	ZNF181	Zinc finger protein 181	C	407	ZNF181_C407	1	QYECNK	NA	NA	-0.74046	-0.74046	#DIV/0!
sp|Q8N3J9|ZN664_HUMAN	Q8N3J9	ZN664_HUMAN	ZNF664	Zinc finger protein 664	C	187	ZNF664_C187	1	AFSQSSSLCIHQR	-0.739381	NA	NA	-0.739381	#DIV/0!
sp|Q8TF30|WHAMM_HUMAN	Q8TF30	WHAMM_HUMAN	WHAMM	WASP homolog-associated protein with actin, membranes and microtubules	C	706	WHAMM_C706	1	DSLESFSCPGSMDEVLASLR	NA	NA	-0.738627	-0.738627	#DIV/0!
sp|O95630|STABP_HUMAN	O95630	STABP_HUMAN	STAMBP	STAM-binding protein	C	286	STAMBP_C286	1	GVETCGILCGK	NA	-0.738153	NA	-0.738153	#DIV/0!
sp|Q13233|M3K1_HUMAN	Q13233	M3K1_HUMAN	MAP3K1	Mitogen-activated protein kinase kinase kinase 1	C	740	MAP3K1_C740	1	AGSIGIGGVDYVLNCILGNQTESNNWQELLGR	NA	NA	-0.737556	-0.737556	#DIV/0!
sp|Q86V87|FHI2B_HUMAN	Q86V87	FHI2B_HUMAN	FHIP2B	FHF complex subunit HOOK-interacting protein 2B	C	542	FHIP2B_C542	1	TAVTEIVNSFLCLVPEEAK	NA	NA	-0.737269	-0.737269	#DIV/0!
sp|Q9H422|HIPK3_HUMAN	Q9H422	HIPK3_HUMAN	HIPK3	Homeodomain-interacting protein kinase 3	C	556	HIPK3_C556	1	SHLNSCDTNNHNK	NA	NA	-0.737057	-0.737057	#DIV/0!
sp|O95905|ECD_HUMAN	O95905	ECD_HUMAN	ECD	Protein ecdysoneless homolog	C	211	ECD_C211	1	AHCFLPAGIVAVLK	NA	NA	-0.736174	-0.736174	#DIV/0!
sp|O60447|EVI5_HUMAN	O60447	EVI5_HUMAN	EVI5	Ecotropic viral integration site 5 protein homolog	C	479	EVI5_C479	1	LSEAESQCALKEMQDK	-0.734291	NA	NA	-0.734291	#DIV/0!
sp|Q9HAV4|XPO5_HUMAN	Q9HAV4	XPO5_HUMAN	XPO5	Exportin-5	C	903	XPO5_C903	1	VFVKPLVLFCPPEHYEALVSPILGPLFTYLHMR	NA	NA	-0.732423	-0.732423	#DIV/0!
sp|Q9UQ16|DYN3_HUMAN	Q9UQ16	DYN3_HUMAN	DNM3	Dynamin-3	C	453	DNM3_C453	1	LCEETER	NA	NA	-0.732423	-0.732423	#DIV/0!
sp|Q96JK2|DCAF5_HUMAN	Q96JK2	DCAF5_HUMAN	DCAF5	DDB1- and CUL4-associated factor 5	C	812	DCAF5_C812	1	ASGSTLNSGSGNCPR	NA	NA	-0.730369	-0.730369	#DIV/0!
sp|Q96Q05|TPPC9_HUMAN	Q96Q05	TPPC9_HUMAN	TRAPPC9	Trafficking protein particle complex subunit 9	C	800	TRAPPC9_C800	1	VKLDFSCQENLLQDLSDDGISVSGFPLSSPFR	NA	NA	-0.728685	-0.728685	#DIV/0!
sp|Q53G59|KLH12_HUMAN	Q53G59	KLH12_HUMAN	KLHL12	Kelch-like protein 12	C	185	KLHL12_C185	1	LIKCDEIQVDSEEPVFEAVINWVK	NA	NA	-0.728448	-0.728448	#DIV/0!
sp|Q96G46|DUS3L_HUMAN	Q96G46	DUS3L_HUMAN	DUS3L	tRNA-dihydrouridine(47) synthase [NAD(P)(+)]-like	C	124	DUS3L_C124	1	LCPSLIQESAAK	-0.727989	NA	NA	-0.727989	#DIV/0!
sp|P51116|FXR2_HUMAN	P51116	FXR2_HUMAN	FXR2	RNA-binding protein FXR2	C	151	FXR2_C151	1	VTMAVPEDLREACSNENVHK	NA	NA	-0.726075	-0.726075	#DIV/0!
sp|Q99567|NUP88_HUMAN	Q99567	NUP88_HUMAN	NUP88	Nuclear pore complex protein Nup88	C	401	NUP88_C401	1	LHRDPKCPSR	NA	-0.725866	NA	-0.725866	#DIV/0!
sp|Q13111|CAF1A_HUMAN	Q13111	CAF1A_HUMAN	CHAF1A	Chromatin assembly factor 1 subunit A	C	8	CHAF1A_C8	1	MLEELECGAPGAR	NA	NA	-0.723155	-0.723155	#DIV/0!
sp|Q8WV74|NUDT8_HUMAN	Q8WV74	NUDT8_HUMAN	NUDT8	Mitochondrial coenzyme A diphosphatase NUDT8	C	39	NUDT8_C39	1	ARPASAAVLVPLCSVR	NA	NA	-0.720087	-0.720087	#DIV/0!
sp|P42858|HD_HUMAN	P42858	HD_HUMAN	HTT	Huntingtin	C	942	HTT_C942	1	CDQGQADPVVAVAR	NA	NA	-0.717261	-0.717261	#DIV/0!
sp|Q63HN8|RN213_HUMAN	Q63HN8	RN213_HUMAN	RNF213	E3 ubiquitin-protein ligase RNF213	C	1064	RNF213_C1064	1	LCGTDEK	NA	NA	-0.715922	-0.715922	#DIV/0!
sp|Q2PPJ7|RGPA2_HUMAN	Q2PPJ7	RGPA2_HUMAN	RALGAPA2	Ral GTPase-activating protein subunit alpha-2	C	495	RALGAPA2_C495	1	GCVTEEENTNVK	NA	NA	-0.714708	-0.714708	#DIV/0!
sp|Q7L576|CYFP1_HUMAN	Q7L576	CYFP1_HUMAN	CYFIP1	Cytoplasmic FMR1-interacting protein 1	C	98	CYFIP1_C98	1	CNEQPNRVEIYEK	NA	NA	-0.711703	-0.711703	#DIV/0!
sp|P54277|PMS1_HUMAN	P54277	PMS1_HUMAN	PMS1	PMS1 protein homolog 1	C	725	PMS1_C725	1	QNKVDLEEKDEPCLIHNLR	-0.709016	NA	NA	-0.709016	#DIV/0!
sp|P29144|TPP2_HUMAN	P29144	TPP2_HUMAN	TPP2	Tripeptidyl-peptidase 2	C	456	TPP2_C456	1	GTQLMNGTSMSSPNACGGIALILSGLK	-0.706785	NA	NA	-0.706785	#DIV/0!
sp|Q96QU8|XPO6_HUMAN	Q96QU8	XPO6_HUMAN	XPO6	Exportin-6	C	159	XPO6_C159	1	TTSEELACPR	NA	NA	-0.706532	-0.706532	#DIV/0!
sp|Q5VW36|FOCAD_HUMAN	Q5VW36	FOCAD_HUMAN	FOCAD	Focadhesin	C	758	FOCAD_C758	1	IRPEIPIPEELDDDEDVEDVDLSVPGSCYLK	NA	NA	-0.705147	-0.705147	#DIV/0!
sp|Q96T51|RUFY1_HUMAN	Q96T51	RUFY1_HUMAN	RUFY1	RUN and FYVE domain-containing protein 1	C	81	RUFY1_C81	1	ATGNLSASCGSALR	-0.704363	NA	NA	-0.704363	#DIV/0!
sp|Q96N21|AP4AT_HUMAN	Q96N21	AP4AT_HUMAN	TEPSIN	AP-4 complex accessory subunit Tepsin	C	493	TEPSIN_C493	1	LVGAGAAAGESCPDAPR	NA	NA	-0.703246	-0.703246	#DIV/0!
sp|Q9NRC8|SIR7_HUMAN	Q9NRC8	SIR7_HUMAN	SIRT7	NAD-dependent protein deacetylase sirtuin-7	C	79	SIRT7_C79	1	RQEEVCDDPEELRGK	NA	NA	-0.702679	-0.702679	#DIV/0!
sp|Q15813|TBCE_HUMAN	Q15813	TBCE_HUMAN	TBCE	Tubulin-specific chaperone E	C	224	TBCE_C224	1	CVAGCPGLEELYLESNNIFISERPTDVLQTVK	-0.702477	NA	NA	-0.702477	#DIV/0!
sp|Q16831|UPP1_HUMAN	Q16831	UPP1_HUMAN	UPP1	Uridine phosphorylase 1	C	57	UPP1_C57	1	FVCVGGSPSR	NA	NA	-0.701063	-0.701063	#DIV/0!
sp|O43865|SAHH2_HUMAN	O43865	SAHH2_HUMAN	AHCYL1	S-adenosylhomocysteine hydrolase-like protein 1	C	177	AHCYL1_C177	1	WSACNIYSTQNEVAAALAEAGVAVFAWK	NA	NA	-0.700403	-0.700403	#DIV/0!
sp|Q01415|GALK2_HUMAN	Q01415	GALK2_HUMAN	GALK2	N-acetylgalactosamine kinase	C	175	GALK2_C175	1	VELAEICAK	NA	NA	-0.698381	-0.698381	#DIV/0!
sp|O14617|AP3D1_HUMAN	O14617	AP3D1_HUMAN	AP3D1	AP-3 complex subunit delta-1	C	208	AP3D1_C208	1	LEDPDPGVQSAAVNVICELAR	NA	NA	-0.696604	-0.696604	#DIV/0!
sp|Q9H3U1|UN45A_HUMAN	Q9H3U1	UN45A_HUMAN	UNC45A	Protein unc-45 homolog A	C	503	UNC45A_C503	1	ALVGLCK	NA	NA	-0.695217	-0.695217	#DIV/0!
sp|Q14566|MCM6_HUMAN	Q14566	MCM6_HUMAN	MCM6	DNA replication licensing factor MCM6	C	540	MCM6_C540	1	FDLFFILVDECNEVTDYAIAR	NA	NA	-0.694428	-0.694428	#DIV/0!
sp|P83436|COG7_HUMAN	P83436	COG7_HUMAN	COG7	Conserved oligomeric Golgi complex subunit 7	C	174	COG7_C174	1	CVHLEALK	-0.693971	NA	NA	-0.693971	#DIV/0!
sp|Q86U38|NOP9_HUMAN	Q86U38	NOP9_HUMAN	NOP9	Nucleolar protein 9	C	123	NOP9_C123	1	TGSEMLQELLGFSPLKPLCR	NA	NA	-0.693227	-0.693227	#DIV/0!
sp|Q7Z6Z7|HUWE1_HUMAN	Q7Z6Z7	HUWE1_HUMAN	HUWE1	E3 ubiquitin-protein ligase HUWE1	C	19	HUWE1_C19	1	KTPTEAPADCR	NA	NA	-0.692688	-0.692688	#DIV/0!
sp|P10588|NR2F6_HUMAN	P10588	NR2F6_HUMAN	NR2F6	Nuclear receptor subfamily 2 group F member 6	C	203	NR2F6_C203	1	FGAGGGAAGAVLGIDNVCELAAR	NA	-0.689596	NA	-0.689596	#DIV/0!
sp|Q86VP6|CAND1_HUMAN	Q86VP6	CAND1_HUMAN	CAND1	Cullin-associated NEDD8-dissociated protein 1	C	71	CAND1_C71	1	CLGPLVSK	NA	NA	-0.689331	-0.689331	#DIV/0!
sp|P17612|KAPCA_HUMAN	P17612	KAPCA_HUMAN	PRKACA	cAMP-dependent protein kinase catalytic subunit alpha	C	344	PRKACA_C344	1	CGKEFSEF	NA	NA	-0.68438	-0.68438	#DIV/0!
sp|Q9H1A4|APC1_HUMAN	Q9H1A4	APC1_HUMAN	ANAPC1	Anaphase-promoting complex subunit 1	C	988	ANAPC1_C988	1	QACEGNLPK	-0.681593	NA	NA	-0.681593	#DIV/0!
sp|P26012|ITB8_HUMAN	P26012	ITB8_HUMAN	ITGB8	Integrin beta-8	C	738	ITGB8_C738	1	LILQSVCTR	-0.681345	NA	NA	-0.681345	#DIV/0!
sp|Q9UK41|VPS28_HUMAN	Q9UK41	VPS28_HUMAN	VPS28	Vacuolar protein sorting-associated protein 28 homolog	C	103	VPS28_C103	1	FRLDCPLAMER	NA	-0.679982	NA	-0.679982	#DIV/0!
sp|Q96T76|MMS19_HUMAN	Q96T76	MMS19_HUMAN	MMS19	MMS19 nucleotide excision repair protein homolog	C	599	MMS19_C599	1	GNMVAQSSDVIAVCQSLR	NA	NA	-0.677018	-0.677018	#DIV/0!
sp|Q8TB52|FBX30_HUMAN	Q8TB52	FBX30_HUMAN	FBXO30	F-box only protein 30	C	433	FBXO30_C433	1	AVDTSDLEVAEDPMGLQGIDLITAALLFCLGDSPGGR	NA	NA	-0.675984	-0.675984	#DIV/0!
sp|Q99767|APBA2_HUMAN	Q99767	APBA2_HUMAN	APBA2	Amyloid-beta A4 precursor protein-binding family A member 2	C	501	APBA2_C501	1	MICHVFESEDAQLIAQSIGQAFSVAYQEFLR	NA	-0.674059	NA	-0.674059	#DIV/0!
sp|P51965|UB2E1_HUMAN	P51965	UB2E1_HUMAN	UBE2E1	Ubiquitin-conjugating enzyme E2 E1	C	67	UBE2E1_C67	1	ELADITLDPPPNCSAGPKGDNIYEWR	NA	NA	-0.673883	-0.673883	#DIV/0!
sp|Q9HD20|AT131_HUMAN	Q9HD20	AT131_HUMAN	ATP13A1	Endoplasmic reticulum transmembrane helix translocase	C	723	ATP13A1_C723	1	FVGFIVVSCPLKADSK	NA	NA	-0.673306	-0.673306	#DIV/0!
sp|Q08357|S20A2_HUMAN	Q08357	S20A2_HUMAN	SLC20A2	Sodium-dependent phosphate transporter 2	C	388	SLC20A2_C388	1	NNSYTCYTAAICGLPVHATFR	NA	NA	-0.672278	-0.672278	#DIV/0!
sp|O60885|BRD4_HUMAN	O60885	BRD4_HUMAN	BRD4	Bromodomain-containing protein 4	C	607	BRD4_C607	1	SKPPPTYESEEEDKCKPMSYEEKR	NA	-0.672036	NA	-0.672036	#DIV/0!
sp|Q8N1B4|VPS52_HUMAN	Q8N1B4	VPS52_HUMAN	VPS52	Vacuolar protein sorting-associated protein 52 homolog	C	220	VPS52_C220	1	GTAACADVR	NA	-0.669254	NA	-0.669254	#DIV/0!
sp|Q8N201|INT1_HUMAN	Q8N201	INT1_HUMAN	INTS1	Integrator complex subunit 1	C	1934	INTS1_C1934	1	SEHQGALWDCLLSFIR	NA	NA	-0.668587	-0.668587	#DIV/0!
sp|Q8IWI9|MGAP_HUMAN	Q8IWI9	MGAP_HUMAN	MGA	MAX gene-associated protein	C	1001	MGA_C1001	1	LMDLEDCALWEGKPR	NA	-0.668277	NA	-0.668277	#DIV/0!
sp|Q9NW13|RBM28_HUMAN	Q9NW13	RBM28_HUMAN	RBM28	RNA-binding protein 28	C	97	RBM28_C97	1	NENSECPKKEPK	NA	NA	-0.667495	-0.667495	#DIV/0!
sp|Q9H944|MED20_HUMAN	Q9H944	MED20_HUMAN	MED20	Mediator of RNA polymerase II transcription subunit 20	C	120	MED20_C120	1	YQYCDFLVK	NA	NA	-0.667293	-0.667293	#DIV/0!
sp|Q08752|PPID_HUMAN	Q08752	PPID_HUMAN	PPID	Peptidyl-prolyl cis-trans isomerase D	C	181	PPID_C181	1	LCVIAECGELKEGDDGGIFPK	-0.665228	NA	NA	-0.665228	#DIV/0!
sp|Q13685|AAMP_HUMAN	Q13685	AAMP_HUMAN	AAMP	Angio-associated migratory cell protein	C	208	AAMP_C208	1	VPNGDCK	NA	NA	-0.665094	-0.665094	#DIV/0!
sp|Q9BYB4|GNB1L_HUMAN	Q9BYB4	GNB1L_HUMAN	GNB1L	Guanine nucleotide-binding protein subunit beta-like protein 1	C	6	GNB1L_C6	1	TAPCPPPPPDPQFVLR	NA	NA	-0.663195	-0.663195	#DIV/0!
sp|Q8TE77|SSH3_HUMAN	Q8TE77	SSH3_HUMAN	SSH3	Protein phosphatase Slingshot homolog 3	C	434	SSH3_C434	1	QYECSLEQALR	NA	NA	-0.663015	-0.663015	#DIV/0!
sp|Q13618|CUL3_HUMAN	Q13618	CUL3_HUMAN	CUL3	Cullin-3	C	156	CUL3_C156	1	YGCIRDHLR	NA	NA	-0.662523	-0.662523	#DIV/0!
sp|Q9BVG8|KIFC3_HUMAN	Q9BVG8	KIFC3_HUMAN	KIFC3	Kinesin-like protein KIFC3	C	435	KIFC3_C435	1	KKCHNELVR	NA	NA	-0.661049	-0.661049	#DIV/0!
sp|O94966|UBP19_HUMAN	O94966	UBP19_HUMAN	USP19	Ubiquitin carboxyl-terminal hydrolase 19	C	1017	USP19_C1017	1	LEDKGDTPLELGDDCSLALVWR	NA	NA	-0.660661	-0.660661	#DIV/0!
sp|Q9UP83|COG5_HUMAN	Q9UP83	COG5_HUMAN	COG5	Conserved oligomeric Golgi complex subunit 5	C	284	COG5_C284	1	DTITSVVDGYCATLEENINSALDIK	NA	NA	-0.658854	-0.658854	#DIV/0!
sp|O60488|ACSL4_HUMAN	O60488	ACSL4_HUMAN	ACSL4	Long-chain-fatty-acid--CoA ligase 4	C	595	ACSL4_C595	1	NCPLIDNICAFAK	NA	NA	-0.658286	-0.658286	#DIV/0!
sp|Q9UHR6|ZNHI2_HUMAN	Q9UHR6	ZNHI2_HUMAN	ZNHIT2	Zinc finger HIT domain-containing protein 2	C	57	ZNHIT2_C57	1	GCSAPPSR	NA	NA	-0.657055	-0.657055	#DIV/0!
sp|Q8IUR7|ARMC8_HUMAN	Q8IUR7	ARMC8_HUMAN	ARMC8	Armadillo repeat-containing protein 8	C	661	ARMC8_C661	1	LSQSPDSNLCDK	NA	NA	-0.655234	-0.655234	#DIV/0!
sp|A2RRP1|NBAS_HUMAN	A2RRP1	NBAS_HUMAN	NBAS	NBAS subunit of NRZ tethering complex	C	882	NBAS_C882	1	NIPGLLVLCDNLVTLETLVYEAR	NA	NA	-0.654861	-0.654861	#DIV/0!
sp|Q7Z6Z7|HUWE1_HUMAN	Q7Z6Z7	HUWE1_HUMAN	HUWE1	E3 ubiquitin-protein ligase HUWE1	C	471	HUWE1_C471	1	ECPFVIKPK	NA	NA	-0.654255	-0.654255	#DIV/0!
sp|P49840|GSK3A_HUMAN	P49840	GSK3A_HUMAN	GSK3A	Glycogen synthase kinase-3 alpha	C	241	GSK3A_C241	1	SLAYIHSQGVCHR	NA	NA	-0.651246	-0.651246	#DIV/0!
sp|Q7Z6B7|SRGP1_HUMAN	Q7Z6B7	SRGP1_HUMAN	SRGAP1	SLIT-ROBO Rho GTPase-activating protein 1	C	34	SRGAP1_C34	1	CLEQQTEMR	NA	NA	-0.650754	-0.650754	#DIV/0!
sp|Q12769|NU160_HUMAN	Q12769	NU160_HUMAN	NUP160	Nuclear pore complex protein Nup160	C	605	NUP160_C605	1	DVICLIK	NA	NA	-0.650532	-0.650532	#DIV/0!
sp|Q92600|CNOT9_HUMAN	Q92600	CNOT9_HUMAN	CNOT9	CCR4-NOT transcription complex subunit 9	C	252	CNOT9_C252	1	QCLPDQLKDTTFAQVLK	NA	NA	-0.650182	-0.650182	#DIV/0!
sp|Q96EK5|KBP_HUMAN	Q96EK5	KBP_HUMAN	KIFBP	KIF-binding protein	C	121	KIFBP_C121	1	CLRLLR	NA	NA	-0.647049	-0.647049	#DIV/0!
sp|P00533|EGFR_HUMAN	P00533	EGFR_HUMAN	EGFR	Epidermal growth factor receptor	C	1049	EGFR_C1049	1	TPLLSSLSATSNNSTVACIDR	NA	NA	-0.643292	-0.643292	#DIV/0!
sp|Q7Z6Z7|HUWE1_HUMAN	Q7Z6Z7	HUWE1_HUMAN	HUWE1	E3 ubiquitin-protein ligase HUWE1	C	500	HUWE1_C500	1	IQRPNTTQEGEEMETDMDGVQCIPQR	NA	NA	-0.642196	-0.642196	#DIV/0!
sp|P39748|FEN1_HUMAN	P39748	FEN1_HUMAN	FEN1	Flap endonuclease 1	C	311	FEN1_C311	1	WSEPNEEELIKFMCGEK	NA	NA	-0.642095	-0.642095	#DIV/0!
sp|Q92878|RAD50_HUMAN	Q92878	RAD50_HUMAN	RAD50	DNA repair protein RAD50	C	788	RAD50_C788	1	VCLTDVTIMER	-0.639429	NA	NA	-0.639429	#DIV/0!
sp|Q9H0U9|TSYL1_HUMAN	Q9H0U9	TSYL1_HUMAN	TSPYL1	Testis-specific Y-encoded-like protein 1	C	375	TSPYL1_C375	1	NQDLICSFFTWFSDHSLPESDK	NA	NA	-0.639402	-0.639402	#DIV/0!
sp|Q9NS86|LANC2_HUMAN	Q9NS86	LANC2_HUMAN	LANCL2	LanC-like protein 2	C	100	LANCL2_C100	1	TADPHDCSAYTGWTGIALLYLQLYR	NA	NA	-0.638659	-0.638659	#DIV/0!
sp|Q5VZ89|DEN4C_HUMAN	Q5VZ89	DEN4C_HUMAN	DENND4C	DENN domain-containing protein 4C	C	822	DENND4C_C822	1	KTDVDPLDEVCYR	NA	NA	-0.637362	-0.637362	#DIV/0!
sp|O94762|RECQ5_HUMAN	O94762	RECQ5_HUMAN	RECQL5	ATP-dependent DNA helicase Q5	C	664	RECQL5_C664	1	GSCPFQTATELMETTR	NA	NA	-0.636226	-0.636226	#DIV/0!
sp|Q96EB6|SIR1_HUMAN	Q96EB6	SIR1_HUMAN	SIRT1	NAD-dependent protein deacetylase sirtuin-1	C	380	SIRT1_C380	1	YKVDCEAVR	-0.635723	NA	NA	-0.635723	#DIV/0!
sp|Q96NW4|ANR27_HUMAN	Q96NW4	ANR27_HUMAN	ANKRD27	Ankyrin repeat domain-containing protein 27	C	308	ANKRD27_C308	1	VNLETMCADDLLSVLLYLLVK	NA	-0.633557	NA	-0.633557	#DIV/0!
sp|Q9P2R3|ANFY1_HUMAN	Q9P2R3	ANFY1_HUMAN	ANKFY1	Rabankyrin-5	C	788	ANKFY1_C788	1	DGQTPLHLAASWGLEETVQCLLEFGANVNAQDAEGR	NA	NA	-0.633166	-0.633166	#DIV/0!
sp|Q8WXH0|SYNE2_HUMAN	Q8WXH0	SYNE2_HUMAN	SYNE2	Nesprin-2	C	6087	SYNE2_C6087	1	DIEQHSAGVESVFNICDVLLHDSDACANETECDSIQQTTR	NA	NA	-0.631796	-0.631796	#DIV/0!
sp|Q719H9|KCTD1_HUMAN	Q719H9	KCTD1_HUMAN	KCTD1	BTB/POZ domain-containing protein KCTD1	C	221	KCTD1_C221	1	GFEIVGSCGGGVDSSQFSEYVLR	NA	NA	-0.631308	-0.631308	#DIV/0!
sp|Q99594|TEAD3_HUMAN	Q99594	TEAD3_HUMAN	TEAD3	Transcriptional enhancer factor TEF-5	C	53	TEAD3_C53	1	GLDNDAEGVWSPDIEQSFQEALAIYPPCGR	NA	NA	-0.628674	-0.628674	#DIV/0!
sp|Q9BYF1|ACE2_HUMAN	Q9BYF1	ACE2_HUMAN	ACE2	Angiotensin-converting enzyme 2	C	261	ACE2_C261	1	LMNAYPSYISPIGCLPAHLLGDMWGR	NA	-0.628418	NA	-0.628418	#DIV/0!
sp|Q92995|UBP13_HUMAN	Q92995	UBP13_HUMAN	USP13	Ubiquitin carboxyl-terminal hydrolase 13	C	345	USP13_C345	1	NLGNSCYLSSVMQAIFSIPEFQR	NA	NA	-0.623947	-0.623947	#DIV/0!
sp|Q5VV42|CDKAL_HUMAN	Q5VV42	CDKAL_HUMAN	CDKAL1	Threonylcarbamoyladenosine tRNA methylthiotransferase	C	338	CDKAL1_C338	1	EYCVADFKR	NA	NA	-0.623036	-0.623036	#DIV/0!
sp|Q01415|GALK2_HUMAN	Q01415	GALK2_HUMAN	GALK2	N-acetylgalactosamine kinase	C	301	GALK2_C301	1	LGISLEEMLLVTEDALHPEPYNPEEICR	NA	NA	-0.622796	-0.622796	#DIV/0!
sp|Q14651|PLSI_HUMAN	Q14651	PLSI_HUMAN	PLS1	Plastin-1	C	142	PLS1_C142	1	ALENDPDCKHLIPMNPNDDSLFK	NA	NA	-0.622278	-0.622278	#DIV/0!
sp|Q14258|TRI25_HUMAN	Q14258	TRI25_HUMAN	TRIM25	E3 ubiquitin/ISG15 ligase TRIM25	C	107	TRIM25_C107	1	ASAPSPNAQVACDHCLK	-0.622164	NA	NA	-0.622164	#DIV/0!
sp|Q8WVK7|SKA2_HUMAN	Q8WVK7	SKA2_HUMAN	SKA2	Spindle and kinetochore-associated protein 2	C	79	SKA2_C79	1	ICATVKK	NA	-0.621242	NA	-0.621242	#DIV/0!
sp|P17028|ZNF24_HUMAN	P17028	ZNF24_HUMAN	ZNF24	Zinc finger protein 24	C	233	ZNF24_C233	1	YGETCFPK	NA	NA	-0.620746	-0.620746	#DIV/0!
sp|Q96GX5|GWL_HUMAN	Q96GX5	GWL_HUMAN	MASTL	Serine/threonine-protein kinase greatwall	C	285	MASTL_C285	1	CLTSNLLQSR	NA	-0.620328	NA	-0.620328	#DIV/0!
sp|Q5VYK3|ECM29_HUMAN	Q5VYK3	ECM29_HUMAN	ECPAS	Proteasome adapter and scaffold protein ECM29	C	116	ECPAS_C116	1	QCELAPTLLTAMEGKPQPQQDSLMHLLIPTLFHMK	NA	NA	-0.620203	-0.620203	#DIV/0!
sp|P15924|DESP_HUMAN	P15924	DESP_HUMAN	DSP	Desmoplakin	C	405	DSP_C405	1	KKYPCDK	NA	NA	-0.619294	-0.619294	#DIV/0!
sp|Q5T953|IER5L_HUMAN	Q5T953	IER5L_HUMAN	IER5L	Immediate early response gene 5-like protein	C	343	IER5L_C343	1	ARFEDFCPDSSPDASNISNLISIFGSGFSGLVSR	-0.617643	NA	NA	-0.617643	#DIV/0!
sp|P61221|ABCE1_HUMAN	P61221	ABCE1_HUMAN	ABCE1	ATP-binding cassette sub-family E member 1	C	38	ABCE1_C38	1	LCIEVTPQSK	-0.612593	NA	NA	-0.612593	#DIV/0!
sp|Q16829|DUS7_HUMAN	Q16829	DUS7_HUMAN	DUSP7	Dual specificity protein phosphatase 7	C	54	DUSP7_C54	1	AGSEPGAGSGSGAGTGAGAATGAGAMPCK	NA	NA	-0.610721	-0.610721	#DIV/0!
sp|Q9H3U1|UN45A_HUMAN	Q9H3U1	UN45A_HUMAN	UNC45A	Protein unc-45 homolog A	C	223	UNC45A_C223	1	TLVGICSEHQSR	NA	NA	-0.610248	-0.610248	#DIV/0!
sp|Q8WUB8|PHF10_HUMAN	Q8WUB8	PHF10_HUMAN	PHF10	PHD finger protein 10	C	17	PHF10_C17	1	AAAAGPGAALSPRPCDSDPATPGAQSPK	NA	-0.610238	NA	-0.610238	#DIV/0!
sp|Q9H8H2|DDX31_HUMAN	Q9H8H2	DDX31_HUMAN	DDX31	ATP-dependent DNA helicase DDX31	C	624	DDX31_C624	1	IGCHGSSLLILAPSEAEYVNSLASHK	NA	NA	-0.609252	-0.609252	#DIV/0!
sp|P49454|CENPF_HUMAN	P49454	CENPF_HUMAN	CENPF	Centromere protein F	C	373	CENPF_C373	1	KLTEDLSCQR	NA	NA	-0.608792	-0.608792	#DIV/0!
sp|Q8N3P4|VPS8_HUMAN	Q8N3P4	VPS8_HUMAN	VPS8	Vacuolar protein sorting-associated protein 8 homolog	C	864	VPS8_C864	1	TLFDQVLEFLCSPDDDSR	NA	NA	-0.608106	-0.608106	#DIV/0!
sp|P49643|PRI2_HUMAN	P49643	PRI2_HUMAN	PRIM2	DNA primase large subunit	C	111	PRIM2_C111	1	LAYCQSEELRR	NA	NA	-0.605895	-0.605895	#DIV/0!
sp|Q8IWV7|UBR1_HUMAN	Q8IWV7	UBR1_HUMAN	UBR1	E3 ubiquitin-protein ligase UBR1	C	180	UBR1_C180	1	CPLNEEVIVQAR	NA	NA	-0.60474	-0.60474	#DIV/0!
sp|Q9NRF8|PYRG2_HUMAN	Q9NRF8	PYRG2_HUMAN	CTPS2	CTP synthase 2	C	234	CTPS2_C234	1	ISMFCHVNPEQVICIHDVSSTYR	NA	NA	-0.603929	-0.603929	#DIV/0!
sp|Q9BRZ2|TRI56_HUMAN	Q9BRZ2	TRI56_HUMAN	TRIM56	E3 ubiquitin-protein ligase TRIM56	C	169	TRIM56_C169	1	QAAQCPQHPGEALR	NA	NA	-0.603486	-0.603486	#DIV/0!
sp|A2RRP1|NBAS_HUMAN	A2RRP1	NBAS_HUMAN	NBAS	NBAS subunit of NRZ tethering complex	C	1594	NBAS_C1594	1	DKCHPLYR	NA	NA	-0.602184	-0.602184	#DIV/0!
sp|P05166|PCCB_HUMAN	P05166	PCCB_HUMAN	PCCB	Propionyl-CoA carboxylase beta chain, mitochondrial	C	381	PCCB_C381	1	FCDAFNIPLITFVDVPGFLPGTAQEYGGIIR	-0.601771	NA	NA	-0.601771	#DIV/0!
sp|Q5T5X7|BEND3_HUMAN	Q5T5X7	BEND3_HUMAN	BEND3	BEN domain-containing protein 3	C	328	BEND3_C328	1	DTAVWQAECLPQLNDFFSR	NA	NA	-0.601386	-0.601386	#DIV/0!
sp|Q9UJK0|TSR3_HUMAN	Q9UJK0	TSR3_HUMAN	TSR3	18S rRNA aminocarboxypropyltransferase	C	208	TSR3_C208	1	QLLDKYAACGSPEEVLQAEQEFLANAK	NA	NA	-0.600642	-0.600642	#DIV/0!
sp|Q13772|NCOA4_HUMAN	Q13772	NCOA4_HUMAN	NCOA4	Nuclear receptor coactivator 4	C	532	NCOA4_C532	2	FKSPMNTSWCSFNTADWVLPGKK; SPMNTSWCSFNTADWVLPGKK	-0.599882	NA	NA	-0.599882	#DIV/0!
sp|Q8ND04|SMG8_HUMAN	Q8ND04	SMG8_HUMAN	SMG8	Nonsense-mediated mRNA decay factor SMG8	C	72	SMG8_C72	1	FSLVNTVCDR	NA	NA	-0.598833	-0.598833	#DIV/0!
sp|Q8IYR2|SMYD4_HUMAN	Q8IYR2	SMYD4_HUMAN	SMYD4	SET and MYND domain-containing protein 4	C	238	SMYD4_C238	1	TLEDAALREENEQLSNASSSIGLCVDPLKGR	NA	-0.598429	NA	-0.598429	#DIV/0!
sp|Q7Z5K2|WAPL_HUMAN	Q7Z5K2	WAPL_HUMAN	WAPL	Wings apart-like protein homolog	C	685	WAPL_C685	1	CAMPSFR	NA	NA	-0.597492	-0.597492	#DIV/0!
sp|Q9Y6B6|SAR1B_HUMAN	Q9Y6B6	SAR1B_HUMAN	SAR1B	Small COPII coat GTPase SAR1B	C	102	SAR1B_C102	1	NYLPAINGIVFLVDCADHER	NA	NA	-0.596226	-0.596226	#DIV/0!
sp|Q9H939|PPIP2_HUMAN	Q9H939	PPIP2_HUMAN	PSTPIP2	Proline-serine-threonine phosphatase-interacting protein 2	C	242	PSTPIP2_C242	1	NALWLHVNQLSQQCVTSDEMYEQVRK	NA	-0.595049	NA	-0.595049	#DIV/0!
sp|Q9Y450|HBS1L_HUMAN	Q9Y450	HBS1L_HUMAN	HBS1L	HBS1-like protein	C	31	HBS1L_C31	1	GYNYDEDFEDDDLYGQSVEDDYCISPSTAAQFIYSR	NA	NA	-0.594968	-0.594968	#DIV/0!
sp|Q6PD74|AAGAB_HUMAN	Q6PD74	AAGAB_HUMAN	AAGAB	Alpha- and gamma-adaptin-binding protein p34	C	61	AAGAB_C61	1	YYSADINLCVVPNK	NA	NA	-0.593949	-0.593949	#DIV/0!
sp|P27708|PYR1_HUMAN	P27708	PYR1_HUMAN	CAD	Multifunctional protein CAD	C	1613	CAD_C1613	1	SVHICHVAR	NA	-0.592983	NA	-0.592983	#DIV/0!
sp|Q6P1X6|CH082_HUMAN	Q6P1X6	CH082_HUMAN	C8orf82	UPF0598 protein C8orf82	C	179	C8orf82_C179	1	SALAFELSACFEYGPGAPALPSHVR	NA	NA	-0.592799	-0.592799	#DIV/0!
sp|Q96HW7|INT4_HUMAN	Q96HW7	INT4_HUMAN	INTS4	Integrator complex subunit 4	C	412	INTS4_C412	1	CLDFLVDMFNDEIEEVR	NA	NA	-0.592009	-0.592009	#DIV/0!
sp|Q70UQ0|IKIP_HUMAN	Q70UQ0	IKIP_HUMAN	IKBIP	Inhibitor of nuclear factor kappa-B kinase-interacting protein	C	46	IKBIP_C46	1	TCLSLLSLGTCLGLAWFVFQQSEK	NA	NA	-0.590958	-0.590958	#DIV/0!
sp|P14921|ETS1_HUMAN	P14921	ETS1_HUMAN	ETS1	Protein C-ets-1	C	31	ETS1_C31	1	TEKVDLELFPSPDMECADVPLLTPSSK	-0.59011	NA	NA	-0.59011	#DIV/0!
sp|Q9NU22|MDN1_HUMAN	Q9NU22	MDN1_HUMAN	MDN1	Midasin	C	43	MDN1_C43	1	QCVLSTLAQLLLDKDCTVLVGR	-0.58918	NA	NA	-0.58918	#DIV/0!
sp|Q6NUM9|RETST_HUMAN	Q6NUM9	RETST_HUMAN	RETSAT	All-trans-retinol 13,14-reductase	C	547	RETSAT_C547	1	LHPCVMASLR	NA	NA	-0.588941	-0.588941	#DIV/0!
sp|Q5VUJ9|DRC8_HUMAN	Q5VUJ9	DRC8_HUMAN	EFCAB2	Dynein regulatory complex protein 8	C	184	EFCAB2_C184	1	SLGCCPTEGELHDLIAEVEEEEPTGYIR	NA	NA	-0.588587	-0.588587	#DIV/0!
sp|O00308|WWP2_HUMAN	O00308	WWP2_HUMAN	WWP2	NEDD4-like E3 ubiquitin-protein ligase WWP2	C	186	WWP2_C186	1	HQPPSTNCFGGR	NA	NA	-0.588049	-0.588049	#DIV/0!
sp|Q96JB2|COG3_HUMAN	Q96JB2	COG3_HUMAN	COG3	Conserved oligomeric Golgi complex subunit 3	C	697	COG3_C697	1	SACEQFIQQQTK	NA	NA	-0.587408	-0.587408	#DIV/0!
sp|O95685|PPR3D_HUMAN	O95685	PPR3D_HUMAN	PPP1R3D	Protein phosphatase 1 regulatory subunit 3D	C	291	PPP1R3D_C291	1	GECEESWIHFI	NA	NA	-0.586283	-0.586283	#DIV/0!
sp|P46100|ATRX_HUMAN	P46100	ATRX_HUMAN	ATRX	Transcriptional regulator ATRX	C	450	ATRX_C450	1	KGEKPCALEK	NA	NA	-0.585797	-0.585797	#DIV/0!
sp|P06400|RB_HUMAN	P06400	RB_HUMAN	RB1	Retinoblastoma-associated protein	C	61	RB1_C61	1	LEFEETEEPDFTALCQK	NA	NA	-0.585185	-0.585185	#DIV/0!
sp|Q7Z6Z7|HUWE1_HUMAN	Q7Z6Z7	HUWE1_HUMAN	HUWE1	E3 ubiquitin-protein ligase HUWE1	C	1879	HUWE1_C1879	1	VLGPAACR	NA	NA	-0.581595	-0.581595	#DIV/0!
sp|Q68D06|SLN13_HUMAN	Q68D06	SLN13_HUMAN	SLFN13	Schlafen family member 13	C	884	SLFN13_C884	1	TADPAILPNILICLASR	NA	NA	-0.578022	-0.578022	#DIV/0!
sp|Q8IWI9|MGAP_HUMAN	Q8IWI9	MGAP_HUMAN	MGA	MAX gene-associated protein	C	3013	MGA_C3013	1	VMPCLAPIAAK	NA	-0.577655	NA	-0.577655	#DIV/0!
sp|Q9NWW6|NRK1_HUMAN	Q9NWW6	NRK1_HUMAN	NMRK1	Nicotinamide riboside kinase 1	C	72	NMRK1_C72	1	MMSAISCWMESAR	NA	NA	-0.575477	-0.575477	#DIV/0!
sp|O95235|KI20A_HUMAN	O95235	KI20A_HUMAN	KIF20A	Kinesin-like protein KIF20A	C	860	KIF20A_C860	1	TPTCQSSTDCSPYAR	NA	NA	-0.574532	-0.574532	#DIV/0!
sp|Q8TDX7|NEK7_HUMAN	Q8TDX7	NEK7_HUMAN	NEK7	Serine/threonine-protein kinase Nek7	C	274	NEK7_C274	1	QLVNMCINPDPEKRPDVTYVYDVAK	NA	NA	-0.574	-0.574	#DIV/0!
sp|Q9Y263|PLAP_HUMAN	Q9Y263	PLAP_HUMAN	PLAA	Phospholipase A-2-activating protein	C	631	PLAA_C631	1	LSIKHPSVNENFCNEKEGAQFSSHLINLLNPK	NA	NA	-0.573818	-0.573818	#DIV/0!
sp|Q9NX02|NALP2_HUMAN	Q9NX02	NALP2_HUMAN	NLRP2	NACHT, LRR and PYD domains-containing protein 2	C	907	NLRP2_C907	1	LQTLVLWNCDITSDGCCDLTK	-0.572282	NA	NA	-0.572282	#DIV/0!
sp|Q969J3|BORC5_HUMAN	Q969J3	BORC5_HUMAN	BORCS5	BLOC-1-related complex subunit 5	C	93	BORCS5_C93	1	LDSQQVLQLCLR	NA	NA	-0.571625	-0.571625	#DIV/0!
sp|Q9C0E2|XPO4_HUMAN	Q9C0E2	XPO4_HUMAN	XPO4	Exportin-4	C	157	XPO4_C157	1	SIFHEVSQLISSGNPTVQTLACSILTALLSEFSSSSK	NA	NA	-0.571587	-0.571587	#DIV/0!
sp|P18858|DNLI1_HUMAN	P18858	DNLI1_HUMAN	LIG1	DNA ligase 1	C	846	LIG1_C846	1	CADLSLSPIYPAAR	NA	NA	-0.571483	-0.571483	#DIV/0!
sp|P19447|ERCC3_HUMAN	P19447	ERCC3_HUMAN	ERCC3	General transcription and DNA repair factor IIH helicase/translocase subunit XPB	C	342	ERCC3_C342	1	SGVIVLPCGAGK	NA	NA	-0.570916	-0.570916	#DIV/0!
sp|Q92797|SYMPK_HUMAN	Q92797	SYMPK_HUMAN	SYMPK	Symplekin	C	686	SYMPK_C686	1	KYCEDESR	NA	NA	-0.568169	-0.568169	#DIV/0!
sp|Q9BT30|ALKB7_HUMAN	Q9BT30	ALKB7_HUMAN	ALKBH7	Alpha-ketoglutarate-dependent dioxygenase alkB homolog 7, mitochondrial	C	128	ALKBH7_C128	1	FCGATIAGLSLLSPSVMR	-0.56708	NA	NA	-0.56708	#DIV/0!
sp|Q9Y3P9|RBGP1_HUMAN	Q9Y3P9	RBGP1_HUMAN	RABGAP1	Rab GTPase-activating protein 1	C	218	RABGAP1_C218	1	ILFCVR	NA	NA	-0.567056	-0.567056	#DIV/0!
sp|Q86WJ1|CHD1L_HUMAN	Q86WJ1	CHD1L_HUMAN	CHD1L	Chromodomain-helicase-DNA-binding protein 1-like	C	123	CHD1L_C123	1	FAPGLSCVTYAGDKEER	NA	NA	-0.566629	-0.566629	#DIV/0!
sp|P11498|PYC_HUMAN	P11498	PYC_HUMAN	PC	Pyruvate carboxylase, mitochondrial	C	131	PC_C131	1	ADFAQACQDAGVR	NA	NA	-0.566122	-0.566122	#DIV/0!
sp|Q9H4I2|ZHX3_HUMAN	Q9H4I2	ZHX3_HUMAN	ZHX3	Zinc fingers and homeoboxes protein 3	C	587	ZHX3_C587	1	VPEVTCIPTTATLATHPSAK	NA	-0.565961	NA	-0.565961	#DIV/0!
sp|Q8NFG4|FLCN_HUMAN	Q8NFG4	FLCN_HUMAN	FLCN	Folliculin	C	253	FLCN_C253	1	SLTSLTSDDNLWACLHTSFAWLLK	NA	NA	-0.565636	-0.565636	#DIV/0!
sp|Q8N3C0|ASCC3_HUMAN	Q8N3C0	ASCC3_HUMAN	ASCC3	Activating signal cointegrator 1 complex subunit 3	C	742	ASCC3_C742	1	NCGHIPFFFPTQGHDYVLAEK	NA	NA	-0.564953	-0.564953	#DIV/0!
sp|Q9BUP0|EFHD1_HUMAN	Q9BUP0	EFHD1_HUMAN	EFHD1	EF-hand domain-containing protein D1	C	75	EFHD1_C75	1	CRVFNPYTEFPEFSR	NA	NA	-0.564552	-0.564552	#DIV/0!
sp|Q9NVN3|RIC8B_HUMAN	Q9NVN3	RIC8B_HUMAN	RIC8B	Chaperone Ric-8B	C	373	RIC8B_C373	1	EGLTPVLSLLTECSR	NA	NA	-0.563897	-0.563897	#DIV/0!
sp|Q92621|NU205_HUMAN	Q92621	NU205_HUMAN	NUP205	Nuclear pore complex protein Nup205	C	141	NUP205_C141	1	CIANSLK	NA	NA	-0.558801	-0.558801	#DIV/0!
sp|Q9Y6D5|BIG2_HUMAN	Q9Y6D5	BIG2_HUMAN	ARFGEF2	Brefeldin A-inhibited guanine nucleotide-exchange protein 2	C	90	ARFGEF2_C90	1	VVSTSLDCLQK	NA	NA	-0.557571	-0.557571	#DIV/0!
sp|Q9H3C7|GGNB2_HUMAN	Q9H3C7	GGNB2_HUMAN	GGNBP2	Gametogenetin-binding protein 2	C	8	GGNBP2_C8	1	LVAVCRDGEEEFPFER	NA	NA	-0.556899	-0.556899	#DIV/0!
sp|O60890|OPHN1_HUMAN	O60890	OPHN1_HUMAN	OPHN1	Oligophrenin-1	C	665	OPHN1_C665	1	LEPCPEVDVGK	NA	NA	-0.55612	-0.55612	#DIV/0!
sp|Q9BTX1|NDC1_HUMAN	Q9BTX1	NDC1_HUMAN	NDC1	Nucleoporin NDC1	C	468	NDC1_C468	1	MAGIFDVNTCYGSPQSPQLIR	NA	NA	-0.555085	-0.555085	#DIV/0!
sp|O75400|PR40A_HUMAN	O75400	PR40A_HUMAN	PRPF40A	Pre-mRNA-processing factor 40 homolog A	C	804	PRPF40A_C804	1	IFKDFMHVLEHECQHHHSK	-0.554659	NA	NA	-0.554659	#DIV/0!
sp|Q96F44|TRI11_HUMAN	Q96F44	TRI11_HUMAN	TRIM11	E3 ubiquitin-protein ligase TRIM11	C	330	TRIM11_C330	1	FDPGPCVLGQER	NA	NA	-0.554211	-0.554211	#DIV/0!
sp|Q96G74|OTUD5_HUMAN	Q96G74	OTUD5_HUMAN	OTUD5	OTU domain-containing protein 5	C	434	OTUD5_C434	1	KASATCSSATAAASSGLEEWTSR	NA	NA	-0.553419	-0.553419	#DIV/0!
sp|Q14188|TFDP2_HUMAN	Q14188	TFDP2_HUMAN	TFDP2	Transcription factor Dp-2	C	329	TFDP2_C329	1	CSLEDLK	NA	NA	-0.552661	-0.552661	#DIV/0!
sp|Q8NHY2|COP1_HUMAN	Q8NHY2	COP1_HUMAN	COP1	E3 ubiquitin-protein ligase COP1	C	91	COP1_C91	1	HSCAARPSAGVGGSSSSLGSGSR	NA	NA	-0.552216	-0.552216	#DIV/0!
sp|Q14667|BLTP2_HUMAN	Q14667	BLTP2_HUMAN	BLTP2	Bridge-like lipid transfer protein family member 2	C	1055	BLTP2_C1055	1	LVGTEQSGQPCSR	NA	NA	-0.55114	-0.55114	#DIV/0!
sp|Q9HAU4|SMUF2_HUMAN	Q9HAU4	SMUF2_HUMAN	SMURF2	E3 ubiquitin-protein ligase SMURF2	C	743	SMURF2_C743	1	LLTAIEETCGFAVE	NA	-0.550507	NA	-0.550507	#DIV/0!
sp|Q6PGP7|SKI3_HUMAN	Q6PGP7	SKI3_HUMAN	SKIC3	Superkiller complex protein 3	C	1162	SKIC3_C1162	1	CLLTSAIYALQGR	NA	NA	-0.550326	-0.550326	#DIV/0!
sp|Q14192|FHL2_HUMAN	Q14192	FHL2_HUMAN	FHL2	Four and a half LIM domains protein 2	C	101	FHL2_C101	1	CQECKK	-0.549593	NA	NA	-0.549593	#DIV/0!
sp|P15924|DESP_HUMAN	P15924	DESP_HUMAN	DSP	Desmoplakin	C	1148	DSP_C1148	1	QCEKENLGWQK	NA	NA	-0.549253	-0.549253	#DIV/0!
sp|Q96QE3|ATAD5_HUMAN	Q96QE3	ATAD5_HUMAN	ATAD5	ATPase family AAA domain-containing protein 5	C	36	ATAD5_C36	1	KKDDDTSTCK	NA	NA	-0.547911	-0.547911	#DIV/0!
sp|Q9UPR3|SMG5_HUMAN	Q9UPR3	SMG5_HUMAN	SMG5	Nonsense-mediated mRNA decay factor SMG5	C	922	SMG5_C922	1	CQKEVGK	NA	NA	-0.547438	-0.547438	#DIV/0!
sp|Q9P2J5|SYLC_HUMAN	Q9P2J5	SYLC_HUMAN	LARS1	Leucine--tRNA ligase, cytoplasmic	C	936	LARS1_C936	1	TDKQPLQKPSHCTIYVAK	NA	NA	-0.544629	-0.544629	#DIV/0!
sp|Q9NYL2|M3K20_HUMAN	Q9NYL2	M3K20_HUMAN	MAP3K20	Mitogen-activated protein kinase kinase kinase 20	C	571	MAP3K20_C571	1	SDSSADCQWLDTLR	NA	NA	-0.541532	-0.541532	#DIV/0!
sp|P35221|CTNA1_HUMAN	P35221	CTNA1_HUMAN	CTNNA1	Catenin alpha-1	C	228	CTNNA1_C228	1	NVPILYTASQACLQHPDVAAYK	NA	NA	-0.541179	-0.541179	#DIV/0!
sp|P52789|HXK2_HUMAN	P52789	HXK2_HUMAN	HK2	Hexokinase-2	C	909	HK2_C909	1	GAALITAVACR	NA	NA	-0.540573	-0.540573	#DIV/0!
sp|Q6PJF5|RHDF2_HUMAN	Q6PJF5	RHDF2_HUMAN	RHBDF2	Inactive rhomboid protein 2	C	147	RHBDF2_C147	1	SLHHCSMR	NA	NA	-0.539851	-0.539851	#DIV/0!
sp|O75665|OFD1_HUMAN	O75665	OFD1_HUMAN	OFD1	Centriole and centriolar satellite protein OFD1	C	157	OFD1_C157	1	ESCNMETQTSSTFNR	NA	NA	-0.539686	-0.539686	#DIV/0!
sp|Q9UPN3|MACF1_HUMAN	Q9UPN3	MACF1_HUMAN	MACF1	Microtubule-actin cross-linking factor 1, isoforms 1/2/3/4/5	C	4825	MACF1_C4825	1	NCPISAK	NA	NA	-0.537605	-0.537605	#DIV/0!
sp|Q13085|ACACA_HUMAN	Q13085	ACACA_HUMAN	ACACA	Acetyl-CoA carboxylase 1	C	634	ACACA_C634	1	VQAERPDTMLGVVCGALHVADVSLR	NA	NA	-0.535929	-0.535929	#DIV/0!
sp|Q9NZE8|RM35_HUMAN	Q9NZE8	RM35_HUMAN	MRPL35	Large ribosomal subunit protein bL35m	C	119	MRPL35_C119	1	LHCGLWVR	-0.534619	NA	NA	-0.534619	#DIV/0!
sp|Q9H9A6|LRC40_HUMAN	Q9H9A6	LRC40_HUMAN	LRRC40	Leucine-rich repeat-containing protein 40	C	54	LRRC40_C54	1	NLSEVPQCVWR	NA	NA	-0.533896	-0.533896	#DIV/0!
sp|Q14008|CKAP5_HUMAN	Q14008	CKAP5_HUMAN	CKAP5	Cytoskeleton-associated protein 5	C	441	CKAP5_C441	1	SLLKPFCAALLK	NA	NA	-0.532667	-0.532667	#DIV/0!
sp|Q70J99|UN13D_HUMAN	Q70J99	UN13D_HUMAN	UNC13D	Protein unc-13 homolog D	C	992	UNC13D_C992	1	DLHPLFDETFEFLVPAEPCR	NA	NA	-0.531784	-0.531784	#DIV/0!
sp|Q14204|DYHC1_HUMAN	Q14204	DYHC1_HUMAN	DYNC1H1	Cytoplasmic dynein 1 heavy chain 1	C	220	DYNC1H1_C220	1	QCYERGEKPK	NA	NA	-0.531593	-0.531593	#DIV/0!
sp|Q15365|PCBP1_HUMAN	Q15365	PCBP1_HUMAN	PCBP1	Poly(rC)-binding protein 1	C	118	PCBP1_C118	1	GGCKIKEIR	NA	NA	-0.531194	-0.531194	#DIV/0!
sp|Q7Z5L2|R3HCL_HUMAN	Q7Z5L2	R3HCL_HUMAN	R3HCC1L	Coiled-coil domain-containing protein R3HCC1L	C	40	R3HCC1L_C40	1	TGDEEESCGSPNSVVK	NA	NA	-0.529748	-0.529748	#DIV/0!
sp|Q7L2E3|DHX30_HUMAN	Q7L2E3	DHX30_HUMAN	DHX30	ATP-dependent RNA helicase DHX30	C	286	DHX30_C286	1	LSTLTLLWPCPMTFVAK	NA	NA	-0.52952	-0.52952	#DIV/0!
sp|Q92616|GCN1_HUMAN	Q92616	GCN1_HUMAN	GCN1	Stalled ribosome sensor GCN1	C	2255	GCN1_C2255	1	LIGNESKGEHVPGFCLPK	NA	NA	-0.528459	-0.528459	#DIV/0!
sp|O43156|TTI1_HUMAN	O43156	TTI1_HUMAN	TTI1	TELO2-interacting protein 1 homolog	C	351	TTI1_C351	1	ALVGLVNDESPEIQAQCNK	NA	NA	-0.526801	-0.526801	#DIV/0!
sp|P50443|S26A2_HUMAN	P50443	S26A2_HUMAN	SLC26A2	Sulfate transporter	C	48	SLC26A2_C48	1	ESSTDFKQFETNDQCRPYHR	NA	NA	-0.526743	-0.526743	#DIV/0!
sp|Q8TDY2|RBCC1_HUMAN	Q8TDY2	RBCC1_HUMAN	RB1CC1	RB1-inducible coiled-coil protein 1	C	603	RB1CC1_C603	1	VPLLCDFEPLHQHVLALHNLVK	NA	NA	-0.526265	-0.526265	#DIV/0!
sp|Q9NPQ8|RIC8A_HUMAN	Q9NPQ8	RIC8A_HUMAN	RIC8A	Chaperone Ric-8A	C	79	RIC8A_C79	1	DRNCLDPFTSR	NA	NA	-0.525983	-0.525983	#DIV/0!
sp|Q29RF7|PDS5A_HUMAN	Q29RF7	PDS5A_HUMAN	PDS5A	Sister chromatid cohesion protein PDS5 homolog A	C	589	PDS5A_C589	1	QADICVR	NA	NA	-0.524781	-0.524781	#DIV/0!
sp|O75179|ANR17_HUMAN	O75179	ANR17_HUMAN	ANKRD17	Ankyrin repeat domain-containing protein 17	C	2381	ANKRD17_C2381	1	QHFSPLSLLTPCSSASNDSSAQSVSSGVR	NA	-0.522318	NA	-0.522318	#DIV/0!
sp|P29475|NOS1_HUMAN	P29475	NOS1_HUMAN	NOS1	Nitric oxide synthase 1	C	779	NOS1_C779	1	TLCEIFK	NA	NA	-0.521916	-0.521916	#DIV/0!
sp|O43829|ZBT14_HUMAN	O43829	ZBT14_HUMAN	ZBTB14	Zinc finger and BTB domain-containing protein 14	C	124	ZBTB14_C124	1	FLDKLCSQKR	NA	-0.520454	NA	-0.520454	#DIV/0!
sp|Q8WYN0|ATG4A_HUMAN	Q8WYN0	ATG4A_HUMAN	ATG4A	Cysteine protease ATG4A	C	217	ATG4A_C217	1	GTSAYCSAWKPLLLIVPLR	-0.520372	NA	NA	-0.520372	#DIV/0!
sp|Q9NPA3|M1IP1_HUMAN	Q9NPA3	M1IP1_HUMAN	MID1IP1	Mid1-interacting protein 1	C	6	MID1IP1_C6	1	MMQICDTYNQK	NA	-0.515227	NA	-0.515227	#DIV/0!
sp|Q9NSC2|SALL1_HUMAN	Q9NSC2	SALL1_HUMAN	SALL1	Sal-like protein 1	C	1012	SALL1_C1012	1	TFACQSALDIHYR	-0.512735	NA	NA	-0.512735	#DIV/0!
sp|Q9H9E3|COG4_HUMAN	Q9H9E3	COG4_HUMAN	COG4	Conserved oligomeric Golgi complex subunit 4	C	589	COG4_C589	1	FDSCLSDLAAVSNK	NA	NA	-0.511324	-0.511324	#DIV/0!
sp|Q9H9V9|JMJD4_HUMAN	Q9H9V9	JMJD4_HUMAN	JMJD4	2-oxoglutarate and iron-dependent oxygenase JMJD4	C	236	JMJD4_C236	1	HGNLPYDVTSPALCDTHLHPR	NA	-0.510506	NA	-0.510506	#DIV/0!
sp|Q86XL3|ANKL2_HUMAN	Q86XL3	ANKL2_HUMAN	ANKLE2	Ankyrin repeat and LEM domain-containing protein 2	C	674	ANKLE2_C674	1	CSAFPLEQEADLIEAAEPGGPHSSR	-0.50819	NA	NA	-0.50819	#DIV/0!
sp|P42345|MTOR_HUMAN	P42345	MTOR_HUMAN	MTOR	Serine/threonine-protein kinase mTOR	C	423	MTOR_C423	1	LAAFRPSAFTDTQYLQDTMNHVLSCVK	NA	NA	-0.50717	-0.50717	#DIV/0!
sp|Q9Y678|COPG1_HUMAN	Q9Y678	COPG1_HUMAN	COPG1	Coatomer subunit gamma-1	C	230	COPG1_C230	1	SPFAYCMMIR	NA	NA	-0.506765	-0.506765	#DIV/0!
sp|P51784|UBP11_HUMAN	P51784	UBP11_HUMAN	USP11	Ubiquitin carboxyl-terminal hydrolase 11	C	894	USP11_C894	1	DGHYTTFACNK	NA	NA	-0.506539	-0.506539	#DIV/0!
sp|P24385|CCND1_HUMAN	P24385	CCND1_HUMAN	CCND1	G1/S-specific cyclin-D1	C	9	CCND1_C9	1	MEHQLLCCEVETIR	-0.505646	NA	NA	-0.505646	#DIV/0!
sp|O15304|SIVA_HUMAN	O15304	SIVA_HUMAN	SIVA1	Apoptosis regulatory protein Siva	C	30	SIVA1_C30	1	GVCAER	NA	-0.505593	NA	-0.505593	#DIV/0!
sp|Q8N0Z3|SPICE_HUMAN	Q8N0Z3	SPICE_HUMAN	SPICE1	Spindle and centriole-associated protein 1	C	377	SPICE1_C377	1	GLQSSQGLTGFTLSLVSSLCR	-0.50445	NA	NA	-0.50445	#DIV/0!
sp|Q6NXE6|ARMC6_HUMAN	Q6NXE6	ARMC6_HUMAN	ARMC6	Armadillo repeat-containing protein 6	C	471	ARMC6_C471	2	DCEDVAK; SAHRDCEDVAK	NA	NA	-0.503296	-0.503296	#DIV/0!
sp|Q8IX01|SUGP2_HUMAN	Q8IX01	SUGP2_HUMAN	SUGP2	SURP and G-patch domain-containing protein 2	C	540	SUGP2_C540	1	AWLVSSGCPLQVK	NA	-0.502255	NA	-0.502255	#DIV/0!
sp|Q5SVZ6|ZMYM1_HUMAN	Q5SVZ6	ZMYM1_HUMAN	ZMYM1	Zinc finger MYM-type protein 1	C	35	ZMYM1_C35	1	AVASQLGLLDEIKTEPDNAQEYCHR	-0.501711	NA	NA	-0.501711	#DIV/0!
sp|Q01804|OTUD4_HUMAN	Q01804	OTUD4_HUMAN	OTUD4	OTU domain-containing protein 4	C	164	OTUD4_C164	1	ESSAMCQSLLYELLYEK	NA	NA	-0.497514	-0.497514	#DIV/0!
sp|Q8TEX9|IPO4_HUMAN	Q8TEX9	IPO4_HUMAN	IPO4	Importin-4	C	735	IPO4_C735	1	ACQSCPSEPNTAALQAALAR	NA	NA	-0.495227	-0.495227	#DIV/0!
sp|P51003|PAPOA_HUMAN	P51003	PAPOA_HUMAN	PAPOLA	Poly(A) polymerase alpha	C	160	PAPOLA_C160	1	LCFDGIEIDILFAR	NA	NA	-0.493694	-0.493694	#DIV/0!
sp|Q9BU64|CENPO_HUMAN	Q9BU64	CENPO_HUMAN	CENPO	Centromere protein O	C	181	CENPO_C181	1	YLQTNIQHFLFSLCEYLNAYSGR	NA	NA	-0.493652	-0.493652	#DIV/0!
sp|O94887|FARP2_HUMAN	O94887	FARP2_HUMAN	FARP2	FERM, ARHGEF and pleckstrin domain-containing protein 2	C	64	FARP2_C64	1	CDGQVLLTQVWK	NA	-0.492632	NA	-0.492632	#DIV/0!
sp|P52701|MSH6_HUMAN	P52701	MSH6_HUMAN	MSH6	DNA mismatch repair protein Msh6	C	579	MSH6_C579	1	FFIGQFSDDRHCSR	NA	NA	-0.491032	-0.491032	#DIV/0!
sp|Q96HA7|TONSL_HUMAN	Q96HA7	TONSL_HUMAN	TONSL	Tonsoku-like protein	C	1365	TONSL_C1365	1	QLQPSRPGPGECTLDHGSK	-0.488776	NA	NA	-0.488776	#DIV/0!
sp|Q92621|NU205_HUMAN	Q92621	NU205_HUMAN	NUP205	Nuclear pore complex protein Nup205	C	1227	NUP205_C1227	1	GQTVCNVK	NA	NA	-0.488346	-0.488346	#DIV/0!
sp|Q9UPU5|UBP24_HUMAN	Q9UPU5	UBP24_HUMAN	USP24	Ubiquitin carboxyl-terminal hydrolase 24	C	1080	USP24_C1080	1	SLPGVVMALVCNVFDMLYQLANLEEPR	NA	NA	-0.488071	-0.488071	#DIV/0!
sp|Q9Y2X0|MED16_HUMAN	Q9Y2X0	MED16_HUMAN	MED16	Mediator of RNA polymerase II transcription subunit 16	C	545	MED16_C545	1	VCDYHTK	NA	NA	-0.487605	-0.487605	#DIV/0!
sp|A5YKK6|CNOT1_HUMAN	A5YKK6	CNOT1_HUMAN	CNOT1	CCR4-NOT transcription complex subunit 1	C	1706	CNOT1_C1706	1	AYGSPWCNK	NA	NA	-0.487257	-0.487257	#DIV/0!
sp|Q9H2M9|RBGPR_HUMAN	Q9H2M9	RBGPR_HUMAN	RAB3GAP2	Rab3 GTPase-activating protein non-catalytic subunit	C	636	RAB3GAP2_C636	1	SQELESVDEGLLQFCANK	NA	NA	-0.4872	-0.4872	#DIV/0!
sp|Q96MX6|DAA10_HUMAN	Q96MX6	DAA10_HUMAN	DNAAF10	Dynein axonemal assembly factor 10	C	24	DNAAF10_C24	1	GFNYTVFDCK	NA	-0.485561	NA	-0.485561	#DIV/0!
sp|Q14202|ZMYM3_HUMAN	Q14202	ZMYM3_HUMAN	ZMYM3	Zinc finger MYM-type protein 3	C	557	ZMYM3_C557	1	SLSDPCYYNKVDR	NA	NA	-0.484618	-0.484618	#DIV/0!
sp|P04818|TYSY_HUMAN	P04818	TYSY_HUMAN	TYMS	Thymidylate synthase	C	199	TYMS_C199	1	DLPLMALPPCHALCQFYVVNSELSCQLYQR	NA	-0.483721	NA	-0.483721	#DIV/0!
sp|Q08999|RBL2_HUMAN	Q08999	RBL2_HUMAN	RBL2	Retinoblastoma-like protein 2	C	368	RBL2_C368	1	CLNAGSGTETAER	NA	NA	-0.483242	-0.483242	#DIV/0!
sp|P28702|RXRB_HUMAN	P28702	RXRB_HUMAN	RXRB	Retinoic acid receptor RXR-beta	C	265	RXRB_C265	1	CLATGMK	NA	NA	-0.482601	-0.482601	#DIV/0!
sp|Q4G176|ACSF3_HUMAN	Q4G176	ACSF3_HUMAN	ACSF3	Malonate--CoA ligase ACSF3, mitochondrial	C	321	ACSF3_C321	1	AVCEEK	NA	NA	-0.482519	-0.482519	#DIV/0!
sp|Q9UBF2|COPG2_HUMAN	Q9UBF2	COPG2_HUMAN	COPG2	Coatomer subunit gamma-2	C	296	COPG2_C296	1	ELAPAVSVLQLFCSSPKPALR	NA	NA	-0.480824	-0.480824	#DIV/0!
sp|O95834|EMAL2_HUMAN	O95834	EMAL2_HUMAN	EML2	Echinoderm microtubule-associated protein-like 2	C	177	EML2_C177	1	SNGGNLLCAVDESNDHMLSVWDWAK	NA	NA	-0.480028	-0.480028	#DIV/0!
sp|Q16543|CDC37_HUMAN	Q16543	CDC37_HUMAN	CDC37	Hsp90 co-chaperone Cdc37	C	183	CDC37_C183	1	YLSDNVHLVCEETANYLVIWCIDLEVEEK	NA	-0.479372	NA	-0.479372	#DIV/0!
sp|Q9Y6K9|NEMO_HUMAN	Q9Y6K9	NEMO_HUMAN	IKBKG	NF-kappa-B essential modulator	C	76	IKBKG_C76	1	ERCEELLHFQASQR	NA	NA	-0.478983	-0.478983	#DIV/0!
sp|O15111|IKKA_HUMAN	O15111	IKKA_HUMAN	CHUK	Inhibitor of nuclear factor kappa-B kinase subunit alpha	C	30	CHUK_C30	1	LGTGGFGNVCLYQHR	NA	-0.47835	NA	-0.47835	#DIV/0!
sp|Q9Y4R8|TELO2_HUMAN	Q9Y4R8	TELO2_HUMAN	TELO2	Telomere length regulation protein TEL2 homolog	C	222	TELO2_C222	1	ACVHGR	NA	NA	-0.477075	-0.477075	#DIV/0!
sp|Q8N6R0|EFNMT_HUMAN	Q8N6R0	EFNMT_HUMAN	METTL13	eEF1A lysine and N-terminal methyltransferase	C	519	METTL13_C519	1	SCIDAVEIDPSMLEVATQWFGFSQSDR	NA	NA	-0.476576	-0.476576	#DIV/0!
sp|Q9UDY8|MALT1_HUMAN	Q9UDY8	MALT1_HUMAN	MALT1	Mucosa-associated lymphoid tissue lymphoma translocation protein 1	C	539	MALT1_C539	1	KITVLLDEVAEDMGKCHLTK	-0.476136	NA	NA	-0.476136	#DIV/0!
sp|P34913|HYES_HUMAN	P34913	HYES_HUMAN	EPHX2	Bifunctional epoxide hydrolase 2	C	423	EPHX2_C423	1	VCEAGGLFVNSPEEPSLSR	NA	NA	-0.47498	-0.47498	#DIV/0!
sp|Q86Y56|DAAF5_HUMAN	Q86Y56	DAAF5_HUMAN	DNAAF5	Dynein axonemal assembly factor 5	C	349	DNAAF5_C349	1	RPVLGCR	NA	NA	-0.472083	-0.472083	#DIV/0!
sp|Q5VZK9|CARL1_HUMAN	Q5VZK9	CARL1_HUMAN	CARMIL1	F-actin-uncapping protein LRRC16A	C	113	CARMIL1_C113	1	MASPEDVSEVLAHIGTCLRK	NA	NA	-0.47118	-0.47118	#DIV/0!
sp|Q8NE86|MCU_HUMAN	Q8NE86	MCU_HUMAN	MCU	Calcium uniporter protein, mitochondrial	C	97	MCU_C97	1	CQFTLKPISDSVGVFLR	NA	NA	-0.470815	-0.470815	#DIV/0!
sp|O43913|ORC5_HUMAN	O43913	ORC5_HUMAN	ORC5	Origin recognition complex subunit 5	C	237	ORC5_C237	1	YCEPVVKGEASER	NA	NA	-0.470655	-0.470655	#DIV/0!
sp|Q8IX04|UEVLD_HUMAN	Q8IX04	UEVLD_HUMAN	UEVLD	Ubiquitin-conjugating enzyme E2 variant 3	C	319	UEVLD_C319	1	VIGIGCNLDSQR	NA	NA	-0.470317	-0.470317	#DIV/0!
sp|Q8TD26|CHD6_HUMAN	Q8TD26	CHD6_HUMAN	CHD6	Chromodomain-helicase-DNA-binding protein 6	C	975	CHD6_C975	1	KGAYGALMDEEDEGSKFCEEDIDQILQR	NA	NA	-0.470042	-0.470042	#DIV/0!
sp|Q96KG9|SCYL1_HUMAN	Q96KG9	SCYL1_HUMAN	SCYL1	N-terminal kinase-like protein	C	309	SCYL1_C309	1	SLDAFPEDFCR	NA	NA	-0.467695	-0.467695	#DIV/0!
sp|P04150|GCR_HUMAN	P04150	GCR_HUMAN	NR3C1	Glucocorticoid receptor	C	463	NR3C1_C463	1	NDCIIDK	NA	NA	-0.467621	-0.467621	#DIV/0!
sp|P05023|AT1A1_HUMAN	P05023	AT1A1_HUMAN	ATP1A1	Sodium/potassium-transporting ATPase subunit alpha-1	C	356	ATP1A1_C356	1	KNCLVK	NA	NA	-0.466514	-0.466514	#DIV/0!
sp|Q13425|SNTB2_HUMAN	Q13425	SNTB2_HUMAN	SNTB2	Beta-2-syntrophin	C	391	SNTB2_C391	1	LVHSGSGCR	NA	NA	-0.465585	-0.465585	#DIV/0!
sp|Q68E01|INT3_HUMAN	Q68E01	INT3_HUMAN	INTS3	Integrator complex subunit 3	C	731	INTS3_C731	1	ACQEDDVR	NA	NA	-0.464699	-0.464699	#DIV/0!
sp|Q6UX07|DHR13_HUMAN	Q6UX07	DHR13_HUMAN	DHRS13	Dehydrogenase/reductase SDR family member 13	C	268	DHRS13_C268	1	GGAQTPLYCALQEGIEPLSGR	NA	NA	-0.463907	-0.463907	#DIV/0!
sp|Q9P260|RELCH_HUMAN	Q9P260	RELCH_HUMAN	RELCH	RAB11-binding protein RELCH	C	526	RELCH_C526	1	CLPHIVPNVLLAK	NA	NA	-0.463844	-0.463844	#DIV/0!
sp|P11216|PYGB_HUMAN	P11216	PYGB_HUMAN	PYGB	Glycogen phosphorylase, brain form	C	109	PYGB_C109	1	TLQNTMVNLGLQNACDEAIYQLGLDLEELEEIEEDAGLGNGGLGR	NA	NA	-0.463646	-0.463646	#DIV/0!
sp|Q9P0K7|RAI14_HUMAN	Q9P0K7	RAI14_HUMAN	RAI14	Ankycorbin	C	193	RAI14_C193	1	TALMLACEIGSSNAVEALIK	NA	NA	-0.463137	-0.463137	#DIV/0!
sp|P27708|PYR1_HUMAN	P27708	PYR1_HUMAN	CAD	Multifunctional protein CAD	C	1215	CAD_C1215	1	VIECNVR	NA	NA	-0.462895	-0.462895	#DIV/0!
sp|Q9BYX2|TBD2A_HUMAN	Q9BYX2	TBD2A_HUMAN	TBC1D2	TBC1 domain family member 2A	C	182	TBC1D2_C182	1	RWEFHNSPPAPPATPDAALAGNGPVLHLELGQEEAELEEFLCPVK	NA	NA	-0.462438	-0.462438	#DIV/0!
sp|Q7KZF4|SND1_HUMAN	Q7KZF4	SND1_HUMAN	SND1	Staphylococcal nuclease domain-containing protein 1	C	296	SND1_C296	1	CVDWSIAVYTR	NA	NA	-0.462429	-0.462429	#DIV/0!
sp|Q29RF7|PDS5A_HUMAN	Q29RF7	PDS5A_HUMAN	PDS5A	Sister chromatid cohesion protein PDS5 homolog A	C	486	PDS5A_C486	1	CLYYLYASLDPNAVK	NA	NA	-0.462224	-0.462224	#DIV/0!
sp|G9CGD6|CNIPF_HUMAN	G9CGD6	CNIPF_HUMAN	CNK3/IPCEF1	CNK3/IPCEF1 fusion protein	C	371	CNK3/IPCEF1_C371	1	CKQPLPGPK	NA	NA	-0.461791	-0.461791	#DIV/0!
sp|Q9UGR2|Z3H7B_HUMAN	Q9UGR2	Z3H7B_HUMAN	ZC3H7B	Zinc finger CCCH domain-containing protein 7B	C	142	ZC3H7B_C142	1	CSLALPHDESVTQLGQELAQK	NA	NA	-0.461454	-0.461454	#DIV/0!
sp|O14964|HGS_HUMAN	O14964	HGS_HUMAN	HGS	Hepatocyte growth factor-regulated tyrosine kinase substrate	C	185	HGS_C185	1	ACGQIFCGK	-0.461408	NA	NA	-0.461408	#DIV/0!
sp|P57088|TMM33_HUMAN	P57088	TMM33_HUMAN	TMEM33	Transmembrane protein 33	C	224	TMEM33_C224	1	IVVEHIIMKPACPLFVR	NA	NA	-0.460668	-0.460668	#DIV/0!
sp|Q9NRL3|STRN4_HUMAN	Q9NRL3	STRN4_HUMAN	STRN4	Striatin-4	C	562	STRN4_C562	1	LASCSADGTVR	-0.458582	NA	NA	-0.458582	#DIV/0!
sp|P42704|LPPRC_HUMAN	P42704	LPPRC_HUMAN	LRPPRC	Leucine-rich PPR motif-containing protein, mitochondrial	C	330	LRPPRC_C330	1	VTCERR	NA	NA	-0.458079	-0.458079	#DIV/0!
sp|Q9H2M3|BHMT2_HUMAN	Q9H2M3	BHMT2_HUMAN	BHMT2	S-methylmethionine--homocysteine S-methyltransferase BHMT2	C	95	BHMT2_C95	1	AGSNVMQTFTFSASEDNMESKWEDVNAAACDLAR	NA	-0.457847	NA	-0.457847	#DIV/0!
sp|Q8NEG4|FA83F_HUMAN	Q8NEG4	FA83F_HUMAN	FAM83F	Protein FAM83F	C	186	FAM83F_C186	1	VIAVVMDLFTDGDIFQDIVDAACKR	NA	NA	-0.457694	-0.457694	#DIV/0!
sp|P05023|AT1A1_HUMAN	P05023	AT1A1_HUMAN	ATP1A1	Sodium/potassium-transporting ATPase subunit alpha-1	C	518	ATP1A1_C518	1	CSSILLHGK	NA	NA	-0.457372	-0.457372	#DIV/0!
sp|O00505|IMA4_HUMAN	O00505	IMA4_HUMAN	KPNA3	Importin subunit alpha-4	C	174	KPNA3_C174	1	SPHQNVCEQAVWALGNIIGDGPQCR	-0.457078	NA	NA	-0.457078	#DIV/0!
sp|P05166|PCCB_HUMAN	P05166	PCCB_HUMAN	PCCB	Propionyl-CoA carboxylase beta chain, mitochondrial	C	365	PCCB_C365	1	VASGCLDINSSVK	-0.455206	NA	NA	-0.455206	#DIV/0!
sp|Q9HCE0|EPG5_HUMAN	Q9HCE0	EPG5_HUMAN	EPG5	Ectopic P granules protein 5 homolog	C	2567	EPG5_C2567	1	SFLALLVNCLYPEVHYLDHIR	NA	NA	-0.454444	-0.454444	#DIV/0!
sp|P27708|PYR1_HUMAN	P27708	PYR1_HUMAN	CAD	Multifunctional protein CAD	C	1455	CAD_C1455	1	VHVDCMTSQK	NA	NA	-0.454137	-0.454137	#DIV/0!
sp|Q96HL8|SH3Y1_HUMAN	Q96HL8	SH3Y1_HUMAN	SH3YL1	SH3 domain-containing YSC84-like protein 1	C	181	SH3YL1_C181	1	FYCQDIR	NA	NA	-0.453717	-0.453717	#DIV/0!
sp|Q8TD30|ALAT2_HUMAN	Q8TD30	ALAT2_HUMAN	GPT2	Alanine aminotransferase 2	C	376	GPT2_C376	1	LCPPVSGQAAMDIVVNPPVAGEESFEQFSR	NA	-0.452912	NA	-0.452912	#DIV/0!
sp|O60232|ZNRD2_HUMAN	O60232	ZNRD2_HUMAN	ZNRD2	Protein ZNRD2	C	70	ZNRD2_C70	1	KIYCVACQELDSDVDKDNPALNAQAALSQAR	-0.451833	NA	NA	-0.451833	#DIV/0!
sp|Q9Y619|ORNT1_HUMAN	Q9Y619	ORNT1_HUMAN	SLC25A15	Mitochondrial ornithine transporter 1	C	23	SLC25A15_C23	1	SNPAIQAAIDLTAGAAGGTACVLTGQPFDTMK	NA	NA	-0.449715	-0.449715	#DIV/0!
sp|O75448|MED24_HUMAN	O75448	MED24_HUMAN	MED24	Mediator of RNA polymerase II transcription subunit 24	C	134	MED24_C134	1	CTAASAER	NA	NA	-0.448557	-0.448557	#DIV/0!
sp|Q7Z6Z7|HUWE1_HUMAN	Q7Z6Z7	HUWE1_HUMAN	HUWE1	E3 ubiquitin-protein ligase HUWE1	C	1462	HUWE1_C1462	1	VCDLIMTAIKR	NA	NA	-0.448497	-0.448497	#DIV/0!
sp|Q9Y6D6|BIG1_HUMAN	Q9Y6D6	BIG1_HUMAN	ARFGEF1	Brefeldin A-inhibited guanine nucleotide-exchange protein 1	C	622	ARFGEF1_C622	2	CMVEWSK; CMVEWSKDQYVNPNSQTTLGQEKPSEQEMSEIKHPETINR	NA	NA	-0.448107	-0.448107	#DIV/0!
sp|Q92621|NU205_HUMAN	Q92621	NU205_HUMAN	NUP205	Nuclear pore complex protein Nup205	C	237	NUP205_C237	1	QSLAESLFAWACQSPLGKEDTLLLIGHLER	NA	NA	-0.447095	-0.447095	#DIV/0!
sp|P40938|RFC3_HUMAN	P40938	RFC3_HUMAN	RFC3	Replication factor C subunit 3	C	54	RFC3_C54	1	IMCILR	NA	NA	-0.447032	-0.447032	#DIV/0!
sp|Q9Y5X2|SNX8_HUMAN	Q9Y5X2	SNX8_HUMAN	SNX8	Sorting nexin-8	C	463	SNX8_C463	1	LSCLFAGPHSTLTPPCSPPEDGLCPH	NA	-0.446868	NA	-0.446868	#DIV/0!
sp|O94806|KPCD3_HUMAN	O94806	KPCD3_HUMAN	PRKD3	Serine/threonine-protein kinase D3	C	719	PRKD3_C719	1	LCDFGFAR	NA	NA	-0.446794	-0.446794	#DIV/0!
sp|Q709C8|VP13C_HUMAN	Q709C8	VP13C_HUMAN	VPS13C	Intermembrane lipid transfer protein VPS13C	C	2906	VPS13C_C2906	1	WNYIASSECLPFWPESLSGK	NA	NA	-0.446692	-0.446692	#DIV/0!
sp|P40818|UBP8_HUMAN	P40818	UBP8_HUMAN	USP8	Ubiquitin carboxyl-terminal hydrolase 8	C	748	USP8_C748	1	KPTVTPTVNRENKPTCYPK	NA	-0.446519	NA	-0.446519	#DIV/0!
sp|P78330|SERB_HUMAN	P78330	SERB_HUMAN	PSPH	Phosphoserine phosphatase	C	18	PSPH_C18	1	KLFYSADAVCFDVDSTVIREEGIDELAK	NA	-0.446101	NA	-0.446101	#DIV/0!
sp|P47989|XDH_HUMAN	P47989	XDH_HUMAN	XDH	Xanthine dehydrogenase/oxidase	C	536	XDH_C536	1	LGQENLEDKCGKLDPTFASATLLFQK	NA	NA	-0.445887	-0.445887	#DIV/0!
sp|O60343|TBCD4_HUMAN	O60343	TBCD4_HUMAN	TBC1D4	TBC1 domain family member 4	C	74	TBC1D4_C74	1	SQKPEAGGCGAPAAR	NA	-0.445466	NA	-0.445466	#DIV/0!
sp|P21980|TGM2_HUMAN	P21980	TGM2_HUMAN	TGM2	Protein-glutamine gamma-glutamyltransferase 2	C	27	TGM2_C27	1	DHHTADLCR	-0.445308	NA	NA	-0.445308	#DIV/0!
sp|O15111|IKKA_HUMAN	O15111	IKKA_HUMAN	CHUK	Inhibitor of nuclear factor kappa-B kinase subunit alpha	C	379	CHUK_C379	1	GCDSYMVYLFDK	NA	NA	-0.444931	-0.444931	#DIV/0!
sp|Q14690|RRP5_HUMAN	Q14690	RRP5_HUMAN	PDCD11	Protein RRP5 homolog	C	1218	PDCD11_C1218	1	TLLCLSLTGPHKLEEGEVAMGR	NA	NA	-0.444164	-0.444164	#DIV/0!
sp|Q6P6C2|ALKB5_HUMAN	Q6P6C2	ALKB5_HUMAN	ALKBH5	RNA demethylase ALKBH5	C	267	ALKBH5_C267	1	GSVTVLSGYAADEITHCIRPQDIK	NA	NA	-0.443446	-0.443446	#DIV/0!
sp|Q5SY16|NOL9_HUMAN	Q5SY16	NOL9_HUMAN	NOL9	Polynucleotide 5'-hydroxyl-kinase NOL9	C	219	NOL9_C219	1	WSMQNFSPQCSIVLLEHLK	NA	NA	-0.443197	-0.443197	#DIV/0!
sp|Q96RY5|CRML_HUMAN	Q96RY5	CRML_HUMAN	CRAMP1	Protein cramped-like	C	1223	CRAMP1_C1223	1	SLADVAEVVDSQLVCMMNENSIDYISR	NA	NA	-0.442379	-0.442379	#DIV/0!
sp|Q9UKV8|AGO2_HUMAN	Q9UKV8	AGO2_HUMAN	AGO2	Protein argonaute-2	C	137	AGO2_C137	1	WVSCVSLQALHDALSGR	-0.441995	NA	NA	-0.441995	#DIV/0!
sp|P45984|MK09_HUMAN	P45984	MK09_HUMAN	MAPK9	Mitogen-activated protein kinase 9	C	213	MAPK9_C213	1	ENVDIWSVGCIMGELVK	NA	NA	-0.441562	-0.441562	#DIV/0!
sp|Q9Y4W2|LAS1L_HUMAN	Q9Y4W2	LAS1L_HUMAN	LAS1L	Ribosomal biogenesis protein LAS1L	C	690	LAS1L_C690	1	LEPSTCK	NA	NA	-0.441503	-0.441503	#DIV/0!
sp|Q8NB78|KDM1B_HUMAN	Q8NB78	KDM1B_HUMAN	KDM1B	Lysine-specific histone demethylase 2	C	600	KDM1B_C600	1	SPVQCIDYSGDEVQVTTTDGTGYSAQK	NA	NA	-0.440728	-0.440728	#DIV/0!
sp|A7E2V4|ZSWM8_HUMAN	A7E2V4	ZSWM8_HUMAN	ZSWIM8	Zinc finger SWIM domain-containing protein 8	C	1764	ZSWIM8_C1764	1	CQQAYMQYIHHR	NA	-0.439709	NA	-0.439709	#DIV/0!
sp|Q6P158|DHX57_HUMAN	Q6P158	DHX57_HUMAN	DHX57	Putative ATP-dependent RNA helicase DHX57	C	65	DHX57_C65	1	IWDDGDDFCIFSESR	-0.439523	NA	NA	-0.439523	#DIV/0!
sp|Q9ULM3|YETS2_HUMAN	Q9ULM3	YETS2_HUMAN	YEATS2	YEATS domain-containing protein 2	C	565	YEATS2_C565	1	QEDSLFASMPPLCPIGSHPK	-0.439172	NA	NA	-0.439172	#DIV/0!
sp|O95602|RPA1_HUMAN	O95602	RPA1_HUMAN	POLR1A	DNA-directed RNA polymerase I subunit RPA1	C	1699	POLR1A_C1699	1	SPSACLVVGK	NA	-0.439016	NA	-0.439016	#DIV/0!
sp|O95817|BAG3_HUMAN	O95817	BAG3_HUMAN	BAG3	BAG family molecular chaperone regulator 3	C	373	BAG3_C373	1	VPPAPVPCPPPSPGPSAVPSSPK	NA	NA	-0.4384	-0.4384	#DIV/0!
sp|Q86VP6|CAND1_HUMAN	Q86VP6	CAND1_HUMAN	CAND1	Cullin-associated NEDD8-dissociated protein 1	C	264	CAND1_C264	1	FCNVDDDELREYCIQAFESFVR	NA	NA	-0.438097	-0.438097	#DIV/0!
sp|Q7Z4W1|DCXR_HUMAN	Q7Z4W1	DCXR_HUMAN	DCXR	L-xylulose reductase	C	244	DCXR_C244	1	SGMTTGSTLPVEGGFWAC	NA	NA	-0.437436	-0.437436	#DIV/0!
sp|Q49AR2|CE022_HUMAN	Q49AR2	CE022_HUMAN	C5orf22	UPF0489 protein C5orf22	C	407	C5orf22_C407	1	SSLDDYCPSDQVDTIQEK	NA	NA	-0.437305	-0.437305	#DIV/0!
sp|Q96KR1|ZFR_HUMAN	Q96KR1	ZFR_HUMAN	ZFR	Zinc finger RNA-binding protein	C	812	ZFR_C812	1	NVNLVLLCSEKPSK	NA	NA	-0.434318	-0.434318	#DIV/0!
sp|O00443|P3C2A_HUMAN	O00443	P3C2A_HUMAN	PIK3C2A	Phosphatidylinositol 4-phosphate 3-kinase C2 domain-containing subunit alpha	C	669	PIK3C2A_C669	1	SPTDCAQSSK	NA	NA	-0.434159	-0.434159	#DIV/0!
sp|Q15369|ELOC_HUMAN	Q15369	ELOC_HUMAN	ELOC	Elongin-C	C	112	ELOC_C112	1	YTNSSTEIPEFPIAPEIALELLMAANFLDC	NA	NA	-0.433885	-0.433885	#DIV/0!
sp|Q8IZ69|TRM2A_HUMAN	Q8IZ69	TRM2A_HUMAN	TRMT2A	tRNA (uracil-5-)-methyltransferase homolog A	C	365	TRMT2A_C365	1	ASGVTCLYFVEEGQR	NA	-0.433127	NA	-0.433127	#DIV/0!
sp|A1L0T0|HACL2_HUMAN	A1L0T0	HACL2_HUMAN	ILVBL	2-hydroxyacyl-CoA lyase 2	C	173	ILVBL_C173	1	GALQAVDQLSLFRPLCK	NA	NA	-0.432838	-0.432838	#DIV/0!
sp|Q8IW35|CEP97_HUMAN	Q8IW35	CEP97_HUMAN	CEP97	Centrosomal protein of 97 kDa	C	396	CEP97_C396	1	NDLHLEDIQTDEDKLNCSLLSSESTFMPVASGLSPLSPTVELR	NA	-0.432376	NA	-0.432376	#DIV/0!
sp|O94906|PRP6_HUMAN	O94906	PRP6_HUMAN	PRPF6	Pre-mRNA-processing factor 6	C	913	PRPF6_C913	1	HGELWCAVSK	NA	NA	-0.432235	-0.432235	#DIV/0!
sp|Q9NP50|SHCAF_HUMAN	Q9NP50	SHCAF_HUMAN	SINHCAF	SIN3-HDAC complex-associated factor	C	195	SINHCAF_C195	1	FGEVLIDTHLFKPCCSNKK	-0.431884	NA	NA	-0.431884	#DIV/0!
sp|Q8WXH0|SYNE2_HUMAN	Q8WXH0	SYNE2_HUMAN	SYNE2	Nesprin-2	C	2520	SYNE2_C2520	1	NKESQYCVLRDFQEYLAAVESSMK	NA	-0.430899	NA	-0.430899	#DIV/0!
sp|P98160|PGBM_HUMAN	P98160	PGBM_HUMAN	HSPG2	Basement membrane-specific heparan sulfate proteoglycan core protein	C	4389	HSPG2_C4389	1	AQAGANTRPCPS	NA	-0.430768	NA	-0.430768	#DIV/0!
sp|Q9Y2L1|RRP44_HUMAN	Q9Y2L1	RRP44_HUMAN	DIS3	Exosome complex exonuclease RRP44	C	814	DIS3_C814	1	LADICK	NA	NA	-0.43061	-0.43061	#DIV/0!
sp|Q9H2M9|RBGPR_HUMAN	Q9H2M9	RBGPR_HUMAN	RAB3GAP2	Rab3 GTPase-activating protein non-catalytic subunit	C	792	RAB3GAP2_C792	1	DILDKPQSICCLHTMLSLLSK	NA	NA	-0.429003	-0.429003	#DIV/0!
sp|Q9BRZ2|TRI56_HUMAN	Q9BRZ2	TRI56_HUMAN	TRIM56	E3 ubiquitin-protein ligase TRIM56	C	363	TRIM56_C363	1	NCHLLR	-0.4268	NA	NA	-0.4268	#DIV/0!
sp|Q12768|WASC5_HUMAN	Q12768	WASC5_HUMAN	WASHC5	WASH complex subunit 5	C	385	WASHC5_C385	1	WLMLHTADSACDPNNKR	NA	NA	-0.425561	-0.425561	#DIV/0!
sp|Q8NCN5|PDPR_HUMAN	Q8NCN5	PDPR_HUMAN	PDPR	Pyruvate dehydrogenase phosphatase regulatory subunit, mitochondrial	C	653	PDPR_C653	1	AVDVLSELSYAPMTPDHFPSLFCK	NA	-0.424871	NA	-0.424871	#DIV/0!
sp|Q15796|SMAD2_HUMAN	Q15796	SMAD2_HUMAN	SMAD2	Mothers against decapentaplegic homolog 2	C	436	SMAD2_C436	1	QTVTSTPCWIELHLNGPLQWLDK	NA	NA	-0.42472	-0.42472	#DIV/0!
sp|Q9UBC3|DNM3B_HUMAN	Q9UBC3	DNM3B_HUMAN	DNMT3B	DNA (cytosine-5)-methyltransferase 3B	C	393	DNMT3B_C393	1	TADDSATSDYCPAPK	NA	NA	-0.423716	-0.423716	#DIV/0!
sp|Q8TAT6|NPL4_HUMAN	Q8TAT6	NPL4_HUMAN	NPLOC4	Nuclear protein localization protein 4 homolog	C	130	NPLOC4_C130	1	SRDPQLCR	NA	NA	-0.423672	-0.423672	#DIV/0!
sp|Q92614|MY18A_HUMAN	Q92614	MY18A_HUMAN	MYO18A	Unconventional myosin-XVIIIa	C	508	MYO18A_C508	1	TTSCQHLVQYLATIAGISGNK	NA	NA	-0.421922	-0.421922	#DIV/0!
sp|P07738|PMGE_HUMAN	P07738	PMGE_HUMAN	BPGM	Bisphosphoglycerate mutase	C	23	BPGM_C23	1	FCSWVDQK	-0.42134	NA	NA	-0.42134	#DIV/0!
sp|O95573|ACSL3_HUMAN	O95573	ACSL3_HUMAN	ACSL3	Fatty acid CoA ligase Acsl3	C	429	ACSL3_C429	1	NTPLCDSFVFR	NA	NA	-0.41942	-0.41942	#DIV/0!
sp|Q9BTE3|MCMBP_HUMAN	Q9BTE3	MCMBP_HUMAN	MCMBP	Mini-chromosome maintenance complex-binding protein	C	239	MCMBP_C239	1	RLETEASTGQQLNSLNLSSPFDLNFPLPGEKGPACLVK	-0.418941	NA	NA	-0.418941	#DIV/0!
sp|Q9Y5M8|SRPRB_HUMAN	Q9Y5M8	SRPRB_HUMAN	SRPRB	Signal recognition particle receptor subunit beta	C	179	SRPRB_C179	2	NTPSFLIACNK; NTPSFLIACNKQDIAMAK	NA	NA	-0.418107	-0.418107	#DIV/0!
sp|Q9NRX1|PNO1_HUMAN	Q9NRX1	PNO1_HUMAN	PNO1	RNA-binding protein PNO1	C	226	PNO1_C226	1	TAICNLILGNPPSK	NA	NA	-0.418073	-0.418073	#DIV/0!
sp|Q96S52|PIGS_HUMAN	Q96S52	PIGS_HUMAN	PIGS	GPI transamidase component PIG-S	C	408	PIGS_C408	1	CLLSGPTSEGLMTWELDR	NA	NA	-0.418053	-0.418053	#DIV/0!
sp|Q8NFJ5|RAI3_HUMAN	Q8NFJ5	RAI3_HUMAN	GPRC5A	Retinoic acid-induced protein 3	C	284	GPRC5A_C284	3	NPMDYPVEDAFCKPQLVK; NPMDYPVEDAFCKPQLVKK; QRNPMDYPVEDAFCKPQLVK	NA	NA	-0.417799	-0.417799	#DIV/0!
sp|Q9BRT3|MIEN1_HUMAN	Q9BRT3	MIEN1_HUMAN	MIEN1	Migration and invasion enhancer 1	C	33	MIEN1_C33	1	IVVEYCEPCGFEATYLELASAVK	NA	NA	-0.417434	-0.417434	#DIV/0!
sp|P49790|NU153_HUMAN	P49790	NU153_HUMAN	NUP153	Nuclear pore complex protein Nup153	C	874	NUP153_C874	1	CLACESAKPGTK	NA	NA	-0.416608	-0.416608	#DIV/0!
sp|Q3YBR2|TBRG1_HUMAN	Q3YBR2	TBRG1_HUMAN	TBRG1	Transforming growth factor beta regulator 1	C	267	TBRG1_C267	1	DGGVQPQFEIVPEDDPQNAIVSSSADACHAELLR	NA	NA	-0.41615	-0.41615	#DIV/0!
sp|O94915|FRYL_HUMAN	O94915	FRYL_HUMAN	FRYL	Protein furry homolog-like	C	70	FRYL_C70	1	GEDLQFDQLISSMSSVAEHCLPSLLR	NA	NA	-0.415196	-0.415196	#DIV/0!
sp|Q9BQD7|ANKMT_HUMAN	Q9BQD7	ANKMT_HUMAN	ANTKMT	Adenine nucleotide translocase lysine N-methyltransferase	C	96	ANTKMT_C96	1	CGLRPAVGYELNPWLVALAR	-0.414913	NA	NA	-0.414913	#DIV/0!
sp|Q9NR19|ACSA_HUMAN	Q9NR19	ACSA_HUMAN	ACSS2	Acetyl-coenzyme A synthetase, cytoplasmic	C	146	ACSS2_C146	1	VAFYWEGNEPGETTQITYHQLLVQVCQFSNVLR	-0.414564	NA	NA	-0.414564	#DIV/0!
sp|Q9H974|QTRT2_HUMAN	Q9H974	QTRT2_HUMAN	QTRT2	Queuine tRNA-ribosyltransferase accessory subunit 2	C	312	QTRT2_C312	1	CMDQIKK	NA	NA	-0.414505	-0.414505	#DIV/0!
sp|Q9H583|HEAT1_HUMAN	Q9H583	HEAT1_HUMAN	HEATR1	HEAT repeat-containing protein 1	C	941	HEATR1_C941	1	AAIQCLQALSGVASPFYLIIDHLISK	NA	NA	-0.414267	-0.414267	#DIV/0!
sp|Q53SF7|COBL1_HUMAN	Q53SF7	COBL1_HUMAN	COBLL1	Cordon-bleu protein-like 1	C	223	COBLL1_C223	1	ESCQISQNLDIMK	NA	NA	-0.413298	-0.413298	#DIV/0!
sp|Q14573|ITPR3_HUMAN	Q14573	ITPR3_HUMAN	ITPR3	Inositol 1,4,5-trisphosphate-gated calcium channel ITPR3	C	1511	ITPR3_C1511	1	LLECPWLQQQHK	NA	NA	-0.413208	-0.413208	#DIV/0!
sp|Q9NRG9|AAAS_HUMAN	Q9NRG9	AAAS_HUMAN	AAAS	Aladin	C	321	AAAS_C321	1	VWEAQMWTCER	NA	NA	-0.413055	-0.413055	#DIV/0!
sp|Q9UJC3|HOOK1_HUMAN	Q9UJC3	HOOK1_HUMAN	HOOK1	Protein Hook homolog 1	C	127	HOOK1_C127	1	LLQLILGCAINCEK	NA	NA	-0.413028	-0.413028	#DIV/0!
sp|Q3MIN7|RGL3_HUMAN	Q3MIN7	RGL3_HUMAN	RGL3	Ral guanine nucleotide dissociation stimulator-like 3	C	304	RGL3_C304	1	ATVAQFNTVTGCVLGSVLGAPGLAAPQR	NA	NA	-0.411483	-0.411483	#DIV/0!
sp|Q9BYT8|NEUL_HUMAN	Q9BYT8	NEUL_HUMAN	NLN	Neurolysin, mitochondrial	C	256	NLN_C256	1	CCIPETR	NA	NA	-0.410772	-0.410772	#DIV/0!
sp|O15037|KHNYN_HUMAN	O15037	KHNYN_HUMAN	KHNYN	Protein KHNYN	C	157	KHNYN_C157	1	LSWDFTPGPSSGASQCTGVLR	NA	-0.41064	NA	-0.41064	#DIV/0!
sp|Q14137|BOP1_HUMAN	Q14137	BOP1_HUMAN	BOP1	Ribosome biogenesis protein BOP1	C	637	BOP1_C637	1	WVSSLAVHPAGDNVICGSYDSK	NA	NA	-0.410625	-0.410625	#DIV/0!
sp|Q9Y4B4|ARIP4_HUMAN	Q9Y4B4	ARIP4_HUMAN	RAD54L2	Helicase ARIP4	C	504	RAD54L2_C504	1	VVLTGYPLQNNLIEYWCMVDFVRPDFLGTR	-0.410022	NA	NA	-0.410022	#DIV/0!
sp|O00291|HIP1_HUMAN	O00291	HIP1_HUMAN	HIP1	Huntingtin-interacting protein 1	C	827	HIP1_C827	1	ILGCCTSLMQAIQVLIVASK	NA	NA	-0.409508	-0.409508	#DIV/0!
sp|Q9H9B1|EHMT1_HUMAN	Q9H9B1	EHMT1_HUMAN	EHMT1	Histone-lysine N-methyltransferase EHMT1	C	930	EHMT1_C930	1	CDLHAVNIHGDSPLHIAAR	-0.408301	NA	NA	-0.408301	#DIV/0!
sp|Q9HAV4|XPO5_HUMAN	Q9HAV4	XPO5_HUMAN	XPO5	Exportin-5	C	1089	XPO5_C1089	1	GLQMHGQHDGCMASLVHLAFQIYEALRPR	NA	NA	-0.407729	-0.407729	#DIV/0!
sp|O75165|DJC13_HUMAN	O75165	DJC13_HUMAN	DNAJC13	DnaJ homolog subfamily C member 13	C	2110	DNAJC13_C2110	1	ADTVGLACEAINR	NA	NA	-0.40671	-0.40671	#DIV/0!
sp|Q92889|XPF_HUMAN	Q92889	XPF_HUMAN	ERCC4	DNA repair endonuclease XPF	C	560	ERCC4_C560	1	EPLTIIHPLLGCSDPYALTR	NA	NA	-0.405228	-0.405228	#DIV/0!
sp|Q96T76|MMS19_HUMAN	Q96T76	MMS19_HUMAN	MMS19	MMS19 nucleotide excision repair protein homolog	C	502	MMS19_C502	1	EDSQSCR	NA	NA	-0.405028	-0.405028	#DIV/0!
sp|Q14204|DYHC1_HUMAN	Q14204	DYHC1_HUMAN	DYNC1H1	Cytoplasmic dynein 1 heavy chain 1	C	3712	DYNC1H1_C3712	1	SSLQSQCLNEVLKAERPDVDEK	NA	NA	-0.405015	-0.405015	#DIV/0!
sp|Q00613|HSF1_HUMAN	Q00613	HSF1_HUMAN	HSF1	Heat shock factor protein 1	C	103	HSF1_C103	1	VVHIEQGGLVKPERDDTEFQHPCFLR	NA	NA	-0.404114	-0.404114	#DIV/0!
sp|Q6PIW4|FIGL1_HUMAN	Q6PIW4	FIGL1_HUMAN	FIGNL1	Fidgetin-like protein 1	C	586	FIGNL1_C586	1	EQCCLSEEEIEQIVQQSDAFSGADMTQLCR	-0.403801	NA	NA	-0.403801	#DIV/0!
sp|Q7Z6Z7|HUWE1_HUMAN	Q7Z6Z7	HUWE1_HUMAN	HUWE1	E3 ubiquitin-protein ligase HUWE1	C	1074	HUWE1_C1074	1	LCVGSPVR	NA	NA	-0.403584	-0.403584	#DIV/0!
sp|Q9Y3S2|ZN330_HUMAN	Q9Y3S2	ZN330_HUMAN	ZNF330	Zinc finger protein 330	C	213	ZNF330_C213	1	GKQPPCPK	NA	-0.403306	NA	-0.403306	#DIV/0!
sp|O95373|IPO7_HUMAN	O95373	IPO7_HUMAN	IPO7	Importin-7	C	504	IPO7_C504	1	CLIDDR	NA	NA	-0.402088	-0.402088	#DIV/0!
sp|O75570|RF1M_HUMAN	O75570	RF1M_HUMAN	MTRF1	Peptide chain release factor 1, mitochondrial	C	137	MTRF1_C137	1	HAELAPLAAIYQEIQETEQAIEELESMCK	NA	NA	-0.401675	-0.401675	#DIV/0!
sp|Q96RF0|SNX18_HUMAN	Q96RF0	SNX18_HUMAN	SNX18	Sorting nexin-18	C	30	SNX18_C30	1	EHEVLSLCSEQDIEGWLEGVNSR	NA	NA	-0.401487	-0.401487	#DIV/0!
sp|Q9Y530|OARD1_HUMAN	Q9Y530	OARD1_HUMAN	OARD1	ADP-ribose glycohydrolase OARD1	C	24	OARD1_C24	1	GDLFACPK	NA	NA	-0.401393	-0.401393	#DIV/0!
sp|Q12788|TBL3_HUMAN	Q12788	TBL3_HUMAN	TBL3	Transducin beta-like protein 3	C	718	TBL3_C718	1	FCVTWNTNSR	NA	NA	-0.40105	-0.40105	#DIV/0!
sp|Q01518|CAP1_HUMAN	Q01518	CAP1_HUMAN	CAP1	Adenylyl cyclase-associated protein 1	C	416	CAP1_C416	2	TDGCHAYLSK; VPTISINKTDGCHAYLSK	NA	NA	-0.399908	-0.399908	#DIV/0!
sp|Q5VV42|CDKAL_HUMAN	Q5VV42	CDKAL_HUMAN	CDKAL1	Threonylcarbamoyladenosine tRNA methylthiotransferase	C	538	CDKAL1_C538	1	NGLGNQLSSGSHTSAASQCDSASSR	NA	NA	-0.399567	-0.399567	#DIV/0!
sp|Q8N3J3|HROB_HUMAN	Q8N3J3	HROB_HUMAN	HROB	Homologous recombination OB-fold protein	C	4	HROB_C4	1	ACSLQK	-0.398999	NA	NA	-0.398999	#DIV/0!
sp|P81877|SSBP2_HUMAN	P81877	SSBP2_HUMAN	SSBP2	Single-stranded DNA-binding protein 2	C	82	SSBP2_C82	1	ETCEHSSEAK	NA	NA	-0.398975	-0.398975	#DIV/0!
sp|P27540|ARNT_HUMAN	P27540	ARNT_HUMAN	ARNT	Aryl hydrocarbon receptor nuclear translocator	C	119	ARNT_C119	1	MTAYITELSDMVPTCSALAR	NA	NA	-0.398273	-0.398273	#DIV/0!
sp|Q9Y6D6|BIG1_HUMAN	Q9Y6D6	BIG1_HUMAN	ARFGEF1	Brefeldin A-inhibited guanine nucleotide-exchange protein 1	C	1808	ARFGEF1_C1808	1	AHASFYYPLLCEIMQFDLIPELR	NA	NA	-0.396687	-0.396687	#DIV/0!
sp|Q68CZ6|HAUS3_HUMAN	Q68CZ6	HAUS3_HUMAN	HAUS3	HAUS augmin-like complex subunit 3	C	511	HAUS3_C511	1	NKDVDMLCDTLYQGGNQLLLSDQELTEQFHK	NA	NA	-0.395521	-0.395521	#DIV/0!
sp|Q8IZH2|XRN1_HUMAN	Q8IZH2	XRN1_HUMAN	XRN1	5'-3' exoribonuclease 1	C	239	XRN1_C239	1	VCAPEETTFHLLHLSLMR	NA	NA	-0.395251	-0.395251	#DIV/0!
sp|P14373|TRI27_HUMAN	P14373	TRI27_HUMAN	TRIM27	Zinc finger protein RFP	C	224	TRIM27_C224	1	LEELDLAIYNSINGAITQFSCNISHLSSLIAQLEEK	NA	-0.393375	NA	-0.393375	#DIV/0!
sp|Q9NYV6|RRN3_HUMAN	Q9NYV6	RRN3_HUMAN	RRN3	RNA polymerase I-specific transcription initiation factor RRN3	C	147	RRN3_C147	1	SQTVVEEYLAFLGNLVSAQTVFLRPCLSMIASHFVPPR	NA	NA	-0.393213	-0.393213	#DIV/0!
sp|P35270|SPRE_HUMAN	P35270	SPRE_HUMAN	SPR	Sepiapterin reductase	C	171	SPR_C171	1	GWALYCAGK	NA	NA	-0.393142	-0.393142	#DIV/0!
sp|Q14008|CKAP5_HUMAN	Q14008	CKAP5_HUMAN	CKAP5	Cytoskeleton-associated protein 5	C	1317	CKAP5_C1317	1	MCLVYPASK	NA	NA	-0.393058	-0.393058	#DIV/0!
sp|Q16401|PSMD5_HUMAN	Q16401	PSMD5_HUMAN	PSMD5	26S proteasome non-ATPase regulatory subunit 5	C	290	PSMD5_C290	1	FFGNLAVMDSPQQICERYPIFVEK	NA	NA	-0.392835	-0.392835	#DIV/0!
sp|Q9ULH1|ASAP1_HUMAN	Q9ULH1	ASAP1_HUMAN	ASAP1	Arf-GAP with SH3 domain, ANK repeat and PH domain-containing protein 1	C	557	ASAP1_C557	1	KTCSTSSAK	NA	NA	-0.392583	-0.392583	#DIV/0!
sp|Q9NQX6|ZN331_HUMAN	Q9NQX6	ZN331_HUMAN	ZNF331	Zinc finger protein 331	C	366	ZNF331_C366	1	AFNCGYHLTQHER	-0.391651	NA	NA	-0.391651	#DIV/0!
sp|Q9UBN7|HDAC6_HUMAN	Q9UBN7	HDAC6_HUMAN	HDAC6	Histone deacetylase 6	C	407	HDAC6_C407	1	ALAEGVSASLHTLLGDPCPMLESPGAPCR	-0.391411	NA	NA	-0.391411	#DIV/0!
sp|O94855|SC24D_HUMAN	O94855	SC24D_HUMAN	SEC24D	Protein transport protein Sec24D	C	1028	SEC24D_C1028	1	EICQLLN	NA	NA	-0.390883	-0.390883	#DIV/0!
sp|Q9GZR7|DDX24_HUMAN	Q9GZR7	DDX24_HUMAN	DDX24	ATP-dependent RNA helicase DDX24	C	467	DDX24_C467	1	CLVVDEADR	NA	NA	-0.390793	-0.390793	#DIV/0!
sp|O95373|IPO7_HUMAN	O95373	IPO7_HUMAN	IPO7	Importin-7	C	113	IPO7_C113	1	VQLTTCIHHIIK	NA	NA	-0.390563	-0.390563	#DIV/0!
sp|O14684|PTGES_HUMAN	O14684	PTGES_HUMAN	PTGES	Prostaglandin E synthase	C	59	PTGES_C59	1	HGGPQYCR	NA	NA	-0.39001	-0.39001	#DIV/0!
sp|Q9C0J8|WDR33_HUMAN	Q9C0J8	WDR33_HUMAN	WDR33	pre-mRNA 3' end processing protein WDR33	C	249	WDR33_C249	1	CVDWHPTK	-0.389859	NA	NA	-0.389859	#DIV/0!
sp|P28340|DPOD1_HUMAN	P28340	DPOD1_HUMAN	POLD1	DNA polymerase delta catalytic subunit	C	837	POLD1_C837	1	DNCPLVANLVTASLR	NA	NA	-0.389401	-0.389401	#DIV/0!
sp|Q02833|RASF7_HUMAN	Q02833	RASF7_HUMAN	RASSF7	Ras association domain-containing protein 7	C	65	RASSF7_C65	1	QLLPQECPVGAQATCGQFASDVQFVLR	NA	-0.389017	NA	-0.389017	#DIV/0!
sp|Q9BX10|GTPB2_HUMAN	Q9BX10	GTPB2_HUMAN	GTPBP2	GTP-binding protein 2	C	12	GTPBP2_C12	1	VSELFGGCCRPGGGPAVGGTLK	NA	NA	-0.388813	-0.388813	#DIV/0!
sp|Q5TAX3|TUT4_HUMAN	Q5TAX3	TUT4_HUMAN	TUT4	Terminal uridylyltransferase 4	C	1226	TUT4_C1226	1	CIAIEDPFDLNHNLGAGVSR	NA	-0.388524	NA	-0.388524	#DIV/0!
sp|Q9BZH6|WDR11_HUMAN	Q9BZH6	WDR11_HUMAN	WDR11	WD repeat-containing protein 11	C	411	WDR11_C411	1	NSSSGVSPLYSPVSFCGIPVGVLQNK	NA	NA	-0.388253	-0.388253	#DIV/0!
sp|Q9Y5S2|MRCKB_HUMAN	Q9Y5S2	MRCKB_HUMAN	CDC42BPB	Serine/threonine-protein kinase MRCK beta	C	1709	CDC42BPB_C1709	1	SQLPLEGLEQPACDT	NA	NA	-0.386903	-0.386903	#DIV/0!
sp|Q9UNS2|CSN3_HUMAN	Q9UNS2	CSN3_HUMAN	COPS3	COP9 signalosome complex subunit 3	C	88	COPS3_C88	1	FSMPSVPDFETLFSQVQLFISTCNGEHIR	NA	NA	-0.386174	-0.386174	#DIV/0!
sp|Q5UIP0|RIF1_HUMAN	Q5UIP0	RIF1_HUMAN	RIF1	Telomere-associated protein RIF1	C	613	RIF1_C613	1	FFLSLESLVGCVLSGPTSPLAFSDSVLNVINQNAK	NA	NA	-0.38607	-0.38607	#DIV/0!
sp|O43747|AP1G1_HUMAN	O43747	AP1G1_HUMAN	AP1G1	AP-1 complex subunit gamma-1	C	400	AP1G1_C400	1	ADCASGIFLAAEK	NA	NA	-0.385424	-0.385424	#DIV/0!
sp|Q15436|SC23A_HUMAN	Q15436	SC23A_HUMAN	SEC23A	Protein transport protein Sec23A	C	277	SEC23A_C277	1	SSGVALSIAVGLLECTFPNTGAR	-0.385253	NA	NA	-0.385253	#DIV/0!
sp|Q92609|TBCD5_HUMAN	Q92609	TBCD5_HUMAN	TBC1D5	TBC1 domain family member 5	C	606	TBC1D5_C606	1	KESEEELEAQISFLQGQLNDLDAMCK	NA	NA	-0.384091	-0.384091	#DIV/0!
sp|Q9Y4W2|LAS1L_HUMAN	Q9Y4W2	LAS1L_HUMAN	LAS1L	Ribosomal biogenesis protein LAS1L	C	60	LAS1L_C60	1	AEWDQVTVYLFCDDHK	NA	NA	-0.383694	-0.383694	#DIV/0!
sp|P12268|IMDH2_HUMAN	P12268	IMDH2_HUMAN	IMPDH2	Inosine-5'-monophosphate dehydrogenase 2	C	468	IMPDH2_C468	1	FVPYLIAGIQHSCQDIGAK	-0.383348	NA	NA	-0.383348	#DIV/0!
sp|Q15390|MTFR1_HUMAN	Q15390	MTFR1_HUMAN	MTFR1	Mitochondrial fission regulator 1	C	89	MTFR1_C89	1	EEGECSAR	NA	-0.382831	NA	-0.382831	#DIV/0!
sp|P16615|AT2A2_HUMAN	P16615	AT2A2_HUMAN	ATP2A2	Sarcoplasmic/endoplasmic reticulum calcium ATPase 2	C	669	ATP2A2_C669	1	DACLNAR	NA	NA	-0.38114	-0.38114	#DIV/0!
sp|P22059|OSBP1_HUMAN	P22059	OSBP1_HUMAN	OSBP	Oxysterol-binding protein 1	C	224	OSBP_C224	1	VEDLSTCNDLIAK	NA	NA	-0.381139	-0.381139	#DIV/0!
sp|Q8WXH0|SYNE2_HUMAN	Q8WXH0	SYNE2_HUMAN	SYNE2	Nesprin-2	C	923	SYNE2_C923	1	SRDVCAK	NA	NA	-0.37998	-0.37998	#DIV/0!
sp|Q7L5N1|CSN6_HUMAN	Q7L5N1	CSN6_HUMAN	COPS6	COP9 signalosome complex subunit 6	C	264	COPS6_C264	1	EAYALCHCLPVLSTDKFK	NA	NA	-0.379043	-0.379043	#DIV/0!
sp|Q9H2G2|SLK_HUMAN	Q9H2G2	SLK_HUMAN	SLK	STE20-like serine/threonine-protein kinase	C	86	SLK_C86	1	VIDTKSEEELEDYMVEIDILASCDHPNIVK	NA	NA	-0.378849	-0.378849	#DIV/0!
sp|P07814|SYEP_HUMAN	P07814	SYEP_HUMAN	EPRS1	Bifunctional glutamate/proline--tRNA ligase	C	1046	EPRS1_C1046	2	SEMIEYHDISGCYILRPWAYAIWEAIK; SEMIEYHDISGCYILRPWAYAIWEAIKDFFDAEIK	NA	NA	-0.378814	-0.378814	#DIV/0!
sp|Q96MW5|COG8_HUMAN	Q96MW5	COG8_HUMAN	COG8	Conserved oligomeric Golgi complex subunit 8	C	453	COG8_C453	1	LCCPVALAQDVTGALEDALAK	NA	NA	-0.37879	-0.37879	#DIV/0!
sp|O43379|WDR62_HUMAN	O43379	WDR62_HUMAN	WDR62	WD repeat-containing protein 62	C	1119	WDR62_C1119	1	ATQCLVK	-0.377949	NA	NA	-0.377949	#DIV/0!
sp|Q14202|ZMYM3_HUMAN	Q14202	ZMYM3_HUMAN	ZMYM3	Zinc finger MYM-type protein 3	C	883	ZMYM3_C883	1	GSQTEEWKPQVIVLPIPVPIFVPVPMHLYCQK	NA	NA	-0.376883	-0.376883	#DIV/0!
sp|Q14573|ITPR3_HUMAN	Q14573	ITPR3_HUMAN	ITPR3	Inositol 1,4,5-trisphosphate-gated calcium channel ITPR3	C	1726	ITPR3_C1726	1	GDLPDPIGTGLDPDWSAIAATQCR	NA	NA	-0.376727	-0.376727	#DIV/0!
sp|Q9C0C9|UBE2O_HUMAN	Q9C0C9	UBE2O_HUMAN	UBE2O	(E3-independent) E2 ubiquitin-conjugating enzyme	C	585	UBE2O_C585	1	SNDLFPVHHLDNNEFCPGDFVVDKR	NA	NA	-0.375131	-0.375131	#DIV/0!
sp|P52701|MSH6_HUMAN	P52701	MSH6_HUMAN	MSH6	DNA mismatch repair protein Msh6	C	1275	MSH6_C1275	1	LGHMACMVENECEDPSQETITFLYK	-0.375084	NA	NA	-0.375084	#DIV/0!
sp|Q9NPF4|OSGEP_HUMAN	Q9NPF4	OSGEP_HUMAN	OSGEP	tRNA N6-adenosine threonylcarbamoyltransferase	C	110	OSGEP_C110	1	TVAQLWNKPLVGVNHCIGHIEMGR	NA	NA	-0.373366	-0.373366	#DIV/0!
sp|Q9NVR0|KLH11_HUMAN	Q9NVR0	KLH11_HUMAN	KLHL11	Kelch-like protein 11	C	570	KLHL11_C570	1	SYCLENEEAVRK	NA	NA	-0.373267	-0.373267	#DIV/0!
sp|Q9NVR0|KLH11_HUMAN	Q9NVR0	KLH11_HUMAN	KLHL11	Kelch-like protein 11	C	318	KLHL11_C318	1	LVANNEVCVK	NA	NA	-0.37278	-0.37278	#DIV/0!
sp|Q9NWZ5|UCKL1_HUMAN	Q9NWZ5	UCKL1_HUMAN	UCKL1	Uridine-cytidine kinase-like 1	C	65	UCKL1_C65	1	TTSQCK	NA	-0.371602	NA	-0.371602	#DIV/0!
sp|Q13905|RPGF1_HUMAN	Q13905	RPGF1_HUMAN	RAPGEF1	Rap guanine nucleotide exchange factor 1	C	474	RAPGEF1_C474	1	SAASQTADGSGCR	NA	NA	-0.369135	-0.369135	#DIV/0!
sp|Q9ULP9|TBC24_HUMAN	Q9ULP9	TBC24_HUMAN	TBC1D24	TBC1 domain family member 24	C	223	TBC1D24_C223	1	WLFGELPLCYFAR	NA	-0.368612	NA	-0.368612	#DIV/0!
sp|Q5JSZ5|PRC2B_HUMAN	Q5JSZ5	PRC2B_HUMAN	PRRC2B	Protein PRRC2B	C	1482	PRRC2B_C1482	1	SPDEALPGGLSGCSSGSGHSPYALER	NA	-0.368332	NA	-0.368332	#DIV/0!
sp|P35222|CTNB1_HUMAN	P35222	CTNB1_HUMAN	CTNNB1	Catenin beta-1	C	520	CTNNB1_C520	1	NLALCPANHAPLR	NA	NA	-0.366044	-0.366044	#DIV/0!
sp|O94973|AP2A2_HUMAN	O94973	AP2A2_HUMAN	AP2A2	AP-2 complex subunit alpha-2	C	396	AP2A2_C396	1	AVDLLYAMCDR	NA	NA	-0.365941	-0.365941	#DIV/0!
sp|O15269|SPTC1_HUMAN	O15269	SPTC1_HUMAN	SPTLC1	Serine palmitoyltransferase 1	C	192	SPTLC1_C192	1	AACFAIQK	NA	NA	-0.365475	-0.365475	#DIV/0!
sp|Q13569|TDG_HUMAN	Q13569	TDG_HUMAN	TDG	G/T mismatch-specific thymine DNA glycosylase	C	233	TDG_C233	1	CIYEIFSK	NA	-0.365007	NA	-0.365007	#DIV/0!
sp|Q9P2X0|DPM3_HUMAN	Q9P2X0	DPM3_HUMAN	DPM3	Dolichol-phosphate mannosyltransferase subunit 3	C	67	DPM3_C67	1	VATFHDCEDAAR	NA	NA	-0.36385	-0.36385	#DIV/0!
sp|Q9HC98|NEK6_HUMAN	Q9HC98	NEK6_HUMAN	NEK6	Serine/threonine-protein kinase Nek6	C	40	NEK6_C40	1	CSLADFQIEK	NA	NA	-0.363589	-0.363589	#DIV/0!
sp|Q8N5I9|NOPC1_HUMAN	Q8N5I9	NOPC1_HUMAN	NOPCHAP1	NOP protein chaperone 1	C	14	NOPCHAP1_C14	1	MEVHGKPKASPSCSSPTR	NA	-0.362869	NA	-0.362869	#DIV/0!
sp|Q6IN85|P4R3A_HUMAN	Q6IN85	P4R3A_HUMAN	PPP4R3A	Serine/threonine-protein phosphatase 4 regulatory subunit 3A	C	554	PPP4R3A_C554	1	HAFLALCALR	NA	NA	-0.362866	-0.362866	#DIV/0!
sp|Q9NXK8|FXL12_HUMAN	Q9NXK8	FXL12_HUMAN	FBXL12	F-box/LRR-repeat protein 12	C	108	FBXL12_C108	1	LCLHVADLSMVPITSLPSTLR	-0.362565	NA	NA	-0.362565	#DIV/0!
sp|Q8N999|RLIG1_HUMAN	Q8N999	RLIG1_HUMAN	RLIG1	RNA ligase 1	C	117	RLIG1_C117	1	ENPKEFFWNVEEDFKPAPECWIPAK	NA	-0.361738	NA	-0.361738	#DIV/0!
sp|Q9H6S3|ES8L2_HUMAN	Q9H6S3	ES8L2_HUMAN	EPS8L2	Epidermal growth factor receptor kinase substrate 8-like protein 2	C	10	EPS8L2_C10	1	SQSGAVSCCPGATNGSLGR	NA	-0.361456	NA	-0.361456	#DIV/0!
sp|Q96GS4|BORC6_HUMAN	Q96GS4	BORC6_HUMAN	BORCS6	BLOC-1-related complex subunit 6	C	356	BORCS6_C356	1	TLEVLEALCK	NA	NA	-0.361436	-0.361436	#DIV/0!
sp|Q53GA4|PHLA2_HUMAN	Q53GA4	PHLA2_HUMAN	PHLDA2	Pleckstrin homology-like domain family A member 2	C	89	PHLDA2_C89	2	CAGESCWNAAIALALIDFQNR; CAGESCWNAAIALALIDFQNRR	-0.360624	NA	NA	-0.360624	#DIV/0!
sp|Q9BZ29|DOCK9_HUMAN	Q9BZ29	DOCK9_HUMAN	DOCK9	Dedicator of cytokinesis protein 9	C	628	DOCK9_C628	1	TPITFEVEEFVPCIPK	NA	NA	-0.360146	-0.360146	#DIV/0!
sp|Q9P0T4|ZN581_HUMAN	Q9P0T4	ZN581_HUMAN	ZNF581	Zinc finger protein 581	C	86	ZNF581_C86	1	CYSCPVCSR	NA	NA	-0.360098	-0.360098	#DIV/0!
sp|Q13618|CUL3_HUMAN	Q13618	CUL3_HUMAN	CUL3	Cullin-3	C	187	CUL3_C187	1	NACQMLMILGLEGR	NA	NA	-0.358784	-0.358784	#DIV/0!
sp|Q6ZW49|PAXI1_HUMAN	Q6ZW49	PAXI1_HUMAN	PAXIP1	PAX-interacting protein 1	C	766	PAXIP1_C766	1	IPCVNAQWLGDILLGNFEALR	NA	NA	-0.358521	-0.358521	#DIV/0!
sp|Q7Z3J2|VP35L_HUMAN	Q7Z3J2	VP35L_HUMAN	VPS35L	VPS35 endosomal protein-sorting factor-like	C	321	VPS35L_C321	1	LTCMIR	NA	NA	-0.357948	-0.357948	#DIV/0!
sp|P26196|DDX6_HUMAN	P26196	DDX6_HUMAN	DDX6	Probable ATP-dependent RNA helicase DDX6	C	361	DDX6_C361	2	ISQLGYSCFYIHAK; KISQLGYSCFYIHAK	NA	NA	-0.357576	-0.357576	#DIV/0!
sp|Q14894|CRYM_HUMAN	Q14894	CRYM_HUMAN	CRYM	Ketimine reductase mu-crystallin	C	284	CRYM_C284	1	GVKPAHCEK	NA	NA	-0.357338	-0.357338	#DIV/0!
sp|Q5THK1|PR14L_HUMAN	Q5THK1	PR14L_HUMAN	PRR14L	Protein PRR14L	C	76	PRR14L_C76	1	THVESCCEETYETLDHGSEPGR	NA	NA	-0.356634	-0.356634	#DIV/0!
sp|Q03701|CEBPZ_HUMAN	Q03701	CEBPZ_HUMAN	CEBPZ	CCAAT/enhancer-binding protein zeta	C	411	CEBPZ_C411	1	ASHLLETLLCK	NA	NA	-0.355691	-0.355691	#DIV/0!
sp|Q9Y6I4|UBP3_HUMAN	Q9Y6I4	UBP3_HUMAN	USP3	Ubiquitin carboxyl-terminal hydrolase 3	C	12	USP3_C12	1	MECPHLSSSVCIAPDSAK	NA	NA	-0.354801	-0.354801	#DIV/0!
sp|Q92871|PMM1_HUMAN	Q92871	PMM1_HUMAN	PMM1	Phosphomannomutase 1	C	201	PMM1_C201	1	YCLDSLDQDSFDTIHFFGNETSPGGNDFEIFADPR	NA	NA	-0.354011	-0.354011	#DIV/0!
sp|P16157|ANK1_HUMAN	P16157	ANK1_HUMAN	ANK1	Ankyrin-1	C	278	ANK1_C278	1	TKDELTPLHCAAR	NA	NA	-0.353993	-0.353993	#DIV/0!
sp|Q9NW13|RBM28_HUMAN	Q9NW13	RBM28_HUMAN	RBM28	RNA-binding protein 28	C	490	RBM28_C490	1	LCLHNLPK	NA	NA	-0.353321	-0.353321	#DIV/0!
sp|Q8NI27|THOC2_HUMAN	Q8NI27	THOC2_HUMAN	THOC2	THO complex subunit 2	C	743	THOC2_C743	2	DALLDHDLALPLCLLMAQQR; LKDALLDHDLALPLCLLMAQQR	NA	NA	-0.352849	-0.352849	#DIV/0!
sp|Q14690|RRP5_HUMAN	Q14690	RRP5_HUMAN	PDCD11	Protein RRP5 homolog	C	151	PDCD11_C151	1	CVVSSLGITDR	NA	NA	-0.3525	-0.3525	#DIV/0!
sp|P35579|MYH9_HUMAN	P35579	MYH9_HUMAN	MYH9	Myosin-9	C	740	MYH9_C740	1	QACVLMIK	NA	NA	-0.351837	-0.351837	#DIV/0!
sp|Q63HN8|RN213_HUMAN	Q63HN8	RN213_HUMAN	RNF213	E3 ubiquitin-protein ligase RNF213	C	3794	RNF213_C3794	1	VSTEEELKFLQMALWSCTR	NA	NA	-0.348374	-0.348374	#DIV/0!
sp|Q9BXB4|OSB11_HUMAN	Q9BXB4	OSB11_HUMAN	OSBPL11	Oxysterol-binding protein-related protein 11	C	267	OSBPL11_C267	1	ATSMATMNCLNDCFHILQLQHASHQK	NA	NA	-0.348178	-0.348178	#DIV/0!
sp|Q02108|GCYA1_HUMAN	Q02108	GCYA1_HUMAN	GUCY1A1	Guanylate cyclase soluble subunit alpha-1	C	176	GUCY1A1_C176	1	QSSHCQEAGKR	NA	NA	-0.347914	-0.347914	#DIV/0!
sp|Q09161|NCBP1_HUMAN	Q09161	NCBP1_HUMAN	NCBP1	Nuclear cap-binding protein subunit 1	C	332	NCBP1_C332	1	KTCAAQLVSYPGK	NA	NA	-0.347836	-0.347836	#DIV/0!
sp|P52630|STAT2_HUMAN	P52630	STAT2_HUMAN	STAT2	Signal transducer and activator of transcription 2	C	323	STAT2_C323	1	AFVVETQPCMPQTPHRPLILK	NA	NA	-0.347477	-0.347477	#DIV/0!
sp|Q8IV36|HID1_HUMAN	Q8IV36	HID1_HUMAN	HID1	Protein HID1	C	155	HID1_C155	1	GGQGEEDDEHARPLAESLLLAIADLLFCPDFTVQSHR	NA	NA	-0.347121	-0.347121	#DIV/0!
sp|Q03701|CEBPZ_HUMAN	Q03701	CEBPZ_HUMAN	CEBPZ	CCAAT/enhancer-binding protein zeta	C	443	CEBPZ_C443	1	AQYYAICFLNQMALSHEESELANK	NA	NA	-0.34703	-0.34703	#DIV/0!
sp|Q14135|VGLL4_HUMAN	Q14135	VGLL4_HUMAN	VGLL4	Transcription cofactor vestigial-like protein 4	C	69	VGLL4_C69	1	FSMEPGDEDLDCDNDHVSK	NA	NA	-0.346309	-0.346309	#DIV/0!
sp|Q86TU7|SETD3_HUMAN	Q86TU7	SETD3_HUMAN	SETD3	Actin-histidine N-methyltransferase	C	389	SETD3_C389	1	VFCMTEEELKEHLLGDSAIDR	NA	NA	-0.345811	-0.345811	#DIV/0!
sp|Q9UJY4|GGA2_HUMAN	Q9UJY4	GGA2_HUMAN	GGA2	ADP-ribosylation factor-binding protein GGA2	C	343	GGA2_C343	1	VFQNPAGCMK	NA	NA	-0.345792	-0.345792	#DIV/0!
sp|Q04726|TLE3_HUMAN	Q04726	TLE3_HUMAN	TLE3	Transducin-like enhancer protein 3	C	26	TLE3_C26	1	FTVAESCDR	NA	-0.345569	NA	-0.345569	#DIV/0!
sp|Q9BZF9|UACA_HUMAN	Q9BZF9	UACA_HUMAN	UACA	Uveal autoantigen with coiled-coil domains and ankyrin repeats	C	980	UACA_C980	1	ELDTIQECIK	NA	-0.345531	NA	-0.345531	#DIV/0!
sp|Q63HN8|RN213_HUMAN	Q63HN8	RN213_HUMAN	RNF213	E3 ubiquitin-protein ligase RNF213	C	4348	RNF213_C4348	1	AVLECKPLGIK	NA	NA	-0.345453	-0.345453	#DIV/0!
sp|Q12789|TF3C1_HUMAN	Q12789	TF3C1_HUMAN	GTF3C1	General transcription factor 3C polypeptide 1	C	544	GTF3C1_C544	1	ACQSLASR	NA	NA	-0.34279	-0.34279	#DIV/0!
sp|Q9BRG2|SH23A_HUMAN	Q9BRG2	SH23A_HUMAN	SH2D3A	SH2 domain-containing protein 3A	C	494	SH2D3A_C494	1	LLEGEEVAGPLDESCER	NA	NA	-0.342544	-0.342544	#DIV/0!
sp|O14617|AP3D1_HUMAN	O14617	AP3D1_HUMAN	AP3D1	AP-3 complex subunit delta-1	C	348	AP3D1_C348	1	DLILQCLDDKDESIR	NA	NA	-0.341354	-0.341354	#DIV/0!
sp|Q9UET6|TRM7_HUMAN	Q9UET6	TRM7_HUMAN	FTSJ1	tRNA (cytidine(32)/guanosine(34)-2'-O)-methyltransferase	C	327	FTSJ1_C327	1	VDTFPQPLAAPQCHTLLAPEMEDNEMSCSP	NA	NA	-0.341271	-0.341271	#DIV/0!
sp|Q8IVE3|PKHH2_HUMAN	Q8IVE3	PKHH2_HUMAN	PLEKHH2	Pleckstrin homology domain-containing family H member 2	C	1286	PLEKHH2_C1286	1	DLALEMAALLSQVEIGDFERPFSTPAGHVTNQCK	NA	NA	-0.341226	-0.341226	#DIV/0!
sp|P35610|SOAT1_HUMAN	P35610	SOAT1_HUMAN	SOAT1	Sterol O-acyltransferase 1	C	92	SOAT1_C92	1	SASLDNGGCALTTFSVLEGEK	NA	NA	-0.339965	-0.339965	#DIV/0!
sp|P37268|FDFT_HUMAN	P37268	FDFT_HUMAN	FDFT1	Squalene synthase	C	147	FDFT1_C147	1	YQTVIADICRR	NA	NA	-0.339898	-0.339898	#DIV/0!
sp|Q9NQC3|RTN4_HUMAN	Q9NQC3	RTN4_HUMAN	RTN4	Reticulon-4	C	559	RTN4_C559	1	VTEEVVANMPEGLTPDLVQEACESELNEVTGTK	NA	NA	-0.338947	-0.338947	#DIV/0!
sp|Q53HC9|EIPR1_HUMAN	Q53HC9	EIPR1_HUMAN	EIPR1	EARP and GARP complex-interacting protein 1	C	198	EIPR1_C198	1	WSPHHNCTQVATANDTTLR	NA	NA	-0.338848	-0.338848	#DIV/0!
sp|Q9HC38|GLOD4_HUMAN	Q9HC38	GLOD4_HUMAN	GLOD4	Glyoxalase domain-containing protein 4	C	269	GLOD4_C269	1	ATVQVVILADPDGHEICFVGDEAFR	NA	NA	-0.33869	-0.33869	#DIV/0!
sp|O95373|IPO7_HUMAN	O95373	IPO7_HUMAN	IPO7	Importin-7	C	749	IPO7_C749	1	LLEVIILQCK	NA	NA	-0.338553	-0.338553	#DIV/0!
sp|Q8N0Y2|ZN444_HUMAN	Q8N0Y2	ZN444_HUMAN	ZNF444	Zinc finger protein 444	C	81	ZNF444_C81	1	EQMLELLVLEQFLSALPADTQAWVCSR	NA	NA	-0.338495	-0.338495	#DIV/0!
sp|Q12789|TF3C1_HUMAN	Q12789	TF3C1_HUMAN	GTF3C1	General transcription factor 3C polypeptide 1	C	2046	GTF3C1_C2046	1	HYQGVLQPVAVLELLQGLESLGCIR	NA	NA	-0.338255	-0.338255	#DIV/0!
sp|Q5T4S7|UBR4_HUMAN	Q5T4S7	UBR4_HUMAN	UBR4	E3 ubiquitin-protein ligase UBR4	C	260	UBR4_C260	1	VCLNLPYFLR	NA	NA	-0.338119	-0.338119	#DIV/0!
sp|O15031|PLXB2_HUMAN	O15031	PLXB2_HUMAN	PLXNB2	Plexin-B2	C	1484	PLXNB2_C1484	1	VLNCDTISQVK	NA	NA	-0.337285	-0.337285	#DIV/0!
sp|O60318|GANP_HUMAN	O60318	GANP_HUMAN	MCM3AP	Germinal-center associated nuclear protein	C	1309	MCM3AP_C1309	1	LGISCTR	-0.337136	NA	NA	-0.337136	#DIV/0!
sp|Q13613|MTMR1_HUMAN	Q13613	MTMR1_HUMAN	MTMR1	Phosphatidylinositol-3-phosphate phosphatase MTMR1	C	170	MTMR1_C170	1	IGAQSHGDNSCGIEIVCK	NA	NA	-0.336803	-0.336803	#DIV/0!
sp|P61026|RAB10_HUMAN	P61026	RAB10_HUMAN	RAB10	Ras-related protein Rab-10	C	124	RAB10_C124	1	MLLGNKCDMDDKR	NA	NA	-0.336055	-0.336055	#DIV/0!
sp|Q9BWT6|MND1_HUMAN	Q9BWT6	MND1_HUMAN	MND1	Meiotic nuclear division protein 1 homolog	C	62	MND1_C62	1	EVLQSLVDDGMVDCER	-0.335807	NA	NA	-0.335807	#DIV/0!
sp|Q63HN8|RN213_HUMAN	Q63HN8	RN213_HUMAN	RNF213	E3 ubiquitin-protein ligase RNF213	C	3008	RNF213_C3008	1	CSEEVSPMQLIK	NA	NA	-0.335669	-0.335669	#DIV/0!
sp|P53621|COPA_HUMAN	P53621	COPA_HUMAN	COPA	Coatomer subunit alpha	C	254	COPA_C254	1	GHYNNVSCAVFHPR	NA	NA	-0.335343	-0.335343	#DIV/0!
sp|Q96K76|UBP47_HUMAN	Q96K76	UBP47_HUMAN	USP47	Ubiquitin carboxyl-terminal hydrolase 47	C	1138	USP47_C1138	1	VYQLLVNEQEPCKFLLDAVFAK	NA	NA	-0.334836	-0.334836	#DIV/0!
sp|Q9H8H2|DDX31_HUMAN	Q9H8H2	DDX31_HUMAN	DDX31	ATP-dependent DNA helicase DDX31	C	825	DDX31_C825	1	QNAPGEPGGRPLQHSLQPTPCFGR	NA	NA	-0.334674	-0.334674	#DIV/0!
sp|P50452|SPB8_HUMAN	P50452	SPB8_HUMAN	SERPINB8	Serpin B8	C	6	SERPINB8_C6	1	MDDLCEANGTFAISLFK	NA	NA	-0.333659	-0.333659	#DIV/0!
sp|Q8NCN5|PDPR_HUMAN	Q8NCN5	PDPR_HUMAN	PDPR	Pyruvate dehydrogenase phosphatase regulatory subunit, mitochondrial	C	598	PDPR_C598	1	SFFMISPTDQQVHCWAWLKK	-0.333503	NA	NA	-0.333503	#DIV/0!
sp|Q96R06|SPAG5_HUMAN	Q96R06	SPAG5_HUMAN	SPAG5	Sperm-associated antigen 5	C	382	SPAG5_C382	1	DAAIGTTPFSTCSVGTWFTPSAPQEK	-0.333461	NA	NA	-0.333461	#DIV/0!
sp|Q8IWR0|Z3H7A_HUMAN	Q8IWR0	Z3H7A_HUMAN	ZC3H7A	Zinc finger CCCH domain-containing protein 7A	C	575	ZC3H7A_C575	1	CFDHKPR	NA	NA	-0.333365	-0.333365	#DIV/0!
sp|Q8WXH0|SYNE2_HUMAN	Q8WXH0	SYNE2_HUMAN	SYNE2	Nesprin-2	C	6121	SYNE2_C6121	1	NICAMSMER	NA	NA	-0.333148	-0.333148	#DIV/0!
sp|Q9Y2X3|NOP58_HUMAN	Q9Y2X3	NOP58_HUMAN	NOP58	Nucleolar protein 58	C	205	NOP58_C205	1	IISDNLTYCK	NA	NA	-0.332886	-0.332886	#DIV/0!
sp|Q6ZRI6|CO039_HUMAN	Q6ZRI6	CO039_HUMAN	C15orf39	Uncharacterized protein C15orf39	C	775	C15orf39_C775	1	DPAPAPAPVAGPAPASTSAPGDSLEQHFTGLHASLCDAISGSVAHSPPEK	-0.332495	NA	NA	-0.332495	#DIV/0!
sp|Q96FK6|WDR89_HUMAN	Q96FK6	WDR89_HUMAN	WDR89	WD repeat-containing protein 89	C	82	WDR89_C82	1	FANSCDSVYSACTDGTVK	-0.33241	NA	NA	-0.33241	#DIV/0!
sp|Q3B7J2|GFOD2_HUMAN	Q3B7J2	GFOD2_HUMAN	GFOD2	Glucose-fructose oxidoreductase domain-containing protein 2	C	377	GFOD2_C377	1	SGEWEAVEVLTEEPDTNQNLCEALQR	NA	NA	-0.331703	-0.331703	#DIV/0!
sp|P52701|MSH6_HUMAN	P52701	MSH6_HUMAN	MSH6	DNA mismatch repair protein Msh6	C	1165	MSH6_C1165	1	QAGLLAVMAQMGCYVPAEVCR	-0.331702	NA	NA	-0.331702	#DIV/0!
sp|Q6ZVM7|TM1L2_HUMAN	Q6ZVM7	TM1L2_HUMAN	TOM1L2	TOM1-like protein 2	C	37	TOM1L2_C37	1	ATDGSLQSEDWTLNMEICDIINETEEGPKDAIR	NA	NA	-0.330951	-0.330951	#DIV/0!
sp|P52564|MP2K6_HUMAN	P52564	MP2K6_HUMAN	MAP2K6	Dual specificity mitogen-activated protein kinase kinase 6	C	109	MAP2K6_C109	1	TVDCPFTVTFYGALFR	-0.330545	NA	NA	-0.330545	#DIV/0!
sp|O75044|SRGP2_HUMAN	O75044	SRGP2_HUMAN	SRGAP2	SLIT-ROBO Rho GTPase-activating protein 2	C	370	SRGAP2_C370	1	CQQLQSR	NA	NA	-0.33043	-0.33043	#DIV/0!
sp|Q5SVZ6|ZMYM1_HUMAN	Q5SVZ6	ZMYM1_HUMAN	ZMYM1	Zinc finger MYM-type protein 1	C	532	ZMYM1_C532	1	EYQFCDGAVSDDLSIHSK	-0.330137	NA	NA	-0.330137	#DIV/0!
sp|Q96F44|TRI11_HUMAN	Q96F44	TRI11_HUMAN	TRIM11	E3 ubiquitin-protein ligase TRIM11	C	236	TRIM11_C236	1	CQLPALGLLQDIK	NA	NA	-0.330034	-0.330034	#DIV/0!
sp|Q9BUP3|HTAI2_HUMAN	Q9BUP3	HTAI2_HUMAN	HTATIP2	Oxidoreductase HTATIP2	C	124	HTATIP2_C124	1	AGGCKHFNLLSSK	NA	-0.329855	NA	-0.329855	#DIV/0!
sp|Q96Q15|SMG1_HUMAN	Q96Q15	SMG1_HUMAN	SMG1	Serine/threonine-protein kinase SMG1	C	3401	SMG1_C3401	1	AIQTEKEQQIETVCETIQNLVDNIK	NA	NA	-0.329809	-0.329809	#DIV/0!
sp|O00232|PSD12_HUMAN	O00232	PSD12_HUMAN	PSMD12	26S proteasome non-ATPase regulatory subunit 12	C	74	PSMD12_C74	1	MCYEAKEWDLLNENIMLLSK	NA	NA	-0.329729	-0.329729	#DIV/0!
sp|P53355|DAPK1_HUMAN	P53355	DAPK1_HUMAN	DAPK1	Death-associated protein kinase 1	C	555	DAPK1_C555	1	CQMEVIK	NA	NA	-0.329587	-0.329587	#DIV/0!
sp|Q5T2E6|ARMD3_HUMAN	Q5T2E6	ARMD3_HUMAN	ARMH3	Armadillo-like helical domain-containing protein 3	C	136	ARMH3_C136	1	STSGFDIINMLMGFDKAELCMK	NA	NA	-0.329269	-0.329269	#DIV/0!
sp|Q8N465|D2HDH_HUMAN	Q8N465	D2HDH_HUMAN	D2HGDH	D-2-hydroxyglutarate dehydrogenase, mitochondrial	C	286	D2HGDH_C286	1	AVNVAFLGCPGFAEVLQTFSTCK	-0.329032	NA	NA	-0.329032	#DIV/0!
sp|Q9UFW8|CGBP1_HUMAN	Q9UFW8	CGBP1_HUMAN	CGGBP1	CGG triplet repeat-binding protein 1	C	111	CGGBP1_C111	1	MCLEANIPLEK	NA	NA	-0.328712	-0.328712	#DIV/0!
sp|Q9BWU0|NADAP_HUMAN	Q9BWU0	NADAP_HUMAN	SLC4A1AP	Kanadaptin	C	345	SLC4A1AP_C345	1	ALQGFFDREGEELEYEFDEQGHSTWLCR	-0.328203	NA	NA	-0.328203	#DIV/0!
sp|Q01082|SPTB2_HUMAN	Q01082	SPTB2_HUMAN	SPTBN1	Spectrin beta chain, non-erythrocytic 1	C	624	SPTBN1_C624	1	VAHMEFCYQELCQLAAER	NA	NA	-0.327687	-0.327687	#DIV/0!
sp|P07814|SYEP_HUMAN	P07814	SYEP_HUMAN	EPRS1	Bifunctional glutamate/proline--tRNA ligase	C	336	EPRS1_C336	1	GSQFGQSCCLR	NA	NA	-0.327485	-0.327485	#DIV/0!
sp|Q9NPH2|INO1_HUMAN	Q9NPH2	INO1_HUMAN	ISYNA1	Inositol-3-phosphate synthase 1	C	493	ISYNA1_C493	1	ACVGLPPQNHMLLEHK	-0.326883	NA	NA	-0.326883	#DIV/0!
sp|Q9NXH9|TRM1_HUMAN	Q9NXH9	TRM1_HUMAN	TRMT1	tRNA (guanine(26)-N(2))-dimethyltransferase	C	305	TRMT1_C305	1	ANCYQR	NA	NA	-0.326046	-0.326046	#DIV/0!
sp|O00471|EXOC5_HUMAN	O00471	EXOC5_HUMAN	EXOC5	Exocyst complex component 5	C	254	EXOC5_C254	1	NDIFEDAGILCQR	NA	NA	-0.3256	-0.3256	#DIV/0!
sp|Q5VU43|MYOME_HUMAN	Q5VU43	MYOME_HUMAN	PDE4DIP	Myomegalin	C	271	PDE4DIP_C271	2	CAQESSQK; CAQESSQKQDGTIQNLK	NA	NA	-0.325097	-0.325097	#DIV/0!
sp|Q96T37|RBM15_HUMAN	Q96T37	RBM15_HUMAN	RBM15	RNA-binding protein 15	C	785	RBM15_C785	1	LCLAWQGMLLLK	NA	-0.324508	NA	-0.324508	#DIV/0!
sp|Q86WB0|ZC3C1_HUMAN	Q86WB0	ZC3C1_HUMAN	ZC3HC1	Zinc finger C3HC-type protein 1	C	120	ZC3HC1_C120	1	CSSCQAFLCASLQPAFDFDRYK	-0.324105	NA	NA	-0.324105	#DIV/0!
sp|Q96RT1|ERBIN_HUMAN	Q96RT1	ERBIN_HUMAN	ERBIN	Erbin	C	32	ERBIN_C32	2	CLRGEEETVTTLDYSHCSLEQVPK; GEEETVTTLDYSHCSLEQVPK	NA	NA	-0.324025	-0.324025	#DIV/0!
sp|Q9HBH5|RDH14_HUMAN	Q9HBH5	RDH14_HUMAN	RDH14	Retinol dehydrogenase 14	C	306	RDH14_C306	1	YFGDCKEEELLPK	NA	NA	-0.323558	-0.323558	#DIV/0!
sp|P78381|S35A2_HUMAN	P78381	S35A2_HUMAN	SLC35A2	UDP-galactose translocator	C	359	SLC35A2_C359	1	AIASASASASGPCVHQQPPGQPPPPQLSSHR	NA	NA	-0.323185	-0.323185	#DIV/0!
sp|O14682|ENC1_HUMAN	O14682	ENC1_HUMAN	ENC1	Ectoderm-neural cortex protein 1	C	552	ENC1_C552	1	CKTLDCYDPTLDVWNSITTVPYSLIPTAFVSTWK	NA	-0.322938	NA	-0.322938	#DIV/0!
sp|Q96EK6|GNA1_HUMAN	Q96EK6	GNA1_HUMAN	GNPNAT1	Glucosamine 6-phosphate N-acetyltransferase	C	150	GNPNAT1_C150	1	KLNCYK	NA	NA	-0.322273	-0.322273	#DIV/0!
sp|P12236|ADT3_HUMAN	P12236	ADT3_HUMAN	SLC25A6	ADP/ATP translocase 3	C	160	SLC25A6_C160	1	GLGDCLVK	NA	NA	-0.321515	-0.321515	#DIV/0!
sp|Q96G74|OTUD5_HUMAN	Q96G74	OTUD5_HUMAN	OTUD5	OTU domain-containing protein 5	C	519	OTUD5_C519	1	ATSPLVSLYPALECR	NA	NA	-0.32078	-0.32078	#DIV/0!
sp|P51610|HCFC1_HUMAN	P51610	HCFC1_HUMAN	HCFC1	Host cell factor 1	C	1187	HCFC1_C1187	1	QTSATSTTMTVMATGAPCSAGPLLGPSMAR	NA	-0.320401	NA	-0.320401	#DIV/0!
sp|Q9P2D3|HTR5B_HUMAN	Q9P2D3	HTR5B_HUMAN	HEATR5B	HEAT repeat-containing protein 5B	C	643	HEATR5B_C643	1	KLMTPIECAMTMMSHIPSVMK	NA	NA	-0.320274	-0.320274	#DIV/0!
sp|P61962|DCAF7_HUMAN	P61962	DCAF7_HUMAN	DCAF7	DDB1- and CUL4-associated factor 7	C	120	DCAF7_C120	1	NSDFCAPLTSFDWNEVDPYLLGTSSIDTTCTIWGLETGQVLGR	-0.32016	NA	NA	-0.32016	#DIV/0!
sp|Q8TF05|PP4R1_HUMAN	Q8TF05	PP4R1_HUMAN	PPP4R1	Serine/threonine-protein phosphatase 4 regulatory subunit 1	C	835	PPP4R1_C835	1	KLHAATPPTFGVDLINELVENFGRCPK	NA	NA	-0.320081	-0.320081	#DIV/0!
sp|Q6PJI9|WDR59_HUMAN	Q6PJI9	WDR59_HUMAN	WDR59	GATOR2 complex protein WDR59	C	749	WDR59_C749	1	DVQTLAMLCSVFEAQSRPQGLPNPFGPFPNR	-0.318962	NA	NA	-0.318962	#DIV/0!
sp|O43432|IF4G3_HUMAN	O43432	IF4G3_HUMAN	EIF4G3	Eukaryotic translation initiation factor 4 gamma 3	C	815	EIF4G3_C815	1	CLVTLK	NA	NA	-0.318718	-0.318718	#DIV/0!
sp|P49848|TAF6_HUMAN	P49848	TAF6_HUMAN	TAF6	Transcription initiation factor TFIID subunit 6	C	235	TAF6_C235	1	EITEACVGSCEAK	NA	NA	-0.317242	-0.317242	#DIV/0!
sp|Q8TDY2|RBCC1_HUMAN	Q8TDY2	RBCC1_HUMAN	RB1CC1	RB1-inducible coiled-coil protein 1	C	282	RB1CC1_C282	1	ESCQSTVHQQDETTIDTK	NA	NA	-0.316534	-0.316534	#DIV/0!
sp|Q08AM6|VAC14_HUMAN	Q08AM6	VAC14_HUMAN	VAC14	Protein VAC14 homolog	C	406	VAC14_C406	1	APVTLHLDGIVQVLNCHLSDTAIGMMTR	NA	NA	-0.316332	-0.316332	#DIV/0!
sp|Q96CX6|LRC58_HUMAN	Q96CX6	LRC58_HUMAN	LRRC58	Leucine-rich repeat-containing protein 58	C	131	LRRC58_C131	1	SLQVLNLSGNCFQEVPASLLELR	-0.316295	NA	NA	-0.316295	#DIV/0!
sp|Q9Y376|CAB39_HUMAN	Q9Y376	CAB39_HUMAN	CAB39	Calcium-binding protein 39	C	150	CAB39_C150	1	ECIRHEPLAK	NA	NA	-0.316025	-0.316025	#DIV/0!
sp|Q5HYJ3|FA76B_HUMAN	Q5HYJ3	FA76B_HUMAN	FAM76B	Protein FAM76B	C	60	FAM76B_C60	1	KCAQNVK	NA	-0.315761	NA	-0.315761	#DIV/0!
sp|P63096|GNAI1_HUMAN	P63096	GNAI1_HUMAN	GNAI1	Guanine nucleotide-binding protein G(i) subunit alpha-1	C	139	GNAI1_C139	1	DSGVQACFNR	NA	NA	-0.315566	-0.315566	#DIV/0!
sp|O60763|USO1_HUMAN	O60763	USO1_HUMAN	USO1	General vesicular transport factor p115	C	478	USO1_C478	1	VQLATSIGNPPVSLLQQCTNILSQGSK	NA	NA	-0.315123	-0.315123	#DIV/0!
sp|Q9ULX6|AKP8L_HUMAN	Q9ULX6	AKP8L_HUMAN	AKAP8L	A-kinase anchor protein 8-like	C	484	AKAP8L_C484	1	KVEAAHCAACDLFIPMQFGIIQK	-0.314495	NA	NA	-0.314495	#DIV/0!
sp|O75146|HIP1R_HUMAN	O75146	HIP1R_HUMAN	HIP1R	Huntingtin-interacting protein 1-related protein	C	938	HIP1R_C938	1	LQECSR	NA	NA	-0.314188	-0.314188	#DIV/0!
sp|Q15386|UBE3C_HUMAN	Q15386	UBE3C_HUMAN	UBE3C	Ubiquitin-protein ligase E3C	C	252	UBE3C_C252	1	ILLENVLKPLHFTYNSCPEGAR	NA	NA	-0.314057	-0.314057	#DIV/0!
sp|Q8NEZ5|FBX22_HUMAN	Q8NEZ5	FBX22_HUMAN	FBXO22	F-box only protein 22	C	8	FBXO22_C8	1	MEPVGCCGECR	NA	NA	-0.313995	-0.313995	#DIV/0!
sp|Q9HAV4|XPO5_HUMAN	Q9HAV4	XPO5_HUMAN	XPO5	Exportin-5	C	1044	XPO5_C1044	1	DTLSCQR	NA	NA	-0.313137	-0.313137	#DIV/0!
sp|O75676|KS6A4_HUMAN	O75676	KS6A4_HUMAN	RPS6KA4	Ribosomal protein S6 kinase alpha-4	C	198	RPS6KA4_C198	1	TFSFCGTIEYMAPEIIR	NA	-0.312302	NA	-0.312302	#DIV/0!
sp|Q6YHU6|THADA_HUMAN	Q6YHU6	THADA_HUMAN	THADA	tRNA (32-2'-O)-methyltransferase regulator THADA	C	1354	THADA_C1354	1	CGHSPVYHSR	NA	NA	-0.312198	-0.312198	#DIV/0!
sp|Q14155|ARHG7_HUMAN	Q14155	ARHG7_HUMAN	ARHGEF7	Rho guanine nucleotide exchange factor 7	C	349	ARHGEF7_C349	1	VGGCFLNLMPQMK	NA	NA	-0.310117	-0.310117	#DIV/0!
sp|P60484|PTEN_HUMAN	P60484	PTEN_HUMAN	PTEN	Phosphatidylinositol 3,4,5-trisphosphate 3-phosphatase and dual-specificity protein phosphatase PTEN	C	211	PTEN_C211	1	MMFETIPMFSGGTCNPQFVVCQLK	NA	NA	-0.309539	-0.309539	#DIV/0!
sp|Q96K37|S35E1_HUMAN	Q96K37	S35E1_HUMAN	SLC35E1	Solute carrier family 35 member E1	C	34	SLC35E1_C34	1	VAALCLLWYALSAGGNVVNK	NA	NA	-0.308892	-0.308892	#DIV/0!
sp|Q9BSL1|UBAC1_HUMAN	Q9BSL1	UBAC1_HUMAN	UBAC1	Ubiquitin-associated domain-containing protein 1	C	47	UBAC1_C47	1	HCAHGSLEDPK	NA	NA	-0.308809	-0.308809	#DIV/0!
sp|Q92538|GBF1_HUMAN	Q92538	GBF1_HUMAN	GBF1	Golgi-specific brefeldin A-resistance guanine nucleotide exchange factor 1	C	614	GBF1_C614	1	ETARPSCEIVDGTR	NA	NA	-0.308543	-0.308543	#DIV/0!
sp|Q13586|STIM1_HUMAN	Q13586	STIM1_HUMAN	STIM1	Stromal interaction molecule 1	C	56	STIM1_C56	1	IDKPLCHSEDEKLSFEAVR	NA	NA	-0.308536	-0.308536	#DIV/0!
sp|Q9HCH0|NCK5L_HUMAN	Q9HCH0	NCK5L_HUMAN	NCKAP5L	Nck-associated protein 5-like	C	61	NCKAP5L_C61	1	CLDEVANHVVQALLNQK	NA	NA	-0.308345	-0.308345	#DIV/0!
sp|Q13263|TIF1B_HUMAN	Q13263	TIF1B_HUMAN	TRIM28	Transcription intermediary factor 1-beta	C	224	TRIM28_C224	1	HEPLVLFCESCDTLTCR	-0.306658	NA	NA	-0.306658	#DIV/0!
sp|Q15723|ELF2_HUMAN	Q15723	ELF2_HUMAN	ELF2	ETS-related transcription factor Elf-2	C	348	ELF2_C348	1	NSSPINCSR	NA	NA	-0.306011	-0.306011	#DIV/0!
sp|Q63HN8|RN213_HUMAN	Q63HN8	RN213_HUMAN	RNF213	E3 ubiquitin-protein ligase RNF213	C	3609	RNF213_C3609	1	EACNQDALQEAGTFR	NA	NA	-0.305378	-0.305378	#DIV/0!
sp|Q96JC1|VPS39_HUMAN	Q96JC1	VPS39_HUMAN	VPS39	Vam6/Vps39-like protein	C	235	VPS39_C235	1	VAVGQDDLTVVLNEEGICTQK	NA	NA	-0.305066	-0.305066	#DIV/0!
sp|Q13619|CUL4A_HUMAN	Q13619	CUL4A_HUMAN	CUL4A	Cullin-4A	C	110	CUL4A_C110	1	QACEDHVQAQILPFREDSLDSVLFLK	NA	NA	-0.304957	-0.304957	#DIV/0!
sp|Q5GLZ8|HERC4_HUMAN	Q5GLZ8	HERC4_HUMAN	HERC4	Probable E3 ubiquitin-protein ligase HERC4	C	1025	HERC4_C1025	1	LVIQSTGGGEEYLPVSHTCFNLLDLPK	NA	-0.303879	NA	-0.303879	#DIV/0!
sp|P67775|PP2AA_HUMAN	P67775	PP2AA_HUMAN	PPP2CA	Serine/threonine-protein phosphatase 2A catalytic subunit alpha isoform	C	266	PPP2CA_C266	1	NVVTIFSAPNYCYR	-0.302938	NA	NA	-0.302938	#DIV/0!
sp|O60763|USO1_HUMAN	O60763	USO1_HUMAN	USO1	General vesicular transport factor p115	C	232	USO1_C232	1	LLDIISEEGNSDGGIVVEDCLILLQNLLK	NA	NA	-0.302851	-0.302851	#DIV/0!
sp|O95786|RIGI_HUMAN	O95786	RIGI_HUMAN	RIGI	Antiviral innate immune response receptor RIG-I	C	680	RIGI_C680	1	CILDAFK	NA	NA	-0.301862	-0.301862	#DIV/0!
sp|O43592|XPOT_HUMAN	O43592	XPOT_HUMAN	XPOT	Exportin-T	C	38	XPOT_C38	1	ISPDAWQVCAEALAQR	NA	NA	-0.301736	-0.301736	#DIV/0!
sp|Q9BPU6|DPYL5_HUMAN	Q9BPU6	DPYL5_HUMAN	DPYSL5	Dihydropyrimidinase-related protein 5	C	78	DPYSL5_C78	1	LVIPGGIDTSTHFHQTFMNATCVDDFYHGTK	NA	NA	-0.301276	-0.301276	#DIV/0!
sp|Q12933|TRAF2_HUMAN	Q12933	TRAF2_HUMAN	TRAF2	TNF receptor-associated factor 2	C	124	TRAF2_C124	1	GTLKEYESCHEGR	NA	NA	-0.300569	-0.300569	#DIV/0!
sp|Q9NR56|MBNL1_HUMAN	Q9NR56	MBNL1_HUMAN	MBNL1	Muscleblind-like protein 1	C	34	MBNL1_C34	1	GTCSRPDTECK	NA	NA	-0.300077	-0.300077	#DIV/0!
sp|Q8TBK2|SETD6_HUMAN	Q8TBK2	SETD6_HUMAN	SETD6	N-lysine methyltransferase SETD6	C	24	SETD6_C24	1	VAGPVDGGDLDPVACFLSWCR	NA	-0.299783	NA	-0.299783	#DIV/0!
sp|O75600|KBL_HUMAN	O75600	KBL_HUMAN	GCAT	2-amino-3-ketobutyrate coenzyme A ligase, mitochondrial	C	349	GCAT_C349	1	MEAAGFTISGASHPICPVMLGDAR	-0.298063	NA	NA	-0.298063	#DIV/0!
sp|Q7Z2W4|ZCCHV_HUMAN	Q7Z2W4	ZCCHV_HUMAN	ZC3HAV1	Zinc finger CCCH-type antiviral protein 1	C	9	ZC3HAV1_C9	1	ADPEVCCFITK	NA	NA	-0.297913	-0.297913	#DIV/0!
sp|Q96A19|C102A_HUMAN	Q96A19	C102A_HUMAN	CCDC102A	Coiled-coil domain-containing protein 102A	C	214	CCDC102A_C214	1	SMPEESEDCWEAR	NA	NA	-0.297047	-0.297047	#DIV/0!
sp|P15924|DESP_HUMAN	P15924	DESP_HUMAN	DSP	Desmoplakin	C	482	DSP_C482	1	GDECILKDNNER	NA	NA	-0.296802	-0.296802	#DIV/0!
sp|Q9UI12|VATH_HUMAN	Q9UI12	VATH_HUMAN	ATP6V1H	V-type proton ATPase subunit H	C	85	ATP6V1H_C85	1	TFINLMTHICK	-0.296493	NA	NA	-0.296493	#DIV/0!
sp|Q9NU22|MDN1_HUMAN	Q9NU22	MDN1_HUMAN	MDN1	Midasin	C	2890	MDN1_C2890	1	ANILEDVSLDELKNFVHAQCLELK	-0.296184	NA	NA	-0.296184	#DIV/0!
sp|Q3MIN7|RGL3_HUMAN	Q3MIN7	RGL3_HUMAN	RGL3	Ral guanine nucleotide dissociation stimulator-like 3	C	469	RGL3_C469	1	CQSYTLSPHPPILAALHAQNQLTEEQSYR	NA	NA	-0.296105	-0.296105	#DIV/0!
sp|Q8WXH0|SYNE2_HUMAN	Q8WXH0	SYNE2_HUMAN	SYNE2	Nesprin-2	C	1399	SYNE2_C1399	2	DAERGDDTSCENLLDAFSIK; MLDMSFKDAERGDDTSCENLLDAFSIK	NA	NA	-0.295724	-0.295724	#DIV/0!
sp|Q9NU22|MDN1_HUMAN	Q9NU22	MDN1_HUMAN	MDN1	Midasin	C	979	MDN1_C979	1	FAASNPCGNIQR	NA	NA	-0.294909	-0.294909	#DIV/0!
sp|Q5T4S7|UBR4_HUMAN	Q5T4S7	UBR4_HUMAN	UBR4	E3 ubiquitin-protein ligase UBR4	C	104	UBR4_C104	1	NQLQSVAAACK	NA	NA	-0.294811	-0.294811	#DIV/0!
sp|Q06190|P2R3A_HUMAN	Q06190	P2R3A_HUMAN	PPP2R3A	Serine/threonine-protein phosphatase 2A regulatory subunit B'' subunit alpha	C	1023	PPP2R3A_C1023	1	MEAMGIEPLPFHDLLCQMLDLVKPAVDGK	NA	-0.294702	NA	-0.294702	#DIV/0!
sp|Q6NUQ4|TM214_HUMAN	Q6NUQ4	TM214_HUMAN	TMEM214	Transmembrane protein 214	C	222	TMEM214_C222	1	ICIQAILQDKPK	NA	NA	-0.294372	-0.294372	#DIV/0!
sp|Q9UPY3|DICER_HUMAN	Q9UPY3	DICER_HUMAN	DICER1	Endoribonuclease Dicer	C	284	DICER1_C284	1	LLMELEEALNFINDCNISVHSK	NA	NA	-0.29425	-0.29425	#DIV/0!
sp|Q86TB9|PATL1_HUMAN	Q86TB9	PATL1_HUMAN	PATL1	Protein PAT1 homolog 1	C	563	PATL1_C563	1	ICSMYDNLR	-0.294205	NA	NA	-0.294205	#DIV/0!
sp|Q29RF7|PDS5A_HUMAN	Q29RF7	PDS5A_HUMAN	PDS5A	Sister chromatid cohesion protein PDS5 homolog A	C	430	PDS5A_C430	1	YCLHGEAGKEAAEK	NA	NA	-0.294123	-0.294123	#DIV/0!
sp|Q5C9Z4|NOM1_HUMAN	Q5C9Z4	NOM1_HUMAN	NOM1	Nucleolar MIF4G domain-containing protein 1	C	661	NOM1_C661	1	NIFCTIMTSEDFLDAFEK	NA	NA	-0.293761	-0.293761	#DIV/0!
sp|O14980|XPO1_HUMAN	O14980	XPO1_HUMAN	XPO1	Exportin-1	C	859	XPO1_C859	1	TNFFLLLQAVNSHCFPAFLAIPPTQFK	NA	NA	-0.292246	-0.292246	#DIV/0!
sp|Q9BWF3|RBM4_HUMAN	Q9BWF3	RBM4_HUMAN	RBM4	RNA-binding protein 4	C	175	RBM4_C175	1	EGHWSKECPIDR	NA	NA	-0.291012	-0.291012	#DIV/0!
sp|Q96ME1|FXL18_HUMAN	Q96ME1	FXL18_HUMAN	FBXL18	F-box/LRR-repeat protein 18	C	383	FBXL18_C383	1	KAEDDIDSSILETLVASCCNLR	NA	NA	-0.290996	-0.290996	#DIV/0!
sp|Q9BSF8|BTBDA_HUMAN	Q9BSF8	BTBDA_HUMAN	BTBD10	BTB/POZ domain-containing protein 10	C	143	BTBD10_C143	1	NSSQSSSDGSCK	NA	NA	-0.290842	-0.290842	#DIV/0!
sp|O75689|ADAP1_HUMAN	O75689	ADAP1_HUMAN	ADAP1	Arf-GAP with dual PH domain-containing protein 1	C	101	ADAP1_C101	1	VPSFYYRPTPSDCQLLR	NA	NA	-0.290351	-0.290351	#DIV/0!
sp|P16615|AT2A2_HUMAN	P16615	AT2A2_HUMAN	ATP2A2	Sarcoplasmic/endoplasmic reticulum calcium ATPase 2	C	364	ATP2A2_C364	1	TGTLTTNQMSVCR	NA	NA	-0.290057	-0.290057	#DIV/0!
sp|Q5SRE5|NU188_HUMAN	Q5SRE5	NU188_HUMAN	NUP188	Nucleoporin NUP188	C	1294	NUP188_C1294	1	ELCEVDEDGDSWLQVTR	NA	NA	-0.29001	-0.29001	#DIV/0!
sp|Q8NI60|COQ8A_HUMAN	Q8NI60	COQ8A_HUMAN	COQ8A	Atypical kinase COQ8A, mitochondrial	C	641	COQ8A_C641	1	AMFEEAYSNYCKR	NA	NA	-0.28944	-0.28944	#DIV/0!
sp|Q9HD20|AT131_HUMAN	Q9HD20	AT131_HUMAN	ATP13A1	Endoplasmic reticulum transmembrane helix translocase	C	711	ATP13A1_C711	1	EALECSLK	NA	NA	-0.289304	-0.289304	#DIV/0!
sp|Q9UBD5|ORC3_HUMAN	Q9UBD5	ORC3_HUMAN	ORC3	Origin recognition complex subunit 3	C	483	ORC3_C483	1	SYCENHLGSTAK	NA	NA	-0.288978	-0.288978	#DIV/0!
sp|Q8IYD1|ERF3B_HUMAN	Q8IYD1	ERF3B_HUMAN	GSPT2	Eukaryotic peptide chain release factor GTP-binding subunit ERF3B	C	390	GSPT2_C390	1	KDIHFMPCSGLTGANIKEQSDFCPWYTGLPFIPYLDNLPNFNR	-0.288801	NA	NA	-0.288801	#DIV/0!
sp|Q8NBR6|MINY2_HUMAN	Q8NBR6	MINY2_HUMAN	MINDY2	Ubiquitin carboxyl-terminal hydrolase MINDY-2	C	355	MINDY2_C355	1	VFEYTPECIVFDLLDIPLYHGWLVDPQIDDIVK	NA	NA	-0.288606	-0.288606	#DIV/0!
sp|Q9NVS9|PNPO_HUMAN	Q9NVS9	PNPO_HUMAN	PNPO	Pyridoxine-5'-phosphate oxidase	C	4	PNPO_C4	1	TCWLRGVTATFGRPAEWPGYLSHLCGR	NA	-0.288043	NA	-0.288043	#DIV/0!
sp|P21912|SDHB_HUMAN	P21912	SDHB_HUMAN	SDHB	Succinate dehydrogenase [ubiquinone] iron-sulfur subunit, mitochondrial	C	68	SDHB_C68	1	CGPMVLDALIK	-0.287648	NA	NA	-0.287648	#DIV/0!
sp|Q5VZK9|CARL1_HUMAN	Q5VZK9	CARL1_HUMAN	CARMIL1	F-actin-uncapping protein LRRC16A	C	860	CARMIL1_C860	1	IVDEILDALSHCHHK	NA	NA	-0.287546	-0.287546	#DIV/0!
sp|Q9Y6D5|BIG2_HUMAN	Q9Y6D5	BIG2_HUMAN	ARFGEF2	Brefeldin A-inhibited guanine nucleotide-exchange protein 2	C	718	ARFGEF2_C718	2	EVMYAYVDQLDFCEKEFVSALR; FNKEVMYAYVDQLDFCEKEFVSALR	NA	NA	-0.287172	-0.287172	#DIV/0!
sp|Q99996|AKAP9_HUMAN	Q99996	AKAP9_HUMAN	AKAP9	A-kinase anchor protein 9	C	1782	AKAP9_C1782	1	SCVHEEHTR	NA	NA	-0.286962	-0.286962	#DIV/0!
sp|Q13572|ITPK1_HUMAN	Q13572	ITPK1_HUMAN	ITPK1	Inositol-tetrakisphosphate 1-kinase	C	31	ITPK1_C31	1	KLNFQAFAELCR	NA	NA	-0.286642	-0.286642	#DIV/0!
sp|Q96T51|RUFY1_HUMAN	Q96T51	RUFY1_HUMAN	RUFY1	RUN and FYVE domain-containing protein 1	C	544	RUFY1_C544	1	IGALQLQLSQLHEQCSSLEK	NA	NA	-0.286159	-0.286159	#DIV/0!
sp|Q9Y217|MTMR6_HUMAN	Q9Y217	MTMR6_HUMAN	MTMR6	Phosphatidylinositol-3,5-bisphosphate 3-phosphatase MTMR6	C	203	MTMR6_C203	1	CSQPLSGFSAR	NA	NA	-0.285908	-0.285908	#DIV/0!
sp|Q9UJX6|ANC2_HUMAN	Q9UJX6	ANC2_HUMAN	ANAPC2	Anaphase-promoting complex subunit 2	C	394	ANAPC2_C394	1	LLHPGVNTCDIITLYISAIK	NA	NA	-0.285647	-0.285647	#DIV/0!
sp|Q15746|MYLK_HUMAN	Q15746	MYLK_HUMAN	MYLK	Myosin light chain kinase, smooth muscle	C	1181	MYLK_C1181	1	NDAGQAECSCQVTVDDAPASENTK	NA	NA	-0.28511	-0.28511	#DIV/0!
sp|Q9NU22|MDN1_HUMAN	Q9NU22	MDN1_HUMAN	MDN1	Midasin	C	1394	MDN1_C1394	1	ALEFGEPVLLVGDTGCGK	NA	NA	-0.285044	-0.285044	#DIV/0!
sp|Q15334|L2GL1_HUMAN	Q15334	L2GL1_HUMAN	LLGL1	Lethal(2) giant larvae protein homolog 1	C	697	LLGL1_C697	1	LQEANAQLAEQACPHDVEMTPVQR	NA	NA	-0.284988	-0.284988	#DIV/0!
sp|Q9UBF2|COPG2_HUMAN	Q9UBF2	COPG2_HUMAN	COPG2	Coatomer subunit gamma-2	C	516	COPG2_C516	1	CMMDTDDEVRDR	NA	NA	-0.283596	-0.283596	#DIV/0!
sp|P17655|CAN2_HUMAN	P17655	CAN2_HUMAN	CAPN2	Calpain-2 catalytic subunit	C	191	CAPN2_C191	1	INGCYEALSGGATTEGFEDFTGGIAEWYELK	NA	NA	-0.282586	-0.282586	#DIV/0!
sp|Q8TCT8|SPP2A_HUMAN	Q8TCT8	SPP2A_HUMAN	SPPL2A	Signal peptide peptidase-like 2A	C	503	SPPL2A_C503	1	GNSYQMMDHLDCATNEENPVISGEQIVQQ	NA	NA	-0.281506	-0.281506	#DIV/0!
sp|Q8N371|KDM8_HUMAN	Q8N371	KDM8_HUMAN	KDM8	Bifunctional peptidase and arginyl-hydroxylase JMJD5	C	8	KDM8_C8	1	AGDTHCPAEPLAR	-0.281371	NA	NA	-0.281371	#DIV/0!
sp|Q9NUQ3|TXLNG_HUMAN	Q9NUQ3	TXLNG_HUMAN	TXLNG	Gamma-taxilin	C	56	TXLNG_C56	1	ADMLCNSQSNDILQHQGSNCGGTSNKHSLEEDEGSDFITENR	NA	-0.280002	NA	-0.280002	#DIV/0!
sp|Q96B70|LENG9_HUMAN	Q96B70	LENG9_HUMAN	LENG9	Leukocyte receptor cluster member 9	C	219	LENG9_C219	1	RGSTRPLCTGHQEPGVEEPGELEAAQER	NA	NA	-0.279478	-0.279478	#DIV/0!
sp|Q8IX03|KIBRA_HUMAN	Q8IX03	KIBRA_HUMAN	WWC1	Protein KIBRA	C	611	WWC1_C611	1	QLGQAVNTAQGCGLK	-0.2792	NA	NA	-0.2792	#DIV/0!
sp|Q9BQA1|MEP50_HUMAN	Q9BQA1	MEP50_HUMAN	WDR77	Methylosome protein WDR77	C	186	WDR77_C186	1	DSVFLSCSEDNR	NA	NA	-0.278923	-0.278923	#DIV/0!
sp|Q9NUY8|TBC23_HUMAN	Q9NUY8	TBC23_HUMAN	TBC1D23	TBC1 domain family member 23	C	148	TBC1D23_C148	1	SDLYNCFYAIMNK	NA	NA	-0.278781	-0.278781	#DIV/0!
sp|Q9H081|MIS12_HUMAN	Q9H081	MIS12_HUMAN	MIS12	Protein MIS12 homolog	C	69	MIS12_C69	1	FLCFMK	NA	NA	-0.278284	-0.278284	#DIV/0!
sp|P28838|AMPL_HUMAN	P28838	AMPL_HUMAN	LAP3	Cytosol aminopeptidase	C	129	LAP3_C129	1	AAVAAGCR	NA	-0.275821	NA	-0.275821	#DIV/0!
sp|Q5VYK3|ECM29_HUMAN	Q5VYK3	ECM29_HUMAN	ECPAS	Proteasome adapter and scaffold protein ECM29	C	1420	ECPAS_C1420	1	SCAFAMGHLVR	NA	NA	-0.274979	-0.274979	#DIV/0!
sp|Q5T089|MORN1_HUMAN	Q5T089	MORN1_HUMAN	MORN1	MORN repeat-containing protein 1	C	108	MORN1_C108	1	AGGCYEGEVSHGMR	NA	-0.274791	NA	-0.274791	#DIV/0!
sp|Q71SY5|MED25_HUMAN	Q71SY5	MED25_HUMAN	MED25	Mediator of RNA polymerase II transcription subunit 25	C	164	MED25_C164	1	VCLLICNSPPYLLPAVESTTYSGCTTENLVQQIGER	NA	-0.274173	NA	-0.274173	#DIV/0!
sp|P50748|KNTC1_HUMAN	P50748	KNTC1_HUMAN	KNTC1	Kinetochore-associated protein 1	C	911	KNTC1_C911	1	IIDLIDREQGEDCLLLLK	NA	NA	-0.27416	-0.27416	#DIV/0!
sp|P46063|RECQ1_HUMAN	P46063	RECQ1_HUMAN	RECQL	ATP-dependent DNA helicase Q1	C	493	RECQL_C493	1	NITEYCR	-0.274137	NA	NA	-0.274137	#DIV/0!
sp|P63010|AP2B1_HUMAN	P63010	AP2B1_HUMAN	AP2B1	AP-2 complex subunit beta	C	857	AP2B1_C857	1	ECHLNADTVSSK	NA	NA	-0.274057	-0.274057	#DIV/0!
sp|Q13049|TRI32_HUMAN	Q13049	TRI32_HUMAN	TRIM32	E3 ubiquitin-protein ligase TRIM32	C	495	TRIM32_C495	1	SQLSKPWGITALPSGQFVVTDVEGGKLWCFTVDR	NA	NA	-0.271415	-0.271415	#DIV/0!
sp|O75165|DJC13_HUMAN	O75165	DJC13_HUMAN	DNAJC13	DnaJ homolog subfamily C member 13	C	1669	DNAJC13_C1669	1	KGDCDKTYGSEFVYSDHAK	NA	NA	-0.27077	-0.27077	#DIV/0!
sp|P35606|COPB2_HUMAN	P35606	COPB2_HUMAN	COPB2	Coatomer subunit beta'	C	681	COPB2_C681	1	CQFGLAQECLHHAQDYGGLLLLATASGNANMVNK	NA	NA	-0.270187	-0.270187	#DIV/0!
sp|Q9Y3S2|ZN330_HUMAN	Q9Y3S2	ZN330_HUMAN	ZNF330	Zinc finger protein 330	C	192	ZNF330_C192	1	ACFCDDHTR	NA	NA	-0.26884	-0.26884	#DIV/0!
sp|Q86YR5|GPSM1_HUMAN	Q86YR5	GPSM1_HUMAN	GPSM1	G-protein-signaling modulator 1	C	28	GPSM1_C28	1	MEASCLELALEGER	NA	NA	-0.268333	-0.268333	#DIV/0!
sp|Q14435|GALT3_HUMAN	Q14435	GALT3_HUMAN	GALNT3	Polypeptide N-acetylgalactosaminyltransferase 3	C	149	GALNT3_C149	1	HCFNAFASDR	NA	NA	-0.268155	-0.268155	#DIV/0!
sp|Q96EQ0|SGTB_HUMAN	Q96EQ0	SGTB_HUMAN	SGTB	Small glutamine-rich tetratricopeptide repeat-containing protein beta	C	38	SGTB_C38	1	EQSQMDTYTSDEQESLEVAIQCLETVFK	NA	NA	-0.268095	-0.268095	#DIV/0!
sp|P52888|THOP1_HUMAN	P52888	THOP1_HUMAN	THOP1	Thimet oligopeptidase	C	246	THOP1_C246	1	RKVEEAFNCR	NA	NA	-0.26717	-0.26717	#DIV/0!
sp|Q7Z6Z7|HUWE1_HUMAN	Q7Z6Z7	HUWE1_HUMAN	HUWE1	E3 ubiquitin-protein ligase HUWE1	C	1891	HUWE1_C1891	1	NPDIFTEVANCCIR	NA	NA	-0.266744	-0.266744	#DIV/0!
sp|Q9BUJ2|HNRL1_HUMAN	Q9BUJ2	HNRL1_HUMAN	HNRNPUL1	Heterogeneous nuclear ribonucleoprotein U-like protein 1	C	218	HNRNPUL1_C218	1	SPQPPAEEDEDDFDDTLVAIDTYNCDLHFK	NA	NA	-0.266625	-0.266625	#DIV/0!
sp|Q01459|DIAC_HUMAN	Q01459	DIAC_HUMAN	CTBS	Di-N-acetylchitobiase	C	148	CTBS_C148	1	TQYMDGINIDIEQEVNCLSPEYDALTALVK	NA	NA	-0.266584	-0.266584	#DIV/0!
sp|Q96N66|MBOA7_HUMAN	Q96N66	MBOA7_HUMAN	MBOAT7	Lysophospholipid acyltransferase 7	C	158	MBOAT7_C158	1	GPTLGLLPDVPSLMETLSYSYCYVGIMTGPFFR	NA	NA	-0.266245	-0.266245	#DIV/0!
sp|P52701|MSH6_HUMAN	P52701	MSH6_HUMAN	MSH6	DNA mismatch repair protein Msh6	C	779	MSH6_C779	1	QWLCAPLCNHYAINDRLDAIEDLMVVPDKISEVVELLK	NA	NA	-0.266117	-0.266117	#DIV/0!
sp|Q96GE4|CEP95_HUMAN	Q96GE4	CEP95_HUMAN	CEP95	Centrosomal protein of 95 kDa	C	159	CEP95_C159	1	CSLSSEMLGPSWDGDEAESTGEIIR	-0.265752	NA	NA	-0.265752	#DIV/0!
sp|Q8NCN5|PDPR_HUMAN	Q8NCN5	PDPR_HUMAN	PDPR	Pyruvate dehydrogenase phosphatase regulatory subunit, mitochondrial	C	85	PDPR_C85	1	FCAGILSTAR	NA	-0.264888	NA	-0.264888	#DIV/0!
sp|Q9NRN7|ADPPT_HUMAN	Q9NRN7	ADPPT_HUMAN	AASDHPPT	L-aminoadipate-semialdehyde dehydrogenase-phosphopantetheinyl transferase	C	23	AASDHPPT_C23	1	WAFSCGTWLPSR	-0.263752	NA	NA	-0.263752	#DIV/0!
sp|P98194|AT2C1_HUMAN	P98194	AT2C1_HUMAN	ATP2C1	Calcium-transporting ATPase type 2C member 1	C	162	ATP2C1_C162	1	DLVPGDTVCLSVGDRVPADLR	NA	NA	-0.262349	-0.262349	#DIV/0!
sp|P27487|DPP4_HUMAN	P27487	DPP4_HUMAN	DPP4	Dipeptidyl peptidase 4	C	551	DPP4_C551	1	KYPLLLDVYAGPCSQK	-0.261285	NA	NA	-0.261285	#DIV/0!
sp|Q14677|EPN4_HUMAN	Q14677	EPN4_HUMAN	CLINT1	Clathrin interactor 1	C	231	CLINT1_C231	1	CSDSDEEKKAR	NA	NA	-0.260619	-0.260619	#DIV/0!
sp|Q15554|TERF2_HUMAN	Q15554	TERF2_HUMAN	TERF2	Telomeric repeat-binding factor 2	C	160	TERF2_C160	1	IEEGENLDCSFDMEAELTPLESAINVLEMIK	NA	NA	-0.260293	-0.260293	#DIV/0!
sp|Q9H993|ARMT1_HUMAN	Q9H993	ARMT1_HUMAN	ARMT1	Damage-control phosphatase ARMT1	C	398	ARMT1_C398	1	WEFSVPFHQALNGFHPAPLCTIR	NA	NA	-0.258237	-0.258237	#DIV/0!
sp|O60671|RAD1_HUMAN	O60671	RAD1_HUMAN	RAD1	Cell cycle checkpoint protein RAD1	C	148	RAD1_C148	1	INTQEPEETLDFDFCSTNVINK	NA	NA	-0.258049	-0.258049	#DIV/0!
sp|P17098|ZNF8_HUMAN	P17098	ZNF8_HUMAN	ZNF8	Zinc finger protein 8	C	475	ZNF8_C475	1	CFIQSSHLIR	-0.257884	NA	NA	-0.257884	#DIV/0!
sp|Q5GLZ8|HERC4_HUMAN	Q5GLZ8	HERC4_HUMAN	HERC4	Probable E3 ubiquitin-protein ligase HERC4	C	175	HERC4_C175	1	YGQLGLGTDCKK	NA	NA	-0.257794	-0.257794	#DIV/0!
sp|A6NIH7|U119B_HUMAN	A6NIH7	U119B_HUMAN	UNC119B	Protein unc-119 homolog B	C	117	UNC119B_C117	1	IRDLETGTVLFEIAKPCVSDQEEDEEEGGGDVDISAGR	NA	NA	-0.257277	-0.257277	#DIV/0!
sp|O15270|SPTC2_HUMAN	O15270	SPTC2_HUMAN	SPTLC2	Serine palmitoyltransferase 2	C	511	SPTLC2_C511	1	FCLSAAHTK	NA	NA	-0.256979	-0.256979	#DIV/0!
sp|P49419|AL7A1_HUMAN	P49419	AL7A1_HUMAN	ALDH7A1	Alpha-aminoadipic semialdehyde dehydrogenase	C	522	ALDH7A1_C522	1	STCTINYSK	NA	NA	-0.256519	-0.256519	#DIV/0!
sp|Q69YQ0|CYTSA_HUMAN	Q69YQ0	CYTSA_HUMAN	SPECC1L	Cytospin-A	C	162	SPECC1L_C162	1	TATECDVR	NA	NA	-0.25641	-0.25641	#DIV/0!
sp|Q99708|CTIP_HUMAN	Q99708	CTIP_HUMAN	RBBP8	DNA endonuclease RBBP8	C	692	RBBP8_C692	1	LGGETVDMDCTLVSETVLLK	-0.25633	NA	NA	-0.25633	#DIV/0!
sp|Q8N2G8|GHDC_HUMAN	Q8N2G8	GHDC_HUMAN	GHDC	GH3 domain-containing protein	C	377	GHDC_C377	1	VVGAYNQCPVVR	NA	NA	-0.254941	-0.254941	#DIV/0!
sp|O95359|TACC2_HUMAN	O95359	TACC2_HUMAN	TACC2	Transforming acidic coiled-coil-containing protein 2	C	2573	TACC2_C2573	1	MSESPTPCSGSSFEETEALVNTAAK	-0.254926	NA	NA	-0.254926	#DIV/0!
sp|O95900|TRUB2_HUMAN	O95900	TRUB2_HUMAN	TRUB2	Pseudouridylate synthase TRUB2, mitochondrial	C	82	TRUB2_C82	2	ELTLTATSVPSFINHPLVCGPAFAHLK; FLLGPMEGSEEKELTLTATSVPSFINHPLVCGPAFAHLK	-0.254896	NA	NA	-0.254896	#DIV/0!
sp|Q2M2I8|AAK1_HUMAN	Q2M2I8	AAK1_HUMAN	AAK1	AP2-associated protein kinase 1	C	250	AAK1_C250	1	ADIWALGCLLYK	-0.254821	NA	NA	-0.254821	#DIV/0!
sp|Q9BWT6|MND1_HUMAN	Q9BWT6	MND1_HUMAN	MND1	Meiotic nuclear division protein 1 homolog	C	147	MND1_C147	1	YKDCDPQVVEEIR	NA	-0.254653	NA	-0.254653	#DIV/0!
sp|O96019|ACL6A_HUMAN	O96019	ACL6A_HUMAN	ACTL6A	Actin-like protein 6A	C	423	ACTL6A_C423	1	QEYEEGGKQCVER	NA	NA	-0.253591	-0.253591	#DIV/0!
sp|P49642|PRI1_HUMAN	P49642	PRI1_HUMAN	PRIM1	DNA primase small subunit	C	131	PRIM1_C131	1	CWTLMTMAIR	-0.253448	NA	NA	-0.253448	#DIV/0!
sp|Q8IXH7|NELFD_HUMAN	Q8IXH7	NELFD_HUMAN	NELFCD	Negative elongation factor C/D	C	195	NELFCD_C195	1	LISDAGYQGEITSVSTACQQLEVFSR	-0.253117	NA	NA	-0.253117	#DIV/0!
sp|Q96T76|MMS19_HUMAN	Q96T76	MMS19_HUMAN	MMS19	MMS19 nucleotide excision repair protein homolog	C	746	MMS19_C746	1	ELLELSCCHSCPFSSTAAAK	NA	NA	-0.252905	-0.252905	#DIV/0!
sp|P50579|MAP2_HUMAN	P50579	MAP2_HUMAN	METAP2	Methionine aminopeptidase 2	C	448	METAP2_C448	1	NLCDLGIVDPYPPLCDIK	NA	NA	-0.252295	-0.252295	#DIV/0!
sp|P21980|TGM2_HUMAN	P21980	TGM2_HUMAN	TGM2	Protein-glutamine gamma-glutamyltransferase 2	C	10	TGM2_C10	1	CDLELETNGRDHHTADLCR	-0.252008	NA	NA	-0.252008	#DIV/0!
sp|Q9NVM9|INT13_HUMAN	Q9NVM9	INT13_HUMAN	INTS13	Integrator complex subunit 13	C	406	INTS13_C406	1	SILEDPPSISEGCGGR	NA	NA	-0.251322	-0.251322	#DIV/0!
sp|P51784|UBP11_HUMAN	P51784	UBP11_HUMAN	USP11	Ubiquitin carboxyl-terminal hydrolase 11	C	482	USP11_C482	2	STLVCPDCGNVSVTFDPFCYLSVPLPISHK; STLVCPDCGNVSVTFDPFCYLSVPLPISHKR	-0.251215	NA	NA	-0.251215	#DIV/0!
sp|Q14155|ARHG7_HUMAN	Q14155	ARHG7_HUMAN	ARHGEF7	Rho guanine nucleotide exchange factor 7	C	721	ARHGEF7_C721	1	VIEAYCTSAK	NA	NA	-0.250904	-0.250904	#DIV/0!
sp|P49748|ACADV_HUMAN	P49748	ACADV_HUMAN	ACADVL	Very long-chain specific acyl-CoA dehydrogenase, mitochondrial	C	433	ACADVL_C433	1	VTDECIQIMGGMGFMKEPGVER	-0.250351	NA	NA	-0.250351	#DIV/0!
sp|O15085|ARHGB_HUMAN	O15085	ARHGB_HUMAN	ARHGEF11	Rho guanine nucleotide exchange factor 11	C	1500	ARHGEF11_C1500	1	NSHELGPCPEDGSDAPLEDSTADAAASPGP	NA	NA	-0.249536	-0.249536	#DIV/0!
sp|Q5M775|CYTSB_HUMAN	Q5M775	CYTSB_HUMAN	SPECC1	Cytospin-B	C	598	SPECC1_C598	1	AEKDLLELSCNELRQELLK	NA	NA	-0.249491	-0.249491	#DIV/0!
sp|Q9Y223|GLCNE_HUMAN	Q9Y223	GLCNE_HUMAN	GNE	Bifunctional UDP-N-acetylglucosamine 2-epimerase/N-acetylmannosamine kinase	C	296	GNE_C296	1	HVPFDQFIQLVAHAGCMIGNSSCGVR	NA	NA	-0.249422	-0.249422	#DIV/0!
sp|Q9H9B1|EHMT1_HUMAN	Q9H9B1	EHMT1_HUMAN	EHMT1	Histone-lysine N-methyltransferase EHMT1	C	842	EHMT1_C842	1	DAEGSTCLHLAAK	NA	NA	-0.249156	-0.249156	#DIV/0!
sp|Q8NI77|KI18A_HUMAN	Q8NI77	KI18A_HUMAN	KIF18A	Kinesin-like protein KIF18A	C	585	KIF18A_C585	1	KQYCTLK	-0.24911	NA	NA	-0.24911	#DIV/0!
sp|Q8NDH3|PEPL1_HUMAN	Q8NDH3	PEPL1_HUMAN	NPEPL1	Probable aminopeptidase NPEPL1	C	504	NPEPL1_C504	1	ASEDPLLNLVSPLGCEVDVEEGDLGR	NA	NA	-0.248972	-0.248972	#DIV/0!
sp|Q9NTM9|CUTC_HUMAN	Q9NTM9	CUTC_HUMAN	CUTC	Copper homeostasis protein cutC homolog	C	137	CUTC_C137	1	LYGADGLVFGALTEDGHIDKELCMSLMAICRPLPVTFHR	-0.248234	NA	NA	-0.248234	#DIV/0!
sp|Q63HN8|RN213_HUMAN	Q63HN8	RN213_HUMAN	RNF213	E3 ubiquitin-protein ligase RNF213	C	3554	RNF213_C3554	1	DQNESCTR	NA	NA	-0.247772	-0.247772	#DIV/0!
sp|P53007|TXTP_HUMAN	P53007	TXTP_HUMAN	SLC25A1	Tricarboxylate transport protein, mitochondrial	C	262	SLC25A1_C262	1	NTWDCGLQILKK	NA	NA	-0.247556	-0.247556	#DIV/0!
sp|P36405|ARL3_HUMAN	P36405	ARL3_HUMAN	ARL3	ADP-ribosylation factor-like protein 3	C	158	ARL3_C158	1	VWQIQSCSALTGEGVQDGMNWVCK	NA	-0.247485	NA	-0.247485	#DIV/0!
sp|Q9P0J7|KCMF1_HUMAN	Q9P0J7	KCMF1_HUMAN	KCMF1	E3 ubiquitin-protein ligase KCMF1	C	9	KCMF1_C9	1	HEGVSCDACLK	-0.24742	NA	NA	-0.24742	#DIV/0!
sp|Q63HN8|RN213_HUMAN	Q63HN8	RN213_HUMAN	RNF213	E3 ubiquitin-protein ligase RNF213	C	2132	RNF213_C2132	1	VTCRPPK	NA	NA	-0.247368	-0.247368	#DIV/0!
sp|Q8IYI6|EXOC8_HUMAN	Q8IYI6	EXOC8_HUMAN	EXOC8	Exocyst complex component 8	C	529	EXOC8_C529	1	EHCQQLGDIGLDLTFIIHALLVK	NA	NA	-0.247285	-0.247285	#DIV/0!
sp|O14787|TNPO2_HUMAN	O14787	TNPO2_HUMAN	TNPO2	Transportin-2	C	195	TNPO2_C195	1	SHAIACVNQFIMDR	NA	NA	-0.247131	-0.247131	#DIV/0!
sp|Q92545|TM131_HUMAN	Q92545	TM131_HUMAN	TMEM131	Transmembrane protein 131	C	1197	TMEM131_C1197	1	GFCGAGGSSSRPSAGSHK	NA	NA	-0.246644	-0.246644	#DIV/0!
sp|Q96G46|DUS3L_HUMAN	Q96G46	DUS3L_HUMAN	DUS3L	tRNA-dihydrouridine(47) synthase [NAD(P)(+)]-like	C	396	DUS3L_C396	1	TVEVDFVDINVGCPIDLVYKK	NA	NA	-0.246599	-0.246599	#DIV/0!
sp|O43502|RA51C_HUMAN	O43502	RA51C_HUMAN	RAD51C	DNA repair protein RAD51 homolog 3	C	124	RAD51C_C124	1	TTEICGAPGVGK	-0.246577	NA	NA	-0.246577	#DIV/0!
sp|Q9Y4P3|TBL2_HUMAN	Q9Y4P3	TBL2_HUMAN	TBL2	Transducin beta-like protein 2	C	148	TBL2_C148	1	FSPDCR	NA	NA	-0.2464	-0.2464	#DIV/0!
sp|Q04637|IF4G1_HUMAN	Q04637	IF4G1_HUMAN	EIF4G1	Eukaryotic translation initiation factor 4 gamma 1	C	919	EIF4G1_C919	1	MLTEAIMHDCVVK	NA	NA	-0.245525	-0.245525	#DIV/0!
sp|P29475|NOS1_HUMAN	P29475	NOS1_HUMAN	NOS1	Nitric oxide synthase 1	C	1231	NOS1_C1231	1	IQADELVPCFVR	NA	NA	-0.245429	-0.245429	#DIV/0!
sp|P40763|STAT3_HUMAN	P40763	STAT3_HUMAN	STAT3	Signal transducer and activator of transcription 3	C	418	STAT3_C418	1	CGNGGR	NA	NA	-0.245197	-0.245197	#DIV/0!
sp|P07942|LAMB1_HUMAN	P07942	LAMB1_HUMAN	LAMB1	Laminin subunit beta-1	C	1785	LAMB1_C1785	1	VAVYSTCL	NA	NA	-0.24468	-0.24468	#DIV/0!
sp|P49792|RBP2_HUMAN	P49792	RBP2_HUMAN	RANBP2	E3 SUMO-protein ligase RanBP2	C	2659	RANBP2_C2659	1	LKLPPTFFCYK	NA	NA	-0.244672	-0.244672	#DIV/0!
sp|Q9Y678|COPG1_HUMAN	Q9Y678	COPG1_HUMAN	COPG1	Coatomer subunit gamma-1	C	440	COPG1_C440	2	AIVDCIISIIEENSESKETGLSHLCEFIEDCEFTVLATR; ETGLSHLCEFIEDCEFTVLATR	NA	NA	-0.243921	-0.243921	#DIV/0!
sp|Q5JTZ9|SYAM_HUMAN	Q5JTZ9	SYAM_HUMAN	AARS2	Alanine--tRNA ligase, mitochondrial	C	443	AARS2_C443	1	TLGPSDMFPAEVAWSLSLCGDLGLPLDMVELMLEEK	NA	NA	-0.243592	-0.243592	#DIV/0!
sp|Q9NR09|BIRC6_HUMAN	Q9NR09	BIRC6_HUMAN	BIRC6	Dual E2 ubiquitin-conjugating enzyme/E3 ubiquitin-protein ligase BIRC6	C	3720	BIRC6_C3720	1	DWLGGSEVNPLWTALLFLLCHSGSTSGSHNLGAQQTSAR	NA	NA	-0.242582	-0.242582	#DIV/0!
sp|Q9NWV8|BABA1_HUMAN	Q9NWV8	BABA1_HUMAN	BABAM1	BRISC and BRCA1-A complex member 1	C	294	BABAM1_C294	1	GTSYKYEVALAGPALELHNCMAK	NA	NA	-0.24235	-0.24235	#DIV/0!
sp|Q8IVF2|AHNK2_HUMAN	Q8IVF2	AHNK2_HUMAN	AHNAK2	Protein AHNAK2	C	4979	AHNAK2_C4979	1	VDPECSVEDSK	NA	NA	-0.24187	-0.24187	#DIV/0!
sp|P55212|CASP6_HUMAN	P55212	CASP6_HUMAN	CASP6	Caspase-6	C	264	CASP6_C264	1	RVDFCKDPSAIGK	NA	-0.241799	NA	-0.241799	#DIV/0!
sp|A1L0T0|HACL2_HUMAN	A1L0T0	HACL2_HUMAN	ILVBL	2-hydroxyacyl-CoA lyase 2	C	354	ILVBL_C354	1	KADVIVLAGTVCDFR	NA	NA	-0.241223	-0.241223	#DIV/0!
sp|O96011|PX11B_HUMAN	O96011	PX11B_HUMAN	PEX11B	Peroxisomal membrane protein 11B	C	153	PEX11B_C153	1	LLMEQESSACSR	NA	NA	-0.240688	-0.240688	#DIV/0!
sp|Q7Z3K3|POGZ_HUMAN	Q7Z3K3	POGZ_HUMAN	POGZ	Pogo transposable element with ZNF domain	C	986	POGZ_C986	1	VVLFALCCNTEQAAEHFR	NA	NA	-0.240589	-0.240589	#DIV/0!
sp|Q5PRF9|SMAG2_HUMAN	Q5PRF9	SMAG2_HUMAN	SAMD4B	Protein Smaug homolog 2	C	226	SAMD4B_C226	1	ENGHVPFHPSSSVPPAINSIGSNANTGLPCQIHPSPLKR	NA	NA	-0.240257	-0.240257	#DIV/0!
sp|P27708|PYR1_HUMAN	P27708	PYR1_HUMAN	CAD	Multifunctional protein CAD	C	868	CAD_C868	1	CLGFSDK	NA	NA	-0.240231	-0.240231	#DIV/0!
sp|Q96PE3|INP4A_HUMAN	Q96PE3	INP4A_HUMAN	INPP4A	Inositol polyphosphate-4-phosphatase type I A	C	275	INPP4A_C275	1	VCELEELGELSPCWESLRR	NA	NA	-0.240231	-0.240231	#DIV/0!
sp|P28340|DPOD1_HUMAN	P28340	DPOD1_HUMAN	POLD1	DNA polymerase delta catalytic subunit	C	1058	POLD1_C1058	1	LWTQCQR	NA	NA	-0.239546	-0.239546	#DIV/0!
sp|P15036|ETS2_HUMAN	P15036	ETS2_HUMAN	ETS2	Protein C-ets-2	C	444	ETS2_C444	1	FVCDLQNLLGFTPEELHAILGVQPDTED	NA	NA	-0.23942	-0.23942	#DIV/0!
sp|Q9UBM7|DHCR7_HUMAN	Q9UBM7	DHCR7_HUMAN	DHCR7	7-dehydrocholesterol reductase	C	380	DHCR7_C380	1	VIECSYTSADGQR	NA	NA	-0.239256	-0.239256	#DIV/0!
sp|Q92796|DLG3_HUMAN	Q92796	DLG3_HUMAN	DLG3	Disks large homolog 3	C	655	DLG3_C655	1	FGSCVPHTTRPR	-0.239083	NA	NA	-0.239083	#DIV/0!
sp|Q9HAJ7|SP30L_HUMAN	Q9HAJ7	SP30L_HUMAN	SAP30L	Histone deacetylase complex subunit SAP30L	C	29	SAP30L_C29	1	EGPPAAPAAAAPGYGQSCCLIEDGER	NA	-0.23735	NA	-0.23735	#DIV/0!
sp|P38571|LICH_HUMAN	P38571	LICH_HUMAN	LIPA	Lysosomal acid lipase/cholesteryl ester hydrolase	C	257	LIPA_C257	1	ELCGNLCFLLCGFNER	NA	NA	-0.237076	-0.237076	#DIV/0!
sp|Q8ND30|LIPB2_HUMAN	Q8ND30	LIPB2_HUMAN	PPFIBP2	Liprin-beta-2	C	685	PPFIBP2_C685	1	CAIHVLHVNK	NA	NA	-0.236769	-0.236769	#DIV/0!
sp|O75179|ANR17_HUMAN	O75179	ANR17_HUMAN	ANKRD17	Ankyrin repeat domain-containing protein 17	C	1746	ANKRD17_C1746	1	GGCNINAIR	NA	NA	-0.236701	-0.236701	#DIV/0!
sp|Q9NVH0|EXD2_HUMAN	Q9NVH0	EXD2_HUMAN	EXD2	Exonuclease 3'-5' domain-containing protein 2	C	168	EXD2_C168	1	VGVGCSEDASK	NA	NA	-0.236537	-0.236537	#DIV/0!
sp|Q9Y3P9|RBGP1_HUMAN	Q9Y3P9	RBGP1_HUMAN	RABGAP1	Rab GTPase-activating protein 1	C	230	RABGAP1_C230	1	GHDGTPESDCFAFTESHYNAELFR	-0.236114	NA	NA	-0.236114	#DIV/0!
sp|Q9UBD5|ORC3_HUMAN	Q9UBD5	ORC3_HUMAN	ORC3	Origin recognition complex subunit 3	C	561	ORC3_C561	1	ENVVNFIDCLVR	NA	NA	-0.234866	-0.234866	#DIV/0!
sp|Q7L5Y9|MAEA_HUMAN	Q7L5Y9	MAEA_HUMAN	MAEA	E3 ubiquitin-protein transferase MAEA	C	302	MAEA_C302	1	TPQCYKEDGSSK	NA	NA	-0.234854	-0.234854	#DIV/0!
sp|O95260|ATE1_HUMAN	O95260	ATE1_HUMAN	ATE1	Arginyl-tRNA--protein transferase 1	C	79	ATE1_C79	1	CRPLQFQPSK	NA	NA	-0.234346	-0.234346	#DIV/0!
sp|Q9C0D3|ZY11B_HUMAN	Q9C0D3	ZY11B_HUMAN	ZYG11B	Protein zyg-11 homolog B	C	43	ZYG11B_C43	1	QDGTLCLQEPGVFPQEVADR	NA	NA	-0.234307	-0.234307	#DIV/0!
sp|Q9Y2L5|TPPC8_HUMAN	Q9Y2L5	TPPC8_HUMAN	TRAPPC8	Trafficking protein particle complex subunit 8	C	1341	TRAPPC8_C1341	1	SLCLVPVTLLLSNCSK	-0.234095	NA	NA	-0.234095	#DIV/0!
sp|P49792|RBP2_HUMAN	P49792	RBP2_HUMAN	RANBP2	E3 SUMO-protein ligase RanBP2	C	707	RANBP2_C707	2	KAEDIENDALSPEEQEECK; KAEDIENDALSPEEQEECKNYLR	NA	NA	-0.233598	-0.233598	#DIV/0!
sp|Q9BVG4|PBDC1_HUMAN	Q9BVG4	PBDC1_HUMAN	PBDC1	Protein PBDC1	C	105	PBDC1_C105	1	WRPFCLK	NA	NA	-0.233207	-0.233207	#DIV/0!
sp|Q5SWX8|ODR4_HUMAN	Q5SWX8	ODR4_HUMAN	ODR4	Protein odr-4 homolog	C	231	ODR4_C231	2	EIENGVYLINGQVKDEDCDLLEGQK; EIENGVYLINGQVKDEDCDLLEGQKK	NA	NA	-0.233113	-0.233113	#DIV/0!
sp|Q9H3S7|PTN23_HUMAN	Q9H3S7	PTN23_HUMAN	PTPN23	Tyrosine-protein phosphatase non-receptor type 23	C	697	PTPN23_C697	1	TQSTCQAR	NA	NA	-0.233096	-0.233096	#DIV/0!
sp|Q9UPQ0|LIMC1_HUMAN	Q9UPQ0	LIMC1_HUMAN	LIMCH1	LIM and calponin homology domains-containing protein 1	C	182	LIMCH1_C182	1	DSGYIDCWDSERSDSLSPPR	NA	NA	-0.232246	-0.232246	#DIV/0!
sp|O00468|AGRIN_HUMAN	O00468	AGRIN_HUMAN	AGRN	Agrin	C	405	AGRN_C405	1	FNAVCLSR	NA	NA	-0.232214	-0.232214	#DIV/0!
sp|Q99996|AKAP9_HUMAN	Q99996	AKAP9_HUMAN	AKAP9	A-kinase anchor protein 9	C	1954	AKAP9_C1954	1	TDIIDRLEQELLCASNR	NA	NA	-0.232102	-0.232102	#DIV/0!
sp|P12694|ODBA_HUMAN	P12694	ODBA_HUMAN	BCKDHA	2-oxoisovalerate dehydrogenase subunit alpha, mitochondrial	C	234	BCKDHA_C234	1	VVICYFGEGAASEGDAHAGFNFAATLECPIIFFCR	-0.231757	NA	NA	-0.231757	#DIV/0!
sp|Q9C0C9|UBE2O_HUMAN	Q9C0C9	UBE2O_HUMAN	UBE2O	(E3-independent) E2 ubiquitin-conjugating enzyme	C	314	UBE2O_C314	1	SFCPGGTDSVSPPPSVITQENLGR	NA	NA	-0.231108	-0.231108	#DIV/0!
sp|O60318|GANP_HUMAN	O60318	GANP_HUMAN	MCM3AP	Germinal-center associated nuclear protein	C	1839	MCM3AP_C1839	1	STECAQEGR	NA	NA	-0.231061	-0.231061	#DIV/0!
sp|O43432|IF4G3_HUMAN	O43432	IF4G3_HUMAN	EIF4G3	Eukaryotic translation initiation factor 4 gamma 3	C	813	EIF4G3_C813	1	AIDEPSFSVAYANMCR	NA	NA	-0.229755	-0.229755	#DIV/0!
sp|Q9UJK0|TSR3_HUMAN	Q9UJK0	TSR3_HUMAN	TSR3	18S rRNA aminocarboxypropyltransferase	C	283	TSR3_C283	1	GGASSSCCEEEQTQGR	NA	NA	-0.229661	-0.229661	#DIV/0!
sp|Q7LBC6|KDM3B_HUMAN	Q7LBC6	KDM3B_HUMAN	KDM3B	Lysine-specific demethylase 3B	C	509	KDM3B_C509	1	SQSNGVLATENKPLGFSFGCSSAQEAQKDTDLSK	-0.228966	NA	NA	-0.228966	#DIV/0!
sp|P51948|MAT1_HUMAN	P51948	MAT1_HUMAN	MNAT1	CDK-activating kinase assembly factor MAT1	C	7	MNAT1_C7	1	MDDQGCPR	NA	NA	-0.228424	-0.228424	#DIV/0!
sp|P18858|DNLI1_HUMAN	P18858	DNLI1_HUMAN	LIG1	DNA ligase 1	C	794	LIG1_C794	1	YGGFLLASYDEDSEELQAICK	NA	NA	-0.228017	-0.228017	#DIV/0!
sp|Q9NQX3|GEPH_HUMAN	Q9NQX3	GEPH_HUMAN	GPHN	Gephyrin	C	663	GPHN_C663	1	LSCDVK	NA	NA	-0.226881	-0.226881	#DIV/0!
sp|Q8NEZ5|FBX22_HUMAN	Q8NEZ5	FBX22_HUMAN	FBXO22	F-box only protein 22	C	7	FBXO22_C7	1	MEPVGCCGECR	-0.22676	NA	NA	-0.22676	#DIV/0!
sp|P24385|CCND1_HUMAN	P24385	CCND1_HUMAN	CCND1	G1/S-specific cyclin-D1	C	125	CCND1_C125	1	LCIYTDNSIRPEELLQMELLLVNK	NA	-0.226317	NA	-0.226317	#DIV/0!
sp|Q86XL3|ANKL2_HUMAN	Q86XL3	ANKL2_HUMAN	ANKLE2	Ankyrin repeat and LEM domain-containing protein 2	C	91	ANKLE2_C91	1	CGPITSTTR	NA	NA	-0.226259	-0.226259	#DIV/0!
sp|Q9Y6D5|BIG2_HUMAN	Q9Y6D5	BIG2_HUMAN	ARFGEF2	Brefeldin A-inhibited guanine nucleotide-exchange protein 2	C	1553	ARFGEF2_C1553	1	CVVQLELIQTIDNIVFYPATSK	NA	NA	-0.225409	-0.225409	#DIV/0!
sp|Q63HN8|RN213_HUMAN	Q63HN8	RN213_HUMAN	RNF213	E3 ubiquitin-protein ligase RNF213	C	4111	RNF213_C4111	1	HCEHTK	NA	NA	-0.225361	-0.225361	#DIV/0!
sp|O43252|PAPS1_HUMAN	O43252	PAPS1_HUMAN	PAPSS1	Bifunctional 3'-phosphoadenosine 5'-phosphosulfate synthase 1	C	212	PAPSS1_C212	1	TDSCDVNDCVQQVVELLQER	NA	NA	-0.225304	-0.225304	#DIV/0!
sp|Q14254|FLOT2_HUMAN	Q14254	FLOT2_HUMAN	FLOT2	Flotillin-2	C	56	FLOT2_C56	1	CEDVETAEGVALTVTGVAQVK	NA	NA	-0.224935	-0.224935	#DIV/0!
sp|P78527|PRKDC_HUMAN	P78527	PRKDC_HUMAN	PRKDC	DNA-dependent protein kinase catalytic subunit	C	301	PRKDC_C301	1	WCAHTNVELKK	NA	NA	-0.224915	-0.224915	#DIV/0!
sp|Q9Y3P9|RBGP1_HUMAN	Q9Y3P9	RBGP1_HUMAN	RABGAP1	Rab GTPase-activating protein 1	C	969	RABGAP1_C969	1	QKVDDCER	NA	NA	-0.224042	-0.224042	#DIV/0!
sp|Q9GZN8|ADSSP_HUMAN	Q9GZN8	ADSSP_HUMAN	ADISSP	Adipose-secreted signaling protein	C	131	ADISSP_C131	1	EGVLKEEILLACEGGTGTCVR	NA	-0.223922	NA	-0.223922	#DIV/0!
sp|P11474|ERR1_HUMAN	P11474	ERR1_HUMAN	ESRRA	Steroid hormone receptor ERR1	C	46	ESRRA_C46	1	CLPGHKEEEDGEGAGPGEQGGGK	NA	-0.223452	NA	-0.223452	#DIV/0!
sp|Q9P2J3|KLHL9_HUMAN	Q9P2J3	KLHL9_HUMAN	KLHL9	Kelch-like protein 9	C	559	KLHL9_C559	1	CMVEIVQK	-0.223337	NA	NA	-0.223337	#DIV/0!
sp|Q86W33|TPRA1_HUMAN	Q86W33	TPRA1_HUMAN	TPRA1	Transmembrane protein adipocyte-associated 1	C	296	TPRA1_C296	1	CQVDETEEPDVHLPQPYAVAR	NA	NA	-0.222467	-0.222467	#DIV/0!
sp|O76094|SRP72_HUMAN	O76094	SRP72_HUMAN	SRP72	Signal recognition particle subunit SRP72	C	50	SRP72_C50	1	ILQINKDDVTALHCK	NA	NA	-0.221951	-0.221951	#DIV/0!
sp|Q96KG9|SCYL1_HUMAN	Q96KG9	SCYL1_HUMAN	SCYL1	N-terminal kinase-like protein	C	88	SCYL1_C88	1	CLHVVTEAVTPLGIYLK	-0.22193	NA	NA	-0.22193	#DIV/0!
sp|P78527|PRKDC_HUMAN	P78527	PRKDC_HUMAN	PRKDC	DNA-dependent protein kinase catalytic subunit	C	3293	PRKDC_C3293	1	SQGCSEQVLTVLK	NA	NA	-0.221236	-0.221236	#DIV/0!
sp|P51649|SSDH_HUMAN	P51649	SSDH_HUMAN	ALDH5A1	Succinate-semialdehyde dehydrogenase, mitochondrial	C	93	ALDH5A1_C93	1	WLPAAATFPVQDPASGAALGMVADCGVR	NA	-0.220454	NA	-0.220454	#DIV/0!
sp|Q9H0G5|NSRP1_HUMAN	Q9H0G5	NSRP1_HUMAN	NSRP1	Nuclear speckle splicing regulatory protein 1	C	267	NSRP1_C267	1	SSADDEIEETRVNCR	NA	-0.220437	NA	-0.220437	#DIV/0!
sp|Q53GQ0|DHB12_HUMAN	Q53GQ0	DHB12_HUMAN	HSD17B12	Very-long-chain 3-oxoacyl-CoA reductase	C	166	HSD17B12_C166	1	MININILSVCK	NA	NA	-0.220113	-0.220113	#DIV/0!
sp|Q00653|NFKB2_HUMAN	Q00653	NFKB2_HUMAN	NFKB2	Nuclear factor NF-kappa-B p100 subunit	C	114	NFKB2_C114	1	QCSELGICAVSVGPK	NA	NA	-0.219932	-0.219932	#DIV/0!
sp|Q6QNY0|BL1S3_HUMAN	Q6QNY0	BL1S3_HUMAN	BLOC1S3	Biogenesis of lysosome-related organelles complex 1 subunit 3	C	180	BLOC1S3_C180	1	LDIVAGCR	-0.219394	NA	NA	-0.219394	#DIV/0!
sp|Q86W92|LIPB1_HUMAN	Q86W92	LIPB1_HUMAN	PPFIBP1	Liprin-beta-1	C	35	PPFIBP1_C35	1	ALEYSNGIFDCQSPTSPFMGSLR	-0.21926	NA	NA	-0.21926	#DIV/0!
sp|P02795|MT2_HUMAN	P02795	MT2_HUMAN	MT2A	Metallothionein-2	C	60	MT2A_C60	1	GASDKCSCCA	NA	-0.219255	NA	-0.219255	#DIV/0!
sp|Q01581|HMCS1_HUMAN	Q01581	HMCS1_HUMAN	HMGCS1	Hydroxymethylglutaryl-CoA synthase, cytoplasmic	C	129	HMGCS1_C129	1	TNLMQLFEESGNTDIEGIDTTNACYGGTAAVFNAVNWIESSSWDGR	NA	NA	-0.218556	-0.218556	#DIV/0!
sp|Q14331|FRG1_HUMAN	Q14331	FRG1_HUMAN	FRG1	Protein FRG1	C	183	FRG1_C183	1	SCAERETK	NA	-0.218047	NA	-0.218047	#DIV/0!
sp|Q5H9R7|PP6R3_HUMAN	Q5H9R7	PP6R3_HUMAN	PPP6R3	Serine/threonine-protein phosphatase 6 regulatory subunit 3	C	37	PPP6R3_C37	1	EDVTLKELMDEEDVLQECK	NA	NA	-0.217841	-0.217841	#DIV/0!
sp|P49914|MTHFS_HUMAN	P49914	MTHFS_HUMAN	MTHFS	5-formyltetrahydrofolate cyclo-ligase	C	180	MTHFS_C180	1	EQICLQVPVNENDMKVDEVLYEDSSTA	NA	NA	-0.216915	-0.216915	#DIV/0!
sp|O00468|AGRIN_HUMAN	O00468	AGRIN_HUMAN	AGRN	Agrin	C	228	AGRN_C228	1	AQCSQQR	NA	NA	-0.216808	-0.216808	#DIV/0!
sp|Q9HCK8|CHD8_HUMAN	Q9HCK8	CHD8_HUMAN	CHD8	Chromodomain-helicase-DNA-binding protein 8	C	934	CHD8_C934	1	FDALITTFEMILSDCPELR	NA	NA	-0.216661	-0.216661	#DIV/0!
sp|O14933|UB2L6_HUMAN	O14933	UB2L6_HUMAN	UBE2L6	Ubiquitin/ISG15-conjugating enzyme E2 L6	C	102	UBE2L6_C102	1	TCQVLEALNVLVNRPNIR	-0.216593	NA	NA	-0.216593	#DIV/0!
sp|P61106|RAB14_HUMAN	P61106	RAB14_HUMAN	RAB14	Ras-related protein Rab-14	C	40	RAB14_C40	2	FMADCPHTIGVEFGTR; KFMADCPHTIGVEFGTR	NA	NA	-0.216391	-0.216391	#DIV/0!
sp|Q9Y5Q9|TF3C3_HUMAN	Q9Y5Q9	TF3C3_HUMAN	GTF3C3	General transcription factor 3C polypeptide 3	C	378	GTF3C3_C378	1	TSEEGTSEENKAPENVTCTIPDGVPIDITVK	NA	NA	-0.216333	-0.216333	#DIV/0!
sp|Q86WN1|FCSD1_HUMAN	Q86WN1	FCSD1_HUMAN	FCHSD1	F-BAR and double SH3 domains protein 1	C	449	FCHSD1_C449	1	DLSPTAEDAELSDFEECEETGELFEEPAPQALATR	-0.214382	NA	NA	-0.214382	#DIV/0!
sp|Q7Z4H7|HAUS6_HUMAN	Q7Z4H7	HAUS6_HUMAN	HAUS6	HAUS augmin-like complex subunit 6	C	33	HAUS6_C33	1	SSASVTAFEKEHLWMYLQALGFEPGPATIACGK	-0.214244	NA	NA	-0.214244	#DIV/0!
sp|Q9BSR8|YIPF4_HUMAN	Q9BSR8	YIPF4_HUMAN	YIPF4	Protein YIPF4	C	94	YIPF4_C94	1	CVLMPMPSLGFNR	NA	NA	-0.214088	-0.214088	#DIV/0!
sp|Q96R06|SPAG5_HUMAN	Q96R06	SPAG5_HUMAN	SPAG5	Sperm-associated antigen 5	C	1101	SPAG5_C1101	1	VLQEALAGQLDSNCQPMATNWIQEK	NA	NA	-0.213761	-0.213761	#DIV/0!
sp|Q15738|NSDHL_HUMAN	Q15738	NSDHL_HUMAN	NSDHL	Sterol-4-alpha-carboxylate 3-dehydrogenase, decarboxylating	C	132	NSDHL_C132	1	NVIETCKEAGVQK	NA	NA	-0.213257	-0.213257	#DIV/0!
sp|P40818|UBP8_HUMAN	P40818	UBP8_HUMAN	USP8	Ubiquitin carboxyl-terminal hydrolase 8	C	809	USP8_C809	1	NCYQDDINR	NA	-0.213165	NA	-0.213165	#DIV/0!
sp|Q9H4I3|TRABD_HUMAN	Q9H4I3	TRABD_HUMAN	TRABD	TraB domain-containing protein	C	287	TRABD_C287	1	KCVPSVVVGVVGMGHVPGIEK	NA	NA	-0.212502	-0.212502	#DIV/0!
sp|Q9H3U1|UN45A_HUMAN	Q9H3U1	UN45A_HUMAN	UNC45A	Protein unc-45 homolog A	C	395	UNC45A_C395	1	LCENYIK	NA	NA	-0.212309	-0.212309	#DIV/0!
sp|Q96GW9|SYMM_HUMAN	Q96GW9	SYMM_HUMAN	MARS2	Methionine--tRNA ligase, mitochondrial	C	516	MARS2_C516	1	LNWESPVDAPWLGTVLHVALECLR	NA	NA	-0.211911	-0.211911	#DIV/0!
sp|P49419|AL7A1_HUMAN	P49419	AL7A1_HUMAN	ALDH7A1	Alpha-aminoadipic semialdehyde dehydrogenase	C	248	ALDH7A1_C248	1	VLEDNKLPGAICSLTCGGADIGTAMAKDER	NA	-0.211572	NA	-0.211572	#DIV/0!
sp|Q8WU76|SCFD2_HUMAN	Q8WU76	SCFD2_HUMAN	SCFD2	Sec1 family domain-containing protein 2	C	507	SCFD2_C507	1	ALAQVFCEESGLSPLLQK	NA	NA	-0.211388	-0.211388	#DIV/0!
sp|Q8TDB6|DTX3L_HUMAN	Q8TDB6	DTX3L_HUMAN	DTX3L	E3 ubiquitin-protein ligase DTX3L	C	446	DTX3L_C446	1	QVDLSVHAYASFIDAFQHASCQLMR	-0.211015	NA	NA	-0.211015	#DIV/0!
sp|Q9Y6M9|NDUB9_HUMAN	Q9Y6M9	NDUB9_HUMAN	NDUFB9	NADH dehydrogenase [ubiquinone] 1 beta subcomplex subunit 9	C	96	NDUFB9_C96	1	YDCYKVPEWCLDDWHPSEK	-0.210694	NA	NA	-0.210694	#DIV/0!
sp|P0C7T5|ATX1L_HUMAN	P0C7T5	ATX1L_HUMAN	ATXN1L	Ataxin-1-like	C	647	ATXN1L_C647	1	VVEPSQPESGAQACWPAPSFQR	NA	NA	-0.21047	-0.21047	#DIV/0!
sp|Q8N3P4|VPS8_HUMAN	Q8N3P4	VPS8_HUMAN	VPS8	Vacuolar protein sorting-associated protein 8 homolog	C	833	VPS8_C833	1	VMVENSDFTPSQVGCLFTFLAR	NA	NA	-0.210321	-0.210321	#DIV/0!
sp|P04150|GCR_HUMAN	P04150	GCR_HUMAN	NR3C1	Glucocorticoid receptor	C	457	NR3C1_C457	1	AVEGQHNYLCAGR	NA	NA	-0.209964	-0.209964	#DIV/0!
sp|Q14204|DYHC1_HUMAN	Q14204	DYHC1_HUMAN	DYNC1H1	Cytoplasmic dynein 1 heavy chain 1	C	4438	DYNC1H1_C4438	1	QDLADVVQVCEGK	NA	NA	-0.208653	-0.208653	#DIV/0!
sp|Q52LW3|RHG29_HUMAN	Q52LW3	RHG29_HUMAN	ARHGAP29	Rho GTPase-activating protein 29	C	1215	ARHGAP29_C1215	1	SMPDPDKASACPGQATGQPK	-0.207993	NA	NA	-0.207993	#DIV/0!
sp|Q9NRA8|4ET_HUMAN	Q9NRA8	4ET_HUMAN	EIF4ENIF1	Eukaryotic translation initiation factor 4E transporter	C	318	EIF4ENIF1_C318	1	DAVLPEQSPGDFDFNEFFNLDKVPCLASMIEDVLGEGSVSASR	NA	NA	-0.207826	-0.207826	#DIV/0!
sp|Q8N3C0|ASCC3_HUMAN	Q8N3C0	ASCC3_HUMAN	ASCC3	Activating signal cointegrator 1 complex subunit 3	C	310	ASCC3_C310	1	FQALQDNCKK	NA	NA	-0.207792	-0.207792	#DIV/0!
sp|P19174|PLCG1_HUMAN	P19174	PLCG1_HUMAN	PLCG1	1-phosphatidylinositol 4,5-bisphosphate phosphodiesterase gamma-1	C	1088	PLCG1_C1088	1	GLEPCAISIEVLGAR	NA	NA	-0.207543	-0.207543	#DIV/0!
sp|Q8TD19|NEK9_HUMAN	Q8TD19	NEK9_HUMAN	NEK9	Serine/threonine-protein kinase Nek9	C	239	NEK9_C239	1	SDIWAVGCVIFELLTLK	NA	-0.207027	NA	-0.207027	#DIV/0!
sp|Q8IUC4|RHPN2_HUMAN	Q8IUC4	RHPN2_HUMAN	RHPN2	Rhophilin-2	C	619	RHPN2_C619	2	TYSMICLAIDDDDKTDK; TYSMICLAIDDDDKTDKTK	NA	NA	-0.206464	-0.206464	#DIV/0!
sp|Q6AI08|HEAT6_HUMAN	Q6AI08	HEAT6_HUMAN	HEATR6	HEAT repeat-containing protein 6	C	793	HEATR6_C793	1	ALQNSEHPTLQASACDALSSILPEAFSNLPNDR	NA	NA	-0.205745	-0.205745	#DIV/0!
sp|Q13098|CSN1_HUMAN	Q13098	CSN1_HUMAN	GPS1	COP9 signalosome complex subunit 1	C	341	GPS1_C341	1	YASCLK	NA	NA	-0.203563	-0.203563	#DIV/0!
sp|Q15147|PLCB4_HUMAN	Q15147	PLCB4_HUMAN	PLCB4	1-phosphatidylinositol 4,5-bisphosphate phosphodiesterase beta-4	C	361	PLCB4_C361	1	CVELDCWDGKGEDQEPIITHGK	NA	NA	-0.203487	-0.203487	#DIV/0!
sp|P18887|XRCC1_HUMAN	P18887	XRCC1_HUMAN	XRCC1	DNA repair protein XRCC1	C	132	XRCC1_C132	1	IVCSQPYSK	NA	NA	-0.203331	-0.203331	#DIV/0!
sp|O60502|OGA_HUMAN	O60502	OGA_HUMAN	OGA	Protein O-GlcNAcase	C	520	OGA_C520	1	SPEMSMQEDCISDIAPMQTDEQTNK	NA	NA	-0.203026	-0.203026	#DIV/0!
sp|Q9P289|STK26_HUMAN	Q9P289	STK26_HUMAN	STK26	Serine/threonine-protein kinase 26	C	254	STK26_C254	1	SFKEFIDACLNKDPSFRPTAK	NA	NA	-0.202785	-0.202785	#DIV/0!
sp|A5YKK6|CNOT1_HUMAN	A5YKK6	CNOT1_HUMAN	CNOT1	CCR4-NOT transcription complex subunit 1	C	1541	CNOT1_C1541	1	RYCDPVVLTYQAER	NA	NA	-0.202231	-0.202231	#DIV/0!
sp|Q96DI7|SNR40_HUMAN	Q96DI7	SNR40_HUMAN	SNRNP40	U5 small nuclear ribonucleoprotein 40 kDa protein	C	291	SNRNP40_C291	1	CSWSPDGSK	NA	NA	-0.20013	-0.20013	#DIV/0!
sp|O60256|KPRB_HUMAN	O60256	KPRB_HUMAN	PRPSAP2	Phosphoribosyl pyrophosphate synthase-associated protein 2	C	31	PRPSAP2_C31	1	GGLVLFSANSNSSCMELSKK	NA	NA	-0.199827	-0.199827	#DIV/0!
sp|Q9UI12|VATH_HUMAN	Q9UI12	VATH_HUMAN	ATP6V1H	V-type proton ATPase subunit H	C	47	ATP6V1H_C47	1	VNWQSYLQGQMISAEDCEFIQR	NA	NA	-0.198958	-0.198958	#DIV/0!
sp|Q8IZL8|PELP1_HUMAN	Q8IZL8	PELP1_HUMAN	PELP1	Proline-, glutamic acid- and leucine-rich protein 1	C	387	PELP1_C387	1	LLLLPSIHLEALDLLSALILACGSR	NA	NA	-0.198751	-0.198751	#DIV/0!
sp|Q07157|ZO1_HUMAN	Q07157	ZO1_HUMAN	TJP1	Tight junction protein ZO-1	C	744	TJP1_C744	1	LCPESR	NA	NA	-0.198516	-0.198516	#DIV/0!
sp|P35520|CBS_HUMAN	P35520	CBS_HUMAN	CBS	Cystathionine beta-synthase	C	103	CBS_C103	1	CELLAK	NA	NA	-0.197729	-0.197729	#DIV/0!
sp|Q9NXR5|ANR10_HUMAN	Q9NXR5	ANR10_HUMAN	ANKRD10	Ankyrin repeat domain-containing protein 10	C	215	ANKRD10_C215	1	CLEDSEDFGVKK	NA	NA	-0.197611	-0.197611	#DIV/0!
sp|P36404|ARL2_HUMAN	P36404	ARL2_HUMAN	ARL2	ADP-ribosylation factor-like protein 2	C	157	ARL2_C157	1	SHHWCIQGCSAVTGENLLPGIDWLLDDISSR	NA	NA	-0.197344	-0.197344	#DIV/0!
sp|Q5SW96|ARH_HUMAN	Q5SW96	ARH_HUMAN	LDLRAP1	Low density lipoprotein receptor adapter protein 1	C	199	LDLRAP1_C199	1	QDCTPSLK	NA	NA	-0.19732	-0.19732	#DIV/0!
sp|Q5TKA1|LIN9_HUMAN	Q5TKA1	LIN9_HUMAN	LIN9	Protein lin-9 homolog	C	454	LIN9_C454	1	HANSSTGQPCVENENLTDLISR	NA	NA	-0.197305	-0.197305	#DIV/0!
sp|Q12769|NU160_HUMAN	Q12769	NU160_HUMAN	NUP160	Nuclear pore complex protein Nup160	C	1033	NUP160_C1033	1	QLDCLR	NA	NA	-0.196993	-0.196993	#DIV/0!
sp|O75369|FLNB_HUMAN	O75369	FLNB_HUMAN	FLNB	Filamin-B	C	2431	FLNB_C2431	1	MDCQETPEGYK	NA	NA	-0.196934	-0.196934	#DIV/0!
sp|Q5VYK3|ECM29_HUMAN	Q5VYK3	ECM29_HUMAN	ECPAS	Proteasome adapter and scaffold protein ECM29	C	1459	ECPAS_C1459	1	TSCALTIHAIGR	NA	NA	-0.196623	-0.196623	#DIV/0!
sp|Q9BQG0|MBB1A_HUMAN	Q9BQG0	MBB1A_HUMAN	MYBBP1A	Myb-binding protein 1A	C	1009	MYBBP1A_C1009	1	HPVLCQSLLPILVQHITGPVRPR	NA	NA	-0.196229	-0.196229	#DIV/0!
sp|P21912|SDHB_HUMAN	P21912	SDHB_HUMAN	SDHB	Succinate dehydrogenase [ubiquinone] iron-sulfur subunit, mitochondrial	C	243	SDHB_C243	1	CHTIMNCTR	NA	-0.196215	NA	-0.196215	#DIV/0!
sp|Q6UB35|C1TM_HUMAN	Q6UB35	C1TM_HUMAN	MTHFD1L	Monofunctional C1-tetrahydrofolate synthase, mitochondrial	C	778	MTHFD1L_C778	1	EYTEENIQLVADGCCNLQK	-0.195494	NA	NA	-0.195494	#DIV/0!
sp|O75448|MED24_HUMAN	O75448	MED24_HUMAN	MED24	Mediator of RNA polymerase II transcription subunit 24	C	546	MED24_C546	1	ILNPDHPCFRPDSTKVESLVALLNNSSEMK	NA	NA	-0.195466	-0.195466	#DIV/0!
sp|Q96CX6|LRC58_HUMAN	Q96CX6	LRC58_HUMAN	LRRC58	Leucine-rich repeat-containing protein 58	C	319	LRRC58_C319	1	FVDFCGK	NA	NA	-0.195332	-0.195332	#DIV/0!
sp|A6NKF1|SAC31_HUMAN	A6NKF1	SAC31_HUMAN	SAC3D1	SAC3 domain-containing protein 1	C	84	SAC3D1_C84	1	LEVVPGCRQDPPRADPQR	NA	-0.195203	NA	-0.195203	#DIV/0!
sp|Q7L5Y9|MAEA_HUMAN	Q7L5Y9	MAEA_HUMAN	MAEA	E3 ubiquitin-protein transferase MAEA	C	378	MAEA_C378	1	QDDKVVCPR	NA	NA	-0.195102	-0.195102	#DIV/0!
sp|O60934|NBN_HUMAN	O60934	NBN_HUMAN	NBN	Nibrin	C	167	NBN_C167	1	TICALICGRPIVKPEYFTEFLK	-0.194655	NA	NA	-0.194655	#DIV/0!
sp|Q9NPG3|UBN1_HUMAN	Q9NPG3	UBN1_HUMAN	UBN1	Ubinuclein-1	C	38	UBN1_C38	1	KEEAGAGEQHQDCEPAAAAVR	NA	-0.194416	NA	-0.194416	#DIV/0!
sp|O75643|U520_HUMAN	O75643	U520_HUMAN	SNRNP200	U5 small nuclear ribonucleoprotein 200 kDa helicase	C	1278	SNRNP200_C1278	2	VVSDRWLSCETQLPVSFR; WLSCETQLPVSFR	NA	NA	-0.194383	-0.194383	#DIV/0!
sp|O95163|ELP1_HUMAN	O95163	ELP1_HUMAN	ELP1	Elongator complex protein 1	C	319	ELP1_C319	1	TCVQLWTVGNYHWYLK	NA	NA	-0.194289	-0.194289	#DIV/0!
sp|O75808|CAN15_HUMAN	O75808	CAN15_HUMAN	CAPN15	Calpain-15	C	271	CAPN15_C271	1	EVPPQLQPPVPEAAQPSPSAGCR	-0.194207	NA	NA	-0.194207	#DIV/0!
sp|Q14676|MDC1_HUMAN	Q14676	MDC1_HUMAN	MDC1	Mediator of DNA damage checkpoint protein 1	C	1939	MDC1_C1939	1	FLCALGR	-0.194199	NA	NA	-0.194199	#DIV/0!
sp|Q96P11|NSUN5_HUMAN	Q96P11	NSUN5_HUMAN	NSUN5	28S rRNA (cytosine-C(5))-methyltransferase	C	362	NSUN5_C362	1	LVYSTCSLCQEENEDVVR	NA	-0.193596	NA	-0.193596	#DIV/0!
sp|Q8WXH0|SYNE2_HUMAN	Q8WXH0	SYNE2_HUMAN	SYNE2	Nesprin-2	C	1432	SYNE2_C1432	1	LSETHGYGVQEEFTEENKLLEACIFKNNELLK	NA	NA	-0.193428	-0.193428	#DIV/0!
sp|Q9NRG4|SMYD2_HUMAN	Q9NRG4	SMYD2_HUMAN	SMYD2	N-lysine methyltransferase SMYD2	C	74	SMYD2_C74	1	QAFYCNVECQKEDWPMHK	-0.193043	NA	NA	-0.193043	#DIV/0!
sp|Q05823|RN5A_HUMAN	Q05823	RN5A_HUMAN	RNASEL	2-5A-dependent ribonuclease	C	479	RNASEL_C479	1	AVQELHLSCGYTHQDLQPQNILIDSK	-0.192821	NA	NA	-0.192821	#DIV/0!
sp|Q9P215|POGK_HUMAN	Q9P215	POGK_HUMAN	POGK	Pogo transposable element with KRAB domain	C	310	POGK_C310	1	ASLGWCR	-0.192635	NA	NA	-0.192635	#DIV/0!
sp|P49588|SYAC_HUMAN	P49588	SYAC_HUMAN	AARS1	Alanine--tRNA ligase, cytoplasmic	C	184	AARS1_C184	1	DNFWEMGDTGPCGPCSEIHYDR	NA	NA	-0.192347	-0.192347	#DIV/0!
sp|Q5SNT2|TM201_HUMAN	Q5SNT2	TM201_HUMAN	TMEM201	Transmembrane protein 201	C	124	TMEM201_C124	1	CNHHQTTK	NA	NA	-0.191834	-0.191834	#DIV/0!
sp|Q9H2M9|RBGPR_HUMAN	Q9H2M9	RBGPR_HUMAN	RAB3GAP2	Rab3 GTPase-activating protein non-catalytic subunit	C	67	RAB3GAP2_C67	1	STDWEDDGWGAWEENEPQEPEEEGNTCK	NA	NA	-0.191215	-0.191215	#DIV/0!
sp|Q9Y490|TLN1_HUMAN	Q9Y490	TLN1_HUMAN	TLN1	Talin-1	C	1087	TLN1_C1087	1	CTQDLGNSTK	NA	NA	-0.191108	-0.191108	#DIV/0!
sp|P53621|COPA_HUMAN	P53621	COPA_HUMAN	COPA	Coatomer subunit alpha	C	453	COPA_C453	2	KVQVPNCDEIFYAGTGNLLLR; VQVPNCDEIFYAGTGNLLLR	NA	NA	-0.191102	-0.191102	#DIV/0!
sp|Q9H6T0|ESRP2_HUMAN	Q9H6T0	ESRP2_HUMAN	ESRP2	Epithelial splicing regulatory protein 2	C	581	ESRP2_C581	1	LPCLSPPTYTTFQATPTLIPTETAALYPSSALLPAAR	-0.190946	NA	NA	-0.190946	#DIV/0!
sp|Q9Y2L1|RRP44_HUMAN	Q9Y2L1	RRP44_HUMAN	DIS3	Exosome complex exonuclease RRP44	C	194	DIS3_C194	1	AIEEGIPAFTCEEYVK	NA	NA	-0.189721	-0.189721	#DIV/0!
sp|Q14318|FKBP8_HUMAN	Q14318	FKBP8_HUMAN	FKBP8	Peptidyl-prolyl cis-trans isomerase FKBP8	C	227	FKBP8_C227	1	KRECGNAHYQR	NA	NA	-0.189512	-0.189512	#DIV/0!
sp|Q7L5Y9|MAEA_HUMAN	Q7L5Y9	MAEA_HUMAN	MAEA	E3 ubiquitin-protein transferase MAEA	C	136	MAEA_C136	1	CGYYNTAVK	-0.188895	NA	NA	-0.188895	#DIV/0!
sp|Q8N3P4|VPS8_HUMAN	Q8N3P4	VPS8_HUMAN	VPS8	Vacuolar protein sorting-associated protein 8 homolog	C	564	VPS8_C564	1	KCPDQGK	NA	NA	-0.188683	-0.188683	#DIV/0!
sp|Q01433|AMPD2_HUMAN	Q01433	AMPD2_HUMAN	AMPD2	AMP deaminase 2	C	794	AMPD2_C794	1	YETLCQELALITQAVQSEMLETIPEEAGITMSPGPQ	NA	NA	-0.188533	-0.188533	#DIV/0!
sp|Q8N2W9|PIAS4_HUMAN	Q8N2W9	PIAS4_HUMAN	PIAS4	E3 SUMO-protein ligase PIAS4	C	326	PIAS4_C326	1	VSLICPLVK	NA	-0.187348	NA	-0.187348	#DIV/0!
sp|O75362|ZN217_HUMAN	O75362	ZN217_HUMAN	ZNF217	Zinc finger protein 217	C	674	ZNF217_C674	2	EKQTETAADCR; QTETAADCR	NA	-0.185581	NA	-0.185581	#DIV/0!
sp|Q7Z6M1|RABEK_HUMAN	Q7Z6M1	RABEK_HUMAN	RABEPK	Rab9 effector protein with kelch motifs	C	96	RABEPK_C96	1	YEHASFIPSCTPDR	NA	NA	-0.185434	-0.185434	#DIV/0!
sp|P68543|UBX2A_HUMAN	P68543	UBX2A_HUMAN	UBXN2A	UBX domain-containing protein 2A	C	123	UBXN2A_C123	1	KNEICLSTKPVFQPFSGQGHR	NA	NA	-0.18517	-0.18517	#DIV/0!
sp|Q96RE7|NACC1_HUMAN	Q96RE7	NACC1_HUMAN	NACC1	Nucleus accumbens-associated protein 1	C	30	NACC1_C30	1	LQGLYCDVSVVVK	NA	NA	-0.182815	-0.182815	#DIV/0!
sp|Q9BYT8|NEUL_HUMAN	Q9BYT8	NEUL_HUMAN	NLN	Neurolysin, mitochondrial	C	255	NLN_C255	1	CCIPETR	-0.182744	NA	NA	-0.182744	#DIV/0!
sp|Q13555|KCC2G_HUMAN	Q13555	KCC2G_HUMAN	CAMK2G	Calcium/calmodulin-dependent protein kinase type II subunit gamma	C	453	CAMK2G_C453	1	ICDPGLTSFEPEALGNLVEGMDFHK	NA	-0.182319	NA	-0.182319	#DIV/0!
sp|Q9BQ90|KLDC3_HUMAN	Q9BQ90	KLDC3_HUMAN	KLHDC3	Kelch domain-containing protein 3	C	102	KLHDC3_C102	1	NDTEGACNVLYAFDVNTHK	-0.182032	NA	NA	-0.182032	#DIV/0!
sp|Q02880|TOP2B_HUMAN	Q02880	TOP2B_HUMAN	TOP2B	DNA topoisomerase 2-beta	C	448	TOP2B_C448	1	KCSSVK	NA	NA	-0.181863	-0.181863	#DIV/0!
sp|Q16875|F263_HUMAN	Q16875	F263_HUMAN	PFKFB3	6-phosphofructo-2-kinase/fructose-2,6-bisphosphatase 3	C	440	PFKFB3_C440	1	VESIYLNVESVCTHR	NA	NA	-0.181394	-0.181394	#DIV/0!
sp|Q9NZM1|MYOF_HUMAN	Q9NZM1	MYOF_HUMAN	MYOF	Myoferlin	C	1610	MYOF_C1610	1	MYELSCYLPQEK	NA	NA	-0.181368	-0.181368	#DIV/0!
sp|Q8IX03|KIBRA_HUMAN	Q8IX03	KIBRA_HUMAN	WWC1	Protein KIBRA	C	617	WWC1_C617	1	VACVSAAVSDESVAGDSGVYEASVQR	NA	NA	-0.180885	-0.180885	#DIV/0!
sp|Q9H4L7|SMRCD_HUMAN	Q9H4L7	SMRCD_HUMAN	SMARCAD1	SWI/SNF-related matrix-associated actin-dependent regulator of chromatin subfamily A containing DEAD/H box 1	C	606	SMARCAD1_C606	1	YEDYNVIVTTYNCAISSSDDR	NA	NA	-0.180683	-0.180683	#DIV/0!
sp|Q9C0E2|XPO4_HUMAN	Q9C0E2	XPO4_HUMAN	XPO4	Exportin-4	C	380	XPO4_C380	1	NVLTAIPSELFSSFVNCLTHLTCSFGR	NA	NA	-0.180424	-0.180424	#DIV/0!
sp|Q9H160|ING2_HUMAN	Q9H160	ING2_HUMAN	ING2	Inhibitor of growth protein 2	C	34	ING2_C34	1	LLTCYVQDYLECVESLPHDMQR	-0.180134	NA	NA	-0.180134	#DIV/0!
sp|Q8WUP2|FBLI1_HUMAN	Q8WUP2	FBLI1_HUMAN	FBLIM1	Filamin-binding LIM protein 1	C	360	FBLIM1_C360	1	ILLSVEPTDQGCYPLNNHLFCKPCHVK	-0.179776	NA	NA	-0.179776	#DIV/0!
sp|Q5T5X7|BEND3_HUMAN	Q5T5X7	BEND3_HUMAN	BEND3	BEN domain-containing protein 3	C	119	BEND3_C119	1	SLGNVWPGEEEPCNDATTPSYK	NA	NA	-0.179644	-0.179644	#DIV/0!
sp|Q9H4A3|WNK1_HUMAN	Q9H4A3	WNK1_HUMAN	WNK1	Serine/threonine-protein kinase WNK1	C	296	WNK1_C296	1	CIVLVTELMTSGTLK	NA	-0.179348	NA	-0.179348	#DIV/0!
sp|P30260|CDC27_HUMAN	P30260	CDC27_HUMAN	CDC27	Cell division cycle protein 27 homolog	C	623	CDC27_C623	1	AIQVDPNYAYAYTLLGHEFVLTEELDKALACFR	NA	NA	-0.179049	-0.179049	#DIV/0!
sp|Q9BSE4|HERP2_HUMAN	Q9BSE4	HERP2_HUMAN	HERPUD2	Homocysteine-responsive endoplasmic reticulum-resident ubiquitin-like domain member 2 protein	C	28	HERPUD2_C28	1	YSDQTISCFLNWTVGK	-0.178644	NA	NA	-0.178644	#DIV/0!
sp|O75436|VP26A_HUMAN	O75436	VP26A_HUMAN	VPS26A	Vacuolar protein sorting-associated protein 26A	C	173	VPS26A_C173	1	MEVGIEDCLHIEFEYNKSK	NA	NA	-0.178639	-0.178639	#DIV/0!
sp|Q96IT1|ZN496_HUMAN	Q96IT1	ZN496_HUMAN	ZNF496	Zinc finger protein 496	C	134	ZNF496_C134	1	HCEDPVVIDDGDSPLDQEQEQLPVEPHSDLAK	-0.178446	NA	NA	-0.178446	#DIV/0!
sp|O94788|AL1A2_HUMAN	O94788	AL1A2_HUMAN	ALDH1A2	Retinal dehydrogenase 2	C	387	ALDH1A2_C387	1	LECGGK	NA	NA	-0.178267	-0.178267	#DIV/0!
sp|O94973|AP2A2_HUMAN	O94973	AP2A2_HUMAN	AP2A2	AP-2 complex subunit alpha-2	C	532	AP2A2_C532	1	FHLCSVPTR	-0.17697	NA	NA	-0.17697	#DIV/0!
sp|Q92793|CBP_HUMAN	Q92793	CBP_HUMAN	CREBBP	CREB-binding protein	C	380	CREBBP_C380	1	ACSLPHCR	NA	-0.176501	NA	-0.176501	#DIV/0!
sp|Q9UBI1|COMD3_HUMAN	Q9UBI1	COMD3_HUMAN	COMMD3	COMM domain-containing protein 3	C	90	COMMD3_C90	1	STLSTYLEDCKFDR	NA	NA	-0.176143	-0.176143	#DIV/0!
sp|Q8TB61|S35B2_HUMAN	Q8TB61	S35B2_HUMAN	SLC35B2	Adenosine 3'-phospho 5'-phosphosulfate transporter 1	C	171	SLC35B2_C171	1	VLALIVAGLSCVLCK	NA	NA	-0.176007	-0.176007	#DIV/0!
sp|Q6ZNJ1|NBEL2_HUMAN	Q6ZNJ1	NBEL2_HUMAN	NBEAL2	Neurobeachin-like protein 2	C	142	NBEAL2_C142	1	GTQLENVALHALLLCEGLFDPYQTWR	NA	NA	-0.174969	-0.174969	#DIV/0!
sp|Q96E22|NGBR_HUMAN	Q96E22	NGBR_HUMAN	NUS1	Dehydrodolichyl diphosphate synthase complex subunit NUS1	C	77	NUS1_C77	1	GGSCLAAAHHR	NA	NA	-0.174742	-0.174742	#DIV/0!
sp|Q14573|ITPR3_HUMAN	Q14573	ITPR3_HUMAN	ITPR3	Inositol 1,4,5-trisphosphate-gated calcium channel ITPR3	C	2144	ITPR3_C2144	1	SMEQIVFPVPGICQFLTEETK	NA	NA	-0.174557	-0.174557	#DIV/0!
sp|Q15746|MYLK_HUMAN	Q15746	MYLK_HUMAN	MYLK	Myosin light chain kinase, smooth muscle	C	1562	MYLK_C1562	1	IIDEDFELTERECIK	NA	NA	-0.174288	-0.174288	#DIV/0!
sp|Q9Y4H2|IRS2_HUMAN	Q9Y4H2	IRS2_HUMAN	IRS2	Insulin receptor substrate 2	C	616	IRS2_C616	1	LCPSCPASSPK	-0.174259	NA	NA	-0.174259	#DIV/0!
sp|Q8TB45|DPTOR_HUMAN	Q8TB45	DPTOR_HUMAN	DEPTOR	DEP domain-containing mTOR-interacting protein	C	247	DEPTOR_C247	2	SPSSQETHDSPFCLR; SPSSQETHDSPFCLRK	NA	NA	-0.174048	-0.174048	#DIV/0!
sp|P53621|COPA_HUMAN	P53621	COPA_HUMAN	COPA	Coatomer subunit alpha	C	693	COPA_C693	1	LGEVALLQGNHQIVEMCYQR	NA	NA	-0.173803	-0.173803	#DIV/0!
sp|O14733|MP2K7_HUMAN	O14733	MP2K7_HUMAN	MAP2K7	Dual specificity mitogen-activated protein kinase kinase 7	C	131	MAP2K7_C131	1	YQAEINDLENLGEMGSGTCGQVWK	NA	-0.173482	NA	-0.173482	#DIV/0!
sp|Q9H3C7|GGNB2_HUMAN	Q9H3C7	GGNB2_HUMAN	GGNBP2	Gametogenetin-binding protein 2	C	253	GGNBP2_C253	1	CCPHER	NA	NA	-0.173113	-0.173113	#DIV/0!
sp|P35222|CTNB1_HUMAN	P35222	CTNB1_HUMAN	CTNNB1	Catenin beta-1	C	213	CTNNB1_C213	1	CTAGTLHNLSHHR	-0.172974	NA	NA	-0.172974	#DIV/0!
sp|Q8WZA9|IRGQ_HUMAN	Q8WZA9	IRGQ_HUMAN	IRGQ	Immunity-related GTPase family Q protein	C	504	IRGQ_C504	1	AGAWRPALLASLAAAAAPLPGLGWACDVALLR	NA	NA	-0.172364	-0.172364	#DIV/0!
sp|Q8WXH0|SYNE2_HUMAN	Q8WXH0	SYNE2_HUMAN	SYNE2	Nesprin-2	C	601	SYNE2_C601	1	ACFEETKKEEIK	NA	NA	-0.171697	-0.171697	#DIV/0!
sp|Q9NZM1|MYOF_HUMAN	Q9NZM1	MYOF_HUMAN	MYOF	Myoferlin	C	610	MYOF_C610	1	FDTTCKPLASTTQYSR	NA	NA	-0.171455	-0.171455	#DIV/0!
sp|Q92686|NEUG_HUMAN	Q92686	NEUG_HUMAN	NRGN	Neurogranin	C	10	NRGN_C10	1	MDCCTENACSKPDDDILDIPLDDPGANAAAAK	NA	NA	-0.171028	-0.171028	#DIV/0!
sp|Q92504|S39A7_HUMAN	Q92504	S39A7_HUMAN	SLC39A7	Zinc transporter SLC39A7	C	375	SLC39A7_C375	1	GLGILTTMTVLLHEVPHEVGDFAILVQSGCSK	NA	NA	-0.170429	-0.170429	#DIV/0!
sp|Q86UE8|TLK2_HUMAN	Q86UE8	TLK2_HUMAN	TLK2	Serine/threonine-protein kinase tousled-like 2	C	266	TLK2_C266	1	CVTMSK	NA	-0.169588	NA	-0.169588	#DIV/0!
sp|Q9H1A4|APC1_HUMAN	Q9H1A4	APC1_HUMAN	ANAPC1	Anaphase-promoting complex subunit 1	C	225	ANAPC1_C225	1	EPLPTMFSMLHPLDEITPLVCKSGSLFGSSR	-0.169566	NA	NA	-0.169566	#DIV/0!
sp|Q93008|USP9X_HUMAN	Q93008	USP9X_HUMAN	USP9X	Ubiquitin carboxyl-terminal hydrolase 9X	C	116	USP9X_C116	1	SEACQR	NA	NA	-0.169204	-0.169204	#DIV/0!
sp|Q96M32|KAD7_HUMAN	Q96M32	KAD7_HUMAN	AK7	Adenylate kinase 7	C	40	AK7_C40	1	FLSNCVVGASLEEITEEEEEEDENKSAMLEASSTK	NA	-0.169122	NA	-0.169122	#DIV/0!
sp|Q2T9J0|TYSD1_HUMAN	Q2T9J0	TYSD1_HUMAN	TYSND1	Peroxisomal leader peptide-processing protease	C	17	TYSND1_C17	1	AAEQAGCMVSASR	NA	NA	-0.169098	-0.169098	#DIV/0!
sp|O43776|SYNC_HUMAN	O43776	SYNC_HUMAN	NARS1	Asparagine--tRNA ligase, cytoplasmic	C	202	NARS1_C202	1	QAPGGHELSCDFWELIGLAPAGGADNLINEESDVDVQLNNR	NA	NA	-0.169086	-0.169086	#DIV/0!
sp|P46100|ATRX_HUMAN	P46100	ATRX_HUMAN	ATRX	Transcriptional regulator ATRX	C	220	ATRX_C220	1	YYMSDDISRDSDGMDEQCR	NA	NA	-0.168973	-0.168973	#DIV/0!
sp|Q9BYK8|HELZ2_HUMAN	Q9BYK8	HELZ2_HUMAN	HELZ2	3'-5' exoribonuclease HELZ2	C	2378	HELZ2_C2378	1	GLEEASPLVTSIALGRPVPQPLCR	NA	NA	-0.16865	-0.16865	#DIV/0!
sp|P40938|RFC3_HUMAN	P40938	RFC3_HUMAN	RFC3	Replication factor C subunit 3	C	303	RFC3_C303	1	GLLSELLHNCDGQLKGEVAQMAAYYEHR	NA	NA	-0.167732	-0.167732	#DIV/0!
sp|Q14669|TRIPC_HUMAN	Q14669	TRIPC_HUMAN	TRIP12	E3 ubiquitin-protein ligase TRIP12	C	737	TRIP12_C737	1	SPQELYELTSLICELMPCLPK	NA	NA	-0.167728	-0.167728	#DIV/0!
sp|P78417|GSTO1_HUMAN	P78417	GSTO1_HUMAN	GSTO1	Glutathione S-transferase omega-1	C	237	GSTO1_C237	1	LWMAAMKEDPTVSALLTSEKDWQGFLELYLQNSPEACDYGL	NA	NA	-0.16734	-0.16734	#DIV/0!
sp|P27986|P85A_HUMAN	P27986	P85A_HUMAN	PIK3R1	Phosphatidylinositol 3-kinase regulatory subunit alpha	C	498	PIK3R1_C498	1	IFEEQCQTQER	-0.16732	NA	NA	-0.16732	#DIV/0!
sp|Q9Y4H2|IRS2_HUMAN	Q9Y4H2	IRS2_HUMAN	IRS2	Insulin receptor substrate 2	C	801	IRS2_C801	1	GVPGCCYSSLPR	NA	NA	-0.166719	-0.166719	#DIV/0!
sp|O94973|AP2A2_HUMAN	O94973	AP2A2_HUMAN	AP2A2	AP-2 complex subunit alpha-2	C	932	AP2A2_C932	1	LCELLSAQF	NA	NA	-0.16663	-0.16663	#DIV/0!
sp|Q9ULT8|HECD1_HUMAN	Q9ULT8	HECD1_HUMAN	HECTD1	E3 ubiquitin-protein ligase HECTD1	C	146	HECTD1_C146	1	ESGAVFEAGGLNCVLTFIR	NA	NA	-0.166297	-0.166297	#DIV/0!
sp|Q6ZNW5|GDPP1_HUMAN	Q6ZNW5	GDPP1_HUMAN	GDPGP1	GDP-D-glucose phosphorylase 1	C	64	GDPGP1_C64	1	NAPGIPDALPQSPFDAALCSAWK	-0.165966	NA	NA	-0.165966	#DIV/0!
sp|O75530|EED_HUMAN	O75530	EED_HUMAN	EED	Polycomb protein EED	C	324	EED_C324	1	SCENAIVCWKPGK	NA	NA	-0.165678	-0.165678	#DIV/0!
sp|Q9BVP2|GNL3_HUMAN	Q9BVP2	GNL3_HUMAN	GNL3	Guanine nucleotide-binding protein-like 3	C	403	GNL3_C403	1	LLWSEWTGASLAYYCHPPTSWTPPPYFNESIVVDMK	NA	NA	-0.165672	-0.165672	#DIV/0!
sp|P17174|AATC_HUMAN	P17174	AATC_HUMAN	GOT1	Aspartate aminotransferase, cytoplasmic	C	253	GOT1_C253	1	YFVSEGFEFFCAQSFSK	NA	-0.164504	NA	-0.164504	#DIV/0!
sp|Q8IW35|CEP97_HUMAN	Q8IW35	CEP97_HUMAN	CEP97	Centrosomal protein of 97 kDa	C	94	CEP97_C94	1	VLNLPHNSIGCVEGLKELVHLEWLNLAGNNLK	NA	NA	-0.164134	-0.164134	#DIV/0!
sp|Q15283|RASA2_HUMAN	Q15283	RASA2_HUMAN	RASA2	Ras GTPase-activating protein 2	C	314	RASA2_C314	1	LNICYTEDYVLPSEYYGPLK	-0.16396	NA	NA	-0.16396	#DIV/0!
sp|Q9NZM3|ITSN2_HUMAN	Q9NZM3	ITSN2_HUMAN	ITSN2	Intersectin-2	C	810	ITSN2_C810	1	TVGEPGWLYGSFQGNFGWFPCNYVEK	-0.163778	NA	NA	-0.163778	#DIV/0!
sp|Q6P2P2|ANM9_HUMAN	Q6P2P2	ANM9_HUMAN	PRMT9	Protein arginine N-methyltransferase 9	C	747	PRMT9_C747	1	VFLDLSSLPCIPLSKPVELLR	-0.162914	NA	NA	-0.162914	#DIV/0!
sp|O60264|SMCA5_HUMAN	O60264	SMCA5_HUMAN	SMARCA5	SWI/SNF-related matrix-associated actin-dependent regulator of chromatin subfamily A member 5	C	891	SMARCA5_C891	1	CNELQDIEK	NA	NA	-0.162886	-0.162886	#DIV/0!
sp|Q9NXH9|TRM1_HUMAN	Q9NXH9	TRM1_HUMAN	TRMT1	tRNA (guanine(26)-N(2))-dimethyltransferase	C	606	TRMT1_C606	1	LKTFPCKR	NA	NA	-0.162834	-0.162834	#DIV/0!
sp|Q86VQ1|GLCI1_HUMAN	Q86VQ1	GLCI1_HUMAN	GLCCI1	Glucocorticoid-induced transcript 1 protein	C	207	GLCCI1_C207	1	ATQTPSCWAEEGAEKR	NA	-0.162639	NA	-0.162639	#DIV/0!
sp|O43572|AKA10_HUMAN	O43572	AKA10_HUMAN	AKAP10	A-kinase anchor protein 10, mitochondrial	C	466	AKAP10_C466	1	LEIESNICR	NA	NA	-0.1626	-0.1626	#DIV/0!
sp|Q9GZS1|RPA49_HUMAN	Q9GZS1	RPA49_HUMAN	POLR1E	DNA-directed RNA polymerase I subunit RPA49	C	81	POLR1E_C81	1	CNTLCR	NA	NA	-0.162224	-0.162224	#DIV/0!
sp|Q8NB90|AFG2A_HUMAN	Q8NB90	AFG2A_HUMAN	AFG2A	ATPase family gene 2 protein homolog A	C	27	AFG2A_C27	1	LNQSAENGSSLPSAASSCAEAR	NA	-0.162022	NA	-0.162022	#DIV/0!
sp|Q9HCE6|ARGAL_HUMAN	Q9HCE6	ARGAL_HUMAN	ARHGEF10L	Rho guanine nucleotide exchange factor 10-like protein	C	767	ARHGEF10L_C767	1	IGLREENQPGWLCPDEDKK	-0.161999	NA	NA	-0.161999	#DIV/0!
sp|Q8N201|INT1_HUMAN	Q8N201	INT1_HUMAN	INTS1	Integrator complex subunit 1	C	1534	INTS1_C1534	1	SGEQCSVEPDLISK	NA	NA	-0.161718	-0.161718	#DIV/0!
sp|Q15596|NCOA2_HUMAN	Q15596	NCOA2_HUMAN	NCOA2	Nuclear receptor coactivator 2	C	22	NCOA2_C22	1	ECPDQLGPSPK	NA	NA	-0.161223	-0.161223	#DIV/0!
sp|Q96QU8|XPO6_HUMAN	Q96QU8	XPO6_HUMAN	XPO6	Exportin-6	C	639	XPO6_C639	1	LYNIETAVPSVLKPDLIDVHAQSLAALQAYSHWLAQYCSEVHR	NA	NA	-0.160959	-0.160959	#DIV/0!
sp|P08572|CO4A2_HUMAN	P08572	CO4A2_HUMAN	COL4A2	Collagen alpha-2(IV) chain	C	1537	COL4A2_C1537	1	AHNQDLGLAGSCLAR	-0.160748	NA	NA	-0.160748	#DIV/0!
sp|O14646|CHD1_HUMAN	O14646	CHD1_HUMAN	CHD1	Chromodomain-helicase-DNA-binding protein 1	C	376	CHD1_C376	1	NASPEDVEYYNCQQELTDDLHK	NA	NA	-0.16072	-0.16072	#DIV/0!
sp|P16615|AT2A2_HUMAN	P16615	AT2A2_HUMAN	ATP2A2	Sarcoplasmic/endoplasmic reticulum calcium ATPase 2	C	635	ATP2A2_C635	1	GTAVAICR	NA	NA	-0.160519	-0.160519	#DIV/0!
sp|Q96PX6|CC85A_HUMAN	Q96PX6	CC85A_HUMAN	CCDC85A	Coiled-coil domain-containing protein 85A	C	109	CCDC85A_C109	1	LQEDNQELRDLCCFLDDDRQK	NA	NA	-0.160486	-0.160486	#DIV/0!
sp|Q4J6C6|PPCEL_HUMAN	Q4J6C6	PPCEL_HUMAN	PREPL	Prolyl endopeptidase-like	C	227	PREPL_C227	1	CHDVYR	NA	NA	-0.160391	-0.160391	#DIV/0!
sp|Q14135|VGLL4_HUMAN	Q14135	VGLL4_HUMAN	VGLL4	Transcription cofactor vestigial-like protein 4	C	93	VGLL4_C93	1	TANGDCR	NA	NA	-0.159096	-0.159096	#DIV/0!
sp|P61006|RAB8A_HUMAN	P61006	RAB8A_HUMAN	RAB8A	Ras-related protein Rab-8A	C	23	RAB8A_C23	1	TCVLFR	NA	NA	-0.15906	-0.15906	#DIV/0!
sp|P29083|T2EA_HUMAN	P29083	T2EA_HUMAN	GTF2E1	General transcription factor IIE subunit 1	C	154	GTF2E1_C154	1	CTFCHTEVEEDESAMPK	NA	NA	-0.159002	-0.159002	#DIV/0!
sp|Q9H583|HEAT1_HUMAN	Q9H583	HEAT1_HUMAN	HEATR1	HEAT repeat-containing protein 1	C	898	HEATR1_C898	1	TVLQTQALYVGCAMLSSQK	NA	NA	-0.158794	-0.158794	#DIV/0!
sp|Q9Y3T9|NOC2L_HUMAN	Q9Y3T9	NOC2L_HUMAN	NOC2L	Nucleolar complex protein 2 homolog	C	218	NOC2L_C218	1	DLIGCLQK	NA	NA	-0.157468	-0.157468	#DIV/0!
sp|Q13287|NMI_HUMAN	Q13287	NMI_HUMAN	NMI	N-myc-interactor	C	295	NMI_C295	1	CSLGQPHIAYFEE	NA	NA	-0.156896	-0.156896	#DIV/0!
sp|P57081|WDR4_HUMAN	P57081	WDR4_HUMAN	WDR4	tRNA (guanine-N(7)-)-methyltransferase non-catalytic subunit WDR4	C	105	WDR4_C105	1	CTALTFIASEEK	NA	-0.156387	NA	-0.156387	#DIV/0!
sp|Q9UIA9|XPO7_HUMAN	Q9UIA9	XPO7_HUMAN	XPO7	Exportin-7	C	244	XPO7_C244	1	LTHNCLNFDFIGTSTDESSDDLCTVQIPTSWR	NA	NA	-0.156104	-0.156104	#DIV/0!
sp|P53007|TXTP_HUMAN	P53007	TXTP_HUMAN	SLC25A1	Tricarboxylate transport protein, mitochondrial	C	41	SLC25A1_C41	1	AILAGGLAGGIEICITFPTEYVK	NA	NA	-0.155863	-0.155863	#DIV/0!
sp|Q93034|CUL5_HUMAN	Q93034	CUL5_HUMAN	CUL5	Cullin-5	C	112	CUL5_C112	1	KFFTQCDILPKPFCQLEITLMGK	NA	NA	-0.155519	-0.155519	#DIV/0!
sp|Q13085|ACACA_HUMAN	Q13085	ACACA_HUMAN	ACACA	Acetyl-CoA carboxylase 1	C	1769	ACACA_C1769	1	VSALNSVHCEHVEDEGESR	NA	NA	-0.15544	-0.15544	#DIV/0!
sp|Q04726|TLE3_HUMAN	Q04726	TLE3_HUMAN	TLE3	Transducin-like enhancer protein 3	C	528	TLE3_C528	1	SPISQLDCLNRDNYIR	-0.155315	NA	NA	-0.155315	#DIV/0!
sp|Q63HN8|RN213_HUMAN	Q63HN8	RN213_HUMAN	RNF213	E3 ubiquitin-protein ligase RNF213	C	4737	RNF213_C4737	1	KSVVHCSK	NA	NA	-0.155057	-0.155057	#DIV/0!
sp|O43524|FOXO3_HUMAN	O43524	FOXO3_HUMAN	FOXO3	Forkhead box protein O3	C	622	FOXO3_C622	1	FPSDLDLDMFNGSLECDMESIIR	NA	NA	-0.153823	-0.153823	#DIV/0!
sp|P53582|MAP11_HUMAN	P53582	MAP11_HUMAN	METAP1	Methionine aminopeptidase 1	C	14	METAP1_C14	1	VCETDGCSSEAK	NA	NA	-0.151914	-0.151914	#DIV/0!
sp|Q12802|AKP13_HUMAN	Q12802	AKP13_HUMAN	AKAP13	A-kinase anchor protein 13	C	972	AKAP13_C972	2	SISADCAK; SISADCAKDK	NA	-0.151838	NA	-0.151838	#DIV/0!
sp|Q8WXH0|SYNE2_HUMAN	Q8WXH0	SYNE2_HUMAN	SYNE2	Nesprin-2	C	5815	SYNE2_C5815	1	QFQSTVETWDQCEK	NA	NA	-0.15163	-0.15163	#DIV/0!
sp|Q5JTH9|RRP12_HUMAN	Q5JTH9	RRP12_HUMAN	RRP12	RRP12-like protein	C	317	RRP12_C317	2	DLLPCFPEGLVK; EATTTLHMLTLLKDLLPCFPEGLVK	NA	NA	-0.151349	-0.151349	#DIV/0!
sp|O14682|ENC1_HUMAN	O14682	ENC1_HUMAN	ENC1	Ectoderm-neural cortex protein 1	C	340	ENC1_C340	1	KEFSACAIGCK	NA	NA	-0.151278	-0.151278	#DIV/0!
sp|Q09472|EP300_HUMAN	Q09472	EP300_HUMAN	EP300	Histone acetyltransferase p300	C	1753	EP300_C1753	1	NANCSLPSCQK	NA	-0.151084	NA	-0.151084	#DIV/0!
sp|P31153|METK2_HUMAN	P31153	METK2_HUMAN	MAT2A	S-adenosylmethionine synthase isoform type-2	C	104	MAT2A_C104	1	TCNVLVALEQQSPDIAQGVHLDR	NA	NA	-0.150926	-0.150926	#DIV/0!
sp|P50150|GBG4_HUMAN	P50150	GBG4_HUMAN	GNG4	Guanine nucleotide-binding protein G(I)/G(S)/G(O) subunit gamma-4	C	28	GNG4_C28	1	MEACMDR	NA	NA	-0.15053	-0.15053	#DIV/0!
sp|Q14966|ZN638_HUMAN	Q14966	ZN638_HUMAN	ZNF638	Zinc finger protein 638	C	688	ZNF638_C688	1	EQSLHYGSVLLITELPEDGCTEEDVRK	NA	NA	-0.150333	-0.150333	#DIV/0!
sp|O94822|LTN1_HUMAN	O94822	LTN1_HUMAN	LTN1	E3 ubiquitin-protein ligase listerin	C	156	LTN1_C156	1	QLAPYLKSLMGYWLMAQCDTYTPAAFAAK	NA	-0.14964	NA	-0.14964	#DIV/0!
sp|Q9BRK4|LZTS2_HUMAN	Q9BRK4	LZTS2_HUMAN	LZTS2	Leucine zipper putative tumor suppressor 2	C	444	LZTS2_C444	1	LEETKWEVCQK	NA	NA	-0.149276	-0.149276	#DIV/0!
sp|P00441|SODC_HUMAN	P00441	SODC_HUMAN	SOD1	Superoxide dismutase [Cu-Zn]	C	58	SOD1_C58	1	GLTEGLHGFHVHEFGDNTAGCTSAGPHFNPLSR	NA	NA	-0.149151	-0.149151	#DIV/0!
sp|Q92625|ANS1A_HUMAN	Q92625	ANS1A_HUMAN	ANKS1A	Ankyrin repeat and SAM domain-containing protein 1A	C	965	ANKS1A_C965	1	GTESTQDACAK	NA	NA	-0.148972	-0.148972	#DIV/0!
sp|Q00534|CDK6_HUMAN	Q00534	CDK6_HUMAN	CDK6	Cyclin-dependent kinase 6	C	306	CDK6_C306	1	CKENLDSHLPPSQNTSELNTA	NA	NA	-0.148323	-0.148323	#DIV/0!
sp|Q63HN8|RN213_HUMAN	Q63HN8	RN213_HUMAN	RNF213	E3 ubiquitin-protein ligase RNF213	C	2620	RNF213_C2620	1	VITEVLCASQGFMR	NA	NA	-0.148164	-0.148164	#DIV/0!
sp|Q8TCU4|ALMS1_HUMAN	Q8TCU4	ALMS1_HUMAN	ALMS1	Centrosome-associated protein ALMS1	C	436	ALMS1_C436	1	VESDVITLDGLNENAVVCSER	NA	NA	-0.147292	-0.147292	#DIV/0!
sp|Q9H8W4|PKHF2_HUMAN	Q9H8W4	PKHF2_HUMAN	PLEKHF2	Pleckstrin homology domain-containing family F member 2	C	219	PLEKHF2_C219	1	ICDFCYDLLSAGDMATCQPAR	NA	NA	-0.146909	-0.146909	#DIV/0!
sp|Q9Y6M9|NDUB9_HUMAN	Q9Y6M9	NDUB9_HUMAN	NDUFB9	NADH dehydrogenase [ubiquinone] 1 beta subcomplex subunit 9	C	31	NDUFB9_C31	1	HLESWCVQR	NA	-0.146694	NA	-0.146694	#DIV/0!
sp|O14647|CHD2_HUMAN	O14647	CHD2_HUMAN	CHD2	Chromodomain-helicase-DNA-binding protein 2	C	365	CHD2_C365	1	VSPEDVEYFNCQQELASELNK	NA	NA	-0.145846	-0.145846	#DIV/0!
sp|Q8N2K0|ABD12_HUMAN	Q8N2K0	ABD12_HUMAN	ABHD12	Lysophosphatidylserine lipase ABHD12	C	52	ABHD12_C52	1	CAADAGMK	NA	NA	-0.145402	-0.145402	#DIV/0!
sp|Q15554|TERF2_HUMAN	Q15554	TERF2_HUMAN	TERF2	Telomeric repeat-binding factor 2	C	148	TERF2_C148	1	VMQCLSR	NA	-0.145151	NA	-0.145151	#DIV/0!
sp|Q14204|DYHC1_HUMAN	Q14204	DYHC1_HUMAN	DYNC1H1	Cytoplasmic dynein 1 heavy chain 1	C	3389	DYNC1H1_C3389	1	ASLACGPMVK	NA	NA	-0.144631	-0.144631	#DIV/0!
sp|Q6PJT7|ZC3HE_HUMAN	Q6PJT7	ZC3HE_HUMAN	ZC3H14	Zinc finger CCCH domain-containing protein 14	C	613	ZC3H14_C613	1	NGDECAYHHPISPCK	NA	NA	-0.143568	-0.143568	#DIV/0!
sp|P11388|TOP2A_HUMAN	P11388	TOP2A_HUMAN	TOP2A	DNA topoisomerase 2-alpha	C	862	TOP2A_C862	1	FLYDDNQRVEPEWYIPIIPMVLINGAEGIGTGWSCK	NA	NA	-0.143563	-0.143563	#DIV/0!
sp|P49454|CENPF_HUMAN	P49454	CENPF_HUMAN	CENPF	Centromere protein F	C	650	CENPF_C650	1	INHLETCLK	NA	NA	-0.143388	-0.143388	#DIV/0!
sp|Q13615|MTMR3_HUMAN	Q13615	MTMR3_HUMAN	MTMR3	Phosphatidylinositol-3,5-bisphosphate 3-phosphatase MTMR3	C	188	MTMR3_C188	1	LCGSYPQELIVPAWITDKELESVSSFR	NA	NA	-0.142431	-0.142431	#DIV/0!
sp|Q15746|MYLK_HUMAN	Q15746	MYLK_HUMAN	MYLK	Myosin light chain kinase, smooth muscle	C	828	MYLK_C828	1	GREPASCEDLCGGGVGADGGGSDR	NA	NA	-0.142093	-0.142093	#DIV/0!
sp|Q69YN2|C19L1_HUMAN	Q69YN2	C19L1_HUMAN	CWF19L1	CWF19-like protein 1	C	511	CWF19L1_C511	1	QCQISKEDEETLARR	NA	-0.142024	NA	-0.142024	#DIV/0!
sp|Q9H0X9|OSBL5_HUMAN	Q9H0X9	OSBL5_HUMAN	OSBPL5	Oxysterol-binding protein-related protein 5	C	233	OSBPL5_C233	1	AASESDGRCWLDALELALR	-0.141933	NA	NA	-0.141933	#DIV/0!
sp|Q9GZS1|RPA49_HUMAN	Q9GZS1	RPA49_HUMAN	POLR1E	DNA-directed RNA polymerase I subunit RPA49	C	276	POLR1E_C276	1	CIWFLDTLIK	NA	NA	-0.140866	-0.140866	#DIV/0!
sp|Q8IZV5|RDH10_HUMAN	Q8IZV5	RDH10_HUMAN	RDH10	Retinol dehydrogenase 10	C	272	RDH10_C272	1	EIEPFLPPLKPDYCVK	NA	NA	-0.140726	-0.140726	#DIV/0!
sp|Q8IY18|SMC5_HUMAN	Q8IY18	SMC5_HUMAN	SMC5	Structural maintenance of chromosomes protein 5	C	726	SMC5_C726	1	LMEQDTCNLEEEER	NA	NA	-0.140462	-0.140462	#DIV/0!
sp|Q9UJ72|ANX10_HUMAN	Q9UJ72	ANX10_HUMAN	ANXA10	Annexin A10	C	111	ANXA10_C111	1	GVGTDENCLIEILASR	NA	NA	-0.140358	-0.140358	#DIV/0!
sp|O60341|KDM1A_HUMAN	O60341	KDM1A_HUMAN	KDM1A	Lysine-specific histone demethylase 1A	C	195	KDM1A_C195	1	MTSQEAACFPDIISGPQQTQK	NA	-0.138115	NA	-0.138115	#DIV/0!
sp|O94885|SASH1_HUMAN	O94885	SASH1_HUMAN	SASH1	SAM and SH3 domain-containing protein 1	C	799	SASH1_C799	1	SCDPPGVTGLNK	-0.137989	NA	NA	-0.137989	#DIV/0!
sp|O15027|SC16A_HUMAN	O15027	SC16A_HUMAN	SEC16A	Protein transport protein Sec16A	C	1293	SEC16A_C1293	2	RYWCDAEYDAYR; YWCDAEYDAYRR	NA	-0.137583	NA	-0.137583	#DIV/0!
sp|Q15257|PTPA_HUMAN	Q15257	PTPA_HUMAN	PTPA	Serine/threonine-protein phosphatase 2A activator	C	200	PTPA_C200	1	IDYGTGHEAAFAAFLCCLCK	-0.137472	NA	NA	-0.137472	#DIV/0!
sp|Q96II8|LRCH3_HUMAN	Q96II8	LRCH3_HUMAN	LRCH3	DISP complex protein LRCH3	C	236	LRCH3_C236	1	ITTIPVCYR	NA	NA	-0.13733	-0.13733	#DIV/0!
sp|Q9NZL4|HPBP1_HUMAN	Q9NZL4	HPBP1_HUMAN	HSPBP1	Hsp70-binding protein 1	C	325	HSPBP1_C325	1	CQLLQQHEEYQEELEFCEK	NA	NA	-0.136888	-0.136888	#DIV/0!
sp|P54577|SYYC_HUMAN	P54577	SYYC_HUMAN	YARS1	Tyrosine--tRNA ligase, cytoplasmic	C	501	YARS1_C501	1	ISEECIAQWK	NA	NA	-0.136299	-0.136299	#DIV/0!
sp|Q7Z6M1|RABEK_HUMAN	Q7Z6M1	RABEK_HUMAN	RABEPK	Rab9 effector protein with kelch motifs	C	36	RABEPK_C36	1	VGHSCSYLPPVGNAK	NA	NA	-0.136292	-0.136292	#DIV/0!
sp|Q9P0V3|SH3B4_HUMAN	Q9P0V3	SH3B4_HUMAN	SH3BP4	SH3 domain-binding protein 4	C	809	SH3BP4_C809	1	LKEDCNNTENKER	NA	NA	-0.136221	-0.136221	#DIV/0!
sp|Q5HYJ3|FA76B_HUMAN	Q5HYJ3	FA76B_HUMAN	FAM76B	Protein FAM76B	C	57	FAM76B_C57	1	TNTICKK	NA	-0.135907	NA	-0.135907	#DIV/0!
sp|Q9H8H0|NOL11_HUMAN	Q9H8H0	NOL11_HUMAN	NOL11	Nucleolar protein 11	C	368	NOL11_C368	1	LKHSQDPGTHVVSHFVNWETPQGCGLGFQNSEQSR	NA	NA	-0.134996	-0.134996	#DIV/0!
sp|Q14C86|GAPD1_HUMAN	Q14C86	GAPD1_HUMAN	GAPVD1	GTPase-activating protein and VPS9 domain-containing protein 1	C	741	GAPVD1_C741	1	LQELESCSGLGSTSDDTDVR	NA	NA	-0.134969	-0.134969	#DIV/0!
sp|Q7Z6J9|SEN54_HUMAN	Q7Z6J9	SEN54_HUMAN	TSEN54	tRNA-splicing endonuclease subunit Sen54	C	338	TSEN54_C338	1	ETDAESWCQK	NA	NA	-0.134751	-0.134751	#DIV/0!
sp|Q01650|LAT1_HUMAN	Q01650	LAT1_HUMAN	SLC7A5	Large neutral amino acids transporter small subunit 1	C	92	SLC7A5_C92	1	EAGSPGLALVVWAACGVFSIVGALCYAELGTTISK	NA	NA	-0.133478	-0.133478	#DIV/0!
sp|Q96PC5|MIA2_HUMAN	Q96PC5	MIA2_HUMAN	MIA2	Melanoma inhibitory activity protein 2	C	739	MIA2_C739	3	DASFEKEATEAQSLEATCEK; EATEAQSLEATCEK; EYEGYEVESSLKDASFEKEATEAQSLEATCEK	NA	NA	-0.133369	-0.133369	#DIV/0!
sp|Q92621|NU205_HUMAN	Q92621	NU205_HUMAN	NUP205	Nuclear pore complex protein Nup205	C	849	NUP205_C849	1	AVQHCLALLNLTLQK	NA	NA	-0.132846	-0.132846	#DIV/0!
sp|Q14207|NPAT_HUMAN	Q14207	NPAT_HUMAN	NPAT	Protein NPAT	C	551	NPAT_C551	1	SQFCENSNDTVK	-0.132575	NA	NA	-0.132575	#DIV/0!
sp|Q96DH6|MSI2H_HUMAN	Q96DH6	MSI2H_HUMAN	MSI2	RNA-binding protein Musashi homolog 2	C	50	MSI2_C50	1	ECMVMRDPTTKR	-0.132473	NA	NA	-0.132473	#DIV/0!
sp|Q5T5C0|STXB5_HUMAN	Q5T5C0	STXB5_HUMAN	STXBP5	Syntaxin-binding protein 5	C	510	STXBP5_C510	1	NKDDRPNTDIVDEDPYAIQIISWCPESR	NA	NA	-0.131286	-0.131286	#DIV/0!
sp|O94888|UBXN7_HUMAN	O94888	UBXN7_HUMAN	UBXN7	UBX domain-containing protein 7	C	182	UBXN7_C182	1	WLMINIQNVQDFACQCLNR	-0.130696	NA	NA	-0.130696	#DIV/0!
sp|O75460|ERN1_HUMAN	O75460	ERN1_HUMAN	ERN1	Serine/threonine-protein kinase/endoribonuclease IRE1	C	931	ERN1_C931	1	ETLGSLPDDFVCYFTSR	NA	NA	-0.130601	-0.130601	#DIV/0!
sp|Q9ULT8|HECD1_HUMAN	Q9ULT8	HECD1_HUMAN	HECTD1	E3 ubiquitin-protein ligase HECTD1	C	1944	HECTD1_C1944	1	NCSQLIAAYKDFCEHGTK	-0.130449	NA	NA	-0.130449	#DIV/0!
sp|O43396|TXNL1_HUMAN	O43396	TXNL1_HUMAN	TXNL1	Thioredoxin-like protein 1	C	137	TXNL1_C137	1	AGCECLNESDEHGFDNCLR	NA	NA	-0.13027	-0.13027	#DIV/0!
sp|Q9BTE0|NAT9_HUMAN	Q9BTE0	NAT9_HUMAN	NAT9	Alpha/beta-tubulin-N-acetyltransferase 9	C	56	NAT9_C56	1	LTASEPLTLEQEYAMQCSWQEDADKCTFIVLDAEK	NA	-0.129832	NA	-0.129832	#DIV/0!
sp|Q14202|ZMYM3_HUMAN	Q14202	ZMYM3_HUMAN	ZMYM3	Zinc finger MYM-type protein 3	C	1307	ZMYM3_C1307	1	CPESLR	NA	-0.129685	NA	-0.129685	#DIV/0!
sp|P11279|LAMP1_HUMAN	P11279	LAMP1_HUMAN	LAMP1	Lysosome-associated membrane glycoprotein 1	C	338	LAMP1_C338	1	CNAEEHVR	-0.129393	NA	NA	-0.129393	#DIV/0!
sp|Q9H8K7|PAAT_HUMAN	Q9H8K7	PAAT_HUMAN	PAAT	ATPase PAAT	C	294	PAAT_C294	1	STQLPGGENSTKLDECK	NA	NA	-0.12879	-0.12879	#DIV/0!
sp|Q86XN7|PRSR1_HUMAN	Q86XN7	PRSR1_HUMAN	PROSER1	Proline and serine-rich protein 1	C	76	PROSER1_C76	1	MVAVQPTEVVNILNCFTFSK	NA	NA	-0.127971	-0.127971	#DIV/0!
sp|O95071|UBR5_HUMAN	O95071	UBR5_HUMAN	UBR5	E3 ubiquitin-protein ligase UBR5	C	478	UBR5_C478	1	IVSLHCCALYTCAQLENSLYWWGVVPFSQR	-0.126509	NA	NA	-0.126509	#DIV/0!
sp|Q9UHB9|SRP68_HUMAN	Q9UHB9	SRP68_HUMAN	SRP68	Signal recognition particle subunit SRP68	C	586	SRP68_C586	1	QANLVHFPPGFQPIPCKPLFFDLALNHVAFPPLEDKLEQK	NA	NA	-0.126077	-0.126077	#DIV/0!
sp|Q12769|NU160_HUMAN	Q12769	NU160_HUMAN	NUP160	Nuclear pore complex protein Nup160	C	931	NUP160_C931	1	ALECFCQAASEVGKEEFLDR	-0.125789	NA	NA	-0.125789	#DIV/0!
sp|P16615|AT2A2_HUMAN	P16615	AT2A2_HUMAN	ATP2A2	Sarcoplasmic/endoplasmic reticulum calcium ATPase 2	C	471	ATP2A2_C471	1	ANACNSVIK	NA	NA	-0.125123	-0.125123	#DIV/0!
sp|Q16531|DDB1_HUMAN	Q16531	DDB1_HUMAN	DDB1	DNA damage-binding protein 1	C	903	DDB1_C903	1	TECNHYNNIMALYLK	NA	NA	-0.12446	-0.12446	#DIV/0!
sp|Q14166|TTL12_HUMAN	Q14166	TTL12_HUMAN	TTLL12	Tubulin--tyrosine ligase-like protein 12	C	370	TTLL12_C370	1	DCLASIAR	NA	NA	-0.12398	-0.12398	#DIV/0!
sp|Q86X55|CARM1_HUMAN	Q86X55	CARM1_HUMAN	CARM1	Histone-arginine methyltransferase CARM1	C	127	CARM1_C127	1	TCRGHTLER	NA	NA	-0.123742	-0.123742	#DIV/0!
sp|Q13322|GRB10_HUMAN	Q13322	GRB10_HUMAN	GRB10	Growth factor receptor-bound protein 10	C	223	GRB10_C223	1	CLEDHELVVQVESTMASESK	NA	-0.123697	NA	-0.123697	#DIV/0!
sp|O15270|SPTC2_HUMAN	O15270	SPTC2_HUMAN	SPTLC2	Serine palmitoyltransferase 2	C	99	SPTLC2_C99	1	CHHATEREEQKDFVSLYQDFENFYTR	NA	NA	-0.123201	-0.123201	#DIV/0!
sp|Q9BQE3|TBA1C_HUMAN	Q9BQE3	TBA1C_HUMAN	TUBA1C	Tubulin alpha-1C chain	C	305	TUBA1C_C305	1	CDPRHGK	NA	-0.123197	NA	-0.123197	#DIV/0!
sp|P48637|GSHB_HUMAN	P48637	GSHB_HUMAN	GSS	Glutathione synthetase	C	422	GSS_C422	1	VVQCISELGIFGVYVR	NA	-0.122916	NA	-0.122916	#DIV/0!
sp|Q5PRF9|SMAG2_HUMAN	Q5PRF9	SMAG2_HUMAN	SAMD4B	Protein Smaug homolog 2	C	44	SAMD4B_C44	1	FLQLCLEHSLADCNDIHLLESEANSAAIVSQWQQESK	NA	-0.122624	NA	-0.122624	#DIV/0!
sp|Q93008|USP9X_HUMAN	Q93008	USP9X_HUMAN	USP9X	Ubiquitin carboxyl-terminal hydrolase 9X	C	2293	USP9X_C2293	1	IIEDCSNSEETVK	NA	NA	-0.122554	-0.122554	#DIV/0!
sp|Q8WXH0|SYNE2_HUMAN	Q8WXH0	SYNE2_HUMAN	SYNE2	Nesprin-2	C	2480	SYNE2_C2480	2	AAIKPLEQTECLNKTETGALVLHNIGYSAQHLDNLLQALITLK; KAAIKPLEQTECLNKTETGALVLHNIGYSAQHLDNLLQALITLK	NA	NA	-0.122551	-0.122551	#DIV/0!
sp|O95071|UBR5_HUMAN	O95071	UBR5_HUMAN	UBR5	E3 ubiquitin-protein ligase UBR5	C	1391	UBR5_C1391	1	CTADILLLDTLLGTLVK	NA	NA	-0.122371	-0.122371	#DIV/0!
sp|Q5JTH9|RRP12_HUMAN	Q5JTH9	RRP12_HUMAN	RRP12	RRP12-like protein	C	799	RRP12_C799	1	VLEEVCASPQGPGALFVQSHLEDLKK	NA	NA	-0.122235	-0.122235	#DIV/0!
sp|Q14C86|GAPD1_HUMAN	Q14C86	GAPD1_HUMAN	GAPVD1	GTPase-activating protein and VPS9 domain-containing protein 1	C	1160	GAPVD1_C1160	1	NGLPDHTDPEDNEIVCFLK	NA	NA	-0.121666	-0.121666	#DIV/0!
sp|Q6VN20|RBP10_HUMAN	Q6VN20	RBP10_HUMAN	RANBP10	Ran-binding protein 10	C	501	RANBP10_C501	1	RQLCGGNQAATER	NA	NA	-0.12067	-0.12067	#DIV/0!
sp|Q9NXE4|NSMA3_HUMAN	Q9NXE4	NSMA3_HUMAN	SMPD4	Sphingomyelin phosphodiesterase 4	C	68	SMPD4_C68	1	ADSINKPFAQQCQDLVK	NA	NA	-0.120504	-0.120504	#DIV/0!
sp|Q14690|RRP5_HUMAN	Q14690	RRP5_HUMAN	PDCD11	Protein RRP5 homolog	C	1283	PDCD11_C1283	1	CYILSTADNVLTLSLR	NA	NA	-0.12039	-0.12039	#DIV/0!
sp|Q9NX02|NALP2_HUMAN	Q9NX02	NALP2_HUMAN	NLRP2	NACHT, LRR and PYD domains-containing protein 2	C	964	NLRP2_C964	1	CLWLWGCSIPPFSCEDLCSALSCNQSLVTLDLGQNPLGSSGVK	-0.119689	NA	NA	-0.119689	#DIV/0!
sp|O94966|UBP19_HUMAN	O94966	UBP19_HUMAN	USP19	Ubiquitin carboxyl-terminal hydrolase 19	C	1042	USP19_C1042	1	ELECAEDPGSAGEAAR	NA	NA	-0.119343	-0.119343	#DIV/0!
sp|Q9Y5S2|MRCKB_HUMAN	Q9Y5S2	MRCKB_HUMAN	CDC42BPB	Serine/threonine-protein kinase MRCK beta	C	36	CDC42BPB_C36	1	NESALSVETLLDVLVCLYTECSHSALRR	NA	NA	-0.118741	-0.118741	#DIV/0!
sp|P52701|MSH6_HUMAN	P52701	MSH6_HUMAN	MSH6	DNA mismatch repair protein Msh6	C	426	MSH6_C426	1	SQNFDLVICYK	NA	NA	-0.117936	-0.117936	#DIV/0!
sp|O15063|GRRE1_HUMAN	O15063	GRRE1_HUMAN	GARRE1	Granule associated Rac and RHOG effector protein 1	C	196	GARRE1_C196	1	VQPVAHSCFAEVIVPEKK	-0.117913	NA	NA	-0.117913	#DIV/0!
sp|Q9GZL7|WDR12_HUMAN	Q9GZL7	WDR12_HUMAN	WDR12	Ribosome biogenesis protein WDR12	C	302	WDR12_C302	1	VFNCISYSPLCK	NA	NA	-0.117003	-0.117003	#DIV/0!
sp|Q93008|USP9X_HUMAN	Q93008	USP9X_HUMAN	USP9X	Ubiquitin carboxyl-terminal hydrolase 9X	C	540	USP9X_C540	1	ILDYSCSQDRDTQK	NA	NA	-0.11674	-0.11674	#DIV/0!
sp|P49454|CENPF_HUMAN	P49454	CENPF_HUMAN	CENPF	Centromere protein F	C	2276	CENPF_C2276	1	ELNEAVAALCGDQEIMK	NA	NA	-0.116545	-0.116545	#DIV/0!
sp|Q86W42|THOC6_HUMAN	Q86W42	THOC6_HUMAN	THOC6	THO complex subunit 6	C	235	THOC6_C235	1	WIGCLATDSDWMVCGGGPALTLWHLR	NA	NA	-0.11539	-0.11539	#DIV/0!
sp|O94874|UFL1_HUMAN	O94874	UFL1_HUMAN	UFL1	E3 UFM1-protein ligase 1	C	641	UFL1_C641	1	SIEDFISCLDSAAEACDIMVK	NA	NA	-0.114997	-0.114997	#DIV/0!
sp|Q02535|ID3_HUMAN	Q02535	ID3_HUMAN	ID3	DNA-binding protein inhibitor ID-3	C	47	ID3_C47	1	GPAAEEPLSLLDDMNHCYSR	NA	NA	-0.114976	-0.114976	#DIV/0!
sp|O15085|ARHGB_HUMAN	O15085	ARHGB_HUMAN	ARHGEF11	Rho guanine nucleotide exchange factor 11	C	1166	ARHGEF11_C1166	1	HQVLLEDPEQEGSAEEEELGVLPCPSTSLDGENR	NA	NA	-0.114747	-0.114747	#DIV/0!
sp|Q96EK9|KTI12_HUMAN	Q96EK9	KTI12_HUMAN	KTI12	Protein KTI12 homolog	C	93	KTI12_C93	1	YELYCLAR	NA	NA	-0.11473	-0.11473	#DIV/0!
sp|Q86UK7|ZN598_HUMAN	Q86UK7	ZN598_HUMAN	ZNF598	E3 ubiquitin-protein ligase ZNF598	C	870	ZNF598_C870	1	VCPTCQQVLAHGDASSHQALHAAR	NA	-0.114487	NA	-0.114487	#DIV/0!
sp|O15270|SPTC2_HUMAN	O15270	SPTC2_HUMAN	SPTLC2	Serine palmitoyltransferase 2	C	188	SPTLC2_C188	1	NTGSCQEAAAK	NA	NA	-0.114141	-0.114141	#DIV/0!
sp|Q63HN8|RN213_HUMAN	Q63HN8	RN213_HUMAN	RNF213	E3 ubiquitin-protein ligase RNF213	C	2868	RNF213_C2868	1	TLHPLLEDGCIEDDPAPHKK	NA	NA	-0.114125	-0.114125	#DIV/0!
sp|P17029|ZKSC1_HUMAN	P17029	ZKSC1_HUMAN	ZKSCAN1	Zinc finger protein with KRAB and SCAN domains 1	C	243	ZKSCAN1_C243	1	IEDMAVSLILEEWGCQNLAR	NA	NA	-0.114095	-0.114095	#DIV/0!
sp|Q9H1I8|ASCC2_HUMAN	Q9H1I8	ASCC2_HUMAN	ASCC2	Activating signal cointegrator 1 complex subunit 2	C	79	ASCC2_C79	1	ATFVANDLDWLLALPHDKFWCQVIFDETLQK	NA	NA	-0.113801	-0.113801	#DIV/0!
sp|Q15392|DHC24_HUMAN	Q15392	DHC24_HUMAN	DHCR24	Delta(24)-sterol reductase	C	187	DHCR24_C187	1	YGLFQHICTAYELVLADGSFVR	NA	NA	-0.11378	-0.11378	#DIV/0!
sp|O43896|KIF1C_HUMAN	O43896	KIF1C_HUMAN	KIF1C	Kinesin-like protein KIF1C	C	198	KIF1C_C198	1	LAVTSYADIADLMDCGNK	NA	NA	-0.112509	-0.112509	#DIV/0!
sp|Q9BRZ2|TRI56_HUMAN	Q9BRZ2	TRI56_HUMAN	TRIM56	E3 ubiquitin-protein ligase TRIM56	C	24	TRIM56_C24	1	ICLEQLR	-0.111836	NA	NA	-0.111836	#DIV/0!
sp|Q8IVH2|FOXP4_HUMAN	Q8IVH2	FOXP4_HUMAN	FOXP4	Forkhead box protein P4	C	223	FOXP4_C223	1	QGLVSLQPNQASGPLQTLPQAAVCPTDLPQLWK	-0.111789	NA	NA	-0.111789	#DIV/0!
sp|P04733|MT1F_HUMAN	P04733	MT1F_HUMAN	MT1F	Metallothionein-1F	C	33	MT1F_C33	1	SCCSCCPVGCSK	NA	-0.110783	NA	-0.110783	#DIV/0!
sp|O15270|SPTC2_HUMAN	O15270	SPTC2_HUMAN	SPTLC2	Serine palmitoyltransferase 2	C	438	SPTLC2_C438	1	ECVQQLAENTR	NA	NA	-0.109105	-0.109105	#DIV/0!
sp|Q96EB6|SIR1_HUMAN	Q96EB6	SIR1_HUMAN	SIRT1	NAD-dependent protein deacetylase sirtuin-1	C	398	SIRT1_C398	1	CPADEPLAIMKPEIVFFGENLPEQFHR	NA	NA	-0.109063	-0.109063	#DIV/0!
sp|Q9UHV7|MED13_HUMAN	Q9UHV7	MED13_HUMAN	MED13	Mediator of RNA polymerase II transcription subunit 13	C	2085	MED13_C2085	1	AGPLPDWFWSACPQAQYQCPLFLK	-0.108984	NA	NA	-0.108984	#DIV/0!
sp|O00159|MYO1C_HUMAN	O00159	MYO1C_HUMAN	MYO1C	Unconventional myosin-Ic	C	763	MYO1C_C763	1	SAICIQSWWR	NA	NA	-0.108092	-0.108092	#DIV/0!
sp|O15230|LAMA5_HUMAN	O15230	LAMA5_HUMAN	LAMA5	Laminin subunit alpha-5	C	2899	LAMA5_C2899	1	GCIEMDTLNEEVVSLYNFER	-0.106421	NA	NA	-0.106421	#DIV/0!
sp|Q5T4S7|UBR4_HUMAN	Q5T4S7	UBR4_HUMAN	UBR4	E3 ubiquitin-protein ligase UBR4	C	2222	UBR4_C2222	1	HTACNEQQR	NA	NA	-0.106405	-0.106405	#DIV/0!
sp|Q14738|2A5D_HUMAN	Q14738	2A5D_HUMAN	PPP2R5D	Serine/threonine-protein phosphatase 2A 56 kDa regulatory subunit delta isoform	C	125	PPP2R5D_C125	1	QCCVLFDFVSDPLSDLK	NA	NA	-0.106212	-0.106212	#DIV/0!
sp|Q9H8W4|PKHF2_HUMAN	Q9H8W4	PKHF2_HUMAN	PLEKHF2	Pleckstrin homology domain-containing family F member 2	C	21	PLEKHF2_C21	1	ISIVENCFGAAGQPLTIPGR	NA	NA	-0.106041	-0.106041	#DIV/0!
sp|Q8IWJ2|GCC2_HUMAN	Q8IWJ2	GCC2_HUMAN	GCC2	GRIP and coiled-coil domain-containing protein 2	C	617	GCC2_C617	1	KCEREER	NA	NA	-0.105577	-0.105577	#DIV/0!
sp|Q92922|SMRC1_HUMAN	Q92922	SMRC1_HUMAN	SMARCC1	SWI/SNF complex subunit SMARCC1	C	520	SMARCC1_C520	1	NLTGDVCAVMR	-0.105051	NA	NA	-0.105051	#DIV/0!
sp|Q9NR09|BIRC6_HUMAN	Q9NR09	BIRC6_HUMAN	BIRC6	Dual E2 ubiquitin-conjugating enzyme/E3 ubiquitin-protein ligase BIRC6	C	3075	BIRC6_C3075	1	QGSLATCQLSEPLLWFILR	NA	NA	-0.105003	-0.105003	#DIV/0!
sp|Q5THK1|PR14L_HUMAN	Q5THK1	PR14L_HUMAN	PRR14L	Protein PRR14L	C	75	PRR14L_C75	1	THVESCCEETYETLDHGSEPGR	-0.104753	NA	NA	-0.104753	#DIV/0!
sp|P13716|HEM2_HUMAN	P13716	HEM2_HUMAN	ALAD	Delta-aminolevulinic acid dehydratase	C	203	ALAD_C203	1	FASCFYGPFR	-0.104545	NA	NA	-0.104545	#DIV/0!
sp|O00159|MYO1C_HUMAN	O00159	MYO1C_HUMAN	MYO1C	Unconventional myosin-Ic	C	480	MYO1C_C480	1	IICDLVEEK	NA	NA	-0.103894	-0.103894	#DIV/0!
sp|Q96F24|NRBF2_HUMAN	Q96F24	NRBF2_HUMAN	NRBF2	Nuclear receptor-binding factor 2	C	33	NRBF2_C33	1	YEEAISCHKK	NA	NA	-0.103801	-0.103801	#DIV/0!
sp|Q6VY07|PACS1_HUMAN	Q6VY07	PACS1_HUMAN	PACS1	Phosphofurin acidic cluster sorting protein 1	C	116	PACS1_C116	1	SSSSCVPR	NA	-0.103515	NA	-0.103515	#DIV/0!
sp|Q96CB8|INT12_HUMAN	Q96CB8	INT12_HUMAN	INTS12	Integrator complex subunit 12	C	190	INTS12_C190	1	DCHKPQVTDKEANDPR	-0.103134	NA	NA	-0.103134	#DIV/0!
sp|P78527|PRKDC_HUMAN	P78527	PRKDC_HUMAN	PRKDC	DNA-dependent protein kinase catalytic subunit	C	2093	PRKDC_C2093	1	DPTVHDDVLELEMDELNRHECMAPLTALVK	NA	NA	-0.103086	-0.103086	#DIV/0!
sp|Q9Y490|TLN1_HUMAN	Q9Y490	TLN1_HUMAN	TLN1	Talin-1	C	1506	TLN1_C1506	1	HTSALCNSCR	NA	NA	-0.102355	-0.102355	#DIV/0!
sp|Q9NR09|BIRC6_HUMAN	Q9NR09	BIRC6_HUMAN	BIRC6	Dual E2 ubiquitin-conjugating enzyme/E3 ubiquitin-protein ligase BIRC6	C	613	BIRC6_C613	1	TQGESISEQGSTDNESCTNSELNSPLVR	-0.101894	NA	NA	-0.101894	#DIV/0!
sp|P27448|MARK3_HUMAN	P27448	MARK3_HUMAN	MARK3	MAP/microtubule affinity-regulating kinase 3	C	510	MARK3_C510	1	NTYVCSER	-0.101542	NA	NA	-0.101542	#DIV/0!
sp|Q86TP1|PRUN1_HUMAN	Q86TP1	PRUN1_HUMAN	PRUNE1	Exopolyphosphatase PRUNE1	C	27	PRUNE1_C27	1	AALQESRPLHVVLGNEACDLDSTVSALALAFYLAK	NA	NA	-0.101521	-0.101521	#DIV/0!
sp|P81274|GPSM2_HUMAN	P81274	GPSM2_HUMAN	GPSM2	G-protein-signaling modulator 2	C	614	GPSM2_C614	1	CAPPPATTK	NA	NA	-0.101398	-0.101398	#DIV/0!
sp|O14730|RIOK3_HUMAN	O14730	RIOK3_HUMAN	RIOK3	Serine/threonine-protein kinase RIO3	C	400	RIOK3_C400	1	QLYHECTLVHADLSEYNMLWHAGK	NA	NA	-0.101233	-0.101233	#DIV/0!
sp|Q6NVH7|SWAP1_HUMAN	Q6NVH7	SWAP1_HUMAN	SWSAP1	ATPase SWSAP1	C	183	SWSAP1_C183	1	ACLEPGGLGPR	NA	NA	-0.0999452	-0.0999452	#DIV/0!
sp|P78527|PRKDC_HUMAN	P78527	PRKDC_HUMAN	PRKDC	DNA-dependent protein kinase catalytic subunit	C	1335	PRKDC_C1335	1	CTVVVR	NA	NA	-0.0995238	-0.0995238	#DIV/0!
sp|P35580|MYH10_HUMAN	P35580	MYH10_HUMAN	MYH10	Myosin-10	C	164	MYH10_C164	1	CMLQDREDQSILCTGESGAGK	NA	NA	-0.0993724	-0.0993724	#DIV/0!
sp|Q9UMN6|KMT2B_HUMAN	Q9UMN6	KMT2B_HUMAN	KMT2B	Histone-lysine N-methyltransferase 2B	C	1344	KMT2B_C1344	1	CYEDNDYESK	NA	NA	-0.0986346	-0.0986346	#DIV/0!
sp|Q13480|GAB1_HUMAN	Q13480	GAB1_HUMAN	GAB1	GRB2-associated-binding protein 1	C	213	GAB1_C213	1	STSSETDCNDNVPSHKNPASSQSK	NA	NA	-0.0980795	-0.0980795	#DIV/0!
sp|O00471|EXOC5_HUMAN	O00471	EXOC5_HUMAN	EXOC5	Exocyst complex component 5	C	295	EXOC5_C295	1	EQLEECR	NA	NA	-0.0977948	-0.0977948	#DIV/0!
sp|Q9NWK9|BCD1_HUMAN	Q9NWK9	BCD1_HUMAN	ZNHIT6	Box C/D snoRNA protein 1	C	223	ZNHIT6_C223	1	CETCGTEEAK	-0.0976805	NA	NA	-0.0976805	#DIV/0!
sp|Q92538|GBF1_HUMAN	Q92538	GBF1_HUMAN	GBF1	Golgi-specific brefeldin A-resistance guanine nucleotide exchange factor 1	C	1115	GBF1_C1115	1	QCDPEK	NA	NA	-0.0973613	-0.0973613	#DIV/0!
sp|Q8TB36|GDAP1_HUMAN	Q8TB36	GDAP1_HUMAN	GDAP1	Ganglioside-induced differentiation-associated protein 1	C	88	GDAP1_C88	1	LNSTGEVPVLIHGENIICEATQIIDYLEQTFLDER	NA	NA	-0.0958379	-0.0958379	#DIV/0!
sp|Q14451|GRB7_HUMAN	Q14451	GRB7_HUMAN	GRB7	Growth factor receptor-bound protein 7	C	75	GRB7_C75	1	ATSLPSIPNPFPELCSPPSQSPILGGPSSAR	NA	NA	-0.0956485	-0.0956485	#DIV/0!
sp|Q96T88|UHRF1_HUMAN	Q96T88	UHRF1_HUMAN	UHRF1	E3 ubiquitin-protein ligase UHRF1	C	497	UHRF1_C497	1	TAEQSCDQK	NA	NA	-0.0950542	-0.0950542	#DIV/0!
sp|Q6P2H3|CEP85_HUMAN	Q6P2H3	CEP85_HUMAN	CEP85	Centrosomal protein of 85 kDa	C	49	CEP85_C49	1	CSSVADSGDTAIGTSCSDIAEDFCSSSGSPPFQPIK	-0.0946277	NA	NA	-0.0946277	#DIV/0!
sp|P53396|ACLY_HUMAN	P53396	ACLY_HUMAN	ACLY	ATP-citrate synthase	C	122	ACLY_C122	1	NFLIEPFVPHSQAEEFYVCIYATR	NA	NA	-0.0941458	-0.0941458	#DIV/0!
sp|P35573|GDE_HUMAN	P35573	GDE_HUMAN	AGL	Glycogen debranching enzyme	C	453	AGL_C453	1	ACFLMAHNGWVMGDDPLR	NA	NA	-0.0936098	-0.0936098	#DIV/0!
sp|Q8WUP2|FBLI1_HUMAN	Q8WUP2	FBLI1_HUMAN	FBLIM1	Filamin-binding LIM protein 1	C	208	FBLIM1_C208	1	QYHAQCFTCR	NA	-0.092797	NA	-0.092797	#DIV/0!
sp|Q53EL6|PDCD4_HUMAN	Q53EL6	PDCD4_HUMAN	PDCD4	Programmed cell death protein 4	C	433	PDCD4_C433	1	FVEECFQAGIISK	NA	NA	-0.0919891	-0.0919891	#DIV/0!
sp|P02795|MT2_HUMAN	P02795	MT2_HUMAN	MT2A	Metallothionein-2	C	41	MT2A_C41	1	KSCCSCCPVGCAK	NA	-0.0918628	NA	-0.0918628	#DIV/0!
sp|Q15397|PUM3_HUMAN	Q15397	PUM3_HUMAN	PUM3	Pumilio homolog 3	C	150	PUM3_C150	1	KDCDKEK	-0.0912643	NA	NA	-0.0912643	#DIV/0!
sp|P28827|PTPRM_HUMAN	P28827	PTPRM_HUMAN	PTPRM	Receptor-type tyrosine-protein phosphatase mu	C	894	PTPRM_C894	1	CAEGYGFKEEYESFFEGQSAPWDSAK	NA	NA	-0.0905479	-0.0905479	#DIV/0!
sp|Q6P3W7|SCYL2_HUMAN	Q6P3W7	SCYL2_HUMAN	SCYL2	SCY1-like protein 2	C	511	SCYL2_C511	1	VNSLVCLGK	NA	-0.0893859	NA	-0.0893859	#DIV/0!
sp|Q9H2D6|TARA_HUMAN	Q9H2D6	TARA_HUMAN	TRIOBP	TRIO and F-actin-binding protein	C	2111	TRIOBP_C2111	1	SQEDGHIPPGYISQEACER	NA	NA	-0.0882526	-0.0882526	#DIV/0!
sp|Q14112|NID2_HUMAN	Q14112	NID2_HUMAN	NID2	Nidogen-2	C	1370	NID2_C1370	1	SHLYGITAVYPYCPTGR	NA	-0.0875095	NA	-0.0875095	#DIV/0!
sp|Q8N0U4|F185A_HUMAN	Q8N0U4	F185A_HUMAN	FAM185A	Protein FAM185A	C	284	FAM185A_C284	1	MGNITVDSSSGCLK	NA	NA	-0.0868606	-0.0868606	#DIV/0!
sp|Q8NDX5|PHC3_HUMAN	Q8NDX5	PHC3_HUMAN	PHC3	Polyhomeotic-like protein 3	C	816	PHC3_C816	1	YNVSCSK	NA	-0.0865931	NA	-0.0865931	#DIV/0!
sp|Q5JTH9|RRP12_HUMAN	Q5JTH9	RRP12_HUMAN	RRP12	RRP12-like protein	C	423	RRP12_C423	1	FFGTAVTCLLSPHSQVLTAATQSLK	NA	NA	-0.0859133	-0.0859133	#DIV/0!
sp|P51692|STA5B_HUMAN	P51692	STA5B_HUMAN	STAT5B	Signal transducer and activator of transcription 5B	C	101	STAT5B_C101	1	LGHYATQLQNTYDRCPMELVR	NA	-0.0857834	NA	-0.0857834	#DIV/0!
sp|Q9BQG0|MBB1A_HUMAN	Q9BQG0	MBB1A_HUMAN	MYBBP1A	Myb-binding protein 1A	C	338	MYBBP1A_C338	1	HYGEHVCTAK	NA	NA	-0.0851914	-0.0851914	#DIV/0!
sp|P36915|GNL1_HUMAN	P36915	GNL1_HUMAN	GNL1	Guanine nucleotide-binding protein-like 1	C	607	GNL1_C607	1	NPYALLGEDEC	NA	NA	-0.0846556	-0.0846556	#DIV/0!
sp|O95218|ZRAB2_HUMAN	O95218	ZRAB2_HUMAN	ZRANB2	Zinc finger Ran-binding domain-containing protein 2	C	31	ZRANB2_C31	1	RTSCNR	NA	NA	-0.0845022	-0.0845022	#DIV/0!
sp|Q8IUX4|ABC3F_HUMAN	Q8IUX4	ABC3F_HUMAN	APOBEC3F	DNA dC->dU-editing enzyme APOBEC-3F	C	69	APOBEC3F_C69	1	GQVYSQPEHHAEMCFLSWFCGNQLPAYK	NA	NA	-0.0840715	-0.0840715	#DIV/0!
sp|O60879|DIAP2_HUMAN	O60879	DIAP2_HUMAN	DIAPH2	Protein diaphanous homolog 2	C	159	DIAPH2_C159	1	NSKHECTLSSQEYVHELR	NA	NA	-0.0836307	-0.0836307	#DIV/0!
sp|O15269|SPTC1_HUMAN	O15269	SPTC1_HUMAN	SPTLC1	Serine palmitoyltransferase 1	C	133	SPTLC1_C133	1	YGVGTCGPR	NA	NA	-0.0825289	-0.0825289	#DIV/0!
sp|Q7L8L6|FAKD5_HUMAN	Q7L8L6	FAKD5_HUMAN	FASTKD5	FAST kinase domain-containing protein 5, mitochondrial	C	168	FASTKD5_C168	1	VNQNNLQAQVIVDYLCK	NA	NA	-0.0824067	-0.0824067	#DIV/0!
sp|Q96CU9|FXRD1_HUMAN	Q96CU9	FXRD1_HUMAN	FOXRED1	FAD-dependent oxidoreductase domain-containing protein 1	C	331	FOXRED1_C331	1	YVYVWHCPQGPGLETPLVADTSGAYFR	NA	-0.082095	NA	-0.082095	#DIV/0!
sp|Q9H8U3|ZFAN3_HUMAN	Q9H8U3	ZFAN3_HUMAN	ZFAND3	AN1-type zinc finger protein 3	C	118	ZFAND3_C118	1	SCGTDSQSENEASPVK	NA	-0.0820856	NA	-0.0820856	#DIV/0!
sp|P28676|GRAN_HUMAN	P28676	GRAN_HUMAN	GCA	Grancalcin	C	181	GCA_C181	1	IFFDDYVACCVK	NA	NA	-0.082033	-0.082033	#DIV/0!
sp|P21912|SDHB_HUMAN	P21912	SDHB_HUMAN	SDHB	Succinate dehydrogenase [ubiquinone] iron-sulfur subunit, mitochondrial	C	249	SDHB_C249	1	CHTIMNCTR	-0.0819997	NA	NA	-0.0819997	#DIV/0!
sp|Q9UK59|DBR1_HUMAN	Q9UK59	DBR1_HUMAN	DBR1	Lariat debranching enzyme	C	347	DBR1_C347	1	LNHDLKVPCNFSVTAACYDPSKPQTQMQLIHR	NA	NA	-0.0818041	-0.0818041	#DIV/0!
sp|Q9BQ04|RBM4B_HUMAN	Q9BQ04	RBM4B_HUMAN	RBM4B	RNA-binding protein 4B	C	89	RBM4B_C89	1	LHVGNISPTCTNQELR	NA	NA	-0.0808466	-0.0808466	#DIV/0!
sp|Q96EB1|ELP4_HUMAN	Q96EB1	ELP4_HUMAN	ELP4	Elongator complex protein 4	C	8	ELP4_C8	1	AAVATCGSVAASTGSAVATASK	-0.0807054	NA	NA	-0.0807054	#DIV/0!
sp|Q9Y508|RN114_HUMAN	Q9Y508	RN114_HUMAN	RNF114	E3 ubiquitin-protein ligase RNF114	C	91	RNF114_C91	1	QIESTETSCHGCRK	NA	NA	-0.0796423	-0.0796423	#DIV/0!
sp|O15344|TRI18_HUMAN	O15344	TRI18_HUMAN	MID1	E3 ubiquitin-protein ligase Midline-1	C	248	MID1_C248	1	LIQTCQHVEVNASR	NA	NA	-0.0793956	-0.0793956	#DIV/0!
sp|Q5JTD0|TJAP1_HUMAN	Q5JTD0	TJAP1_HUMAN	TJAP1	Tight junction-associated protein 1	C	172	TJAP1_C172	1	YRLDCNLAVQLLK	NA	NA	-0.079313	-0.079313	#DIV/0!
sp|Q7KZF4|SND1_HUMAN	Q7KZF4	SND1_HUMAN	SND1	Staphylococcal nuclease domain-containing protein 1	C	228	SND1_C228	1	ALLLPDYYLVTVMLSGIKCPTFR	NA	NA	-0.0791461	-0.0791461	#DIV/0!
sp|P23526|SAHH_HUMAN	P23526	SAHH_HUMAN	AHCY	Adenosylhomocysteinase	C	79	AHCY_C79	1	IAGCLHMTVETAVLIETLVTLGAEVQWSSCNIFSTQDHAAAAIAK	NA	NA	-0.0790586	-0.0790586	#DIV/0!
sp|P14618|KPYM_HUMAN	P14618	KPYM_HUMAN	PKM	Pyruvate kinase PKM	C	424	PKM_C424	1	CCSGAIIVLTK	NA	NA	-0.0790497	-0.0790497	#DIV/0!
sp|Q6NXR4|TTI2_HUMAN	Q6NXR4	TTI2_HUMAN	TTI2	TELO2-interacting protein 2	C	185	TTI2_C185	1	EVLTSLLQVTECGSVAGFLHGENEDEKGR	NA	NA	-0.0790145	-0.0790145	#DIV/0!
sp|Q15084|PDIA6_HUMAN	Q15084	PDIA6_HUMAN	PDIA6	Protein disulfide-isomerase A6	C	291	PDIA6_C291	1	TCEEHQLCVVAVLPHILDTGAAGR	NA	NA	-0.0784602	-0.0784602	#DIV/0!
sp|Q9BSY9|DESI2_HUMAN	Q9BSY9	DESI2_HUMAN	DESI2	Deubiquitinase DESI2	C	137	DESI2_C137	1	LAYFSSCIPFLQSCLPK	-0.078404	NA	NA	-0.078404	#DIV/0!
sp|O15269|SPTC1_HUMAN	O15269	SPTC1_HUMAN	SPTLC1	Serine palmitoyltransferase 1	C	100	SPTLC1_C100	2	ECINFASFNFLGLLDNPR; TVVNGKECINFASFNFLGLLDNPR	NA	NA	-0.0782224	-0.0782224	#DIV/0!
sp|Q04637|IF4G1_HUMAN	Q04637	IF4G1_HUMAN	EIF4G1	Eukaryotic translation initiation factor 4 gamma 1	C	1487	EIF4G1_C1487	1	ALMTAVCYSAIIFETPLR	NA	NA	-0.078124	-0.078124	#DIV/0!
sp|Q969T4|UB2E3_HUMAN	Q969T4	UB2E3_HUMAN	UBE2E3	Ubiquitin-conjugating enzyme E2 E3	C	167	UBE2E3_C167	1	VLLSICSLLTDCNPADPLVGSIATQYLTNR	-0.0766175	NA	NA	-0.0766175	#DIV/0!
sp|P40227|TCPZ_HUMAN	P40227	TCPZ_HUMAN	CCT6A	T-complex protein 1 subunit zeta	C	343	CCT6A_C343	1	LTLACGGVALNSFDDLSPDCLGHAGLVYEYTLGEEK	NA	NA	-0.0765441	-0.0765441	#DIV/0!
sp|Q70Z53|F10C1_HUMAN	Q70Z53	F10C1_HUMAN	FRA10AC1	Protein FRA10AC1	C	180	FRA10AC1_C180	1	GQFFCGNKYCDKK	NA	-0.0758879	NA	-0.0758879	#DIV/0!
sp|Q13643|FHL3_HUMAN	Q13643	FHL3_HUMAN	FHL3	Four and a half LIM domains protein 3	C	132	FHL3_C132	1	KLEYGGQTWHEHCFLCSGCEQPLGSR	NA	NA	-0.0755884	-0.0755884	#DIV/0!
sp|O43741|AAKB2_HUMAN	O43741	AAKB2_HUMAN	PRKAB2	5'-AMP-activated protein kinase subunit beta-2	C	225	PRKAB2_C225	1	DTNISCDPALLPEPNHVMLNHLYALSIK	-0.0747466	NA	NA	-0.0747466	#DIV/0!
sp|Q9UPN3|MACF1_HUMAN	Q9UPN3	MACF1_HUMAN	MACF1	Microtubule-actin cross-linking factor 1, isoforms 1/2/3/4/5	C	5309	MACF1_C5309	1	DCDVQGLEHDMEEINAR	NA	NA	-0.0746827	-0.0746827	#DIV/0!
sp|P35221|CTNA1_HUMAN	P35221	CTNA1_HUMAN	CTNNA1	Catenin alpha-1	C	526	CTNNA1_C526	2	CVIALQEKDVDGLDR; VLTDAVDDITSIDDFLAVSENHILEDVNKCVIALQEKDVDGLDR	NA	NA	-0.0740088	-0.0740088	#DIV/0!
sp|Q9BRT8|ZNG1A_HUMAN	Q9BRT8	ZNG1A_HUMAN	ZNG1A	Zinc-regulated GTPase metalloprotein activator 1A	C	394	ZNG1A_C394	1	FQEDQVCT	NA	NA	-0.0737451	-0.0737451	#DIV/0!
sp|Q15392|DHC24_HUMAN	Q15392	DHC24_HUMAN	DHCR24	Delta(24)-sterol reductase	C	499	DHCR24_C499	1	LGCQDAFPEVYDK	NA	NA	-0.0736274	-0.0736274	#DIV/0!
sp|Q03701|CEBPZ_HUMAN	Q03701	CEBPZ_HUMAN	CEBPZ	CCAAT/enhancer-binding protein zeta	C	282	CEBPZ_C282	1	QQCLMALDTFKELLITDLLPDNR	NA	NA	-0.0726712	-0.0726712	#DIV/0!
sp|Q96K76|UBP47_HUMAN	Q96K76	UBP47_HUMAN	USP47	Ubiquitin carboxyl-terminal hydrolase 47	C	371	USP47_C371	1	KCDARK	NA	NA	-0.0724056	-0.0724056	#DIV/0!
sp|O43396|TXNL1_HUMAN	O43396	TXNL1_HUMAN	TXNL1	Thioredoxin-like protein 1	C	37	TXNL1_C37	1	GCGPCLR	NA	-0.0706884	NA	-0.0706884	#DIV/0!
sp|O43865|SAHH2_HUMAN	O43865	SAHH2_HUMAN	AHCYL1	S-adenosylhomocysteine hydrolase-like protein 1	C	293	AHCYL1_C293	1	QKFDNLYCCR	NA	-0.0706722	NA	-0.0706722	#DIV/0!
sp|P49589|SYCC_HUMAN	P49589	SYCC_HUMAN	CARS1	Cysteine--tRNA ligase, cytoplasmic	C	54	CARS1_C54	1	VTWYCCGPTVYDASHMGHAR	-0.0706227	NA	NA	-0.0706227	#DIV/0!
sp|Q2NKX8|ERC6L_HUMAN	Q2NKX8	ERC6L_HUMAN	ERCC6L	DNA excision repair protein ERCC-6-like	C	422	ERCC6L_C422	1	ACCLLNLGTFSAQDGNEGEDSPDVDHIDQVTDDTLMEESGK	-0.0697971	NA	NA	-0.0697971	#DIV/0!
sp|Q12986|NFX1_HUMAN	Q12986	NFX1_HUMAN	NFX1	Transcriptional repressor NF-X1	C	295	NFX1_C295	1	STCDSENLAVINK	-0.0697389	NA	NA	-0.0697389	#DIV/0!
sp|Q7Z6Z7|HUWE1_HUMAN	Q7Z6Z7	HUWE1_HUMAN	HUWE1	E3 ubiquitin-protein ligase HUWE1	C	2721	HUWE1_C2721	1	DQSAQCTASK	NA	NA	-0.0693648	-0.0693648	#DIV/0!
sp|Q9UKS6|PACN3_HUMAN	Q9UKS6	PACN3_HUMAN	PACSIN3	Protein kinase C and casein kinase substrate in neurons protein 3	C	36	PACSIN3_C36	1	LCGDLVSCFQER	NA	NA	-0.068573	-0.068573	#DIV/0!
sp|Q15596|NCOA2_HUMAN	Q15596	NCOA2_HUMAN	NCOA2	Nuclear receptor coactivator 2	C	248	NCOA2_C248	1	SIKEEGEDLQSCLICVAR	NA	NA	-0.0676741	-0.0676741	#DIV/0!
sp|P38935|SMBP2_HUMAN	P38935	SMBP2_HUMAN	IGHMBP2	DNA-binding protein SMUBP-2	C	496	IGHMBP2_C496	1	DLPGVAATEETGVPLLLVDTAGCGLFELEEEDEQSKGNPGEVR	NA	NA	-0.0675801	-0.0675801	#DIV/0!
sp|Q9NWV8|BABA1_HUMAN	Q9NWV8	BABA1_HUMAN	BABAM1	BRISC and BRCA1-A complex member 1	C	178	BABAM1_C178	1	ELCSCLYDLETASCSTFNLEGLFSLIQQK	NA	NA	-0.0674225	-0.0674225	#DIV/0!
sp|Q9BQG0|MBB1A_HUMAN	Q9BQG0	MBB1A_HUMAN	MYBBP1A	Myb-binding protein 1A	C	1046	MYBBP1A_C1046	1	SCFEDPEWK	NA	NA	-0.0673623	-0.0673623	#DIV/0!
sp|O75691|UTP20_HUMAN	O75691	UTP20_HUMAN	UTP20	Small subunit processome component 20 homolog	C	1547	UTP20_C1547	1	SQTESIQQDYTTILSCLIQTFPNQLEFK	NA	NA	-0.0659658	-0.0659658	#DIV/0!
sp|O43847|NRDC_HUMAN	O43847	NRDC_HUMAN	NRDC	Nardilysin	C	62	NRDC_C62	1	STCSCPDLQPNGQDLGENSR	NA	NA	-0.0657592	-0.0657592	#DIV/0!
sp|P63261|ACTG_HUMAN	P63261	ACTG_HUMAN	ACTG1	Actin, cytoplasmic 2	C	17	ACTG1_C17	1	EEEIAALVIDNGSGMCK	-0.0657578	NA	NA	-0.0657578	#DIV/0!
sp|Q5TDH0|DDI2_HUMAN	Q5TDH0	DDI2_HUMAN	DDI2	Protein DDI1 homolog 2	C	240	DDI2_C240	1	QQNIEENMTIAMEEAPESFGQVVMLYINCK	NA	NA	-0.0654297	-0.0654297	#DIV/0!
sp|Q9Y672|ALG6_HUMAN	Q9Y672	ALG6_HUMAN	ALG6	Dolichyl pyrophosphate Man9GlcNAc2 alpha-1,3-glucosyltransferase	C	280	ALG6_C280	1	GLFEDKVANIWCSFNVFLK	NA	NA	-0.0647967	-0.0647967	#DIV/0!
sp|Q7Z6Z7|HUWE1_HUMAN	Q7Z6Z7	HUWE1_HUMAN	HUWE1	E3 ubiquitin-protein ligase HUWE1	C	2865	HUWE1_C2865	1	AEDSDALTAVSSQLEGSPMDTSSLASCTLEEAVGDTSAAGSSEQPR	NA	NA	-0.0644161	-0.0644161	#DIV/0!
sp|Q9H2H9|S38A1_HUMAN	Q9H2H9	S38A1_HUMAN	SLC38A1	Sodium-coupled neutral amino acid symporter 1	C	288	SLC38A1_C288	1	TVYALPTIAFAFVCHPSVLPIYSELKDR	NA	NA	-0.0640919	-0.0640919	#DIV/0!
sp|O43291|SPIT2_HUMAN	O43291	SPIT2_HUMAN	SPINT2	Kunitz-type protease inhibitor 2	C	166	SPINT2_C166	1	NSCNNFIYGGCR	NA	NA	-0.063987	-0.063987	#DIV/0!
sp|Q7Z3T8|ZFY16_HUMAN	Q7Z3T8	ZFY16_HUMAN	ZFYVE16	Zinc finger FYVE domain-containing protein 16	C	800	ZFYVE16_C800	1	VCVVCYETISK	NA	-0.0635378	NA	-0.0635378	#DIV/0!
sp|P27708|PYR1_HUMAN	P27708	PYR1_HUMAN	CAD	Multifunctional protein CAD	C	2016	CAD_C2016	1	GESLADSVQTMSCYADVVVLR	NA	NA	-0.0635214	-0.0635214	#DIV/0!
sp|O96007|MOC2B_HUMAN	O96007	MOC2B_HUMAN	MOCS2	Molybdopterin synthase catalytic subunit	C	11	MOCS2_C11	1	SSLEISSSCFSLETK	NA	NA	-0.0631315	-0.0631315	#DIV/0!
sp|Q9NPF4|OSGEP_HUMAN	Q9NPF4	OSGEP_HUMAN	OSGEP	tRNA N6-adenosine threonylcarbamoyltransferase	C	292	OSGEP_C292	1	FCIDNGAMIAQAGWEMFR	NA	NA	-0.0620424	-0.0620424	#DIV/0!
sp|Q8IX07|FOG1_HUMAN	Q8IX07	FOG1_HUMAN	ZFPM1	Zinc finger protein ZFPM1	C	997	ZFPM1_C997	1	YYCSSHAAEHVK	NA	NA	-0.0619614	-0.0619614	#DIV/0!
sp|O75691|UTP20_HUMAN	O75691	UTP20_HUMAN	UTP20	Small subunit processome component 20 homolog	C	2537	UTP20_C2537	1	SISLASCHQLHSK	NA	NA	-0.061504	-0.061504	#DIV/0!
sp|Q08426|ECHP_HUMAN	Q08426	ECHP_HUMAN	EHHADH	Peroxisomal bifunctional enzyme	C	51	EHHADH_C51	1	AIVICGAEGK	NA	NA	-0.0614735	-0.0614735	#DIV/0!
sp|Q9C0C9|UBE2O_HUMAN	Q9C0C9	UBE2O_HUMAN	UBE2O	(E3-independent) E2 ubiquitin-conjugating enzyme	C	375	UBE2O_C375	1	NCAQGEGSMAK	NA	NA	-0.0613248	-0.0613248	#DIV/0!
sp|Q14012|KCC1A_HUMAN	Q14012	KCC1A_HUMAN	CAMK1	Calcium/calmodulin-dependent protein kinase type 1	C	349	CAMK1_C349	1	KLQLGTSQEGQGQTASHGELLTPVAGGPAAGCCCR	-0.0608496	NA	NA	-0.0608496	#DIV/0!
sp|Q9C0E2|XPO4_HUMAN	Q9C0E2	XPO4_HUMAN	XPO4	Exportin-4	C	374	XPO4_C374	1	NVLTAIPSELFSSFVNCLTHLTCSFGR	NA	NA	-0.0608045	-0.0608045	#DIV/0!
sp|O60287|NPA1P_HUMAN	O60287	NPA1P_HUMAN	URB1	Nucleolar pre-ribosomal-associated protein 1	C	2157	URB1_C2157	1	LCGAEGLAGPVQEVACLFNTVMLQLVAAQGR	NA	NA	-0.0607977	-0.0607977	#DIV/0!
sp|Q12769|NU160_HUMAN	Q12769	NU160_HUMAN	NUP160	Nuclear pore complex protein Nup160	C	1309	NUP160_C1309	1	VQNNLYHHCVINK	NA	NA	-0.0604187	-0.0604187	#DIV/0!
sp|P31040|SDHA_HUMAN	P31040	SDHA_HUMAN	SDHA	Succinate dehydrogenase [ubiquinone] flavoprotein subunit, mitochondrial	C	574	SDHA_C574	1	GMVWNTDLVETLELQNLMLCALQTIYGAEAR	NA	-0.0603367	NA	-0.0603367	#DIV/0!
sp|Q96BP3|PPWD1_HUMAN	Q96BP3	PPWD1_HUMAN	PPWD1	Peptidylprolyl isomerase domain and WD repeat-containing protein 1	C	98	PPWD1_C98	1	DVITHVVCTK	NA	NA	-0.0598959	-0.0598959	#DIV/0!
sp|Q13347|EIF3I_HUMAN	Q13347	EIF3I_HUMAN	EIF3I	Eukaryotic translation initiation factor 3 subunit I	C	57	EIF3I_C57	1	LGTYMGHTGAVWCVDADWDTKHVLTGSADNSCR	-0.0597684	NA	NA	-0.0597684	#DIV/0!
sp|O15381|NVL_HUMAN	O15381	NVL_HUMAN	NVL	Nuclear valosin-containing protein-like	C	484	NVL_C484	1	EAAMCAVNR	-0.0586858	NA	NA	-0.0586858	#DIV/0!
sp|P42566|EPS15_HUMAN	P42566	EPS15_HUMAN	EPS15	Epidermal growth factor receptor substrate 15	C	419	EPS15_C419	1	CAEEAQLISSLK	NA	NA	-0.058502	-0.058502	#DIV/0!
sp|Q15746|MYLK_HUMAN	Q15746	MYLK_HUMAN	MYLK	Myosin light chain kinase, smooth muscle	C	1524	MYLK_C1524	1	LVQCVDAFEEK	NA	NA	-0.0584101	-0.0584101	#DIV/0!
sp|Q9NW13|RBM28_HUMAN	Q9NW13	RBM28_HUMAN	RBM28	RNA-binding protein 28	C	71	RBM28_C71	1	EITTFEGCK	NA	NA	-0.0582138	-0.0582138	#DIV/0!
sp|Q8N556|AFAP1_HUMAN	Q8N556	AFAP1_HUMAN	AFAP1	Actin filament-associated protein 1	C	622	AFAP1_C622	1	LKQLEEECR	NA	-0.0580026	NA	-0.0580026	#DIV/0!
sp|Q9H9Y6|RPA2_HUMAN	Q9H9Y6	RPA2_HUMAN	POLR1B	DNA-directed RNA polymerase I subunit RPA2	C	944	POLR1B_C944	1	SAALHGLCHDATPFIFSEENSALEYFGEMLK	NA	NA	-0.0573332	-0.0573332	#DIV/0!
sp|Q8NI27|THOC2_HUMAN	Q8NI27	THOC2_HUMAN	THOC2	THO complex subunit 2	C	773	THOC2_C773	1	LYDQCHDTLVQFGGFLASNLSTEDYIK	NA	NA	-0.0572839	-0.0572839	#DIV/0!
sp|Q01804|OTUD4_HUMAN	Q01804	OTUD4_HUMAN	OTUD4	OTU domain-containing protein 4	C	732	OTUD4_C732	1	AYSCPMWAPHSYLYPLHQAYLAACR	-0.0570634	NA	NA	-0.0570634	#DIV/0!
sp|Q96A54|PAQR1_HUMAN	Q96A54	PAQR1_HUMAN	ADIPOR1	Adiponectin receptor protein 1	C	54	ADIPOR1_C54	1	VIANPPKAEEEQTCPVPQEEEEEVR	NA	NA	-0.0567018	-0.0567018	#DIV/0!
sp|Q86X10|RLGPB_HUMAN	Q86X10	RLGPB_HUMAN	RALGAPB	Ral GTPase-activating protein subunit beta	C	459	RALGAPB_C459	1	VNSILNLFGSWLFDAAFVHCK	NA	NA	-0.0564775	-0.0564775	#DIV/0!
sp|O95825|QORL1_HUMAN	O95825	QORL1_HUMAN	CRYZL1	Quinone oxidoreductase-like protein 1	C	40	CRYZL1_C40	1	ACALSQINTK	NA	-0.0558557	NA	-0.0558557	#DIV/0!
sp|Q9P2R6|RERE_HUMAN	Q9P2R6	RERE_HUMAN	RERE	Arginine-glutamic acid dipeptide repeats protein	C	110	RERE_C110	1	TDTGEITSYITEDDVVYRPGDCVYIESR	NA	NA	-0.0554929	-0.0554929	#DIV/0!
sp|A5PLN9|TPC13_HUMAN	A5PLN9	TPC13_HUMAN	TRAPPC13	Trafficking protein particle complex subunit 13	C	369	TRAPPC13_C369	1	LHPSSSLCLALTLLSSVQGLQSISGLR	NA	NA	-0.0554476	-0.0554476	#DIV/0!
sp|P53990|IST1_HUMAN	P53990	IST1_HUMAN	IST1	IST1 homolog	C	76	IST1_C76	1	EDYLVEAMEILELYCDLLLAR	NA	NA	-0.0554287	-0.0554287	#DIV/0!
sp|Q12774|ARHG5_HUMAN	Q12774	ARHG5_HUMAN	ARHGEF5	Rho guanine nucleotide exchange factor 5	C	186	ARHGEF5_C186	1	YYSPCEEHPAETNQNEGSESGTIR	NA	-0.0553809	NA	-0.0553809	#DIV/0!
sp|P40227|TCPZ_HUMAN	P40227	TCPZ_HUMAN	CCT6A	T-complex protein 1 subunit zeta	C	499	CCT6A_C499	1	IQAEHSESGQLVGVDLNTGEPMVAAEVGVWDNYCVK	NA	NA	-0.0552246	-0.0552246	#DIV/0!
sp|O75691|UTP20_HUMAN	O75691	UTP20_HUMAN	UTP20	Small subunit processome component 20 homolog	C	2136	UTP20_C2136	1	VITGALQCLIWVLR	NA	NA	-0.0548545	-0.0548545	#DIV/0!
sp|Q9NSD9|SYFB_HUMAN	Q9NSD9	SYFB_HUMAN	FARSB	Phenylalanine--tRNA ligase beta subunit	C	418	FARSB_C418	1	HDMAAAGFTEALTFALCSQEDIADKLGVDISATK	NA	NA	-0.0545547	-0.0545547	#DIV/0!
sp|Q9BW19|KIFC1_HUMAN	Q9BW19	KIFC1_HUMAN	KIFC1	Kinesin-like protein KIFC1	C	509	KIFC1_C509	1	YVPVSCEK	-0.0542465	NA	NA	-0.0542465	#DIV/0!
sp|Q53EP0|FND3B_HUMAN	Q53EP0	FND3B_HUMAN	FNDC3B	Fibronectin type III domain-containing protein 3B	C	966	FNDC3B_C966	1	TRPLPPLPPRLECAAAGPQSLK	NA	NA	-0.0539495	-0.0539495	#DIV/0!
sp|Q99661|KIF2C_HUMAN	Q99661	KIF2C_HUMAN	KIF2C	Kinesin-like protein KIF2C	C	262	KIF2C_C262	1	ICVCVR	NA	NA	-0.053891	-0.053891	#DIV/0!
sp|Q9H5N1|RABE2_HUMAN	Q9H5N1	RABE2_HUMAN	RABEP2	Rab GTPase-binding effector protein 2	C	372	RABEP2_C372	1	CLHHEVKR	NA	-0.0537993	NA	-0.0537993	#DIV/0!
sp|A1L0T0|HACL2_HUMAN	A1L0T0	HACL2_HUMAN	ILVBL	2-hydroxyacyl-CoA lyase 2	C	608	ILVBL_C608	1	VLHDAQQQCR	NA	NA	-0.0530917	-0.0530917	#DIV/0!
sp|Q9HCJ3|RAVR2_HUMAN	Q9HCJ3	RAVR2_HUMAN	RAVER2	Ribonucleoprotein PTB-binding 2	C	82	RAVER2_C82	1	NLPQDSNCQEVHDLLKDYDLK	NA	NA	-0.0526861	-0.0526861	#DIV/0!
sp|P82094|TMF1_HUMAN	P82094	TMF1_HUMAN	TMF1	TATA element modulatory factor	C	317	TMF1_C317	1	LTESCCSSDAFER	NA	NA	-0.0526747	-0.0526747	#DIV/0!
sp|Q96CB9|NSUN4_HUMAN	Q96CB9	NSUN4_HUMAN	NSUN4	5-methylcytosine rRNA methyltransferase NSUN4	C	125	NSUN4_C125	1	DFVNEAISHWELQSEGGQSAAPSPASWACSPNLR	NA	NA	-0.0521345	-0.0521345	#DIV/0!
sp|Q5TFE4|NT5D1_HUMAN	Q5TFE4	NT5D1_HUMAN	NT5DC1	5'-nucleotidase domain-containing protein 1	C	62	NT5DC1_C62	1	GYDKELLNVTPEDWDFCCK	-0.0509021	NA	NA	-0.0509021	#DIV/0!
sp|Q9HD26|GOPC_HUMAN	Q9HD26	GOPC_HUMAN	GOPC	Golgi-associated PDZ and coiled-coil motif-containing protein	C	8	GOPC_C8	1	SAGGPCPAAAGGGPGGASCSVGAPGGVSMFR	NA	-0.0508545	NA	-0.0508545	#DIV/0!
sp|Q9GZT9|EGLN1_HUMAN	Q9GZT9	EGLN1_HUMAN	EGLN1	Egl nine homolog 1	C	326	EGLN1_C326	1	CVTCIYYLNKDWDAK	-0.0506325	NA	NA	-0.0506325	#DIV/0!
sp|Q00610|CLH1_HUMAN	Q00610	CLH1_HUMAN	CLTC	Clathrin heavy chain 1	C	1260	CLTC_C1260	1	EVCFACVDGK	NA	NA	-0.050481	-0.050481	#DIV/0!
sp|P33947|ERD22_HUMAN	P33947	ERD22_HUMAN	KDELR2	ER lumen protein-retaining receptor 2	C	29	KDELR2_C29	1	SCAGISGK	NA	NA	-0.0503299	-0.0503299	#DIV/0!
sp|P36954|RPB9_HUMAN	P36954	RPB9_HUMAN	POLR2I	DNA-directed RNA polymerase II subunit RPB9	C	119	POLR2I_C119	1	LYYVCTAPHCGHR	NA	-0.0503049	NA	-0.0503049	#DIV/0!
sp|P53621|COPA_HUMAN	P53621	COPA_HUMAN	COPA	Coatomer subunit alpha	C	41	COPA_C41	1	MCTLIDKFDEHDGPVR	NA	NA	-0.0497734	-0.0497734	#DIV/0!
sp|O00411|RPOM_HUMAN	O00411	RPOM_HUMAN	POLRMT	DNA-directed RNA polymerase, mitochondrial	C	472	POLRMT_C472	1	FSLYPFLCLLDEREVVR	-0.0478519	NA	NA	-0.0478519	#DIV/0!
sp|Q99988|GDF15_HUMAN	Q99988	GDF15_HUMAN	GDF15	Growth/differentiation factor 15	C	240	GDF15_C240	1	EVQVTMCIGACPSQFRAANMHAQIK	NA	NA	-0.0476928	-0.0476928	#DIV/0!
sp|Q8WVX9|FACR1_HUMAN	Q8WVX9	FACR1_HUMAN	FAR1	Fatty acyl-CoA reductase 1	C	111	FAR1_C111	1	LALSEEDKEVIIDSTNIIFHCAATVR	NA	NA	-0.0473074	-0.0473074	#DIV/0!
sp|O15344|TRI18_HUMAN	O15344	TRI18_HUMAN	MID1	E3 ubiquitin-protein ligase Midline-1	C	302	MID1_C302	1	LAQQIANCK	-0.0470649	NA	NA	-0.0470649	#DIV/0!
sp|Q15436|SC23A_HUMAN	Q15436	SC23A_HUMAN	SEC23A	Protein transport protein Sec23A	C	449	SEC23A_C449	1	ICGLSPTTTLAIYFEVVNQHNAPIPQGGR	-0.0465913	NA	NA	-0.0465913	#DIV/0!
sp|Q6P4I2|WDR73_HUMAN	Q6P4I2	WDR73_HUMAN	WDR73	WD repeat-containing protein 73	C	352	WDR73_C352	1	GHIFLDGNGMDPAPLVTTHTWHPCRPR	NA	NA	-0.0462345	-0.0462345	#DIV/0!
sp|Q9UIA9|XPO7_HUMAN	Q9UIA9	XPO7_HUMAN	XPO7	Exportin-7	C	452	XPO7_C452	1	DGLEDPLEDTGLVQQQLDQLSTIGRCEYEK	NA	NA	-0.0460185	-0.0460185	#DIV/0!
sp|Q14204|DYHC1_HUMAN	Q14204	DYHC1_HUMAN	DYNC1H1	Cytoplasmic dynein 1 heavy chain 1	C	1949	DYNC1H1_C1949	1	IFVGLCQVGAWGCFDEFNRLEER	NA	NA	-0.045852	-0.045852	#DIV/0!
sp|P60002|ELOF1_HUMAN	P60002	ELOF1_HUMAN	ELOF1	Transcription elongation factor 1 homolog	C	29	ELOF1_C29	1	MTGTLETQFTCPFCNHEK	NA	NA	-0.0455264	-0.0455264	#DIV/0!
sp|O75147|OBSL1_HUMAN	O75147	OBSL1_HUMAN	OBSL1	Obscurin-like protein 1	C	581	OBSL1_C581	1	AGAVEVPGDCVPSEGDYR	NA	NA	-0.0437234	-0.0437234	#DIV/0!
sp|Q9BV68|RN126_HUMAN	Q9BV68	RN126_HUMAN	RNF126	E3 ubiquitin-protein ligase RNF126	C	13	RNF126_C13	1	YFCHCCSVEIVPR	NA	-0.0425719	NA	-0.0425719	#DIV/0!
sp|Q16658|FSCN1_HUMAN	Q16658	FSCN1_HUMAN	FSCN1	Fascin	C	397	FSCN1_C397	1	GEHGFIGCR	NA	NA	-0.0411218	-0.0411218	#DIV/0!
sp|Q9BYX2|TBD2A_HUMAN	Q9BYX2	TBD2A_HUMAN	TBC1D2	TBC1 domain family member 2A	C	528	TBC1D2_C528	1	LQEALGDEASECSELLR	NA	NA	-0.0411027	-0.0411027	#DIV/0!
sp|P04183|KITH_HUMAN	P04183	KITH_HUMAN	TK1	Thymidine kinase, cytosolic	C	109	TK1_C109	1	DVAQEALGVAVIGIDEGQFFPDIVEFCEAMANAGK	NA	NA	-0.0404901	-0.0404901	#DIV/0!
sp|B5ME19|EIFCL_HUMAN	B5ME19	EIFCL_HUMAN	EIF3CL	Eukaryotic translation initiation factor 3 subunit C-like protein	C	753	EIF3CL_C753	1	TCHSFIINEK	NA	NA	-0.040109	-0.040109	#DIV/0!
sp|Q9BRP1|PDD2L_HUMAN	Q9BRP1	PDD2L_HUMAN	PDCD2L	Programmed cell death protein 2-like	C	52	PDCD2L_C52	1	CGQPLALVVQVYCPLEGSPFHR	-0.0399693	NA	NA	-0.0399693	#DIV/0!
sp|Q15291|RBBP5_HUMAN	Q15291	RBBP5_HUMAN	RBBP5	Retinoblastoma-binding protein 5	C	73	RBBP5_C73	1	IISAHIHPVCSLCWSR	-0.0398229	NA	NA	-0.0398229	#DIV/0!
sp|Q8N3C0|ASCC3_HUMAN	Q8N3C0	ASCC3_HUMAN	ASCC3	Activating signal cointegrator 1 complex subunit 3	C	2101	ASCC3_C2101	1	GKPESCAVTPR	NA	NA	-0.0396553	-0.0396553	#DIV/0!
sp|Q8N806|UBR7_HUMAN	Q8N806	UBR7_HUMAN	UBR7	Putative E3 ubiquitin-protein ligase UBR7	C	189	UBR7_C189	1	CSFLWAYAAQLAVTK	-0.0393078	NA	NA	-0.0393078	#DIV/0!
sp|Q14CZ0|HAPR1_HUMAN	Q14CZ0	HAPR1_HUMAN	HAPSTR1	HUWE1-associated protein modifying stress responses 1	C	28	HAPSTR1_C28	1	QCLAEAEQDEQLPPELQEEAAAAAQPEHK	NA	-0.0391183	NA	-0.0391183	#DIV/0!
sp|Q92530|PSMF1_HUMAN	Q92530	PSMF1_HUMAN	PSMF1	Proteasome inhibitor PI31 subunit	C	24	PSMF1_C24	2	QDALVCFLHWEVVTHGYFGLGVGDQPGPNDK; QDALVCFLHWEVVTHGYFGLGVGDQPGPNDKK	NA	-0.0389466	NA	-0.0389466	#DIV/0!
sp|Q99661|KIF2C_HUMAN	Q99661	KIF2C_HUMAN	KIF2C	Kinesin-like protein KIF2C	C	610	KIF2C_C610	1	ELSPHSGPSGEQLIQMETEEMEACSNGALIPGNLSK	-0.0386089	NA	NA	-0.0386089	#DIV/0!
sp|Q96GA7|SDSL_HUMAN	Q96GA7	SDSL_HUMAN	SDSL	Serine dehydratase-like	C	296	SDSL_C296	1	LQAEGCLPPSLTSVVVIVCGGNNINSR	NA	-0.0382927	NA	-0.0382927	#DIV/0!
sp|P52209|6PGD_HUMAN	P52209	6PGD_HUMAN	PGD	6-phosphogluconate dehydrogenase, decarboxylating	C	171	PGD_C171	1	VGTGEPCCDWVGDEGAGHFVK	-0.036788	NA	NA	-0.036788	#DIV/0!
sp|Q9NQT8|KI13B_HUMAN	Q9NQT8	KI13B_HUMAN	KIF13B	Kinesin-like protein KIF13B	C	448	KIF13B_C448	1	VGDDKCFLVNLNADPALNELLVYYLK	NA	NA	-0.0366771	-0.0366771	#DIV/0!
sp|Q6IN85|P4R3A_HUMAN	Q6IN85	P4R3A_HUMAN	PPP4R3A	Serine/threonine-protein phosphatase 4 regulatory subunit 3A	C	180	PPP4R3A_C180	1	LLELFHVCEDLENIEGLHHLYEIIK	NA	NA	-0.0360017	-0.0360017	#DIV/0!
sp|Q9Y6G9|DC1L1_HUMAN	Q9Y6G9	DC1L1_HUMAN	DYNC1LI1	Cytoplasmic dynein 1 light intermediate chain 1	C	244	DYNC1LI1_C244	1	NTASQEDKDDSVVLPLGADTLTHNLGIPVLVVCTK	NA	NA	-0.0358476	-0.0358476	#DIV/0!
sp|Q8NF37|PCAT1_HUMAN	Q8NF37	PCAT1_HUMAN	LPCAT1	Lysophosphatidylcholine acyltransferase 1	C	216	LPCAT1_C216	1	TCLITFKPGAFIPGAPVQPVVLR	NA	NA	-0.0356932	-0.0356932	#DIV/0!
sp|Q5XUX1|FBXW9_HUMAN	Q5XUX1	FBXW9_HUMAN	FBXW9	F-box/WD repeat-containing protein 9	C	351	FBXW9_C351	1	LQLDSYLLCMSYQEPQLWAGDNQGLLHVFANR	NA	-0.0356542	NA	-0.0356542	#DIV/0!
sp|P30626|SORCN_HUMAN	P30626	SORCN_HUMAN	SRI	Sorcin	C	162	SRI_C162	1	ITFDDYIACCVK	-0.0353158	NA	NA	-0.0353158	#DIV/0!
sp|Q69YN2|C19L1_HUMAN	Q69YN2	C19L1_HUMAN	CWF19L1	CWF19-like protein 1	C	328	CWF19L1_C328	1	KPPQPPGPCWFCLASPEVEK	-0.035256	NA	NA	-0.035256	#DIV/0!
sp|P04040|CATA_HUMAN	P04040	CATA_HUMAN	CAT	Catalase	C	232	CAT_C232	1	LVNANGEAVYCK	NA	-0.0348861	NA	-0.0348861	#DIV/0!
sp|Q7Z3B3|KANL1_HUMAN	Q7Z3B3	KANL1_HUMAN	KANSL1	KAT8 regulatory NSL complex subunit 1	C	924	KANSL1_C924	1	CEEMER	NA	NA	-0.0347512	-0.0347512	#DIV/0!
sp|Q8IYB8|SUV3_HUMAN	Q8IYB8	SUV3_HUMAN	SUPV3L1	ATP-dependent RNA helicase SUPV3L1, mitochondrial	C	369	SUPV3L1_C369	1	LTPISVLDHALESLDNLRPGDCIVCFSK	-0.0346901	NA	NA	-0.0346901	#DIV/0!
sp|P27708|PYR1_HUMAN	P27708	PYR1_HUMAN	CAD	Multifunctional protein CAD	C	1636	CAD_C1636	1	GLPVTCEVAPHHLFLSHDDLER	NA	NA	-0.0342709	-0.0342709	#DIV/0!
sp|P15328|FOLR1_HUMAN	P15328	FOLR1_HUMAN	FOLR1	Folate receptor alpha	C	152	FOLR1_C152	1	TSYTCK	NA	NA	-0.0339228	-0.0339228	#DIV/0!
sp|P15924|DESP_HUMAN	P15924	DESP_HUMAN	DSP	Desmoplakin	C	467	DSP_C467	1	ALCDYKQDQK	NA	NA	-0.0339174	-0.0339174	#DIV/0!
sp|Q8NBN7|RDH13_HUMAN	Q8NBN7	RDH13_HUMAN	RDH13	Retinol dehydrogenase 13	C	75	RDH13_C75	1	DMEKCEAAAK	-0.033543	NA	NA	-0.033543	#DIV/0!
sp|O00159|MYO1C_HUMAN	O00159	MYO1C_HUMAN	MYO1C	Unconventional myosin-Ic	C	498	MYO1C_C498	1	GIISILDEECLRPGEATDLTFLEK	NA	NA	-0.0330913	-0.0330913	#DIV/0!
sp|Q9H4L5|OSBL3_HUMAN	Q9H4L5	OSBL3_HUMAN	OSBPL3	Oxysterol-binding protein-related protein 3	C	337	OSBPL3_C337	1	MQEDLCHIAHK	NA	-0.0328109	NA	-0.0328109	#DIV/0!
sp|P46459|NSF_HUMAN	P46459	NSF_HUMAN	NSF	Vesicle-fusing ATPase	C	11	NSF_C11	1	CPTDELSLTNCAVVNEKDFQSGQHVIVR	NA	NA	-0.0327466	-0.0327466	#DIV/0!
sp|Q9BYW2|SETD2_HUMAN	Q9BYW2	SETD2_HUMAN	SETD2	Histone-lysine N-methyltransferase SETD2	C	900	SETD2_C900	1	CGENTSPVLDAVLK	-0.0321872	NA	NA	-0.0321872	#DIV/0!
sp|Q9Y6C9|MTCH2_HUMAN	Q9Y6C9	MTCH2_HUMAN	MTCH2	Mitochondrial carrier homolog 2	C	297	MTCH2_C297	1	TYCCDLK	NA	NA	-0.0315121	-0.0315121	#DIV/0!
sp|O60563|CCNT1_HUMAN	O60563	CCNT1_HUMAN	CCNT1	Cyclin-T1	C	261	CCNT1_C261	2	ACEAAK; ACEAAKK	-0.0313175	NA	NA	-0.0313175	#DIV/0!
sp|P16615|AT2A2_HUMAN	P16615	AT2A2_HUMAN	ATP2A2	Sarcoplasmic/endoplasmic reticulum calcium ATPase 2	C	560	ATP2A2_C560	1	CLALATHDNPLRR	NA	NA	-0.0309897	-0.0309897	#DIV/0!
sp|Q16543|CDC37_HUMAN	Q16543	CDC37_HUMAN	CDC37	Hsp90 co-chaperone Cdc37	C	54	CDC37_C54	2	EKEELDRGCR; GCRECK	NA	NA	-0.0305777	-0.0305777	#DIV/0!
sp|Q15796|SMAD2_HUMAN	Q15796	SMAD2_HUMAN	SMAD2	Mothers against decapentaplegic homolog 2	C	81	SMAD2_C81	1	CVTIPSTCSEIWGLSTPNTIDQWDTTGLYSFSEQTR	-0.0305385	NA	NA	-0.0305385	#DIV/0!
sp|Q86TX2|ACOT1_HUMAN	Q86TX2	ACOT1_HUMAN	ACOT1	Acyl-coenzyme A thioesterase 1	C	14	ACOT1_C14	1	CCWDEPVR	-0.0305367	NA	NA	-0.0305367	#DIV/0!
sp|Q8NFW8|NEUA_HUMAN	Q8NFW8	NEUA_HUMAN	CMAS	N-acylneuraminate cytidylyltransferase	C	380	CMAS_C380	1	EVAYLGNEVSDEECLKR	NA	NA	-0.0292313	-0.0292313	#DIV/0!
sp|O75380|NDUS6_HUMAN	O75380	NDUS6_HUMAN	NDUFS6	NADH dehydrogenase [ubiquinone] iron-sulfur protein 6, mitochondrial	C	112	NDUFS6_C112	1	TGTCGYCGLQFR	NA	-0.0291902	NA	-0.0291902	#DIV/0!
sp|Q9Y4P3|TBL2_HUMAN	Q9Y4P3	TBL2_HUMAN	TBL2	Transducin beta-like protein 2	C	367	TBL2_C367	1	RGEKEECFER	NA	NA	-0.0290461	-0.0290461	#DIV/0!
sp|Q9NWB7|IFT57_HUMAN	Q9NWB7	IFT57_HUMAN	IFT57	Intraflagellar transport protein 57 homolog	C	88	IFT57_C88	1	HYFALPTNPGEQFYMFCTLAAWLINK	NA	NA	-0.0290231	-0.0290231	#DIV/0!
sp|Q12802|AKP13_HUMAN	Q12802	AKP13_HUMAN	AKAP13	A-kinase anchor protein 13	C	536	AKAP13_C536	1	ISVPNCAPAASSLDGNKPAESSLAFSNEETSTEK	-0.0285105	NA	NA	-0.0285105	#DIV/0!
sp|Q14192|FHL2_HUMAN	Q14192	FHL2_HUMAN	FHL2	Four and a half LIM domains protein 2	C	162	FHL2_C162	1	QHAMQCVQCK	-0.0284752	NA	NA	-0.0284752	#DIV/0!
sp|Q9NZM1|MYOF_HUMAN	Q9NZM1	MYOF_HUMAN	MYOF	Myoferlin	C	1143	MYOF_C1143	1	CYVYQAR	NA	NA	-0.0281548	-0.0281548	#DIV/0!
sp|Q15291|RBBP5_HUMAN	Q15291	RBBP5_HUMAN	RBBP5	Retinoblastoma-binding protein 5	C	233	RBBP5_C233	1	VYDGREILTCGR	NA	NA	-0.0278339	-0.0278339	#DIV/0!
sp|O15294|OGT1_HUMAN	O15294	OGT1_HUMAN	OGT	UDP-N-acetylglucosamine--peptide N-acetylglucosaminyltransferase 110 kDa subunit	C	477	OGT_C477	1	LKPDFPDAYCNLAHCLQIVCDWTDYDER	-0.0275632	NA	NA	-0.0275632	#DIV/0!
sp|Q9NUY8|TBC23_HUMAN	Q9NUY8	TBC23_HUMAN	TBC1D23	TBC1 domain family member 23	C	32	TBC1D23_C32	1	AEGEDVPPLPTSSGDGWEKDLEEALEAGGCDLETLR	NA	NA	-0.0265278	-0.0265278	#DIV/0!
sp|Q9HAV4|XPO5_HUMAN	Q9HAV4	XPO5_HUMAN	XPO5	Exportin-5	C	1017	XPO5_C1017	1	CLMKHEDVCTALLITAFNSLAWK	NA	NA	-0.026244	-0.026244	#DIV/0!
sp|Q8NAP3|ZBT38_HUMAN	Q8NAP3	ZBT38_HUMAN	ZBTB38	Zinc finger and BTB domain-containing protein 38	C	1162	ZBTB38_C1162	1	IGDVCHENSNPLENQHFIGSEDNDQKDNIQTGVENVVL	NA	NA	-0.0257662	-0.0257662	#DIV/0!
sp|Q7Z7A3|CTU1_HUMAN	Q7Z7A3	CTU1_HUMAN	CTU1	Cytoplasmic tRNA 2-thiolation protein 1	C	210	CTU1_C210	1	CRPLQFASQK	NA	-0.0251632	NA	-0.0251632	#DIV/0!
sp|P55212|CASP6_HUMAN	P55212	CASP6_HUMAN	CASP6	Caspase-6	C	148	CASP6_C148	1	GDKCHSLVGKPK	NA	NA	-0.0251562	-0.0251562	#DIV/0!
sp|Q92769|HDAC2_HUMAN	Q92769	HDAC2_HUMAN	HDAC2	Histone deacetylase 2	C	417	HDAC2_C417	1	IACDEEFSDSEDEGEGGRR	NA	-0.0249404	NA	-0.0249404	#DIV/0!
sp|Q6P2Q9|PRP8_HUMAN	Q6P2Q9	PRP8_HUMAN	PRPF8	Pre-mRNA-processing-splicing factor 8	C	772	PRPF8_C772	1	GATVDKTVCKK	NA	NA	-0.0248106	-0.0248106	#DIV/0!
sp|Q9BU61|NDUF3_HUMAN	Q9BU61	NDUF3_HUMAN	NDUFAF3	NADH dehydrogenase [ubiquinone] 1 alpha subcomplex assembly factor 3	C	157	NDUFAF3_C157	1	GIAVEVQDTPNACATFNFLCHEGR	NA	NA	-0.0247071	-0.0247071	#DIV/0!
sp|P98170|XIAP_HUMAN	P98170	XIAP_HUMAN	XIAP	E3 ubiquitin-protein ligase XIAP	C	471	XIAP_C471	1	NIAIVFVPCGHLVTCK	-0.0242444	NA	NA	-0.0242444	#DIV/0!
sp|P26196|DDX6_HUMAN	P26196	DDX6_HUMAN	DDX6	Probable ATP-dependent RNA helicase DDX6	C	324	DDX6_C324	1	VHCLNTLFSR	NA	NA	-0.0238659	-0.0238659	#DIV/0!
sp|Q13501|SQSTM_HUMAN	Q13501	SQSTM_HUMAN	SQSTM1	Sequestosome-1	C	128	SQSTM1_C128	1	NMVHPNVICDGCNGPVVGTR	-0.0238437	NA	NA	-0.0238437	#DIV/0!
sp|P35579|MYH9_HUMAN	P35579	MYH9_HUMAN	MYH9	Myosin-9	C	694	MYH9_C694	1	CNGVLEGIR	NA	NA	-0.0234781	-0.0234781	#DIV/0!
sp|P04637|P53_HUMAN	P04637	P53_HUMAN	TP53	Cellular tumor antigen p53	C	135	TP53_C135	1	MFCQLAK	NA	-0.0233094	NA	-0.0233094	#DIV/0!
sp|Q14204|DYHC1_HUMAN	Q14204	DYHC1_HUMAN	DYNC1H1	Cytoplasmic dynein 1 heavy chain 1	C	4510	DYNC1H1_C4510	1	NIHVCLGGLFVPEAYITATR	NA	NA	-0.0232784	-0.0232784	#DIV/0!
sp|Q8IUF8|RIOX2_HUMAN	Q8IUF8	RIOX2_HUMAN	RIOX2	Ribosomal oxygenase 2	C	460	RIOX2_C460	1	LTTDEEKESLVLSLWTECLIQVV	-0.0229312	NA	NA	-0.0229312	#DIV/0!
sp|Q13144|EI2BE_HUMAN	Q13144	EI2BE_HUMAN	EIF2B5	Translation initiation factor eIF2B subunit epsilon	C	335	EIF2B5_C335	1	WVYPLTPEANFTDSTTQSCTHSR	-0.0219371	NA	NA	-0.0219371	#DIV/0!
sp|Q9NU22|MDN1_HUMAN	Q9NU22	MDN1_HUMAN	MDN1	Midasin	C	3460	MDN1_C3460	1	LGTLATALLAFPSVGPTFPTYYAHADTLCSVK	NA	NA	-0.0202069	-0.0202069	#DIV/0!
sp|Q13098|CSN1_HUMAN	Q13098	CSN1_HUMAN	GPS1	COP9 signalosome complex subunit 1	C	251	GPS1_C251	1	CAAGLAELAAR	NA	NA	-0.0200683	-0.0200683	#DIV/0!
sp|Q13045|FLII_HUMAN	Q13045	FLII_HUMAN	FLII	Protein flightless-1 homolog	C	1067	FLII_C1067	1	TNGSALCTR	NA	NA	-0.0199556	-0.0199556	#DIV/0!
sp|Q9UH92|MLX_HUMAN	Q9UH92	MLX_HUMAN	MLX	Max-like protein X	C	159	MLX_C159	1	GYDDLQTIVPTCQQQDFSIGSQK	-0.0192581	NA	NA	-0.0192581	#DIV/0!
sp|Q00325|S25A3_HUMAN	Q00325	S25A3_HUMAN	SLC25A3	Solute carrier family 25 member 3	C	136	SLC25A3_C136	1	GWAPTFLGYSMQGLCK	NA	NA	-0.0191999	-0.0191999	#DIV/0!
sp|O75792|RNH2A_HUMAN	O75792	RNH2A_HUMAN	RNASEH2A	Ribonuclease H2 subunit A	C	181	RNASEH2A_C181	1	AKADALYPVVSAASICAK	NA	NA	-0.0190261	-0.0190261	#DIV/0!
sp|Q92817|EVPL_HUMAN	Q92817	EVPL_HUMAN	EVPL	Envoplakin	C	1732	EVPL_C1732	1	GQYLQLQELECDWEEVTTSGPCGEESVLLDRK	NA	-0.0185454	NA	-0.0185454	#DIV/0!
sp|Q8N108|MIER1_HUMAN	Q8N108	MIER1_HUMAN	MIER1	Mesoderm induction early response protein 1	C	263	MIER1_C263	1	CNFDTEEALRR	-0.0183803	NA	NA	-0.0183803	#DIV/0!
sp|O95373|IPO7_HUMAN	O95373	IPO7_HUMAN	IPO7	Importin-7	C	484	IPO7_C484	1	ACWVLHYFCEVK	NA	NA	-0.0181496	-0.0181496	#DIV/0!
sp|P29144|TPP2_HUMAN	P29144	TPP2_HUMAN	TPP2	Tripeptidyl-peptidase 2	C	28	TPP2_C28	1	KETGAASFLCR	NA	NA	-0.0172157	-0.0172157	#DIV/0!
sp|Q2NKX8|ERC6L_HUMAN	Q2NKX8	ERC6L_HUMAN	ERCC6L	DNA excision repair protein ERCC-6-like	C	411	ERCC6L_C411	1	LCDHPR	NA	NA	-0.0168022	-0.0168022	#DIV/0!
sp|Q9Y2X9|ZN281_HUMAN	Q9Y2X9	ZN281_HUMAN	ZNF281	Zinc finger protein 281	C	882	ZNF281_C882	1	TSVSDFSGYTNMMSDVSEPCSTR	NA	-0.0167702	NA	-0.0167702	#DIV/0!
sp|P53355|DAPK1_HUMAN	P53355	DAPK1_HUMAN	DAPK1	Death-associated protein kinase 1	C	1041	DAPK1_C1041	1	WLCTNVLGK	-0.0167213	NA	NA	-0.0167213	#DIV/0!
sp|Q9NSP4|CENPM_HUMAN	Q9NSP4	CENPM_HUMAN	CENPM	Centromere protein M	C	41	CENPM_C41	1	SVLRPLDKLPGLNTATILLVGTEDALLQQLADSMLKEDCASELK	NA	NA	-0.0166328	-0.0166328	#DIV/0!
sp|Q9BTE3|MCMBP_HUMAN	Q9BTE3	MCMBP_HUMAN	MCMBP	Mini-chromosome maintenance complex-binding protein	C	200	MCMBP_C200	1	QAGSVGGLQWCGEPK	NA	NA	-0.0162835	-0.0162835	#DIV/0!
sp|Q5VTL8|PR38B_HUMAN	Q5VTL8	PR38B_HUMAN	PRPF38B	Pre-mRNA-splicing factor 38B	C	196	PRPF38B_C196	1	AGGGCVMTIGEMLR	NA	NA	-0.0161251	-0.0161251	#DIV/0!
sp|Q70CQ2|UBP34_HUMAN	Q70CQ2	UBP34_HUMAN	USP34	Ubiquitin carboxyl-terminal hydrolase 34	C	741	USP34_C741	1	TGDFLGETIGNELFNCR	NA	NA	-0.0154618	-0.0154618	#DIV/0!
sp|Q5VTR2|BRE1A_HUMAN	Q5VTR2	BRE1A_HUMAN	RNF20	E3 ubiquitin-protein ligase BRE1A	C	383	RNF20_C383	1	CMQSQFSVLYNESLQLK	-0.015133	NA	NA	-0.015133	#DIV/0!
sp|Q05048|CSTF1_HUMAN	Q05048	CSTF1_HUMAN	CSTF1	Cleavage stimulation factor subunit 1	C	310	CSTF1_C310	1	AHDGAEVCSAIFSK	-0.0148344	NA	NA	-0.0148344	#DIV/0!
sp|Q13618|CUL3_HUMAN	Q13618	CUL3_HUMAN	CUL3	Cullin-3	C	462	CUL3_C462	1	LKTECGCQFTSK	NA	NA	-0.0147714	-0.0147714	#DIV/0!
sp|Q96SK2|TM209_HUMAN	Q96SK2	TM209_HUMAN	TMEM209	Transmembrane protein 209	C	301	TMEM209_C301	1	SQAPCANKDEADLSSK	NA	NA	-0.0147408	-0.0147408	#DIV/0!
sp|Q8NBA8|DTWD2_HUMAN	Q8NBA8	DTWD2_HUMAN	DTWD2	tRNA-uridine aminocarboxypropyltransferase 2	C	69	DTWD2_C69	1	EGGAVPAAAALGAEADDDSADGLWELPVEPAERRPECTR	-0.0147135	NA	NA	-0.0147135	#DIV/0!
sp|O00170|AIP_HUMAN	O00170	AIP_HUMAN	AIP	AH receptor-interacting protein	C	121	AIP_C121	1	HCCGVAQMR	NA	-0.0146149	NA	-0.0146149	#DIV/0!
sp|Q9Y4W2|LAS1L_HUMAN	Q9Y4W2	LAS1L_HUMAN	LAS1L	Ribosomal biogenesis protein LAS1L	C	169	LAS1L_C169	1	KMPHINDCRR	NA	NA	-0.0144941	-0.0144941	#DIV/0!
sp|P32780|TF2H1_HUMAN	P32780	TF2H1_HUMAN	GTF2H1	General transcription factor IIH subunit 1	C	478	GTF2H1_C478	1	HFWSCFPVNTPFLEEK	-0.0144656	NA	NA	-0.0144656	#DIV/0!
sp|P30038|AL4A1_HUMAN	P30038	AL4A1_HUMAN	ALDH4A1	Delta-1-pyrroline-5-carboxylate dehydrogenase, mitochondrial	C	351	ALDH4A1_C351	1	CSACSR	NA	NA	-0.0142088	-0.0142088	#DIV/0!
sp|Q9Y6V7|DDX49_HUMAN	Q9Y6V7	DDX49_HUMAN	DDX49	Probable ATP-dependent RNA helicase DDX49	C	73	DDX49_C73	1	LSEDPYGIFCLVLTPTR	NA	NA	-0.01409	-0.01409	#DIV/0!
sp|Q13427|PPIG_HUMAN	Q13427	PPIG_HUMAN	PPIG	Peptidyl-prolyl cis-trans isomerase G	C	549	PPIG_C549	1	SRECDITK	NA	NA	-0.0138364	-0.0138364	#DIV/0!
sp|Q96II8|LRCH3_HUMAN	Q96II8	LRCH3_HUMAN	LRCH3	DISP complex protein LRCH3	C	740	LRCH3_C740	1	IGVPQEQLCLPLHILEEK	NA	NA	-0.0136355	-0.0136355	#DIV/0!
sp|Q70J99|UN13D_HUMAN	Q70J99	UN13D_HUMAN	UNC13D	Protein unc-13 homolog D	C	567	UNC13D_C567	1	VQDHTTVVGDVVSPEMGESLFQLYISLKELCQLR	NA	NA	-0.0135711	-0.0135711	#DIV/0!
sp|P49902|5NTC_HUMAN	P49902	5NTC_HUMAN	NT5C2	Cytosolic purine 5'-nucleotidase	C	167	NT5C2_C167	1	FYILNTLFNLPETYLLACLVDFFTNCPR	NA	-0.0132449	NA	-0.0132449	#DIV/0!
sp|Q9H0A0|NAT10_HUMAN	Q9H0A0	NAT10_HUMAN	NAT10	RNA cytidine acetyltransferase	C	197	NAT10_C197	1	CLVIDDQLNILPISSHVATMEALPPQTPDESLGPSDLELR	NA	NA	-0.0132042	-0.0132042	#DIV/0!
sp|P62633|CNBP_HUMAN	P62633	CNBP_HUMAN	CNBP	CCHC-type zinc finger nucleic acid binding protein	C	74	CNBP_C74	1	DCDLQEDACYNCGR	-0.0121778	NA	NA	-0.0121778	#DIV/0!
sp|P31948|STIP1_HUMAN	P31948	STIP1_HUMAN	STIP1	Stress-induced-phosphoprotein 1	C	417	STIP1_C417	1	LLEFQLALKDCEECIQLEPTFIK	-0.0120779	NA	NA	-0.0120779	#DIV/0!
sp|Q8NB46|ANR52_HUMAN	Q8NB46	ANR52_HUMAN	ANKRD52	Serine/threonine-protein phosphatase 6 regulatory ankyrin repeat subunit C	C	940	ANKRD52_C940	1	CALMILAETQDLGLINATNSALQMPLHIAAR	NA	NA	-0.011604	-0.011604	#DIV/0!
sp|P49662|CASP4_HUMAN	P49662	CASP4_HUMAN	CASP4	Caspase-4	C	109	CASP4_C109	1	AHPNMEAGPPESGESTDALKLCPHEEFLR	NA	NA	-0.0113386	-0.0113386	#DIV/0!
sp|P24386|RAE1_HUMAN	P24386	RAE1_HUMAN	CHM	Rab proteins geranylgeranyltransferase component A 1	C	399	CHM_C399	1	MCAVFGGIYCLR	NA	NA	-0.0112923	-0.0112923	#DIV/0!
sp|Q9P2R3|ANFY1_HUMAN	Q9P2R3	ANFY1_HUMAN	ANKFY1	Rabankyrin-5	C	716	ANKFY1_C716	1	HGCDATCWGPGPGGCLQTLLHR	NA	NA	-0.0100406	-0.0100406	#DIV/0!
sp|Q13404|UB2V1_HUMAN	Q13404	UB2V1_HUMAN	UBE2V1	Ubiquitin-conjugating enzyme E2 variant 1	C	71	UBE2V1_C71	1	IECGPK	NA	-0.00929848	NA	-0.00929848	#DIV/0!
sp|P29992|GNA11_HUMAN	P29992	GNA11_HUMAN	GNA11	Guanine nucleotide-binding protein subunit alpha-11	C	330	GNA11_C330	1	MFVDLNPDSDKIIYSHFTCATDTENIR	NA	-0.00866682	NA	-0.00866682	#DIV/0!
sp|P28340|DPOD1_HUMAN	P28340	DPOD1_HUMAN	POLD1	DNA polymerase delta catalytic subunit	C	873	POLD1_C873	1	LLIDRDPEGAVAHAQDVISDLLCNR	NA	NA	-0.00814803	-0.00814803	#DIV/0!
sp|P11908|PRPS2_HUMAN	P11908	PRPS2_HUMAN	PRPS2	Ribose-phosphate pyrophosphokinase 2	C	60	PRPS2_C60	1	GEDVYIIQSGCGEINDNLMELLIMINACK	NA	NA	-0.00757877	-0.00757877	#DIV/0!
sp|Q12983|BNIP3_HUMAN	Q12983	BNIP3_HUMAN	BNIP3	BCL2/adenovirus E1B 19 kDa protein-interacting protein 3	C	64	BNIP3_C64	1	SSHCDSPPR	NA	-0.00749189	NA	-0.00749189	#DIV/0!
sp|Q5SRE5|NU188_HUMAN	Q5SRE5	NU188_HUMAN	NUP188	Nucleoporin NUP188	C	889	NUP188_C889	1	LATVAPMSVYACLGNDAAAIRDAFLTR	NA	NA	-0.00665247	-0.00665247	#DIV/0!
sp|Q9BQG0|MBB1A_HUMAN	Q9BQG0	MBB1A_HUMAN	MYBBP1A	Myb-binding protein 1A	C	614	MYBBP1A_C614	1	SPAESCDLLGDIQTCIR	NA	NA	-0.00605875	-0.00605875	#DIV/0!
sp|Q9Y2Y1|RPC10_HUMAN	Q9Y2Y1	RPC10_HUMAN	POLR3K	DNA-directed RNA polymerase III subunit RPC10	C	25	POLR3K_C25	1	FACNTCPYVHNITR	NA	-0.00536853	NA	-0.00536853	#DIV/0!
sp|Q6PIY7|GLD2_HUMAN	Q6PIY7	GLD2_HUMAN	TENT2	Poly(A) RNA polymerase GLD2	C	374	TENT2_C374	1	IYPESFSPAIQLHLVHQAPCNVPPYLSK	-0.00530785	NA	NA	-0.00530785	#DIV/0!
sp|Q9NQT4|EXOS5_HUMAN	Q9NQT4	EXOS5_HUMAN	EXOSC5	Exosome complex component RRP46	C	33	EXOSC5_C33	1	HFACEQNLLSRPDGSASFLQGDTSVLAGVYGPAEVK	NA	NA	-0.00486324	-0.00486324	#DIV/0!
sp|Q5JTV8|TOIP1_HUMAN	Q5JTV8	TOIP1_HUMAN	TOR1AIP1	Torsin-1A-interacting protein 1	C	424	TOR1AIP1_C424	1	CLSEQIADAYSSFR	NA	NA	-0.00388585	-0.00388585	#DIV/0!
sp|P78527|PRKDC_HUMAN	P78527	PRKDC_HUMAN	PRKDC	DNA-dependent protein kinase catalytic subunit	C	4061	PRKDC_C4061	1	LAGANPAVITCDELLLGHEK	NA	NA	-0.003287	-0.003287	#DIV/0!
sp|O15294|OGT1_HUMAN	O15294	OGT1_HUMAN	OGT	UDP-N-acetylglucosamine--peptide N-acetylglucosaminyltransferase 110 kDa subunit	C	297	OGT_C297	1	AIELQPHFPDAYCNLANALK	NA	NA	-0.00256715	-0.00256715	#DIV/0!
sp|P23921|RIR1_HUMAN	P23921	RIR1_HUMAN	RRM1	Ribonucleoside-diphosphate reductase large subunit	C	411	RRM1_C411	1	AQQLWYAIIESQTETGTPYMLYKDSCNR	-0.00204073	NA	NA	-0.00204073	#DIV/0!
sp|Q9Y250|LZTS1_HUMAN	Q9Y250	LZTS1_HUMAN	LZTS1	Leucine zipper putative tumor suppressor 1	C	450	LZTS1_C450	1	GLELEVCENELQR	NA	NA	-0.00193662	-0.00193662	#DIV/0!
sp|Q6P1K8|T2H2L_HUMAN	Q6P1K8	T2H2L_HUMAN	GTF2H2C	General transcription factor IIH subunit 2-like protein	C	247	GTF2H2C_C247	1	ELLTHHLSPPPASSSSECSLIR	NA	-0.00191707	NA	-0.00191707	#DIV/0!
sp|Q9NSK0|KLC4_HUMAN	Q9NSK0	KLC4_HUMAN	KLC4	Kinesin light chain 4	C	489	KLC4_C489	1	LEAAETLEECALR	NA	NA	-0.00180066	-0.00180066	#DIV/0!
sp|P31327|CPSM_HUMAN	P31327	CPSM_HUMAN	CPS1	Carbamoyl-phosphate synthase [ammonia], mitochondrial	C	1126	CPS1_C1126	1	SVDYPCLLRPSYVLSGSAMNVVFSEDEMKK	-0.00128425	NA	NA	-0.00128425	#DIV/0!
sp|Q13572|ITPK1_HUMAN	Q13572	ITPK1_HUMAN	ITPK1	Inositol-tetrakisphosphate 1-kinase	C	355	ITPK1_C355	1	TCSASPGCCGSMMGQDAPWKAEADAGGTAK	-0.00113493	NA	NA	-0.00113493	#DIV/0!
sp|Q9NXR7|BABA2_HUMAN	Q9NXR7	BABA2_HUMAN	BABAM2	BRISC and BRCA1-A complex member 2	C	44	BABAM2_C44	1	SGCTSLTPGPNCDR	-0.000498234	NA	NA	-0.000498234	#DIV/0!
sp|Q9Y6I4|UBP3_HUMAN	Q9Y6I4	UBP3_HUMAN	USP3	Ubiquitin carboxyl-terminal hydrolase 3	C	227	USP3_C227	1	TLCALWQGSQTAFSPESLFYVVWKIMPNFR	NA	NA	-0.000251977	-0.000251977	#DIV/0!
sp|Q92499|DDX1_HUMAN	Q92499	DDX1_HUMAN	DDX1	ATP-dependent RNA helicase DDX1	C	194	DDX1_C194	1	QFDNYGEEFTMHDTIGCYLDIDKGHVK	NA	0.000398085	NA	0.000398085	#DIV/0!
sp|Q16644|MAPK3_HUMAN	Q16644	MAPK3_HUMAN	MAPKAPK3	MAP kinase-activated protein kinase 3	C	379	MAPKAPK3_C379	1	KKQAGSSSASQGCNNQ	NA	0.000540784	NA	0.000540784	#DIV/0!
sp|Q9UQ35|SRRM2_HUMAN	Q9UQ35	SRRM2_HUMAN	SRRM2	Serine/arginine repetitive matrix protein 2	C	1029	SRRM2_C1029	1	SKDSLVQSCPGSLSLCAGVK	NA	0.000603017	NA	0.000603017	#DIV/0!
sp|Q9BYX2|TBD2A_HUMAN	Q9BYX2	TBD2A_HUMAN	TBC1D2	TBC1 domain family member 2A	C	651	TBC1D2_C651	1	VQHLHTPGCYQELLSR	NA	0.00108549	NA	0.00108549	#DIV/0!
sp|O75427|LRCH4_HUMAN	O75427	LRCH4_HUMAN	LRCH4	Leucine-rich repeat and calponin homology domain-containing protein 4	C	105	LRCH4_C105	1	CLNPALGNLTALTYLNLSR	0.00129239	NA	NA	0.00129239	#DIV/0!
sp|A6NHR9|SMHD1_HUMAN	A6NHR9	SMHD1_HUMAN	SMCHD1	Structural maintenance of chromosomes flexible hinge domain-containing protein 1	C	985	SMCHD1_C985	1	FSGAPNLPVYVVDCSSSGTSILTGSAIQVQNIK	NA	NA	0.00149083	0.00149083	#DIV/0!
sp|P49711|CTCF_HUMAN	P49711	CTCF_HUMAN	CTCF	Transcriptional repressor CTCF	C	577	CTCF_C577	1	HADNCAGPDGVEGENGGETKK	0.002511	NA	NA	0.002511	#DIV/0!
sp|Q9HBH5|RDH14_HUMAN	Q9HBH5	RDH14_HUMAN	RDH14	Retinol dehydrogenase 14	C	74	RDH14_C74	1	VIMGCR	NA	NA	0.00327753	0.00327753	#DIV/0!
sp|Q86YH2|Z280B_HUMAN	Q86YH2	Z280B_HUMAN	ZNF280B	Zinc finger protein 280B	C	425	ZNF280B_C425	1	TCHENTK	0.00510143	NA	NA	0.00510143	#DIV/0!
sp|Q00537|CDK17_HUMAN	Q00537	CDK17_HUMAN	CDK17	Cyclin-dependent kinase 17	C	281	CDK17_C281	1	DLKQYMDDCGNIMSMHNVKLFLYQILR	NA	NA	0.0053446	0.0053446	#DIV/0!
sp|Q9UN81|LORF1_HUMAN	Q9UN81	LORF1_HUMAN	L1RE1	LINE-1 retrotransposable element ORF1 protein	C	104	L1RE1_C104	1	ELREECR	NA	NA	0.00617282	0.00617282	#DIV/0!
sp|Q9H7D7|WDR26_HUMAN	Q9H7D7	WDR26_HUMAN	WDR26	WD repeat-containing protein 26	C	656	WDR26_C656	1	IWGPAPFIDHQNIEEECSSMDS	NA	NA	0.00617624	0.00617624	#DIV/0!
sp|Q96HC4|PDLI5_HUMAN	Q96HC4	PDLI5_HUMAN	PDLIM5	PDZ and LIM domain protein 5	C	449	PDLIM5_C449	1	SWHPEEFNCAHCK	0.0066572	NA	NA	0.0066572	#DIV/0!
sp|Q08380|LG3BP_HUMAN	Q08380	LG3BP_HUMAN	LGALS3BP	Galectin-3-binding protein	C	489	LGALS3BP_C489	1	VSWSLVYLPTIQSCWNYGFSCSSDELPVLGLTK	NA	0.00704507	NA	0.00704507	#DIV/0!
sp|Q15464|SHB_HUMAN	Q15464	SHB_HUMAN	SHB	SH2 domain-containing adapter protein B	C	224	SHB_C224	1	CAASAAEESGAGKK	0.00712961	NA	NA	0.00712961	#DIV/0!
sp|P61020|RAB5B_HUMAN	P61020	RAB5B_HUMAN	RAB5B	Ras-related protein Rab-5B	C	63	RAB5B_C63	1	GQFHEYQESTIGAAFLTQSVCLDDTTVKFEIWDTAGQER	NA	NA	0.00735351	0.00735351	#DIV/0!
sp|P51617|IRAK1_HUMAN	P51617	IRAK1_HUMAN	IRAK1	Interleukin-1 receptor-associated kinase 1	C	29	IRAK1_C29	1	AGGPGPGEPAAPGAQHFLYEVPPWVMCR	NA	0.00739946	NA	0.00739946	#DIV/0!
sp|Q9UPN3|MACF1_HUMAN	Q9UPN3	MACF1_HUMAN	MACF1	Microtubule-actin cross-linking factor 1, isoforms 1/2/3/4/5	C	5188	MACF1_C5188	1	LDIEASEAECR	NA	NA	0.00740049	0.00740049	#DIV/0!
sp|Q86WB0|ZC3C1_HUMAN	Q86WB0	ZC3C1_HUMAN	ZC3HC1	Zinc finger C3HC-type protein 1	C	125	ZC3HC1_C125	1	CSSCQAFLCASLQPAFDFDRYK	0.00745302	NA	NA	0.00745302	#DIV/0!
sp|P05549|AP2A_HUMAN	P05549	AP2A_HUMAN	TFAP2A	Transcription factor AP-2-alpha	C	212	TFAP2A_C212	1	SNSNAVSAIPINKDNLFGGVVNPNEVFCSVPGR	NA	NA	0.00771648	0.00771648	#DIV/0!
sp|Q0ZGT2|NEXN_HUMAN	Q0ZGT2	NEXN_HUMAN	NEXN	Nexilin	C	224	NEXN_C224	1	CLSLVMDDEIESEAKK	NA	NA	0.0082395	0.0082395	#DIV/0!
sp|Q8NCW5|NNRE_HUMAN	Q8NCW5	NNRE_HUMAN	NAXE	NAD(P)H-hydrate epimerase	C	158	NAXE_C158	1	RPNKPLFTALVTQCQK	0.0086755	NA	NA	0.0086755	#DIV/0!
sp|P49588|SYAC_HUMAN	P49588	SYAC_HUMAN	AARS1	Alanine--tRNA ligase, cytoplasmic	C	525	AARS1_C525	1	MFVEEVSTGQECGVVLDK	NA	NA	0.00906949	0.00906949	#DIV/0!
sp|Q92696|PGTA_HUMAN	Q92696	PGTA_HUMAN	RABGGTA	Geranylgeranyl transferase type-2 subunit alpha	C	342	RABGGTA_C342	1	GRQEGWCR	NA	0.0097058	NA	0.0097058	#DIV/0!
sp|O95359|TACC2_HUMAN	O95359	TACC2_HUMAN	TACC2	Transforming acidic coiled-coil-containing protein 2	C	2859	TACC2_C2859	1	CAQEYLSR	0.0102482	NA	NA	0.0102482	#DIV/0!
sp|O75312|ZPR1_HUMAN	O75312	ZPR1_HUMAN	ZPR1	Zinc finger protein ZPR1	C	331	ZPR1_C331	1	SETCSVEIPELEFELGMAVLGGK	NA	NA	0.0107098	0.0107098	#DIV/0!
sp|Q14207|NPAT_HUMAN	Q14207	NPAT_HUMAN	NPAT	Protein NPAT	C	387	NPAT_C387	1	GSFETEESDGQSGQPAFCTSYQNDDPLNALK	0.0109619	NA	NA	0.0109619	#DIV/0!
sp|Q9NZ52|GGA3_HUMAN	Q9NZ52	GGA3_HUMAN	GGA3	ADP-ribosylation factor-binding protein GGA3	C	396	GGA3_C396	1	SSSQAEATLGPSSTSNALSWLDEELLCLGLADPAPNVPPK	NA	NA	0.012142	0.012142	#DIV/0!
sp|Q9NSC2|SALL1_HUMAN	Q9NSC2	SALL1_HUMAN	SALL1	Sal-like protein 1	C	717	SALL1_C717	1	VLSCQSALK	0.0135767	NA	NA	0.0135767	#DIV/0!
sp|O43913|ORC5_HUMAN	O43913	ORC5_HUMAN	ORC5	Origin recognition complex subunit 5	C	90	ORC5_C90	1	LNHLSSSEDGCSTEITCETFNDFVR	NA	NA	0.0138077	0.0138077	#DIV/0!
sp|Q9Y4Z0|LSM4_HUMAN	Q9Y4Z0	LSM4_HUMAN	LSM4	U6 snRNA-associated Sm-like protein LSm4	C	32	LSM4_C32	1	NGETYNGHLVSCDNWMNINLR	NA	0.0142768	NA	0.0142768	#DIV/0!
sp|Q9H8V3|ECT2_HUMAN	Q9H8V3	ECT2_HUMAN	ECT2	Protein ECT2	C	168	ECT2_C168	1	GEPLPFSCRPLYCTSMMNLVLCFTGFR	NA	NA	0.0146667	0.0146667	#DIV/0!
sp|O95347|SMC2_HUMAN	O95347	SMC2_HUMAN	SMC2	Structural maintenance of chromosomes protein 2	C	1174	SMC2_C1174	1	FTQCQNGK	NA	NA	0.0156897	0.0156897	#DIV/0!
sp|Q9NVR5|KTU_HUMAN	Q9NVR5	KTU_HUMAN	DNAAF2	Protein kintoun	C	824	DNAAF2_C824	1	ETNMQDGSVQVIKDHVTNCAFSFQNSLLYDLD	NA	0.0170123	NA	0.0170123	#DIV/0!
sp|P49406|RM19_HUMAN	P49406	RM19_HUMAN	MRPL19	Large ribosomal subunit protein bL19m	C	137	MRPL19_C137	1	ISQFLGICIQR	0.0175277	NA	NA	0.0175277	#DIV/0!
sp|Q96N21|AP4AT_HUMAN	Q96N21	AP4AT_HUMAN	TEPSIN	AP-4 complex accessory subunit Tepsin	C	302	TEPSIN_C302	1	ALCAIASLGSSDLLPQEHILLR	NA	0.0180655	NA	0.0180655	#DIV/0!
sp|Q9H0A0|NAT10_HUMAN	Q9H0A0	NAT10_HUMAN	NAT10	RNA cytidine acetyltransferase	C	499	NAT10_C499	1	IVSGCPLPEACELYYVNR	NA	NA	0.0183303	0.0183303	#DIV/0!
sp|O60502|OGA_HUMAN	O60502	OGA_HUMAN	OGA	Protein O-GlcNAcase	C	62	OGA_C62	2	FLCGVVEGFYGRPWVMEQR; RFLCGVVEGFYGRPWVMEQR	0.0186327	NA	NA	0.0186327	#DIV/0!
sp|Q9H4H8|FA83D_HUMAN	Q9H4H8	FA83D_HUMAN	FAM83D	Protein FAM83D	C	20	FAM83D_C20	1	ALLSEGLDEVPAACLSPCGPPNPTELFSESR	NA	NA	0.0188347	0.0188347	#DIV/0!
sp|Q9UPN6|SCAF8_HUMAN	Q9UPN6	SCAF8_HUMAN	SCAF8	SR-related and CTD-associated factor 8	C	102	SCAF8_C102	1	CPGDDKSK	NA	0.0192928	NA	0.0192928	#DIV/0!
sp|Q9UHI6|DDX20_HUMAN	Q9UHI6	DDX20_HUMAN	DDX20	Probable ATP-dependent RNA helicase DDX20	C	524	DDX20_C524	1	SHSECGIIEK	NA	NA	0.0194175	0.0194175	#DIV/0!
sp|Q15269|PWP2_HUMAN	Q15269	PWP2_HUMAN	PWP2	Periodic tryptophan protein 2 homolog	C	630	PWP2_C630	1	FVCIYHVR	0.0198191	NA	NA	0.0198191	#DIV/0!
sp|O15228|GNPAT_HUMAN	O15228	GNPAT_HUMAN	GNPAT	Dihydroxyacetone phosphate acyltransferase	C	73	GNPAT_C73	1	CSVLNSEEIHYVIK	NA	NA	0.0202699	0.0202699	#DIV/0!
sp|Q9UM54|MYO6_HUMAN	Q9UM54	MYO6_HUMAN	MYO6	Unconventional myosin-VI	C	362	MYO6_C362	1	VVAGVLHLGNIDFEEAGSTSGGCNLK	0.0207421	NA	NA	0.0207421	#DIV/0!
sp|Q9Y6X8|ZHX2_HUMAN	Q9Y6X8	ZHX2_HUMAN	ZHX2	Zinc fingers and homeoboxes protein 2	C	738	ZHX2_C738	1	LCEEDLEK	NA	NA	0.0211811	0.0211811	#DIV/0!
sp|Q14204|DYHC1_HUMAN	Q14204	DYHC1_HUMAN	DYNC1H1	Cytoplasmic dynein 1 heavy chain 1	C	2186	DYNC1H1_C2186	1	VCQEMYLTYGDGEEVGGMWVEK	NA	NA	0.0213206	0.0213206	#DIV/0!
sp|P35573|GDE_HUMAN	P35573	GDE_HUMAN	AGL	Glycogen debranching enzyme	C	1425	AGL_C1425	1	TLDPDDMVYCGIYDNALDNDNYNLAK	NA	NA	0.0213589	0.0213589	#DIV/0!
sp|Q9H8M7|MINY3_HUMAN	Q9H8M7	MINY3_HUMAN	MINDY3	Ubiquitin carboxyl-terminal hydrolase MINDY-3	C	51	MINDY3_C51	2	WTQGFVFSESEGSALEQFEGGPCAVIAPVQAFLLK; WTQGFVFSESEGSALEQFEGGPCAVIAPVQAFLLKK	0.0218726	NA	NA	0.0218726	#DIV/0!
sp|P07199|CENPB_HUMAN	P07199	CENPB_HUMAN	CENPB	Major centromere autoantigen B	C	135	CENPB_C135	1	HGVVSCSGVAR	NA	0.0226057	NA	0.0226057	#DIV/0!
sp|Q9UPU5|UBP24_HUMAN	Q9UPU5	UBP24_HUMAN	USP24	Ubiquitin carboxyl-terminal hydrolase 24	C	1433	USP24_C1433	1	SQQLASFYNLPCVADFIIDILLGSPSAEIR	NA	0.0226714	NA	0.0226714	#DIV/0!
sp|Q9H6R7|WDCP_HUMAN	Q9H6R7	WDCP_HUMAN	WDCP	WD repeat and coiled-coil-containing protein	C	574	WDCP_C574	1	CLSELTNR	0.0242956	NA	NA	0.0242956	#DIV/0!
sp|P49588|SYAC_HUMAN	P49588	SYAC_HUMAN	AARS1	Alanine--tRNA ligase, cytoplasmic	C	901	AARS1_C901	1	ITCLCQVPQNAANR	NA	0.0246456	NA	0.0246456	#DIV/0!
sp|P48651|PTSS1_HUMAN	P48651	PTSS1_HUMAN	PTDSS1	Phosphatidylserine synthase 1	C	5	PTDSS1_C5	1	ASCVGSR	NA	NA	0.0246789	0.0246789	#DIV/0!
sp|Q86VX2|COMD7_HUMAN	Q86VX2	COMD7_HUMAN	COMMD7	COMM domain-containing protein 7	C	198	COMMD7_C198	1	TSMECFC	NA	NA	0.0248652	0.0248652	#DIV/0!
sp|Q8IZL8|PELP1_HUMAN	Q8IZL8	PELP1_HUMAN	PELP1	Proline-, glutamic acid- and leucine-rich protein 1	C	645	PELP1_C645	1	VPPLQPMGPTCPTPAPVPPPEAPSPFR	NA	NA	0.0248657	0.0248657	#DIV/0!
sp|Q0VDF9|HSP7E_HUMAN	Q0VDF9	HSP7E_HUMAN	HSPA14	Heat shock 70 kDa protein 14	C	293	HSPA14_C293	1	HSLSTLGSANCFLDSLYEGQDFDCNVSR	NA	NA	0.0249217	0.0249217	#DIV/0!
sp|Q9BT78|CSN4_HUMAN	Q9BT78	CSN4_HUMAN	COPS4	COP9 signalosome complex subunit 4	C	255	COPS4_C255	1	CQQLAAYGILEK	NA	NA	0.0255424	0.0255424	#DIV/0!
sp|P52564|MP2K6_HUMAN	P52564	MP2K6_HUMAN	MAP2K6	Dual specificity mitogen-activated protein kinase kinase 6	C	216	MAP2K6_C216	1	TIDAGCKPYMAPER	NA	NA	0.0255566	0.0255566	#DIV/0!
sp|Q9NPQ8|RIC8A_HUMAN	Q9NPQ8	RIC8A_HUMAN	RIC8A	Chaperone Ric-8A	C	286	RIC8A_C286	1	CLDVLLTLEPHGDSTEFMGVNMDVIR	NA	NA	0.0258766	0.0258766	#DIV/0!
sp|Q96EM0|T3HPD_HUMAN	Q96EM0	T3HPD_HUMAN	L3HYPDH	Trans-3-hydroxy-L-proline dehydratase	C	39	L3HYPDH_C39	1	IVLAGCPEVSGPTLLAK	0.0258938	NA	NA	0.0258938	#DIV/0!
sp|P17535|JUND_HUMAN	P17535	JUND_HUMAN	JUND	Transcription factor JunD	C	336	JUND_C336	1	VLSHVNSGCQLLPQHQVPAY	NA	NA	0.0260825	0.0260825	#DIV/0!
sp|Q9UHB4|NDOR1_HUMAN	Q9UHB4	NDOR1_HUMAN	NDOR1	NADPH-dependent diflavin oxidoreductase 1	C	507	NDOR1_C507	1	DCLTLIPAFSR	NA	NA	0.0262421	0.0262421	#DIV/0!
sp|Q8IYT2|CMTR2_HUMAN	Q8IYT2	CMTR2_HUMAN	CMTR2	Cap-specific mRNA (nucleoside-2'-O-)-methyltransferase 2	C	55	CMTR2_C55	1	NFSYGKPLNNEWQLPDPSEIFTCDHTELNAFLDLK	0.0262891	NA	NA	0.0262891	#DIV/0!
sp|O00268|TAF4_HUMAN	O00268	TAF4_HUMAN	TAF4	Transcription initiation factor TFIID subunit 4	C	1066	TAF4_C1066	1	VNLRDLIFCLENERETSHSLLLYK	0.0267345	NA	NA	0.0267345	#DIV/0!
sp|Q6P2P2|ANM9_HUMAN	Q6P2P2	ANM9_HUMAN	PRMT9	Protein arginine N-methyltransferase 9	C	476	PRMT9_C476	1	IQSISVLGLECEMDVAK	NA	NA	0.0267558	0.0267558	#DIV/0!
sp|Q01844|EWS_HUMAN	Q01844	EWS_HUMAN	EWSR1	RNA-binding protein EWS	C	524	EWSR1_C524	1	AGDWQCPNPGCGNQNFAWR	NA	NA	0.0273243	0.0273243	#DIV/0!
sp|P52732|KIF11_HUMAN	P52732	KIF11_HUMAN	KIF11	Kinesin-like protein KIF11	C	450	KIF11_C450	1	IGAVEEELNRVTELFMDNKNELDQCK	NA	NA	0.0281558	0.0281558	#DIV/0!
sp|Q5JTZ9|SYAM_HUMAN	Q5JTZ9	SYAM_HUMAN	AARS2	Alanine--tRNA ligase, mitochondrial	C	749	AARS2_C749	1	VVSVGVPVAHALDPASQAALQTSVELCCGTHLLR	0.0284459	NA	NA	0.0284459	#DIV/0!
sp|Q8IYB1|M21D2_HUMAN	Q8IYB1	M21D2_HUMAN	MB21D2	Nucleotidyltransferase MB21D2	C	277	MB21D2_C277	1	ITEEEVISGFYLVPACSYK	NA	0.02873	NA	0.02873	#DIV/0!
sp|Q92686|NEUG_HUMAN	Q92686	NEUG_HUMAN	NRGN	Neurogranin	C	4	NRGN_C4	1	MDCCTENACSKPDDDILDIPLDDPGANAAAAK	NA	NA	0.0292876	0.0292876	#DIV/0!
sp|Q09472|EP300_HUMAN	Q09472	EP300_HUMAN	EP300	Histone acetyltransferase p300	C	1204	EP300_C1204	1	CFNEIQGESVSLGDDPSQPQTTINK	NA	NA	0.030374	0.030374	#DIV/0!
sp|Q9P0V9|SEP10_HUMAN	Q9P0V9	SEP10_HUMAN	SEPTIN10	Septin-10	C	175	SEPTIN10_C175	1	IHVCLYFISPTGHSLK	0.0307348	NA	NA	0.0307348	#DIV/0!
sp|O75717|WDHD1_HUMAN	O75717	WDHD1_HUMAN	WDHD1	WD repeat and HMG-box DNA-binding protein 1	C	285	WDHD1_C285	1	GYAICGLAWHPTCGR	NA	NA	0.0310776	0.0310776	#DIV/0!
sp|Q14BN4|SLMAP_HUMAN	Q14BN4	SLMAP_HUMAN	SLMAP	Sarcolemmal membrane-associated protein	C	95	SLMAP_C95	1	GSEESPPCEILSGDIIQFGVDVTENTR	NA	NA	0.0311158	0.0311158	#DIV/0!
sp|P49792|RBP2_HUMAN	P49792	RBP2_HUMAN	RANBP2	E3 SUMO-protein ligase RanBP2	C	1499	RANBP2_C1499	1	CAACQNPR	NA	NA	0.0313455	0.0313455	#DIV/0!
sp|Q9BVS5|TR61B_HUMAN	Q9BVS5	TR61B_HUMAN	TRMT61B	tRNA (adenine(58)-N(1))-methyltransferase, mitochondrial	C	81	TRMT61B_C81	1	KAPGAESCPSLPLSISDIGTGCLSSLENLR	NA	0.0315398	NA	0.0315398	#DIV/0!
sp|Q8NCN4|RN169_HUMAN	Q8NCN4	RN169_HUMAN	RNF169	E3 ubiquitin-protein ligase RNF169	C	103	RNF169_C103	1	AADAAGPGCPR	NA	0.0319381	NA	0.0319381	#DIV/0!
sp|Q9NNW5|WDR6_HUMAN	Q9NNW5	WDR6_HUMAN	WDR6	tRNA (34-2'-O)-methyltransferase regulator WDR6	C	1096	WDR6_C1096	1	LGHGEPTFMNSTVFHVPDVADMDCWPVSPEFGHR	0.0322395	NA	NA	0.0322395	#DIV/0!
sp|P13489|RINI_HUMAN	P13489	RINI_HUMAN	RNH1	Ribonuclease inhibitor	C	387	RNH1_C387	1	VLWLADCDVSDSSCSSLAATLLANHSLR	NA	NA	0.0326293	0.0326293	#DIV/0!
sp|Q14139|UBE4A_HUMAN	Q14139	UBE4A_HUMAN	UBE4A	Ubiquitin conjugation factor E4 A	C	202	UBE4A_C202	1	VPENLLPFAVQCRNLTVSNTR	0.0328892	NA	NA	0.0328892	#DIV/0!
sp|P23921|RIR1_HUMAN	P23921	RIR1_HUMAN	RRM1	Ribonucleoside-diphosphate reductase large subunit	C	787	RRM1_C787	1	NTAAMVCSLENRDECLMCGS	NA	NA	0.0330052	0.0330052	#DIV/0!
sp|P60002|ELOF1_HUMAN	P60002	ELOF1_HUMAN	ELOF1	Transcription elongation factor 1 homolog	C	35	ELOF1_C35	1	SCDVKMDR	0.0332632	NA	NA	0.0332632	#DIV/0!
sp|Q8WXE9|STON2_HUMAN	Q8WXE9	STON2_HUMAN	STON2	Stonin-2	C	611	STON2_C611	1	IHILSFLSGLAECR	NA	0.0333521	NA	0.0333521	#DIV/0!
sp|P62979|RS27A_HUMAN	P62979	RS27A_HUMAN	RPS27A	Ubiquitin-ribosomal protein eS31 fusion protein	C	144	RPS27A_C144	1	CCLTYCFNKPEDK	NA	0.0341924	NA	0.0341924	#DIV/0!
sp|Q9Y371|SHLB1_HUMAN	Q9Y371	SHLB1_HUMAN	SH3GLB1	Endophilin-B1	C	51	SH3GLB1_C51	1	LGQAEKTELDAHLENLLSKAECTK	NA	NA	0.034832	0.034832	#DIV/0!
sp|O95235|KI20A_HUMAN	O95235	KI20A_HUMAN	KIF20A	Kinesin-like protein KIF20A	C	43	KIF20A_C43	1	NLLSDCSVVSTSLEDKQQVPSEDSMEK	0.0349229	NA	NA	0.0349229	#DIV/0!
sp|Q3MIN7|RGL3_HUMAN	Q3MIN7	RGL3_HUMAN	RGL3	Ral guanine nucleotide dissociation stimulator-like 3	C	271	RGL3_C271	1	LYECLGSVWSQR	NA	NA	0.0349929	0.0349929	#DIV/0!
sp|Q9P1Y5|CAMP3_HUMAN	Q9P1Y5	CAMP3_HUMAN	CAMSAP3	Calmodulin-regulated spectrin-associated protein 3	C	256	CAMSAP3_C256	1	LEEVCLKDPMSVADSLYNLQLVQDFCASR	NA	0.0354061	NA	0.0354061	#DIV/0!
sp|Q14012|KCC1A_HUMAN	Q14012	KCC1A_HUMAN	CAMK1	Calcium/calmodulin-dependent protein kinase type 1	C	354	CAMK1_C354	1	DCCVEPGTELSPTLPHQL	NA	NA	0.0359915	0.0359915	#DIV/0!
sp|Q01973|ROR1_HUMAN	Q01973	ROR1_HUMAN	ROR1	Inactive tyrosine-protein kinase transmembrane receptor ROR1	C	296	ROR1_C296	1	LPNCEDLPQPESPEAANCIRIGIPMADPINK	NA	NA	0.0362325	0.0362325	#DIV/0!
sp|Q9HAU4|SMUF2_HUMAN	Q9HAU4	SMUF2_HUMAN	SMURF2	E3 ubiquitin-protein ligase SMURF2	C	716	SMURF2_C716	1	AHTCFNR	0.0362734	NA	NA	0.0362734	#DIV/0!
sp|P49407|ARRB1_HUMAN	P49407	ARRB1_HUMAN	ARRB1	Beta-arrestin-1	C	125	ARRB1_C125	1	KLGEHAYPFTFEIPPNLPCSVTLQPGPEDTGK	NA	0.0371821	NA	0.0371821	#DIV/0!
sp|Q14789|GOGB1_HUMAN	Q14789	GOGB1_HUMAN	GOLGB1	Golgin subfamily B member 1	C	2233	GOLGB1_C2233	1	LKEDNCSVLKDQLR	NA	NA	0.0373755	0.0373755	#DIV/0!
sp|P30307|MPIP3_HUMAN	P30307	MPIP3_HUMAN	CDC25C	M-phase inducer phosphatase 3	C	265	CDC25C_C265	2	TVSLCDITITQMLEEDSNQGHLIGDFSK; TVSLCDITITQMLEEDSNQGHLIGDFSKVCALPTVSGK	NA	0.0378495	NA	0.0378495	#DIV/0!
sp|Q9H845|ACAD9_HUMAN	Q9H845	ACAD9_HUMAN	ACAD9	Complex I assembly factor ACAD9, mitochondrial	C	507	ACAD9_C507	1	TVDLGLTGNHGVVHPSLADSANKFEENTYCFGR	NA	NA	0.0379311	0.0379311	#DIV/0!
sp|Q9H9B1|EHMT1_HUMAN	Q9H9B1	EHMT1_HUMAN	EHMT1	Histone-lysine N-methyltransferase EHMT1	C	265	EHMT1_C265	1	QQLLPPFPSLHQSLPQNQCYMATTK	NA	0.0380532	NA	0.0380532	#DIV/0!
sp|P11766|ADHX_HUMAN	P11766	ADHX_HUMAN	ADH5	Alcohol dehydrogenase class-3	C	97	ADH5_C97	1	LKAGDTVIPLYIPQCGECK	NA	0.0381094	NA	0.0381094	#DIV/0!
sp|P08572|CO4A2_HUMAN	P08572	CO4A2_HUMAN	COL4A2	Collagen alpha-2(IV) chain	C	1549	COL4A2_C1549	1	FSTMPFLYCNPGDVCYYASR	0.0385354	NA	NA	0.0385354	#DIV/0!
sp|O75643|U520_HUMAN	O75643	U520_HUMAN	SNRNP200	U5 small nuclear ribonucleoprotein 200 kDa helicase	C	1592	SNRNP200_C1592	1	FLHCTEKDLIPYLEK	NA	NA	0.0386277	0.0386277	#DIV/0!
sp|Q9UKK3|PARP4_HUMAN	Q9UKK3	PARP4_HUMAN	PARP4	Protein mono-ADP-ribosyltransferase PARP4	C	1687	PARP4_C1687	1	RTEGQYPSICPR	0.0386697	NA	NA	0.0386697	#DIV/0!
sp|Q5T6V5|QNG1_HUMAN	Q5T6V5	QNG1_HUMAN	QNG1	Queuosine 5'-phosphate N-glycosylase/hydrolase	C	285	QNG1_C285	1	GCSLWCVELIRDCLLELIEQK	NA	NA	0.038731	0.038731	#DIV/0!
sp|P28290|ITPI2_HUMAN	P28290	ITPI2_HUMAN	ITPRID2	Protein ITPRID2	C	887	ITPRID2_C887	1	TLSTHSVPNISGATCSAFASPFGCPYSHR	NA	NA	0.0388704	0.0388704	#DIV/0!
sp|Q7Z4W1|DCXR_HUMAN	Q7Z4W1	DCXR_HUMAN	DCXR	L-xylulose reductase	C	150	DCXR_C150	1	AVTNHSVYCSTK	NA	0.0391031	NA	0.0391031	#DIV/0!
sp|O43681|GET3_HUMAN	O43681	GET3_HUMAN	GET3	ATPase GET3	C	289	GET3_C289	1	IDTHNIIVNQLVFPDPEKPCK	NA	NA	0.039622	0.039622	#DIV/0!
sp|Q92615|LAR4B_HUMAN	Q92615	LAR4B_HUMAN	LARP4B	La-related protein 4B	C	590	LARP4B_C590	1	TLSADASVNTLPVVVSREPSVPASCAVSATYER	NA	NA	0.040512	0.040512	#DIV/0!
sp|P48059|LIMS1_HUMAN	P48059	LIMS1_HUMAN	LIMS1	LIM and senescent cell antigen-like-containing domain protein 1	C	138	LIMS1_C138	1	CHAIIDEQPLIFK	0.0407677	NA	NA	0.0407677	#DIV/0!
sp|Q5VWN6|TASO2_HUMAN	Q5VWN6	TASO2_HUMAN	TASOR2	Protein TASOR 2	C	186	TASOR2_C186	1	VIPILSTLNCALLETK	0.0407967	NA	NA	0.0407967	#DIV/0!
sp|Q7Z4Q2|HEAT3_HUMAN	Q7Z4Q2	HEAT3_HUMAN	HEATR3	HEAT repeat-containing protein 3	C	655	HEATR3_C655	1	GNYSTDQLCVLDNVK	NA	0.0410716	NA	0.0410716	#DIV/0!
sp|O60934|NBN_HUMAN	O60934	NBN_HUMAN	NBN	Nibrin	C	269	NBN_C269	1	LITEENEEEHNFFLAPGTCVVDTGITNSQTLIPDCQKK	NA	NA	0.0410819	0.0410819	#DIV/0!
sp|Q5T4S7|UBR4_HUMAN	Q5T4S7	UBR4_HUMAN	UBR4	E3 ubiquitin-protein ligase UBR4	C	934	UBR4_C934	1	FYCVLSPEASEDDLNRLDSVACDVLFSK	NA	NA	0.0415954	0.0415954	#DIV/0!
sp|P55055|NR1H2_HUMAN	P55055	NR1H2_HUMAN	NR1H2	Oxysterols receptor LXR-beta	C	158	NR1H2_C158	1	EQCVLSEEQIR	NA	0.0430378	NA	0.0430378	#DIV/0!
sp|Q15434|RBMS2_HUMAN	Q15434	RBMS2_HUMAN	RBMS2	RNA-binding motif, single-stranded-interacting protein 2	C	188	RBMS2_C188	1	MESTEKCEAIITHFNGK	NA	NA	0.043829	0.043829	#DIV/0!
sp|Q6NUQ4|TM214_HUMAN	Q6NUQ4	TM214_HUMAN	TMEM214	Transmembrane protein 214	C	200	TMEM214_C200	1	AAGSLELFFDHCLFTMLQELDKTPGESLHGYR	NA	NA	0.043868	0.043868	#DIV/0!
sp|Q5T0W9|FA83B_HUMAN	Q5T0W9	FA83B_HUMAN	FAM83B	Protein FAM83B	C	941	FAM83B_C941	1	FEPFCK	0.044447	NA	NA	0.044447	#DIV/0!
sp|Q5T6V5|QNG1_HUMAN	Q5T6V5	QNG1_HUMAN	QNG1	Queuosine 5'-phosphate N-glycosylase/hydrolase	C	292	QNG1_C292	1	GCSLWCVELIRDCLLELIEQK	NA	NA	0.044477	0.044477	#DIV/0!
sp|O94905|ERLN2_HUMAN	O94905	ERLN2_HUMAN	ERLIN2	Erlin-2	C	16	ERLIN2_C16	1	AQLGAVVAVASSFFCASLFSAVHK	NA	NA	0.0445727	0.0445727	#DIV/0!
sp|Q9UNP9|PPIE_HUMAN	Q9UNP9	PPIE_HUMAN	PPIE	Peptidyl-prolyl cis-trans isomerase E	C	252	PPIE_C252	1	HTGPGLLSMANSGPNTNGSQFFLTCDKTDWLDGK	NA	NA	0.0447681	0.0447681	#DIV/0!
sp|O00462|MANBA_HUMAN	O00462	MANBA_HUMAN	MANBA	Beta-mannosidase	C	748	MANBA_C748	1	GGEAVCLYEEPVSELLR	0.0453901	NA	NA	0.0453901	#DIV/0!
sp|Q5TAQ9|DCAF8_HUMAN	Q5TAQ9	DCAF8_HUMAN	DCAF8	DDB1- and CUL4-associated factor 8	C	272	DCAF8_C272	1	VAELSATQCCK	NA	0.0464871	NA	0.0464871	#DIV/0!
sp|Q9NU22|MDN1_HUMAN	Q9NU22	MDN1_HUMAN	MDN1	Midasin	C	579	MDN1_C579	1	IAHSFDSSSLSASLNIFQEALDCFTAMLSEHTSK	NA	NA	0.0472697	0.0472697	#DIV/0!
sp|Q5VV42|CDKAL_HUMAN	Q5VV42	CDKAL_HUMAN	CDKAL1	Threonylcarbamoyladenosine tRNA methylthiotransferase	C	218	CDKAL1_C218	1	KNPLIEIISINTGCLNACTYCK	0.0472782	NA	NA	0.0472782	#DIV/0!
sp|Q9P2J5|SYLC_HUMAN	Q9P2J5	SYLC_HUMAN	LARS1	Leucine--tRNA ligase, cytoplasmic	C	84	LARS1_C84	1	CCLFPFGLHCTGMPIK	0.047308	NA	NA	0.047308	#DIV/0!
sp|Q12789|TF3C1_HUMAN	Q12789	TF3C1_HUMAN	GTF3C1	General transcription factor 3C polypeptide 1	C	431	GTF3C1_C431	1	YISCVFAEESDLSR	NA	NA	0.0476104	0.0476104	#DIV/0!
sp|P24928|RPB1_HUMAN	P24928	RPB1_HUMAN	POLR2A	DNA-directed RNA polymerase II subunit RPB1	C	13	POLR2A_C13	1	MHGGGPPSGDSACPLR	NA	NA	0.0478583	0.0478583	#DIV/0!
sp|Q06330|SUH_HUMAN	Q06330	SUH_HUMAN	RBPJ	Recombining binding protein suppressor of hairless	C	397	RBPJ_C397	1	CGESMLCVVPDISAFR	0.0480985	NA	NA	0.0480985	#DIV/0!
sp|A6NKD9|CC85C_HUMAN	A6NKD9	CC85C_HUMAN	CCDC85C	Coiled-coil domain-containing protein 85C	C	89	CCDC85C_C89	1	LQDDNQELRELCCFLDDDRQK	NA	0.0481967	NA	0.0481967	#DIV/0!
sp|Q5T4S7|UBR4_HUMAN	Q5T4S7	UBR4_HUMAN	UBR4	E3 ubiquitin-protein ligase UBR4	C	4049	UBR4_C4049	1	DVPVEALTTVKPYCNEIHAQAQLWLK	NA	NA	0.048345	0.048345	#DIV/0!
sp|Q02218|ODO1_HUMAN	Q02218	ODO1_HUMAN	OGDH	2-oxoglutarate dehydrogenase complex component E1	C	825	OGDH_C825	1	EANFDINQLYDCNWVVVNCSTPGNFFHVLR	0.048506	NA	NA	0.048506	#DIV/0!
sp|P35249|RFC4_HUMAN	P35249	RFC4_HUMAN	RFC4	Replication factor C subunit 4	C	352	RFC4_C352	1	LAEVDKCLADGADEHLQLISLCATVMQQLSQNC	NA	NA	0.048595	0.048595	#DIV/0!
sp|Q9C0B0|UNK_HUMAN	Q9C0B0	UNK_HUMAN	UNK	RING finger protein unkempt homolog	C	221	UNK_C221	1	TEPCKKPPR	NA	NA	0.0486034	0.0486034	#DIV/0!
sp|Q8IWJ2|GCC2_HUMAN	Q8IWJ2	GCC2_HUMAN	GCC2	GRIP and coiled-coil domain-containing protein 2	C	316	GCC2_C316	1	ATSNANQDNQICSILLQENTFVEQVVNEK	NA	NA	0.0486063	0.0486063	#DIV/0!
sp|Q13572|ITPK1_HUMAN	Q13572	ITPK1_HUMAN	ITPK1	Inositol-tetrakisphosphate 1-kinase	C	403	ITPK1_C403	1	LGCNAGVSPSFQQHCVASLATK	0.0487553	NA	NA	0.0487553	#DIV/0!
sp|Q01970|PLCB3_HUMAN	Q01970	PLCB3_HUMAN	PLCB3	1-phosphatidylinositol 4,5-bisphosphate phosphodiesterase beta-3	C	1176	PLCB3_C1176	1	LLAQLAQECQEQR	0.0490429	NA	NA	0.0490429	#DIV/0!
sp|Q8WXH0|SYNE2_HUMAN	Q8WXH0	SYNE2_HUMAN	SYNE2	Nesprin-2	C	4543	SYNE2_C4543	1	LFELFLTLSQCLSSVEEMLEMPR	NA	0.049224	NA	0.049224	#DIV/0!
sp|P49792|RBP2_HUMAN	P49792	RBP2_HUMAN	RANBP2	E3 SUMO-protein ligase RanBP2	C	1791	RANBP2_C1791	1	KGQWDCSVCCVQNESSSLK	0.0496706	NA	NA	0.0496706	#DIV/0!
sp|P17252|KPCA_HUMAN	P17252	KPCA_HUMAN	PRKCA	Protein kinase C alpha type	C	115	PRKCA_C115	1	IHTYGSPTFCDHCGSLLYGLIHQGMK	NA	NA	0.0499076	0.0499076	#DIV/0!
sp|Q8NFC6|BD1L1_HUMAN	Q8NFC6	BD1L1_HUMAN	BOD1L1	Biorientation of chromosomes in cell division protein 1-like 1	C	876	BOD1L1_C876	1	RSESYSEDKCDMDSTNMDSNLKPEEVVHK	NA	0.0506076	NA	0.0506076	#DIV/0!
sp|O60934|NBN_HUMAN	O60934	NBN_HUMAN	NBN	Nibrin	C	147	NBN_C147	1	TALNQAILQLGGFTVNNWTEECTHLVMVSVK	0.0506759	NA	NA	0.0506759	#DIV/0!
sp|Q9H974|QTRT2_HUMAN	Q9H974	QTRT2_HUMAN	QTRT2	Queuine tRNA-ribosyltransferase accessory subunit 2	C	103	QTRT2_C103	1	FIGMPESLLYCSLHDPVSPCPAGYVTNK	NA	0.0511827	NA	0.0511827	#DIV/0!
sp|Q8WWK9|CKAP2_HUMAN	Q8WWK9	CKAP2_HUMAN	CKAP2	Cytoskeleton-associated protein 2	C	438	CKAP2_C438	1	VNNTFSECLNLINEGCPKEDILVTLNDLIK	NA	0.051466	NA	0.051466	#DIV/0!
sp|P0DTL6|ZTRF1_HUMAN	P0DTL6	ZTRF1_HUMAN	ZFTRAF1	Zinc finger TRAF-type-containing protein 1	C	155	ZFTRAF1_C155	1	LKEEQATCPNCR	NA	0.051703	NA	0.051703	#DIV/0!
sp|Q8N335|GPD1L_HUMAN	Q8N335	GPD1L_HUMAN	GPD1L	Glycerol-3-phosphate dehydrogenase 1-like protein	C	221	GPD1L_C221	1	CGDNTK	NA	0.0517402	NA	0.0517402	#DIV/0!
sp|Q02880|TOP2B_HUMAN	Q02880	TOP2B_HUMAN	TOP2B	DNA topoisomerase 2-beta	C	204	TOP2B_C204	1	FTVETACK	NA	NA	0.0530633	0.0530633	#DIV/0!
sp|Q9H0W8|SMG9_HUMAN	Q9H0W8	SMG9_HUMAN	SMG9	Nonsense-mediated mRNA decay factor SMG9	C	191	SMG9_C191	1	LVDDQMNWCDSAIEYLLDQTDVLVVGVLGLQGTGK	NA	NA	0.0532811	0.0532811	#DIV/0!
sp|Q9Y3A3|PHOCN_HUMAN	Q9Y3A3	PHOCN_HUMAN	MOB4	MOB-like protein phocein	C	92	MOB4_C92	1	LQSECHPDTCTQMTATEQWIFLCAAHK	NA	NA	0.0553248	0.0553248	#DIV/0!
sp|P16615|AT2A2_HUMAN	P16615	AT2A2_HUMAN	ATP2A2	Sarcoplasmic/endoplasmic reticulum calcium ATPase 2	C	498	ATP2A2_C498	1	SMSVYCTPNKPSR	NA	NA	0.055434	0.055434	#DIV/0!
sp|Q15149|PLEC_HUMAN	Q15149	PLEC_HUMAN	PLEC	Plectin	C	1136	PLEC_C1136	1	LQLEACETR	NA	NA	0.0555657	0.0555657	#DIV/0!
sp|P53384|NUBP1_HUMAN	P53384	NUBP1_HUMAN	NUBP1	Cytosolic Fe-S cluster assembly factor NUBP1	C	216	NUBP1_C216	1	KEINFCR	NA	NA	0.0559351	0.0559351	#DIV/0!
sp|Q99436|PSB7_HUMAN	Q99436	PSB7_HUMAN	PSMB7	Proteasome subunit beta type-7	C	219	PSMB7_C219	1	NLVSEAIAAGIFNDLGSGSNIDLCVISK	NA	0.0573536	NA	0.0573536	#DIV/0!
sp|Q96N66|MBOA7_HUMAN	Q96N66	MBOA7_HUMAN	MBOAT7	Lysophospholipid acyltransferase 7	C	280	MBOAT7_C280	1	AGGGPTLQCPPPSSPEK	NA	NA	0.0581691	0.0581691	#DIV/0!
sp|Q6IA86|ELP2_HUMAN	Q6IA86	ELP2_HUMAN	ELP2	Elongator complex protein 2	C	487	ELP2_C487	1	NFVENFCAITGQSLNHVLCNQDSDLPEGATVPALGLSNK	NA	0.0585675	NA	0.0585675	#DIV/0!
sp|O75439|MPPB_HUMAN	O75439	MPPB_HUMAN	PMPCB	Mitochondrial-processing peptidase subunit beta	C	428	PMPCB_C428	1	QMLCYNR	0.0588111	NA	NA	0.0588111	#DIV/0!
sp|Q9NVC6|MED17_HUMAN	Q9NVC6	MED17_HUMAN	MED17	Mediator of RNA polymerase II transcription subunit 17	C	488	MED17_C488	1	VLITSQGYEQICK	NA	NA	0.0593898	0.0593898	#DIV/0!
sp|Q6XZF7|DNMBP_HUMAN	Q6XZF7	DNMBP_HUMAN	DNMBP	Dynamin-binding protein	C	909	DNMBP_C909	1	SLYNEWGCTNYINLGSFLIKPVQR	0.0599321	NA	NA	0.0599321	#DIV/0!
sp|Q9NQX3|GEPH_HUMAN	Q9NQX3	GEPH_HUMAN	GPHN	Gephyrin	C	635	GPHN_C635	1	IIFALPGNPVSAVVTCNLFVVPALR	NA	NA	0.0601913	0.0601913	#DIV/0!
sp|Q8N4X5|AF1L2_HUMAN	Q8N4X5	AF1L2_HUMAN	AFAP1L2	Actin filament-associated protein 1-like 2	C	564	AFAP1L2_C564	1	SFLHGPSSAQAQASSPTLSCLDNATEALPADSGPGPTPDEPCIK	0.060422	NA	NA	0.060422	#DIV/0!
sp|Q13569|TDG_HUMAN	Q13569	TDG_HUMAN	TDG	G/T mismatch-specific thymine DNA glycosylase	C	266	TDG_C266	1	NLEFGLQPHKIPDTETLCYVMPSSSAR	0.0610557	NA	NA	0.0610557	#DIV/0!
sp|Q8NAV1|PR38A_HUMAN	Q8NAV1	PR38A_HUMAN	PRPF38A	Pre-mRNA-splicing factor 38A	C	158	PRPF38A_C158	1	VCDIILPR	0.0611879	NA	NA	0.0611879	#DIV/0!
sp|Q9UJF2|NGAP_HUMAN	Q9UJF2	NGAP_HUMAN	RASAL2	Ras GTPase-activating protein nGAP	C	360	RASAL2_C360	1	AKDFLTDLVMSEVDRCGEHDVLIFR	NA	NA	0.0617061	0.0617061	#DIV/0!
sp|Q12894|IFRD2_HUMAN	Q12894	IFRD2_HUMAN	IFRD2	Interferon-related developmental regulator 2	C	345	IFRD2_C345	1	AVLHSVEGGECEEEIVR	NA	NA	0.0625806	0.0625806	#DIV/0!
sp|P50453|SPB9_HUMAN	P50453	SPB9_HUMAN	SERPINB9	Serpin B9	C	20	SERPINB9_C20	1	ILCQDNPSHNVFCSPVSISSALAMVLLGAK	NA	NA	0.0629361	0.0629361	#DIV/0!
sp|Q8NBZ0|IN80E_HUMAN	Q8NBZ0	IN80E_HUMAN	INO80E	INO80 complex subunit E	C	31	INO80E_C31	1	FLIYEHECFQEELRK	0.063043	NA	NA	0.063043	#DIV/0!
sp|Q13610|PWP1_HUMAN	Q13610	PWP1_HUMAN	PWP1	Periodic tryptophan protein 1 homolog	C	438	PWP1_C438	1	MGVLFCSSCCPDLPFIYAFGGQK	NA	0.0638251	NA	0.0638251	#DIV/0!
sp|Q02833|RASF7_HUMAN	Q02833	RASF7_HUMAN	RASSF7	Ras association domain-containing protein 7	C	290	RASSF7_C290	1	QCNLQQFIQQTGAALPPPPRPDR	0.0651785	NA	NA	0.0651785	#DIV/0!
sp|Q5T4S7|UBR4_HUMAN	Q5T4S7	UBR4_HUMAN	UBR4	E3 ubiquitin-protein ligase UBR4	C	3392	UBR4_C3392	1	EKEKDGETSGSQEDQLCTALVNQLNK	NA	NA	0.06564	0.06564	#DIV/0!
sp|Q8IVT5|KSR1_HUMAN	Q8IVT5	KSR1_HUMAN	KSR1	Kinase suppressor of Ras 1	C	391	KSR1_C391	1	EAPACR	NA	NA	0.0659512	0.0659512	#DIV/0!
sp|P54727|RD23B_HUMAN	P54727	RD23B_HUMAN	RAD23B	UV excision repair protein RAD23 homolog B	C	390	RAD23B_C390	1	ALGFPEGLVIQAYFACEK	0.0662737	NA	NA	0.0662737	#DIV/0!
sp|O43813|LANC1_HUMAN	O43813	LANC1_HUMAN	LANCL1	Glutathione S-transferase LANCL1	C	108	LANCL1_C108	1	SITFLCGDAGPLAVAAVLYHK	NA	NA	0.0665132	0.0665132	#DIV/0!
sp|O95071|UBR5_HUMAN	O95071	UBR5_HUMAN	UBR5	E3 ubiquitin-protein ligase UBR5	C	1476	UBR5_C1476	1	VFQALLPYAVEELCNVAESLIVPVR	NA	NA	0.0665359	0.0665359	#DIV/0!
sp|O94979|SC31A_HUMAN	O94979	SC31A_HUMAN	SEC31A	Protein transport protein Sec31A	C	669	SEC31A_C669	1	EALAAVLTYAKPDEFSALCDLLGTR	NA	NA	0.0671635	0.0671635	#DIV/0!
sp|Q14204|DYHC1_HUMAN	Q14204	DYHC1_HUMAN	DYNC1H1	Cytoplasmic dynein 1 heavy chain 1	C	4286	DYNC1H1_C4286	1	LACKVDGHK	NA	NA	0.0675049	0.0675049	#DIV/0!
sp|P68133|ACTS_HUMAN	P68133	ACTS_HUMAN	ACTA1	Actin, alpha skeletal muscle	C	376	ACTA1_C376	1	QEYDEAGPSIVHRKCF	NA	NA	0.0675223	0.0675223	#DIV/0!
sp|Q9NUU7|DD19A_HUMAN	Q9NUU7	DD19A_HUMAN	DDX19A	ATP-dependent RNA helicase DDX19A	C	164	DDX19A_C164	1	VEPSDRYPQCLCLSPTYELALQTGK	0.0682754	NA	NA	0.0682754	#DIV/0!
sp|P12829|MYL4_HUMAN	P12829	MYL4_HUMAN	MYL4	Myosin light chain 4	C	184	MYL4_C184	1	MTEAEVEQLLAGQEDANGCINYEAFVK	NA	0.0683192	NA	0.0683192	#DIV/0!
sp|P53634|CATC_HUMAN	P53634	CATC_HUMAN	CTSC	Dipeptidyl peptidase 1	C	337	CTSC_C337	1	MKEDCFR	NA	0.0683845	NA	0.0683845	#DIV/0!
sp|Q15075|EEA1_HUMAN	Q15075	EEA1_HUMAN	EEA1	Early endosome antigen 1	C	704	EEA1_C704	1	LQDKQEHCSQLESHLK	NA	NA	0.0685753	0.0685753	#DIV/0!
sp|Q9H3G5|CPVL_HUMAN	Q9H3G5	CPVL_HUMAN	CPVL	Probable serine carboxypeptidase CPVL	C	274	CPVL_C274	1	QCHECIEHIR	0.0687296	NA	NA	0.0687296	#DIV/0!
sp|P26374|RAE2_HUMAN	P26374	RAE2_HUMAN	CHML	Rab proteins geranylgeranyltransferase component A 2	C	103	CHML_C103	1	KKDETIQHTEAFCYASQDMEDNVEEIGALQK	0.0687993	NA	NA	0.0687993	#DIV/0!
sp|Q8TF72|SHRM3_HUMAN	Q8TF72	SHRM3_HUMAN	SHROOM3	Protein Shroom3	C	1951	SHROOM3_C1951	1	CLLESLPSDFIPK	NA	0.0699088	NA	0.0699088	#DIV/0!
sp|Q92900|RENT1_HUMAN	Q92900	RENT1_HUMAN	UPF1	Regulator of nonsense transcripts 1	C	186	UPF1_C186	1	DGPLGETVLECYNCGCR	0.0701331	NA	NA	0.0701331	#DIV/0!
sp|O43237|DC1L2_HUMAN	O43237	DC1L2_HUMAN	DYNC1LI2	Cytoplasmic dynein 1 light intermediate chain 2	C	234	DYNC1LI2_C234	1	CDAVSVLEKEHDYRDEHLDFIQSHLR	0.0705395	NA	NA	0.0705395	#DIV/0!
sp|Q96K58|ZN668_HUMAN	Q96K58	ZN668_HUMAN	ZNF668	Zinc finger protein 668	C	241	ZNF668_C241	1	SSSLTCHQR	NA	0.070647	NA	0.070647	#DIV/0!
sp|P19838|NFKB1_HUMAN	P19838	NFKB1_HUMAN	NFKB1	Nuclear factor NF-kappa-B p105 subunit	C	87	NFKB1_C87	1	ICNYVGPAK	NA	NA	0.0707021	0.0707021	#DIV/0!
sp|Q96RQ3|MCCA_HUMAN	Q96RQ3	MCCA_HUMAN	MCCC1	Methylcrotonoyl-CoA carboxylase subunit alpha, mitochondrial	C	332	MCCC1_C332	1	HNFCFMEMNTR	NA	NA	0.0711725	0.0711725	#DIV/0!
sp|Q8TF46|DI3L1_HUMAN	Q8TF46	DI3L1_HUMAN	DIS3L	DIS3-like exonuclease 1	C	88	DIS3L_C88	1	GIIFMQTACQAVQHQR	0.0713612	NA	NA	0.0713612	#DIV/0!
sp|Q15648|MED1_HUMAN	Q15648	MED1_HUMAN	MED1	Mediator of RNA polymerase II transcription subunit 1	C	1266	MED1_C1266	1	TPPSSNSCTASSSSFSSSGSSMSSSQNQHGSSK	NA	0.0720695	NA	0.0720695	#DIV/0!
sp|O14874|BCKD_HUMAN	O14874	BCKD_HUMAN	BCKDK	Branched-chain alpha-ketoacid dehydrogenase kinase	C	152	BCKDK_C152	1	LTDFPPIKDQADEAQYCQLVR	0.0724261	NA	NA	0.0724261	#DIV/0!
sp|P78527|PRKDC_HUMAN	P78527	PRKDC_HUMAN	PRKDC	DNA-dependent protein kinase catalytic subunit	C	458	PRKDC_C458	1	MQLVCCR	NA	NA	0.0725316	0.0725316	#DIV/0!
sp|Q8IWJ2|GCC2_HUMAN	Q8IWJ2	GCC2_HUMAN	GCC2	GRIP and coiled-coil domain-containing protein 2	C	92	GCC2_C92	1	AETEQQCLSLKK	NA	NA	0.0726905	0.0726905	#DIV/0!
sp|Q6UXV4|MIC27_HUMAN	Q6UXV4	MIC27_HUMAN	APOOL	MICOS complex subunit MIC27	C	152	APOOL_C152	1	ITYPLGLATLGATVCYPVQSVIIAK	NA	NA	0.0727023	0.0727023	#DIV/0!
sp|Q9NW13|RBM28_HUMAN	Q9NW13	RBM28_HUMAN	RBM28	RNA-binding protein 28	C	125	RBM28_C125	1	CSEDDLK	NA	NA	0.072728	0.072728	#DIV/0!
sp|A6NHR9|SMHD1_HUMAN	A6NHR9	SMHD1_HUMAN	SMCHD1	Structural maintenance of chromosomes flexible hinge domain-containing protein 1	C	566	SMCHD1_C566	1	DCHEKYDK	NA	0.0727919	NA	0.0727919	#DIV/0!
sp|O95071|UBR5_HUMAN	O95071	UBR5_HUMAN	UBR5	E3 ubiquitin-protein ligase UBR5	C	479	UBR5_C479	1	IVSLHCCALYTCAQLENSLYWWGVVPFSQR	NA	0.0729109	NA	0.0729109	#DIV/0!
sp|Q8WXH0|SYNE2_HUMAN	Q8WXH0	SYNE2_HUMAN	SYNE2	Nesprin-2	C	6739	SYNE2_C6739	1	GHGEDCIEAEEK	NA	NA	0.073835	0.073835	#DIV/0!
sp|Q02833|RASF7_HUMAN	Q02833	RASF7_HUMAN	RASSF7	Ras association domain-containing protein 7	C	73	RASSF7_C73	1	QLLPQECPVGAQATCGQFASDVQFVLR	NA	0.0739568	NA	0.0739568	#DIV/0!
sp|Q9NZ08|ERAP1_HUMAN	Q9NZ08	ERAP1_HUMAN	ERAP1	Endoplasmic reticulum aminopeptidase 1	C	193	ERAP1_C193	1	MAFPCFDEPAFK	NA	0.0740617	NA	0.0740617	#DIV/0!
sp|Q9UIF9|BAZ2A_HUMAN	Q9UIF9	BAZ2A_HUMAN	BAZ2A	Bromodomain adjacent to zinc finger domain protein 2A	C	726	BAZ2A_C726	1	GECQTTIQGQAR	NA	0.0742022	NA	0.0742022	#DIV/0!
sp|O15042|SR140_HUMAN	O15042	SR140_HUMAN	U2SURP	U2 snRNP-associated SURP motif-containing protein	C	563	U2SURP_C563	1	KNDIGDAMVFCLNNAEAAEEIVDCITESLSILK	NA	NA	0.0742708	0.0742708	#DIV/0!
sp|O95168|NDUB4_HUMAN	O95168	NDUB4_HUMAN	NDUFB4	NADH dehydrogenase [ubiquinone] 1 beta subcomplex subunit 4	C	93	NDUFB4_C93	1	NSLMGALCGFGPLIFIYYIIK	NA	0.0744644	NA	0.0744644	#DIV/0!
sp|Q9P2D3|HTR5B_HUMAN	Q9P2D3	HTR5B_HUMAN	HEATR5B	HEAT repeat-containing protein 5B	C	1546	HEATR5B_C1546	1	NSWAPILHAVALWLNSTGFTCSESTEAAAISGLQK	NA	NA	0.0759622	0.0759622	#DIV/0!
sp|P46087|NOP2_HUMAN	P46087	NOP2_HUMAN	NOP2	28S rRNA (cytosine(4447)-C(5))-methyltransferase	C	392	NOP2_C392	1	ILDMCCAPGGK	NA	NA	0.0761766	0.0761766	#DIV/0!
sp|P35613|BASI_HUMAN	P35613	BASI_HUMAN	BSG	Basigin	C	242	BSG_C242	1	SSEHINEGETAMLVCK	NA	0.0761864	NA	0.0761864	#DIV/0!
sp|Q9NZB2|F120A_HUMAN	Q9NZB2	F120A_HUMAN	FAM120A	Constitutive coactivator of PPAR-gamma-like protein 1	C	717	FAM120A_C717	1	SDTPAMLNPANVPTHLMVLCCVLR	0.0762744	NA	NA	0.0762744	#DIV/0!
sp|P24588|AKAP5_HUMAN	P24588	AKAP5_HUMAN	AKAP5	A-kinase anchor protein 5	C	62	AKAP5_C62	1	KCPQEAGASDQPEPTR	NA	0.0763027	NA	0.0763027	#DIV/0!
sp|P21291|CSRP1_HUMAN	P21291	CSRP1_HUMAN	CSRP1	Cysteine and glycine-rich protein 1	C	13	CSRP1_C13	1	CGVCQK	0.0765	NA	NA	0.0765	#DIV/0!
sp|O95235|KI20A_HUMAN	O95235	KI20A_HUMAN	KIF20A	Kinesin-like protein KIF20A	C	270	KIF20A_C270	1	IGTSTSFDSGIAGLSSISQCTSSSQLDETSHR	NA	NA	0.0767828	0.0767828	#DIV/0!
sp|P09668|CATH_HUMAN	P09668	CATH_HUMAN	CTSH	Pro-cathepsin H	C	138	CTSH_C138	1	NQGACGSCWTFSTTGALESAIAIATGK	0.0773605	NA	NA	0.0773605	#DIV/0!
sp|O95218|ZRAB2_HUMAN	O95218	ZRAB2_HUMAN	ZRANB2	Zinc finger Ran-binding domain-containing protein 2	C	15	ZRANB2_C15	1	VSDGDWICPDKK	NA	NA	0.0774532	0.0774532	#DIV/0!
sp|Q5T4S7|UBR4_HUMAN	Q5T4S7	UBR4_HUMAN	UBR4	E3 ubiquitin-protein ligase UBR4	C	4179	UBR4_C4179	1	KQQVLDLLTSYLDELSIAGECAAEYLALYQK	NA	NA	0.0778046	0.0778046	#DIV/0!
sp|P38919|IF4A3_HUMAN	P38919	IF4A3_HUMAN	EIF4A3	Eukaryotic initiation factor 4A-III	C	284	EIF4A3_C284	1	FDTLCDLYDTLTITQAVIFCNTKR	0.0780783	NA	NA	0.0780783	#DIV/0!
sp|P28062|PSB8_HUMAN	P28062	PSB8_HUMAN	PSMB8	Proteasome subunit beta type-8	C	135	PSMB8_C135	1	LLAKECR	NA	0.0782393	NA	0.0782393	#DIV/0!
sp|Q8WTW3|COG1_HUMAN	Q8WTW3	COG1_HUMAN	COG1	Conserved oligomeric Golgi complex subunit 1	C	288	COG1_C288	1	QAHALFYTLPEGLLPDPALPCGLLFSTLETITGQHPAGK	NA	NA	0.0783663	0.0783663	#DIV/0!
sp|Q9UHB4|NDOR1_HUMAN	Q9UHB4	NDOR1_HUMAN	NDOR1	NADPH-dependent diflavin oxidoreductase 1	C	358	NDOR1_C358	2	RTILEVLCDFPHTAAAIPPDYLLDLIPVIRPR; TILEVLCDFPHTAAAIPPDYLLDLIPVIRPR	NA	NA	0.0784996	0.0784996	#DIV/0!
sp|Q92621|NU205_HUMAN	Q92621	NU205_HUMAN	NUP205	Nuclear pore complex protein Nup205	C	698	NUP205_C698	2	CEEYPLTR; QAIGIEVELNEIESRCEEYPLTR	NA	NA	0.078924	0.078924	#DIV/0!
sp|P51617|IRAK1_HUMAN	P51617	IRAK1_HUMAN	IRAK1	Interleukin-1 receptor-associated kinase 1	C	537	IRAK1_C537	1	LQAVVAGVPGHSEAASCIPPSPQENSYVSSTGR	0.0797304	NA	NA	0.0797304	#DIV/0!
sp|O95406|CNIH1_HUMAN	O95406	CNIH1_HUMAN	CNIH1	Protein cornichon homolog 1	C	115	CNIH1_C115	1	YMSRPVMSGPGLYDPTTIMNADILAYCQK	NA	NA	0.0798682	0.0798682	#DIV/0!
sp|Q9NQX3|GEPH_HUMAN	Q9NQX3	GEPH_HUMAN	GPHN	Gephyrin	C	133	GPHN_C133	1	EAPGMALAMLMGSLNVTPLGMLSRPVCGIR	NA	NA	0.0799636	0.0799636	#DIV/0!
sp|O94880|PHF14_HUMAN	O94880	PHF14_HUMAN	PHF14	PHD finger protein 14	C	408	PHF14_C408	1	WVHIVCALYVPGVAFGDIDK	0.0817492	NA	NA	0.0817492	#DIV/0!
sp|O75600|KBL_HUMAN	O75600	KBL_HUMAN	GCAT	2-amino-3-ketobutyrate coenzyme A ligase, mitochondrial	C	233	GCAT_C233	1	YGALVFMDECHATGFLGPTGR	0.081891	NA	NA	0.081891	#DIV/0!
sp|Q16254|E2F4_HUMAN	Q16254	E2F4_HUMAN	E2F4	Transcription factor E2F4	C	362	E2F4_C362	1	ELSEIFDPTRECMSSELLEELMSSEVFAPLLR	NA	NA	0.0836652	0.0836652	#DIV/0!
sp|P32929|CGL_HUMAN	P32929	CGL_HUMAN	CTH	Cystathionine gamma-lyase	C	310	CTH_C310	1	QCTGCTGMVTFYIK	NA	0.0839818	NA	0.0839818	#DIV/0!
sp|P30038|AL4A1_HUMAN	P30038	AL4A1_HUMAN	ALDH4A1	Delta-1-pyrroline-5-carboxylate dehydrogenase, mitochondrial	C	66	ALDH4A1_C66	1	MEAIPCVVGDEEVWTSDVQYQVSPFNHGHK	NA	0.0841578	NA	0.0841578	#DIV/0!
sp|Q9UKA8|RCAN3_HUMAN	Q9UKA8	RCAN3_HUMAN	RCAN3	Calcipressin-3	C	173	RCAN3_C173	1	QSEDAMPVINYDLLCAVSK	NA	0.0843718	NA	0.0843718	#DIV/0!
sp|Q86Y79|PTH_HUMAN	Q86Y79	PTH_HUMAN	PTRH1	Peptidyl-tRNA hydrolase	C	150	PTRH1_C150	1	SCISCLNSNAMPR	NA	NA	0.0848925	0.0848925	#DIV/0!
sp|Q8IX03|KIBRA_HUMAN	Q8IX03	KIBRA_HUMAN	WWC1	Protein KIBRA	C	1082	WWC1_C1082	1	LRGQSCKEPPEVQSFR	NA	0.0853806	NA	0.0853806	#DIV/0!
sp|Q8NFP9|NBEA_HUMAN	Q8NFP9	NBEA_HUMAN	NBEA	Neurobeachin	C	238	NBEA_C238	1	HGPDTFFNFPGCSAAAIALPPIAK	NA	NA	0.0859531	0.0859531	#DIV/0!
sp|O43681|GET3_HUMAN	O43681	GET3_HUMAN	GET3	ATPase GET3	C	246	GET3_C246	1	SVSEQFKDPEQTTFICVCIAEFLSLYETER	NA	NA	0.0860857	0.0860857	#DIV/0!
sp|Q8IY22|CMIP_HUMAN	Q8IY22	CMIP_HUMAN	CMIP	C-Maf-inducing protein	C	678	CMIP_C678	1	LLSSGSFGNLENLSLAFTNVTSACAEHLIK	0.0864259	NA	NA	0.0864259	#DIV/0!
sp|Q6P3X3|TTC27_HUMAN	Q6P3X3	TTC27_HUMAN	TTC27	Tetratricopeptide repeat protein 27	C	299	TTC27_C299	1	EGDVLSNCEFTPAPTPQEHLTK	NA	0.0869746	NA	0.0869746	#DIV/0!
sp|Q9BQ70|TCF25_HUMAN	Q9BQ70	TCF25_HUMAN	TCF25	Ribosome quality control complex subunit TCF25	C	469	TCF25_C469	1	ASLLIQQALTMFPGVLLPLLESCSVRPDASVSSHR	NA	NA	0.0871659	0.0871659	#DIV/0!
sp|P08559|ODPA_HUMAN	P08559	ODPA_HUMAN	PDHA1	Pyruvate dehydrogenase E1 component subunit alpha, somatic form, mitochondrial	C	91	PDHA1_C91	1	GFCHLCDGQEACCVGLEAGINPTDHLITAYR	NA	NA	0.0873686	0.0873686	#DIV/0!
sp|Q9BQA1|MEP50_HUMAN	Q9BQA1	MEP50_HUMAN	WDR77	Methylosome protein WDR77	C	53	WDR77_C53	1	CWAGSLWLFK	NA	NA	0.0875061	0.0875061	#DIV/0!
sp|O75815|BCAR3_HUMAN	O75815	BCAR3_HUMAN	BCAR3	Breast cancer anti-estrogen resistance protein 3	C	699	BCAR3_C699	1	ESTCVPPNNVSVPLLMPLVTLMER	0.0875328	NA	NA	0.0875328	#DIV/0!
sp|Q9NX24|NHP2_HUMAN	Q9NX24	NHP2_HUMAN	NHP2	H/ACA ribonucleoprotein complex subunit 2	C	98	NHP2_C98	1	GIMVLAGDTLPIEVYCHLPVMCEDR	NA	0.0876435	NA	0.0876435	#DIV/0!
sp|Q4V339|ZNG1F_HUMAN	Q4V339	ZNG1F_HUMAN	ZNG1F	Zinc-regulated GTPase metalloprotein activator 1F	C	19	ZNG1F_C19	1	MLPAVGSVDEEEDPAEEDCPELVPIETTQSEEEEKSGLGAK	0.088819	NA	NA	0.088819	#DIV/0!
sp|Q8NDT2|RB15B_HUMAN	Q8NDT2	RB15B_HUMAN	RBM15B	Putative RNA-binding protein 15B	C	859	RBM15B_C859	1	GRDGTGMLYAFPPCDFSQQYLQSALR	0.0896593	NA	NA	0.0896593	#DIV/0!
sp|Q8NF64|ZMIZ2_HUMAN	Q8NF64	ZMIZ2_HUMAN	ZMIZ2	Zinc finger MIZ domain-containing protein 2	C	418	ZMIZ2_C418	1	SPFLPDLKPNLNSLHSSPSGSGPCDELR	NA	NA	0.0896713	0.0896713	#DIV/0!
sp|Q9BQ24|ZFY21_HUMAN	Q9BQ24	ZFY21_HUMAN	ZFYVE21	Zinc finger FYVE domain-containing protein 21	C	138	ZFYVE21_C138	1	VLLSGATFLVTFGNSEKPETMTCR	NA	NA	0.0897954	0.0897954	#DIV/0!
sp|Q7L2E3|DHX30_HUMAN	Q7L2E3	DHX30_HUMAN	DHX30	ATP-dependent RNA helicase DHX30	C	786	DHX30_C786	1	CQSGFAYHLFPR	NA	NA	0.0901325	0.0901325	#DIV/0!
sp|Q9BRJ7|TIRR_HUMAN	Q9BRJ7	TIRR_HUMAN	NUDT16L1	Tudor-interacting repair regulator protein	C	28	NUDT16L1_C28	1	LGPGWSHSCHAMLYAANPGQLFGR	0.0902152	NA	NA	0.0902152	#DIV/0!
sp|Q9Y483|MTF2_HUMAN	Q9Y483	MTF2_HUMAN	MTF2	Metal-response element-binding transcription factor 2	C	564	MTF2_C564	1	IACGEK	0.0908677	NA	NA	0.0908677	#DIV/0!
sp|Q8WXH0|SYNE2_HUMAN	Q8WXH0	SYNE2_HUMAN	SYNE2	Nesprin-2	C	1733	SYNE2_C1733	1	CLTGESNCHALSGSTAELREDLDQAK	NA	0.0912509	NA	0.0912509	#DIV/0!
sp|Q14974|IMB1_HUMAN	Q14974	IMB1_HUMAN	KPNB1	Importin subunit beta-1	C	471	KPNB1_C471	1	VASNVCWAFSSLAEAAYEAADVADDQEEPATYCLSSSFELIVQK	NA	NA	0.091371	0.091371	#DIV/0!
sp|P46063|RECQ1_HUMAN	P46063	RECQ1_HUMAN	RECQL	ATP-dependent DNA helicase Q1	C	129	RECQL_C129	1	SLCYQLPALCSDGFTLVICPLISLMEDQLMVLK	NA	0.0914909	NA	0.0914909	#DIV/0!
sp|O60825|F262_HUMAN	O60825	F262_HUMAN	PFKFB2	6-phosphofructo-2-kinase/fructose-2,6-bisphosphatase 2	C	28	PFKFB2_C28	1	CSWASYMTNSPTLIVMIGLPAR	NA	0.0914972	NA	0.0914972	#DIV/0!
sp|Q9NQW6|ANLN_HUMAN	Q9NQW6	ANLN_HUMAN	ANLN	Anillin	C	512	ANLN_C512	1	GFTECEMTK	NA	NA	0.0918071	0.0918071	#DIV/0!
sp|P12081|HARS1_HUMAN	P12081	HARS1_HUMAN	HARS1	Histidine--tRNA ligase, cytoplasmic	C	174	HARS1_C174	1	YREFYQCDFDIAGNFDPMIPDAECLK	NA	NA	0.0923286	0.0923286	#DIV/0!
sp|Q99615|DNJC7_HUMAN	Q99615	DNJC7_HUMAN	DNAJC7	DnaJ homolog subfamily C member 7	C	164	DNAJC7_C164	1	VVFCMDR	NA	NA	0.0929034	0.0929034	#DIV/0!
sp|P23378|GCSP_HUMAN	P23378	GCSP_HUMAN	GLDC	Glycine dehydrogenase (decarboxylating), mitochondrial	C	1002	GLDC_C1002	1	IDDIYGDQHLVCTCPPMEVYESPFSEQK	NA	NA	0.0929961	0.0929961	#DIV/0!
sp|Q9BVL4|SELO_HUMAN	Q9BVL4	SELO_HUMAN	SELENOO	Protein adenylyltransferase SelO, mitochondrial	C	81	SELENOO_C81	1	ALPVEAPPPGPEGAPSAPRPVPGACFTR	NA	0.0932804	NA	0.0932804	#DIV/0!
sp|P41212|ETV6_HUMAN	P41212	ETV6_HUMAN	ETV6	Transcription factor ETV6	C	157	ETV6_C157	1	ILFSPFFHPGNSIHTQPEVILHQNHEEDNCVQR	0.0934441	NA	NA	0.0934441	#DIV/0!
sp|O94953|KDM4B_HUMAN	O94953	KDM4B_HUMAN	KDM4B	Lysine-specific demethylase 4B	C	547	KDM4B_C547	1	AAFNQEHVSCQQAFEHFAQK	NA	0.0938321	NA	0.0938321	#DIV/0!
sp|P13796|PLSL_HUMAN	P13796	PLSL_HUMAN	LCP1	Plastin-2	C	140	LCP1_C140	1	ALENDPDCRHVIPMNPNTNDLFNAVGDGIVLCK	NA	NA	0.0939702	0.0939702	#DIV/0!
sp|O75694|NU155_HUMAN	O75694	NU155_HUMAN	NUP155	Nuclear pore complex protein Nup155	C	373	NUP155_C373	1	LYFSTCPFR	0.0941726	NA	NA	0.0941726	#DIV/0!
sp|Q9Y5P8|P2R3B_HUMAN	Q9Y5P8	P2R3B_HUMAN	PPP2R3B	Serine/threonine-protein phosphatase 2A regulatory subunit B'' subunit beta	C	567	PPP2R3B_C567	1	SPLAQRPFFEAPSPLGAVDLYEYACGDEDLEPL	NA	NA	0.0945698	0.0945698	#DIV/0!
sp|Q5T4S7|UBR4_HUMAN	Q5T4S7	UBR4_HUMAN	UBR4	E3 ubiquitin-protein ligase UBR4	C	4916	UBR4_C4916	1	CNGLLPVWGPHVPESAFATCLAR	NA	NA	0.0946692	0.0946692	#DIV/0!
sp|Q8IWS0|PHF6_HUMAN	Q8IWS0	PHF6_HUMAN	PHF6	PHD finger protein 6	C	107	PHF6_C107	1	TYHYHCALHDK	NA	NA	0.094684	0.094684	#DIV/0!
sp|Q93034|CUL5_HUMAN	Q93034	CUL5_HUMAN	CUL5	Cullin-5	C	51	CUL5_C51	1	QQWFDLFSDVHAVCLWDDKGPAK	0.0951475	NA	NA	0.0951475	#DIV/0!
sp|O43715|TRIA1_HUMAN	O43715	TRIA1_HUMAN	TRIAP1	TP53-regulated inhibitor of apoptosis 1	C	47	TRIAP1_C47	1	YQQCVQK	0.0959119	NA	NA	0.0959119	#DIV/0!
sp|O15014|ZN609_HUMAN	O15014	ZN609_HUMAN	ZNF609	Zinc finger protein 609	C	178	ZNF609_C178	1	SEGVGTCSEKDPGVLQPVPLGGR	0.0962578	NA	NA	0.0962578	#DIV/0!
sp|Q14181|DPOA2_HUMAN	Q14181	DPOA2_HUMAN	POLA2	DNA polymerase alpha subunit B	C	405	POLA2_C405	1	HEQVENCLLTSPFEDIFKQCLR	NA	NA	0.0962899	0.0962899	#DIV/0!
sp|Q9UJW0|DCTN4_HUMAN	Q9UJW0	DCTN4_HUMAN	DCTN4	Dynactin subunit 4	C	33	DCTN4_C33	1	YCSELR	NA	NA	0.0962903	0.0962903	#DIV/0!
sp|O43660|PLRG1_HUMAN	O43660	PLRG1_HUMAN	PLRG1	Pleiotropic regulator 1	C	272	PLRG1_C272	1	CWDLEYNK	NA	0.0972444	NA	0.0972444	#DIV/0!
sp|Q96BR5|COA7_HUMAN	Q96BR5	COA7_HUMAN	COA7	Cytochrome c oxidase assembly factor 7	C	187	COA7_C187	1	ACDLGHIWACANASR	NA	NA	0.0973469	0.0973469	#DIV/0!
sp|Q9UHD1|CHRD1_HUMAN	Q9UHD1	CHRD1_HUMAN	CHORDC1	Cysteine and histidine-rich domain-containing protein 1	C	195	CHORDC1_C195	1	YWSCCR	0.0974631	NA	NA	0.0974631	#DIV/0!
sp|P23378|GCSP_HUMAN	P23378	GCSP_HUMAN	GLDC	Glycine dehydrogenase (decarboxylating), mitochondrial	C	442	GLDC_C442	1	IQCGCSVK	0.0977917	NA	NA	0.0977917	#DIV/0!
sp|Q14764|MVP_HUMAN	Q14764	MVP_HUMAN	MVP	Major vault protein	C	59	MVP_C59	1	HYCTVANPVSR	NA	0.0979625	NA	0.0979625	#DIV/0!
sp|O94826|TOM70_HUMAN	O94826	TOM70_HUMAN	TOMM70	Mitochondrial import receptor subunit TOM70	C	317	TOMM70_C317	1	QYMEEENYDKIISECSKEIDAEGK	NA	NA	0.0991447	0.0991447	#DIV/0!
sp|O95155|UBE4B_HUMAN	O95155	UBE4B_HUMAN	UBE4B	Ubiquitin conjugation factor E4 B	C	829	UBE4B_C829	1	ACADAGLLDESFLR	NA	NA	0.0998171	0.0998171	#DIV/0!
sp|P04049|RAF1_HUMAN	P04049	RAF1_HUMAN	RAF1	RAF proto-oncogene serine/threonine-protein kinase	C	424	RAF1_C424	1	DNLAIVTQWCEGSSLYK	NA	0.100086	NA	0.100086	#DIV/0!
sp|Q96JB2|COG3_HUMAN	Q96JB2	COG3_HUMAN	COG3	Conserved oligomeric Golgi complex subunit 3	C	232	COG3_C232	1	LDDCITYISSHPNFKDYPIYLLK	0.100146	NA	NA	0.100146	#DIV/0!
sp|Q13643|FHL3_HUMAN	Q13643	FHL3_HUMAN	FHL3	Four and a half LIM domains protein 3	C	129	FHL3_C129	1	KLEYGGQTWHEHCFLCSGCEQPLGSR	0.100529	NA	NA	0.100529	#DIV/0!
sp|O15234|CASC3_HUMAN	O15234	CASC3_HUMAN	CASC3	Protein CASC3	C	36	CASC3_C36	1	GGGSCSGSAGGGGSGSLPSQR	0.10097	NA	NA	0.10097	#DIV/0!
sp|Q52LW3|RHG29_HUMAN	Q52LW3	RHG29_HUMAN	ARHGAP29	Rho GTPase-activating protein 29	C	332	ARHGAP29_C332	1	LLCMQR	0.101398	NA	NA	0.101398	#DIV/0!
sp|Q9Y2V7|COG6_HUMAN	Q9Y2V7	COG6_HUMAN	COG6	Conserved oligomeric Golgi complex subunit 6	C	114	COG6_C114	1	EVKEELESISEDVQAMSNCCQDMTSR	NA	NA	0.101542	0.101542	#DIV/0!
sp|Q15652|JHD2C_HUMAN	Q15652	JHD2C_HUMAN	JMJD1C	Probable JmjC domain-containing histone demethylation protein 2C	C	990	JMJD1C_C990	1	SQTGKDCHLHR	NA	NA	0.101801	0.101801	#DIV/0!
sp|Q92616|GCN1_HUMAN	Q92616	GCN1_HUMAN	GCN1	Stalled ribosome sensor GCN1	C	1161	GCN1_C1161	1	LWSMMGLDLQPDLCSLLIDDVIYHEAAVR	NA	NA	0.102103	0.102103	#DIV/0!
sp|Q15650|TRIP4_HUMAN	Q15650	TRIP4_HUMAN	TRIP4	Activating signal cointegrator 1	C	506	TRIP4_C506	1	GKDVEFPNDYPSGCLLGCVDLIDCLSQK	0.103006	NA	NA	0.103006	#DIV/0!
sp|O43795|MYO1B_HUMAN	O43795	MYO1B_HUMAN	MYO1B	Unconventional myosin-Ib	C	595	MYO1B_C595	1	CIKPNDKK	NA	NA	0.103059	0.103059	#DIV/0!
sp|P61221|ABCE1_HUMAN	P61221	ABCE1_HUMAN	ABCE1	ATP-binding cassette sub-family E member 1	C	16	ABCE1_C16	1	IAIVNHDKCKPK	NA	0.103796	NA	0.103796	#DIV/0!
sp|Q8IY81|SPB1_HUMAN	Q8IY81	SPB1_HUMAN	FTSJ3	pre-rRNA 2'-O-ribose RNA methyltransferase FTSJ3	C	197	FTSJ3_C197	1	HESAEIFVVCQGFLAPDKVDSK	NA	NA	0.104107	0.104107	#DIV/0!
sp|Q8IWJ2|GCC2_HUMAN	Q8IWJ2	GCC2_HUMAN	GCC2	GRIP and coiled-coil domain-containing protein 2	C	416	GCC2_C416	1	QFCYTVEQHNR	NA	0.104151	NA	0.104151	#DIV/0!
sp|Q9GZR2|REXO4_HUMAN	Q9GZR2	REXO4_HUMAN	REXO4	RNA exonuclease 4	C	274	REXO4_C274	1	CVYDKYVKPTEPVTDYR	0.105056	NA	NA	0.105056	#DIV/0!
sp|Q9BWW4|SSBP3_HUMAN	Q9BWW4	SSBP3_HUMAN	SSBP3	Single-stranded DNA-binding protein 3	C	64	SSBP3_C64	1	NITLGEPPGFLHSWWCVFWDLYCAAPER	NA	0.105109	NA	0.105109	#DIV/0!
sp|O43929|ORC4_HUMAN	O43929	ORC4_HUMAN	ORC4	Origin recognition complex subunit 4	C	194	ORC4_C194	1	NQTLLYNLFDISQSAQTPIAVIGLTCR	0.105194	NA	NA	0.105194	#DIV/0!
sp|Q8N0Y2|ZN444_HUMAN	Q8N0Y2	ZN444_HUMAN	ZNF444	Zinc finger protein 444	C	252	ZNF444_C252	1	EKPHACCECGK	0.105395	NA	NA	0.105395	#DIV/0!
sp|Q8TAQ2|SMRC2_HUMAN	Q8TAQ2	SMRC2_HUMAN	SMARCC2	SWI/SNF complex subunit SMARCC2	C	136	SMARCC2_C136	1	SLVQNNCLSRPNIFLCPEIEPK	NA	NA	0.105413	0.105413	#DIV/0!
sp|Q9UBC2|EP15R_HUMAN	Q9UBC2	EP15R_HUMAN	EPS15L1	Epidermal growth factor receptor substrate 15-like 1	C	470	EPS15L1_C470	1	CQDETQMISSLK	NA	0.105663	NA	0.105663	#DIV/0!
sp|Q92696|PGTA_HUMAN	Q92696	PGTA_HUMAN	RABGGTA	Geranylgeranyl transferase type-2 subunit alpha	C	457	RABGGTA_C457	1	DLTVLCHLEQLLLVTHLDLSHNR	NA	NA	0.105692	0.105692	#DIV/0!
sp|Q9H334|FOXP1_HUMAN	Q9H334	FOXP1_HUMAN	FOXP1	Forkhead box protein P1	C	258	FOXP1_C258	1	EVTSAHTAEETTGNNHSSLDLTTTCVSSSAPSK	NA	NA	0.106507	0.106507	#DIV/0!
sp|Q6DD88|ATLA3_HUMAN	Q6DD88	ATLA3_HUMAN	ATL3	Atlastin-3	C	262	ATL3_C262	1	NHIHSCFSDVTCFLLPHPGLQVATSPDFDGK	0.106719	NA	NA	0.106719	#DIV/0!
sp|P49005|DPOD2_HUMAN	P49005	DPOD2_HUMAN	POLD2	DNA polymerase delta subunit 2	C	91	POLD2_C91	1	CCVVGTLFK	NA	0.108133	NA	0.108133	#DIV/0!
sp|Q9NUP1|BL1S4_HUMAN	Q9NUP1	BL1S4_HUMAN	BLOC1S4	Biogenesis of lysosome-related organelles complex 1 subunit 4	C	71	BLOC1S4_C71	1	AAAGYAACLLPGAGARPEVEALDASLEDLLTR	NA	NA	0.108391	0.108391	#DIV/0!
sp|Q8IWZ3|ANKH1_HUMAN	Q8IWZ3	ANKH1_HUMAN	ANKHD1	Ankyrin repeat and KH domain-containing protein 1	C	873	ANKHD1_C873	1	DTVSLHQQCSHR	NA	NA	0.10866	0.10866	#DIV/0!
sp|Q13085|ACACA_HUMAN	Q13085	ACACA_HUMAN	ACACA	Acetyl-CoA carboxylase 1	C	1470	ACACA_C1470	1	TDCNHIFLNFVPTVIMDPSKIEESVR	NA	NA	0.109294	0.109294	#DIV/0!
sp|P53621|COPA_HUMAN	P53621	COPA_HUMAN	COPA	Coatomer subunit alpha	C	673	COPA_C673	1	ALDDKNCWEK	NA	NA	0.109794	0.109794	#DIV/0!
sp|Q6NX49|ZN544_HUMAN	Q6NX49	ZN544_HUMAN	ZNF544	Zinc finger protein 544	C	73	ZNF544_C73	1	SDVISQLEQEEDLCRAEQEAPR	NA	0.109904	NA	0.109904	#DIV/0!
sp|Q9UFC0|LRWD1_HUMAN	Q9UFC0	LRWD1_HUMAN	LRWD1	Leucine-rich repeat and WD repeat-containing protein 1	C	454	LRWD1_C454	1	LCPVASCPDAR	NA	NA	0.109972	0.109972	#DIV/0!
sp|Q9H089|LSG1_HUMAN	Q9H089	LSG1_HUMAN	LSG1	Large subunit GTPase 1 homolog	C	112	LSG1_C112	1	LHEENKQFLCIPR	NA	NA	0.110345	0.110345	#DIV/0!
sp|P08133|ANXA6_HUMAN	P08133	ANXA6_HUMAN	ANXA6	Annexin A6	C	59	ANXA6_C59	2	QEVCQSYK; QRQEVCQSYK	NA	NA	0.110646	0.110646	#DIV/0!
sp|Q13769|THOC5_HUMAN	Q13769	THOC5_HUMAN	THOC5	THO complex subunit 5	C	282	THOC5_C282	1	HLPPPLYVLFVQATAYGQACDK	NA	NA	0.110886	0.110886	#DIV/0!
sp|Q86TB9|PATL1_HUMAN	Q86TB9	PATL1_HUMAN	PATL1	Protein PAT1 homolog 1	C	635	PATL1_C635	1	DAQDEVLPCLLSPFSLLLYHLPSVSITSLLR	0.110963	NA	NA	0.110963	#DIV/0!
sp|Q8N1G0|ZN687_HUMAN	Q8N1G0	ZN687_HUMAN	ZNF687	Zinc finger protein 687	C	738	ZNF687_C738	1	NRPPHVCPECGGNFLQANFQTHLR	0.111177	NA	NA	0.111177	#DIV/0!
sp|Q6PJI9|WDR59_HUMAN	Q6PJI9	WDR59_HUMAN	WDR59	GATOR2 complex protein WDR59	C	324	WDR59_C324	1	LCANDILDGVDEFIESISLLPEPEK	NA	NA	0.112034	0.112034	#DIV/0!
sp|O60333|KIF1B_HUMAN	O60333	KIF1B_HUMAN	KIF1B	Kinesin-like protein KIF1B	C	546	KIF1B_C546	1	KTPHLVNLNEDPLMSECLLYYIK	NA	0.11323	NA	0.11323	#DIV/0!
sp|P23497|SP100_HUMAN	P23497	SP100_HUMAN	SP100	Nuclear autoantigen Sp-100	C	248	SP100_C248	1	AEPTESCEQIAVQVNNGDAGR	NA	NA	0.114362	0.114362	#DIV/0!
sp|P34932|HSP74_HUMAN	P34932	HSP74_HUMAN	HSPA4	Heat shock 70 kDa protein 4	C	140	HSPA4_C140	1	KPVVDCVVSVPCFYTDAER	0.114759	NA	NA	0.114759	#DIV/0!
sp|Q9UGP8|SEC63_HUMAN	Q9UGP8	SEC63_HUMAN	SEC63	Translocation protein SEC63 homolog	C	341	SEC63_C341	2	CPALLQEMVNVICQLIVMAR; KCPALLQEMVNVICQLIVMAR	NA	NA	0.115317	0.115317	#DIV/0!
sp|P49848|TAF6_HUMAN	P49848	TAF6_HUMAN	TAF6	Transcription initiation factor TFIID subunit 6	C	130	TAF6_C130	1	VPLDVCLK	NA	0.116691	NA	0.116691	#DIV/0!
sp|O75165|DJC13_HUMAN	O75165	DJC13_HUMAN	DNAJC13	DnaJ homolog subfamily C member 13	C	55	DNAJC13_C55	1	VFSVGTHAITTYNPNTLEVTNQWPYGDICSISPVGK	NA	NA	0.117185	0.117185	#DIV/0!
sp|P48449|LSS_HUMAN	P48449	LSS_HUMAN	LSS	Lanosterol synthase	C	471	LSS_C471	1	CPHVTEHIPR	NA	NA	0.117334	0.117334	#DIV/0!
sp|O14920|IKKB_HUMAN	O14920	IKKB_HUMAN	IKBKB	Inhibitor of nuclear factor kappa-B kinase subunit beta	C	179	IKBKB_C179	1	ELDQGSLCTSFVGTLQYLAPELLEQQK	NA	0.117491	NA	0.117491	#DIV/0!
sp|O60890|OPHN1_HUMAN	O60890	OPHN1_HUMAN	OPHN1	Oligophrenin-1	C	429	OPHN1_C429	1	LLNAFFDPKCPGDVDFHNSDWDIK	NA	NA	0.118085	0.118085	#DIV/0!
sp|P21333|FLNA_HUMAN	P21333	FLNA_HUMAN	FLNA	Filamin-A	C	2102	FLNA_C2102	1	VDINTEDLEDGTCR	NA	NA	0.118363	0.118363	#DIV/0!
sp|Q9NVU0|RPC5_HUMAN	Q9NVU0	RPC5_HUMAN	POLR3E	DNA-directed RNA polymerase III subunit RPC5	C	553	POLR3E_C553	1	AAGTDSFNGHPPQGCASTPVAR	NA	0.119218	NA	0.119218	#DIV/0!
sp|Q9Y5Y2|NUBP2_HUMAN	Q9Y5Y2	NUBP2_HUMAN	NUBP2	Cytosolic Fe-S cluster assembly factor NUBP2	C	202	NUBP2_C202	1	VMGIVENMSGFTCPHCTECTSVFSR	NA	NA	0.119521	0.119521	#DIV/0!
sp|P55010|IF5_HUMAN	P55010	IF5_HUMAN	EIF5	Eukaryotic translation initiation factor 5	C	102	EIF5_C102	1	FVLCPECENPETDLHVNPK	0.120221	NA	NA	0.120221	#DIV/0!
sp|Q7KZ85|SPT6H_HUMAN	Q7KZ85	SPT6H_HUMAN	SUPT6H	Transcription elongation factor SPT6	C	931	SUPT6H_C931	2	IQDPLIEFAQVCSSDEDILCLK; RIQDPLIEFAQVCSSDEDILCLK	NA	NA	0.120784	0.120784	#DIV/0!
sp|Q9UKS6|PACN3_HUMAN	Q9UKS6	PACN3_HUMAN	PACSIN3	Protein kinase C and casein kinase substrate in neurons protein 3	C	421	PACSIN3_C421	1	IGLYPANYVECVGA	0.120988	NA	NA	0.120988	#DIV/0!
sp|Q5JSZ5|PRC2B_HUMAN	Q5JSZ5	PRC2B_HUMAN	PRRC2B	Protein PRRC2B	C	819	PRRC2B_C819	1	AQADFDSCISSQR	0.121901	NA	NA	0.121901	#DIV/0!
sp|P50851|LRBA_HUMAN	P50851	LRBA_HUMAN	LRBA	Lipopolysaccharide-responsive and beige-like anchor protein	C	2418	LRBA_C2418	1	LALESEFVSCQLHQWIDLIFGYK	NA	0.121942	NA	0.121942	#DIV/0!
sp|O43301|HS12A_HUMAN	O43301	HS12A_HUMAN	HSPA12A	Heat shock 70 kDa protein 12A	C	564	HSPA12A_C564	1	WCTDVFDKFISADQSVALGELVK	NA	0.122647	NA	0.122647	#DIV/0!
sp|O75030|MITF_HUMAN	O75030	MITF_HUMAN	MITF	Microphthalmia-associated transcription factor	C	413	MITF_C413	1	AHGLSLIPSTGLCSPDLVNR	NA	0.123103	NA	0.123103	#DIV/0!
sp|Q7Z6K3|PTAR1_HUMAN	Q7Z6K3	PTAR1_HUMAN	PTAR1	Protein prenyltransferase alpha subunit repeat-containing protein 1	C	92	PTAR1_C92	1	KQWLNRDELIDVTCTLLLLNPDFTTAWNVR	0.123151	NA	NA	0.123151	#DIV/0!
sp|Q13608|PEX6_HUMAN	Q13608	PEX6_HUMAN	PEX6	Peroxisomal ATPase PEX6	C	627	PEX6_C627	1	CAGFVVGDLYALLTHSSR	0.123589	NA	NA	0.123589	#DIV/0!
sp|Q9NUQ6|SPS2L_HUMAN	Q9NUQ6	SPS2L_HUMAN	SPATS2L	SPATS2-like protein	C	339	SPATS2L_C339	1	FSCDIEQLK	0.123967	NA	NA	0.123967	#DIV/0!
sp|Q05823|RN5A_HUMAN	Q05823	RN5A_HUMAN	RNASEL	2-5A-dependent ribonuclease	C	121	RNASEL_C121	1	GADVNECDFYGFTAFMEAAVYGK	NA	0.12423	NA	0.12423	#DIV/0!
sp|Q13485|SMAD4_HUMAN	Q13485	SMAD4_HUMAN	SMAD4	Mothers against decapentaplegic homolog 4	C	391	SMAD4_C391	1	GVQLECK	NA	0.125164	NA	0.125164	#DIV/0!
sp|Q8N999|RLIG1_HUMAN	Q8N999	RLIG1_HUMAN	RLIG1	RNA ligase 1	C	272	RLIG1_C272	1	HHLGLCWPIPDTYMNSRPVIINMNLNK	0.125689	NA	NA	0.125689	#DIV/0!
sp|A8MVW0|F1712_HUMAN	A8MVW0	F1712_HUMAN	FAM171A2	Protein FAM171A2	C	742	FAM171A2_C742	1	TGLCSPEDNSLTPLLDEVAAPEGR	0.126394	NA	NA	0.126394	#DIV/0!
sp|P49593|PPM1F_HUMAN	P49593	PPM1F_HUMAN	PPM1F	Protein phosphatase 1F	C	315	PPM1F_C315	1	IEALGGFVSHMDCWR	NA	NA	0.126594	0.126594	#DIV/0!
sp|Q92576|PHF3_HUMAN	Q92576	PHF3_HUMAN	PHF3	PHD finger protein 3	C	1358	PHF3_C1358	1	QHSACASTSHIAETPESAPPIALPPDKK	NA	0.127542	NA	0.127542	#DIV/0!
sp|Q8TD55|PKHO2_HUMAN	Q8TD55	PKHO2_HUMAN	PLEKHO2	Pleckstrin homology domain-containing family O member 2	C	388	PLEKHO2_C388	1	CSSLGDLLGEGPR	NA	0.127627	NA	0.127627	#DIV/0!
sp|Q16629|SRSF7_HUMAN	Q16629	SRSF7_HUMAN	SRSF7	Serine/arginine-rich splicing factor 7	C	109	SRSF7_C109	1	CYECGEKGHYAYDCHR	0.128346	NA	NA	0.128346	#DIV/0!
sp|Q9H3U1|UN45A_HUMAN	Q9H3U1	UN45A_HUMAN	UNC45A	Protein unc-45 homolog A	C	650	UNC45A_C650	1	LLAAGVVSAMVCMVK	NA	NA	0.128708	0.128708	#DIV/0!
sp|Q9UBB9|TFP11_HUMAN	Q9UBB9	TFP11_HUMAN	TFIP11	Tuftelin-interacting protein 11	C	383	TFIP11_C383	1	VLEMVEECER	NA	NA	0.129228	0.129228	#DIV/0!
sp|Q5UIP0|RIF1_HUMAN	Q5UIP0	RIF1_HUMAN	RIF1	Telomere-associated protein RIF1	C	312	RIF1_C312	1	SLIDNFALNPDILCSAK	0.129396	NA	NA	0.129396	#DIV/0!
sp|Q56VL3|OCAD2_HUMAN	Q56VL3	OCAD2_HUMAN	OCIAD2	OCIA domain-containing protein 2	C	130	OCIAD2_C130	1	HCLLTCEECK	NA	NA	0.12944	0.12944	#DIV/0!
sp|Q96IJ6|GMPPA_HUMAN	Q96IJ6	GMPPA_HUMAN	GMPPA	Mannose-1-phosphate guanylyltransferase regulatory subunit alpha	C	335	GMPPA_C335	1	ESIVLHGATLQEHTCVLHSIVGWGSTVGR	NA	NA	0.129715	0.129715	#DIV/0!
sp|P07384|CAN1_HUMAN	P07384	CAN1_HUMAN	CAPN1	Calpain-1 catalytic subunit	C	351	CAPN1_C351	1	LEICNLTPDALK	NA	NA	0.129786	0.129786	#DIV/0!
sp|O95782|AP2A1_HUMAN	O95782	AP2A1_HUMAN	AP2A1	AP-2 complex subunit alpha-1	C	129	AP2A1_C129	1	NPTFMCLALHCIANVGSR	0.130244	NA	NA	0.130244	#DIV/0!
sp|P23193|TCEA1_HUMAN	P23193	TCEA1_HUMAN	TCEA1	Transcription elongation factor A protein 1	C	291	TCEA1_C291	1	SADEPMTTFVVCNECGNR	NA	0.130316	NA	0.130316	#DIV/0!
sp|O00139|KIF2A_HUMAN	O00139	KIF2A_HUMAN	KIF2A	Kinesin-like protein KIF2A	C	420	KIF2A_C420	1	LIDIGNSCR	NA	NA	0.130639	0.130639	#DIV/0!
sp|Q13686|ALKB1_HUMAN	Q13686	ALKB1_HUMAN	ALKBH1	Nucleic acid dioxygenase ALKBH1	C	371	ALKBH1_C371	1	DISTEGFCHLDDQNSEVKR	NA	0.130773	NA	0.130773	#DIV/0!
sp|Q8N6N7|ACBD7_HUMAN	Q8N6N7	ACBD7_HUMAN	ACBD7	Acyl-CoA-binding domain-containing protein 7	C	45	ACBD7_C45	1	QAIVGDINIACPGMLDLK	0.131076	NA	NA	0.131076	#DIV/0!
sp|Q8N1F7|NUP93_HUMAN	Q8N1F7	NUP93_HUMAN	NUP93	Nuclear pore complex protein Nup93	C	392	NUP93_C392	1	AVYCIIGR	NA	NA	0.131166	0.131166	#DIV/0!
sp|Q8IZL8|PELP1_HUMAN	Q8IZL8	PELP1_HUMAN	PELP1	Proline-, glutamic acid- and leucine-rich protein 1	C	581	PELP1_C581	1	ELYCLLLALLLAPSPR	NA	0.13118	NA	0.13118	#DIV/0!
sp|P49454|CENPF_HUMAN	P49454	CENPF_HUMAN	CENPF	Centromere protein F	C	1029	CENPF_C1029	1	CEETGNAYEDLSQK	NA	NA	0.131368	0.131368	#DIV/0!
sp|Q9UQR0|SCML2_HUMAN	Q9UQR0	SCML2_HUMAN	SCML2	Sex comb on midleg-like protein 2	C	121	SCML2_C121	1	LVDSPDIQPVGTCEKEGDLLQPPLGYQMNTSSWPMFLLK	NA	NA	0.13142	0.13142	#DIV/0!
sp|Q8TEW0|PARD3_HUMAN	Q8TEW0	PARD3_HUMAN	PARD3	Partitioning defective 3 homolog	C	921	PARD3_C921	1	GCNESFR	NA	0.132046	NA	0.132046	#DIV/0!
sp|Q99543|DNJC2_HUMAN	Q99543	DNJC2_HUMAN	DNAJC2	DnaJ homolog subfamily C member 2	C	384	DNAJC2_C384	1	MMEEVEKLCDRLELASLQCLNETLTSCTK	0.132313	NA	NA	0.132313	#DIV/0!
sp|Q16514|TAF12_HUMAN	Q16514	TAF12_HUMAN	TAF12	Transcription initiation factor TFIID subunit 12	C	100	TAF12_C100	1	EVDPNEQLDEDVEEMLLQIADDFIESVVTAACQLAR	NA	NA	0.132776	0.132776	#DIV/0!
sp|Q7Z5U6|WDR53_HUMAN	Q7Z5U6	WDR53_HUMAN	WDR53	WD repeat-containing protein 53	C	248	WDR53_C248	1	GHTSGVSQVCFLPESYLLLTGGNDGK	0.132784	NA	NA	0.132784	#DIV/0!
sp|Q8TF05|PP4R1_HUMAN	Q8TF05	PP4R1_HUMAN	PPP4R1	Serine/threonine-protein phosphatase 4 regulatory subunit 1	C	78	PPP4R1_C78	1	SLLDTLREVCDDERDCIAVLER	NA	NA	0.132792	0.132792	#DIV/0!
sp|P13196|HEM1_HUMAN	P13196	HEM1_HUMAN	ALAS1	5-aminolevulinate synthase, non-specific, mitochondrial	C	449	ALAS1_C449	1	AFGCVGGYIASTSSLIDTVR	NA	0.13331	NA	0.13331	#DIV/0!
sp|P57737|CORO7_HUMAN	P57737	CORO7_HUMAN	CORO7	Coronin-7	C	187	CORO7_C187	1	DGALVGTACKDK	NA	NA	0.133544	0.133544	#DIV/0!
sp|P22234|PUR6_HUMAN	P22234	PUR6_HUMAN	PAICS	Bifunctional phosphoribosylaminoimidazole carboxylase/phosphoribosylaminoimidazole succinocarboxamide synthetase	C	288	PAICS_C288	1	KACGNFGIPCELR	0.134505	NA	NA	0.134505	#DIV/0!
sp|Q8IWX8|CHERP_HUMAN	Q8IWX8	CHERP_HUMAN	CHERP	Calcium homeostasis endoplasmic reticulum protein	C	915	CHERP_C915	1	ARDECK	0.134596	NA	NA	0.134596	#DIV/0!
sp|Q9BS31|ZN649_HUMAN	Q9BS31	ZN649_HUMAN	ZNF649	Zinc finger protein 649	C	211	ZNF649_C211	1	KPHVCSLCGK	NA	NA	0.134787	0.134787	#DIV/0!
sp|Q68DK7|MSL1_HUMAN	Q68DK7	MSL1_HUMAN	MSL1	Male-specific lethal 1 homolog	C	434	MSL1_C434	1	AFSSEIEDLPYLSTTEMYLCR	NA	0.135268	NA	0.135268	#DIV/0!
sp|P78527|PRKDC_HUMAN	P78527	PRKDC_HUMAN	PRKDC	DNA-dependent protein kinase catalytic subunit	C	1947	PRKDC_C1947	1	LYHCAAYNCAISVICCVFNELK	NA	NA	0.135318	0.135318	#DIV/0!
sp|Q8IV38|ANKY2_HUMAN	Q8IV38	ANKY2_HUMAN	ANKMY2	Ankyrin repeat and MYND domain-containing protein 2	C	205	ANKMY2_C205	1	VMDLICEK	NA	NA	0.135375	0.135375	#DIV/0!
sp|Q9UPN9|TRI33_HUMAN	Q9UPN9	TRI33_HUMAN	TRIM33	E3 ubiquitin-protein ligase TRIM33	C	805	TRIM33_C805	1	SACMLSSPESSLTPPLSTNLHLESELDALASLENHVK	0.136185	NA	NA	0.136185	#DIV/0!
sp|Q12872|SFSWA_HUMAN	Q12872	SFSWA_HUMAN	SFSWAP	Splicing factor, suppressor of white-apricot homolog	C	631	SFSWAP_C631	1	VKLDDDSDDDEESKEGQESSSSAANTNPAVAPPCVVVEEK	0.136398	NA	NA	0.136398	#DIV/0!
sp|P36551|HEM6_HUMAN	P36551	HEM6_HUMAN	CPOX	Oxygen-dependent coproporphyrinogen-III oxidase, mitochondrial	C	21	CPOX_C21	1	GGCGGPR	NA	0.136743	NA	0.136743	#DIV/0!
sp|Q8IWP9|CC28A_HUMAN	Q8IWP9	CC28A_HUMAN	CCDC28A	Coiled-coil domain-containing protein 28A	C	108	CCDC28A_C108	1	SFSAHCTQVVNAK	NA	NA	0.137402	0.137402	#DIV/0!
sp|P07339|CATD_HUMAN	P07339	CATD_HUMAN	CTSD	Cathepsin D	C	329	CTSD_C329	1	AIGAVPLIQGEYMIPCEK	0.138109	NA	NA	0.138109	#DIV/0!
sp|Q2TB90|HKDC1_HUMAN	Q2TB90	HKDC1_HUMAN	HKDC1	Hexokinase HKDC1	C	438	HKDC1_C438	1	KLVPSCDVR	NA	NA	0.138535	0.138535	#DIV/0!
sp|O95391|SLU7_HUMAN	O95391	SLU7_HUMAN	SLU7	Pre-mRNA-splicing factor SLU7	C	416	SLU7_C416	1	AVACSKYEEDVK	NA	NA	0.139566	0.139566	#DIV/0!
sp|O43896|KIF1C_HUMAN	O43896	KIF1C_HUMAN	KIF1C	Kinesin-like protein KIF1C	C	975	KIF1C_C975	1	FVPPHDCK	NA	0.139568	NA	0.139568	#DIV/0!
sp|Q9NXC5|MIOS_HUMAN	Q9NXC5	MIOS_HUMAN	MIOS	GATOR2 complex protein MIOS	C	589	MIOS_C589	1	LQLNNPYLCVMFAFLTSETGSYDGVLYENK	0.139889	NA	NA	0.139889	#DIV/0!
sp|P55072|TERA_HUMAN	P55072	TERA_HUMAN	VCP	Transitional endoplasmic reticulum ATPase	C	691	VCP_C691	1	MTNGFSGADLTEICQR	NA	0.140271	NA	0.140271	#DIV/0!
sp|P36551|HEM6_HUMAN	P36551	HEM6_HUMAN	CPOX	Oxygen-dependent coproporphyrinogen-III oxidase, mitochondrial	C	164	CPOX_C164	1	TKMELLILETQAQVCQALAQVDGGANFSVDRWER	NA	0.141492	NA	0.141492	#DIV/0!
sp|Q15436|SC23A_HUMAN	Q15436	SC23A_HUMAN	SEC23A	Protein transport protein Sec23A	C	350	SEC23A_C350	1	AATTGHVIDIYACALDQTGLLEMK	NA	0.141689	NA	0.141689	#DIV/0!
sp|O43242|PSMD3_HUMAN	O43242	PSMD3_HUMAN	PSMD3	26S proteasome non-ATPase regulatory subunit 3	C	483	PSMD3_C483	1	ISFCLDIHNMSVK	NA	NA	0.14352	0.14352	#DIV/0!
sp|Q5TEJ8|THMS2_HUMAN	Q5TEJ8	THMS2_HUMAN	THEMIS2	Protein THEMIS2	C	410	THEMIS2_C410	1	LSDQAGEDEEEECKEEAESPER	NA	NA	0.144568	0.144568	#DIV/0!
sp|Q8WUM0|NU133_HUMAN	Q8WUM0	NU133_HUMAN	NUP133	Nuclear pore complex protein Nup133	C	457	NUP133_C457	1	IVFNAQGDSVLGAGACGGVPIIFSR	NA	0.144691	NA	0.144691	#DIV/0!
sp|Q15147|PLCB4_HUMAN	Q15147	PLCB4_HUMAN	PLCB4	1-phosphatidylinositol 4,5-bisphosphate phosphodiesterase beta-4	C	380	PLCB4_C380	1	AMCTDILFKDVIQAIK	0.14493	NA	NA	0.14493	#DIV/0!
sp|Q03154|ACY1_HUMAN	Q03154	ACY1_HUMAN	ACY1	Aminoacylase-1	C	331	ACY1_C331	1	VCKDMNLTLEPEIMPAATDNR	NA	NA	0.145163	0.145163	#DIV/0!
sp|Q9H8W3|F204A_HUMAN	Q9H8W3	F204A_HUMAN	FAM204A	Protein FAM204A	C	68	FAM204A_C68	1	KTEIIDFSTDEPKTETESNVNAYEECPSGIPIDMWNK	NA	0.145368	NA	0.145368	#DIV/0!
sp|O76071|CIAO1_HUMAN	O76071	CIAO1_HUMAN	CIAO1	Probable cytosolic iron-sulfur protein assembly protein CIAO1	C	245	CIAO1_C245	1	CICTLSGFHSR	0.14537	NA	NA	0.14537	#DIV/0!
sp|Q8IX12|CCAR1_HUMAN	Q8IX12	CCAR1_HUMAN	CCAR1	Cell division cycle and apoptosis regulator protein 1	C	937	CCAR1_C937	1	DLLMAFVYFDQSHCGYLLEKDLEEILYTLGLHLSR	NA	0.146295	NA	0.146295	#DIV/0!
sp|Q9UBW8|CSN7A_HUMAN	Q9UBW8	CSN7A_HUMAN	COPS7A	COP9 signalosome complex subunit 7a	C	178	COPS7A_C178	1	TLQEWCVGCEVVLSGIEEQVSR	NA	NA	0.147303	0.147303	#DIV/0!
sp|O95071|UBR5_HUMAN	O95071	UBR5_HUMAN	UBR5	E3 ubiquitin-protein ligase UBR5	C	1942	UBR5_C1942	1	SHNDEHSDVLPVLDVCSLK	0.147436	NA	NA	0.147436	#DIV/0!
sp|Q6P5W5|S39A4_HUMAN	Q6P5W5	S39A4_HUMAN	SLC39A4	Zinc transporter ZIP4	C	195	SLC39A4_C195	1	SGSCFHALPSPQYFVDFVFQQHSSEVPMTLAELSALMQR	NA	NA	0.148377	0.148377	#DIV/0!
sp|P29401|TKT_HUMAN	P29401	TKT_HUMAN	TKT	Transketolase	C	468	TKT_C468	1	GICFIR	0.149194	NA	NA	0.149194	#DIV/0!
sp|Q92769|HDAC2_HUMAN	Q92769	HDAC2_HUMAN	HDAC2	Histone deacetylase 2	C	13	HDAC2_C13	1	VCYYYDGDIGNYYYGQGHPMKPHR	NA	0.149817	NA	0.149817	#DIV/0!
sp|Q96T60|PNKP_HUMAN	Q96T60	PNKP_HUMAN	PNKP	Bifunctional polynucleotide phosphatase/kinase	C	516	PNKP_C516	1	LYCQFSEG	0.150318	NA	NA	0.150318	#DIV/0!
sp|Q86X76|NIT1_HUMAN	Q86X76	NIT1_HUMAN	NIT1	Deaminated glutathione amidase	C	120	NIT1_C120	1	ECGLWLSLGGFHER	NA	NA	0.151496	0.151496	#DIV/0!
sp|Q8WWC4|MAIP1_HUMAN	Q8WWC4	MAIP1_HUMAN	MAIP1	m-AAA protease-interacting protein 1, mitochondrial	C	162	MAIP1_C162	1	LLSQCKFDLLEELVAK	0.154621	NA	NA	0.154621	#DIV/0!
sp|Q9BZ67|FRMD8_HUMAN	Q9BZ67	FRMD8_HUMAN	FRMD8	FERM domain-containing protein 8	C	163	FRMD8_C163	1	YPCDVEDCEALGALVCR	0.155146	NA	NA	0.155146	#DIV/0!
sp|Q14738|2A5D_HUMAN	Q14738	2A5D_HUMAN	PPP2R5D	Serine/threonine-protein phosphatase 2A 56 kDa regulatory subunit delta isoform	C	484	PPP2R5D_C484	1	LFDDCTQQYKAEK	0.155313	NA	NA	0.155313	#DIV/0!
sp|P21953|ODBB_HUMAN	P21953	ODBB_HUMAN	BCKDHB	2-oxoisovalerate dehydrogenase subunit beta, mitochondrial	C	188	BCKDHB_C188	1	SPWGCVGHGALYHSQSPEAFFAHCPGIK	0.155474	NA	NA	0.155474	#DIV/0!
sp|P21953|ODBB_HUMAN	P21953	ODBB_HUMAN	BCKDHB	2-oxoisovalerate dehydrogenase subunit beta, mitochondrial	C	106	BCKDHB_C106	1	CTVGLR	0.155586	NA	NA	0.155586	#DIV/0!
sp|Q9BY49|PECR_HUMAN	Q9BY49	PECR_HUMAN	PECR	Peroxisomal trans-2-enoyl-CoA reductase	C	198	PECR_C198	1	INCVAPGVIYSQTAVENYGSWGQSFFEGSFQK	0.155647	NA	NA	0.155647	#DIV/0!
sp|Q96T60|PNKP_HUMAN	Q96T60	PNKP_HUMAN	PNKP	Bifunctional polynucleotide phosphatase/kinase	C	437	PNKP_C437	1	YVQCAR	NA	NA	0.155985	0.155985	#DIV/0!
sp|P49591|SYSC_HUMAN	P49591	SYSC_HUMAN	SARS1	Serine--tRNA ligase, cytoplasmic	C	60	SARS1_C60	1	LKNLCSK	NA	0.156734	NA	0.156734	#DIV/0!
sp|P47989|XDH_HUMAN	P47989	XDH_HUMAN	XDH	Xanthine dehydrogenase/oxidase	C	594	XDH_C594	1	GQSEEDMVGRPLPHLAADMQASGEAVYCDDIPRYENELSLR	NA	0.156842	NA	0.156842	#DIV/0!
sp|Q15269|PWP2_HUMAN	Q15269	PWP2_HUMAN	PWP2	Periodic tryptophan protein 2 homolog	C	716	PWP2_C716	1	CWAATTTEGLLIYSLDTR	NA	NA	0.156989	0.156989	#DIV/0!
sp|Q96EV2|RBM33_HUMAN	Q96EV2	RBM33_HUMAN	RBM33	RNA-binding protein 33	C	726	RBM33_C726	1	CSATPSAQVKPIVSASPPSR	0.157403	NA	NA	0.157403	#DIV/0!
sp|Q9BR61|ACBD6_HUMAN	Q9BR61	ACBD6_HUMAN	ACBD6	Acyl-CoA-binding domain-containing protein 6	C	267	ACBD6_C267	1	DQDGCLPEEVTGCK	NA	NA	0.157714	0.157714	#DIV/0!
sp|O75363|BCAS1_HUMAN	O75363	BCAS1_HUMAN	BCAS1	Breast carcinoma-amplified sequence 1	C	343	BCAS1_C343	1	GCNPSGHTQSVTTPEPAKEGTK	NA	0.157941	NA	0.157941	#DIV/0!
sp|P62987|RL40_HUMAN	P62987	RL40_HUMAN	UBA52	Ubiquitin-ribosomal protein eL40 fusion protein	C	96	UBA52_C96	1	YNCDKMICR	NA	0.158146	NA	0.158146	#DIV/0!
sp|P30260|CDC27_HUMAN	P30260	CDC27_HUMAN	CDC27	Cell division cycle protein 27 homolog	C	115	CDC27_C115	1	SHDDIVTEFGDSACFTLSLLGHVYCK	NA	NA	0.158641	0.158641	#DIV/0!
sp|O60506|HNRPQ_HUMAN	O60506	HNRPQ_HUMAN	SYNCRIP	Heterogeneous nuclear ribonucleoprotein Q	C	289	SYNCRIP_C289	1	GFCFLEYEDHKTAAQAR	NA	0.158768	NA	0.158768	#DIV/0!
sp|Q9NWV8|BABA1_HUMAN	Q9NWV8	BABA1_HUMAN	BABAM1	BRISC and BRCA1-A complex member 1	C	169	BABAM1_C169	1	ELCSCLYDLETASCSTFNLEGLFSLIQQK	NA	NA	0.159196	0.159196	#DIV/0!
sp|Q9ULU4|ZMYD8_HUMAN	Q9ULU4	ZMYD8_HUMAN	ZMYND8	MYND-type zinc finger-containing chromatin reader ZMYND8	C	623	ZMYND8_C623	1	NEPEDTEDKEGCQMDKEPSAVK	0.159937	NA	NA	0.159937	#DIV/0!
sp|P60953|CDC42_HUMAN	P60953	CDC42_HUMAN	CDC42	Cell division control protein 42 homolog	C	18	CDC42_C18	1	TCLLISYTTNK	0.160097	NA	NA	0.160097	#DIV/0!
sp|Q5JPI3|CC038_HUMAN	Q5JPI3	CC038_HUMAN	C3orf38	Uncharacterized protein C3orf38	C	246	C3orf38_C246	1	GNTCLGIFEQIFGLIR	0.160857	NA	NA	0.160857	#DIV/0!
sp|Q9HB19|PKHA2_HUMAN	Q9HB19	PKHA2_HUMAN	PLEKHA2	Pleckstrin homology domain-containing family A member 2	C	332	PLEKHA2_C332	1	SISLTRPGSSSLSSGPNSILCR	0.160904	NA	NA	0.160904	#DIV/0!
sp|Q5T5X7|BEND3_HUMAN	Q5T5X7	BEND3_HUMAN	BEND3	BEN domain-containing protein 3	C	553	BEND3_C553	1	IWLVPIDFDKLEIPQPDFEVPGADCLLSK	NA	NA	0.161389	0.161389	#DIV/0!
sp|Q15424|SAFB1_HUMAN	Q15424	SAFB1_HUMAN	SAFB	Scaffold attachment factor B1	C	448	SAFB_C448	1	CYGFVTMSTAEEATK	NA	NA	0.161601	0.161601	#DIV/0!
sp|O75600|KBL_HUMAN	O75600	KBL_HUMAN	GCAT	2-amino-3-ketobutyrate coenzyme A ligase, mitochondrial	C	305	GCAT_C305	1	ARPYLFSNSLPPAVVGCASK	0.161881	NA	NA	0.161881	#DIV/0!
sp|Q9UJC3|HOOK1_HUMAN	Q9UJC3	HOOK1_HUMAN	HOOK1	Protein Hook homolog 1	C	201	HOOK1_C201	1	CEELDMQVTTLQDEK	0.162016	NA	NA	0.162016	#DIV/0!
sp|P50443|S26A2_HUMAN	P50443	S26A2_HUMAN	SLC26A2	Sulfate transporter	C	729	SLC26A2_C729	1	GVCVPNGLSLSSD	NA	NA	0.162447	0.162447	#DIV/0!
sp|Q14137|BOP1_HUMAN	Q14137	BOP1_HUMAN	BOP1	Ribosome biogenesis protein BOP1	C	418	BOP1_C418	1	CLSVSPGGQWLVSGSDDGSLR	NA	NA	0.163054	0.163054	#DIV/0!
sp|Q9Y5B6|PAXB1_HUMAN	Q9Y5B6	PAXB1_HUMAN	PAXBP1	PAX3- and PAX7-binding protein 1	C	457	PAXBP1_C457	1	GYVQDLLECFSEKVPLINELESAIHQLYK	NA	NA	0.164389	0.164389	#DIV/0!
sp|Q86SQ7|SDCG8_HUMAN	Q86SQ7	SDCG8_HUMAN	SDCCAG8	Serologically defined colon cancer antigen 8	C	649	SDCCAG8_C649	1	NEELEEQCVQHGR	0.164524	NA	NA	0.164524	#DIV/0!
sp|Q96L91|EP400_HUMAN	Q96L91	EP400_HUMAN	EP400	E1A-binding protein p400	C	694	EP400_C694	1	LPVDPAPPCPRPLPTSSTSSLAPVSGSGPGPSPAR	0.164663	NA	NA	0.164663	#DIV/0!
sp|Q5SWX8|ODR4_HUMAN	Q5SWX8	ODR4_HUMAN	ODR4	Protein odr-4 homolog	C	317	ODR4_C317	1	DILNTVADRCEMLFEDLLLNEIPEKK	NA	NA	0.166408	0.166408	#DIV/0!
sp|P53621|COPA_HUMAN	P53621	COPA_HUMAN	COPA	Coatomer subunit alpha	C	1057	COPA_C1057	1	SILLSVPLLVVDNKQEIAEAQQLITICR	NA	NA	0.166934	0.166934	#DIV/0!
sp|Q96C01|F136A_HUMAN	Q96C01	F136A_HUMAN	FAM136A	Protein FAM136A	C	82	FAM136A_C82	1	CTMHCNDKAK	NA	0.167003	NA	0.167003	#DIV/0!
sp|Q9Y3S2|ZN330_HUMAN	Q9Y3S2	ZN330_HUMAN	ZNF330	Zinc finger protein 330	C	175	ZNF330_C175	1	CVSCNR	NA	NA	0.167111	0.167111	#DIV/0!
sp|Q96FF9|CDCA5_HUMAN	Q96FF9	CDCA5_HUMAN	CDCA5	Sororin	C	165	CDCA5_C165	1	SCFGFEGLLGAEDLSGVSPVVCSK	0.16772	NA	NA	0.16772	#DIV/0!
sp|P42704|LPPRC_HUMAN	P42704	LPPRC_HUMAN	LRPPRC	Leucine-rich PPR motif-containing protein, mitochondrial	C	380	LRPPRC_C380	1	EDGPSVFGSFFLQHCVTMNTPVEK	NA	NA	0.167877	0.167877	#DIV/0!
sp|Q14980|NUMA1_HUMAN	Q14980	NUMA1_HUMAN	NUMA1	Nuclear mitotic apparatus protein 1	C	842	NUMA1_C842	2	ERYEDSQQEEAQYGAMFQEQLMTLKEECEK; YEDSQQEEAQYGAMFQEQLMTLKEECEK	NA	NA	0.1679	0.1679	#DIV/0!
sp|Q5QJE6|TDIF2_HUMAN	Q5QJE6	TDIF2_HUMAN	DNTTIP2	Deoxynucleotidyltransferase terminal-interacting protein 2	C	116	DNTTIP2_C116	1	QILIACSPVSSVR	0.168012	NA	NA	0.168012	#DIV/0!
sp|P51809|VAMP7_HUMAN	P51809	VAMP7_HUMAN	VAMP7	Vesicle-associated membrane protein 7	C	21	VAMP7_C21	1	HAWCGGNFLEVTEQILAK	NA	NA	0.168089	0.168089	#DIV/0!
sp|O00267|SPT5H_HUMAN	O00267	SPT5H_HUMAN	SUPT5H	Transcription elongation factor SPT5	C	184	SUPT5H_C184	1	CKIGEER	NA	0.168354	NA	0.168354	#DIV/0!
sp|P46459|NSF_HUMAN	P46459	NSF_HUMAN	NSF	Vesicle-fusing ATPase	C	582	NSF_C582	1	CQAMKK	NA	NA	0.168987	0.168987	#DIV/0!
sp|Q9UDY8|MALT1_HUMAN	Q9UDY8	MALT1_HUMAN	MALT1	Mucosa-associated lymphoid tissue lymphoma translocation protein 1	C	493	MALT1_C493	1	VTANIVFGYATCQGAEAFEIQHSGLANGIFMK	0.169474	NA	NA	0.169474	#DIV/0!
sp|Q5TC82|RC3H1_HUMAN	Q5TC82	RC3H1_HUMAN	RC3H1	Roquin-1	C	815	RC3H1_C815	1	YKGNDYSQYSPWSCDTIGSYIGTK	NA	0.169922	NA	0.169922	#DIV/0!
sp|P49790|NU153_HUMAN	P49790	NU153_HUMAN	NUP153	Nuclear pore complex protein Nup153	C	681	NUP153_C681	1	CIACQAAK	NA	0.170625	NA	0.170625	#DIV/0!
sp|Q13829|BACD2_HUMAN	Q13829	BACD2_HUMAN	TNFAIP1	BTB/POZ domain-containing adapter for CUL3-mediated RhoA degradation protein 2	C	135	TNFAIP1_C135	1	DSYQPVCNIPIITSLKEEER	NA	0.171294	NA	0.171294	#DIV/0!
sp|O43264|ZW10_HUMAN	O43264	ZW10_HUMAN	ZW10	Centromere/kinetochore protein zw10 homolog	C	341	ZW10_C341	1	TSTVPLAEMLGDMIWEDLSECLIK	NA	NA	0.172004	0.172004	#DIV/0!
sp|Q86V48|LUZP1_HUMAN	Q86V48	LUZP1_HUMAN	LUZP1	Leucine zipper protein 1	C	134	LUZP1_C134	1	SKNDCTQLCLSLNEER	0.175145	NA	NA	0.175145	#DIV/0!
sp|Q8N684|CPSF7_HUMAN	Q8N684	CPSF7_HUMAN	CPSF7	Cleavage and polyadenylation specificity factor subunit 7	C	177	CPSF7_C177	1	ECVRVPR	0.175394	NA	NA	0.175394	#DIV/0!
sp|Q658Y4|F91A1_HUMAN	Q658Y4	F91A1_HUMAN	FAM91A1	Protein FAM91A1	C	290	FAM91A1_C290	1	NAVSMYCR	0.177121	NA	NA	0.177121	#DIV/0!
sp|P35573|GDE_HUMAN	P35573	GDE_HUMAN	AGL	Glycogen debranching enzyme	C	81	AGL_C81	1	SLDWENPTEREDDSDKYCK	0.177788	NA	NA	0.177788	#DIV/0!
sp|Q8NCN2|ZBT34_HUMAN	Q8NCN2	ZBT34_HUMAN	ZBTB34	Zinc finger and BTB domain-containing protein 34	C	436	ZBTB34_C436	1	CFPFQGTLNQHLR	NA	NA	0.178139	0.178139	#DIV/0!
sp|Q6NUS6|TECT3_HUMAN	Q6NUS6	TECT3_HUMAN	TCTN3	Tectonic-3	C	121	TCTN3_C121	1	TVFSFCLPGSVR	0.178144	NA	NA	0.178144	#DIV/0!
sp|Q9NR12|PDLI7_HUMAN	Q9NR12	PDLI7_HUMAN	PDLIM7	PDZ and LIM domain protein 7	C	311	PDLIM7_C311	1	YLVALGHAYHPEEFVCSQCGK	0.178674	NA	NA	0.178674	#DIV/0!
sp|Q96GY0|ZC21A_HUMAN	Q96GY0	ZC21A_HUMAN	ZC2HC1A	Zinc finger C2HC domain-containing protein 1A	C	276	ZC2HC1A_C276	1	TYTESYIARPDGDCASSLNGGNIK	NA	0.178936	NA	0.178936	#DIV/0!
sp|P29350|PTN6_HUMAN	P29350	PTN6_HUMAN	PTPN6	Tyrosine-protein phosphatase non-receptor type 6	C	102	PTPN6_C102	1	YPLNCSDPTSER	NA	NA	0.180316	0.180316	#DIV/0!
sp|Q9H3P2|NELFA_HUMAN	Q9H3P2	NELFA_HUMAN	NELFA	Negative elongation factor A	C	141	NELFA_C141	1	VGECEASAMLPLECQYLNK	0.180326	NA	NA	0.180326	#DIV/0!
sp|Q9UJ70|NAGK_HUMAN	Q9UJ70	NAGK_HUMAN	NAGK	N-acetyl-D-glucosamine kinase	C	268	NAGK_C268	1	IGLPILCVGSVWK	0.180851	NA	NA	0.180851	#DIV/0!
sp|Q00796|DHSO_HUMAN	Q00796	DHSO_HUMAN	SORD	Sorbitol dehydrogenase	C	130	SORD_C130	1	YNLSPSIFFCATPPDDGNLCR	NA	NA	0.181848	0.181848	#DIV/0!
sp|P49792|RBP2_HUMAN	P49792	RBP2_HUMAN	RANBP2	E3 SUMO-protein ligase RanBP2	C	1485	RANBP2_C1485	1	EGQWDCSACLVQNEGSSTK	NA	NA	0.182025	0.182025	#DIV/0!
sp|Q01804|OTUD4_HUMAN	Q01804	OTUD4_HUMAN	OTUD4	OTU domain-containing protein 4	C	903	OTUD4_C903	1	DCGSVSTVDEFPEAR	NA	NA	0.182185	0.182185	#DIV/0!
sp|P11766|ADHX_HUMAN	P11766	ADHX_HUMAN	ADH5	Alcohol dehydrogenase class-3	C	100	ADH5_C100	1	LKAGDTVIPLYIPQCGECK	0.182809	NA	NA	0.182809	#DIV/0!
sp|O95140|MFN2_HUMAN	O95140	MFN2_HUMAN	MFN2	Mitofusin-2	C	281	MFN2_C281	1	CTSFLVDELGVVDR	NA	NA	0.183582	0.183582	#DIV/0!
sp|Q00534|CDK6_HUMAN	Q00534	CDK6_HUMAN	CDK6	Cyclin-dependent kinase 6	C	8	CDK6_C8	1	MEKDGLCR	NA	0.183752	NA	0.183752	#DIV/0!
sp|P52735|VAV2_HUMAN	P52735	VAV2_HUMAN	VAV2	Guanine nucleotide exchange factor VAV2	C	287	VAV2_C287	1	LLIYGEYCSHMEHAQNTLNQLLASR	NA	NA	0.183804	0.183804	#DIV/0!
sp|P00813|ADA_HUMAN	P00813	ADA_HUMAN	ADA	Adenosine deaminase	C	153	ADA_C153	1	SILCCMR	0.183977	NA	NA	0.183977	#DIV/0!
sp|Q8N2K1|UB2J2_HUMAN	Q8N2K1	UB2J2_HUMAN	UBE2J2	Ubiquitin-conjugating enzyme E2 J2	C	94	UBE2J2_C94	1	LCLSITDFHPDTWNPAWSVSTILTGLLSFMVEK	NA	0.184163	NA	0.184163	#DIV/0!
sp|Q9NXU5|ARL15_HUMAN	Q9NXU5	ARL15_HUMAN	ARL15	ADP-ribosylation factor-like protein 15	C	53	ARL15_C53	1	LCSESPDNVVSTTGFSIK	NA	NA	0.184644	0.184644	#DIV/0!
sp|Q9BYK8|HELZ2_HUMAN	Q9BYK8	HELZ2_HUMAN	HELZ2	3'-5' exoribonuclease HELZ2	C	55	HELZ2_C55	1	RVEHDCSR	NA	NA	0.184905	0.184905	#DIV/0!
sp|Q8WY36|BBX_HUMAN	Q8WY36	BBX_HUMAN	BBX	HMG box transcription factor BBX	C	304	BBX_C304	1	SALFQLAEMCLASEGMK	NA	NA	0.185168	0.185168	#DIV/0!
sp|P42345|MTOR_HUMAN	P42345	MTOR_HUMAN	MTOR	Serine/threonine-protein kinase mTOR	C	986	MTOR_C986	1	CVQFLPQVMPTFLNVIR	NA	NA	0.185218	0.185218	#DIV/0!
sp|Q5D1E8|ZC12A_HUMAN	Q5D1E8	ZC12A_HUMAN	ZC3H12A	Endoribonuclease ZC3H12A	C	328	ZC3H12A_C328	1	FFHPERPSCPQR	NA	0.185222	NA	0.185222	#DIV/0!
sp|Q9NZT2|OGFR_HUMAN	Q9NZT2	OGFR_HUMAN	OGFR	Opioid growth factor receptor	C	330	OGFR_C330	2	TCGPEHSK; TCGPEHSKGGGR	0.185812	NA	NA	0.185812	#DIV/0!
sp|Q99747|SNAG_HUMAN	Q99747	SNAG_HUMAN	NAPG	Gamma-soluble NSF attachment protein	C	232	NAPG_C232	1	ESYSIPGFNGSEDCAALEQLLEGYDQQDQDQVSDVCNSPLFK	NA	NA	0.185917	0.185917	#DIV/0!
sp|O75531|BAF_HUMAN	O75531	BAF_HUMAN	BANF1	Barrier-to-autointegration factor	C	85	BANF1_C85	1	DCFGCLREWCDAFL	NA	NA	0.186048	0.186048	#DIV/0!
sp|Q9UHY1|NRBP_HUMAN	Q9UHY1	NRBP_HUMAN	NRBP1	Nuclear receptor-binding protein	C	61	NRBP1_C61	1	VESSSSAPGLTSVSPPVTSTTSAASPEEEEESEDESEILEESPCGR	NA	NA	0.186441	0.186441	#DIV/0!
sp|Q9BUZ4|TRAF4_HUMAN	Q9BUZ4	TRAF4_HUMAN	TRAF4	TNF receptor-associated factor 4	C	282	TRAF4_C282	1	HVEESVKPHLAMMCALVSR	NA	NA	0.186675	0.186675	#DIV/0!
sp|Q12802|AKP13_HUMAN	Q12802	AKP13_HUMAN	AKAP13	A-kinase anchor protein 13	C	272	AKAP13_C272	1	ELDIYTLTSESDSHHEHPFPGDGCTGPIFK	NA	0.187634	NA	0.187634	#DIV/0!
sp|Q92797|SYMPK_HUMAN	Q92797	SYMPK_HUMAN	SYMPK	Symplekin	C	969	SYMPK_C969	1	ATNLCFAER	0.187832	NA	NA	0.187832	#DIV/0!
sp|O95486|SC24A_HUMAN	O95486	SC24A_HUMAN	SEC24A	Protein transport protein Sec24A	C	1000	SEC24A_C1000	1	NCTQNFLSQVLGVQNYASIPQPMTDLPELDTPESAR	NA	NA	0.188162	0.188162	#DIV/0!
sp|P42765|THIM_HUMAN	P42765	THIM_HUMAN	ACAA2	3-ketoacyl-CoA thiolase, mitochondrial	C	116	ACAA2_C116	1	EAEVVLCGGTESMSQAPYCVR	NA	0.188361	NA	0.188361	#DIV/0!
sp|Q9UJX3|APC7_HUMAN	Q9UJX3	APC7_HUMAN	ANAPC7	Anaphase-promoting complex subunit 7	C	313	ANAPC7_C313	1	LFNISDQHAEPWVVSGCHSFYSK	NA	0.190234	NA	0.190234	#DIV/0!
sp|P12931|SRC_HUMAN	P12931	SRC_HUMAN	SRC	Proto-oncogene tyrosine-protein kinase Src	C	188	SRC_C188	1	GAYCLSVSDFDNAK	0.191342	NA	NA	0.191342	#DIV/0!
sp|Q86VX2|COMD7_HUMAN	Q86VX2	COMD7_HUMAN	COMMD7	COMM domain-containing protein 7	C	6	COMMD7_C6	1	LHCTEDPVPEAVGGDMQQLNQLGAQQFSALTEVLFHFLTEPK	NA	0.191757	NA	0.191757	#DIV/0!
sp|P23497|SP100_HUMAN	P23497	SP100_HUMAN	SP100	Nuclear autoantigen Sp-100	C	270	SP100_C270	1	EMPCPLPCDEESPEAELHNHGIQINSCSVR	NA	NA	0.191912	0.191912	#DIV/0!
sp|Q99755|PI51A_HUMAN	Q99755	PI51A_HUMAN	PIP5K1A	Phosphatidylinositol 4-phosphate 5-kinase type-1 alpha	C	312	PIP5K1A_C312	1	DCLVLQSFK	NA	0.192041	NA	0.192041	#DIV/0!
sp|P29373|RABP2_HUMAN	P29373	RABP2_HUMAN	CRABP2	Cellular retinoic acid-binding protein 2	C	82	CRABP2_C82	1	VGEEFEEQTVDGRPCK	0.192226	NA	NA	0.192226	#DIV/0!
sp|Q8N3U4|STAG2_HUMAN	Q8N3U4	STAG2_HUMAN	STAG2	Cohesin subunit SA-2	C	736	STAG2_C736	1	TGIENGDMPEQIVIHALQCTHYVILWQLAK	NA	NA	0.193249	0.193249	#DIV/0!
sp|Q8NCG7|DGLB_HUMAN	Q8NCG7	DGLB_HUMAN	DAGLB	Diacylglycerol lipase-beta	C	519	DAGLB_C519	1	VVAHCNKPK	NA	NA	0.193816	0.193816	#DIV/0!
sp|Q92598|HS105_HUMAN	Q92598	HS105_HUMAN	HSPH1	Heat shock protein 105 kDa	C	516	HSPH1_C516	1	VPTEENEMSSEADMECLNQRPPENPDTDK	NA	NA	0.195505	0.195505	#DIV/0!
sp|Q15149|PLEC_HUMAN	Q15149	PLEC_HUMAN	PLEC	Plectin	C	3110	PLEC_C3110	1	LCFEGLR	NA	NA	0.195882	0.195882	#DIV/0!
sp|Q9NVS2|RT18A_HUMAN	Q9NVS2	RT18A_HUMAN	MRPS18A	Large ribosomal subunit protein mL66	C	73	MRPS18A_C73	1	ESPNPPNPSGQCPICR	NA	0.196362	NA	0.196362	#DIV/0!
sp|Q9Y5L0|TNPO3_HUMAN	Q9Y5L0	TNPO3_HUMAN	TNPO3	Transportin-3	C	793	TNPO3_C793	1	DANCSVMR	NA	NA	0.196593	0.196593	#DIV/0!
sp|Q8TD19|NEK9_HUMAN	Q8TD19	NEK9_HUMAN	NEK9	Serine/threonine-protein kinase Nek9	C	166	NEK9_C166	1	LFEEEMVVWYLFQIVSAVSCIHK	NA	NA	0.196795	0.196795	#DIV/0!
sp|O43815|STRN_HUMAN	O43815	STRN_HUMAN	STRN	Striatin	C	665	STRN_C665	1	ILTLESNVDTTANSSCQINR	NA	0.1968	NA	0.1968	#DIV/0!
sp|P41214|EIF2D_HUMAN	P41214	EIF2D_HUMAN	EIF2D	Eukaryotic translation initiation factor 2D	C	271	EIF2D_C271	1	TLQEQMDELLQQCFLHALK	NA	0.196837	NA	0.196837	#DIV/0!
sp|O43402|EMC8_HUMAN	O43402	EMC8_HUMAN	EMC8	ER membrane protein complex subunit 8	C	210	EMC8_C210	1	AVLHLC	NA	NA	0.198256	0.198256	#DIV/0!
sp|P26358|DNMT1_HUMAN	P26358	DNMT1_HUMAN	DNMT1	DNA (cytosine-5)-methyltransferase 1	C	1191	DNMT1_C1191	1	LNNPGSTVFTEDCNILLK	NA	NA	0.199167	0.199167	#DIV/0!
sp|P21333|FLNA_HUMAN	P21333	FLNA_HUMAN	FLNA	Filamin-A	C	1920	FLNA_C1920	1	AEISCTDNQDGTCSVSYLPVLPGDYSILVK	NA	0.199699	NA	0.199699	#DIV/0!
sp|P16435|NCPR_HUMAN	P16435	NCPR_HUMAN	POR	NADPH--cytochrome P450 reductase	C	445	POR_C445	1	HILAILQDCPSLRPPIDHLCELLPR	NA	NA	0.200093	0.200093	#DIV/0!
sp|O96000|NDUBA_HUMAN	O96000	NDUBA_HUMAN	NDUFB10	NADH dehydrogenase [ubiquinone] 1 beta subcomplex subunit 10	C	71	NDUFB10_C71	1	RVPDITECKEEDIMCMYEAEMQWK	0.200511	NA	NA	0.200511	#DIV/0!
sp|Q8NC60|NOA1_HUMAN	Q8NC60	NOA1_HUMAN	NOA1	Nitric oxide-associated protein 1	C	393	NOA1_C393	1	FPICNPTPYR	NA	0.200531	NA	0.200531	#DIV/0!
sp|Q9NSE4|SYIM_HUMAN	Q9NSE4	SYIM_HUMAN	IARS2	Isoleucine--tRNA ligase, mitochondrial	C	521	IARS2_C521	1	RPYWCISR	NA	NA	0.200768	0.200768	#DIV/0!
sp|Q9NZM1|MYOF_HUMAN	Q9NZM1	MYOF_HUMAN	MYOF	Myoferlin	C	969	MYOF_C969	1	AASPSELTCPPGWEWEDDAWSYDINR	NA	NA	0.200943	0.200943	#DIV/0!
sp|Q9UJF2|NGAP_HUMAN	Q9UJF2	NGAP_HUMAN	RASAL2	Ras GTPase-activating protein nGAP	C	443	RASAL2_C443	1	IINSYCVFPR	0.201483	NA	NA	0.201483	#DIV/0!
sp|Q9H6Q4|CIAO3_HUMAN	Q9H6Q4	CIAO3_HUMAN	CIAO3	Cytosolic iron-sulfur assembly component 3	C	195	CIAO3_C195	1	QALPLLASACPGWICYAEK	0.201885	NA	NA	0.201885	#DIV/0!
sp|Q7L590|MCM10_HUMAN	Q7L590	MCM10_HUMAN	MCM10	Protein MCM10 homolog	C	329	MCM10_C329	1	LNDLRDLTQCVSLFLFGEVHK	NA	NA	0.201888	0.201888	#DIV/0!
sp|O00139|KIF2A_HUMAN	O00139	KIF2A_HUMAN	KIF2A	Kinesin-like protein KIF2A	C	309	KIF2A_C309	1	GMATCFAYGQTGSGK	NA	NA	0.202904	0.202904	#DIV/0!
sp|P49662|CASP4_HUMAN	P49662	CASP4_HUMAN	CASP4	Caspase-4	C	336	CASP4_C336	1	YSWCCHLEEVFR	NA	NA	0.204314	0.204314	#DIV/0!
sp|Q9BYC8|RM32_HUMAN	Q9BYC8	RM32_HUMAN	MRPL32	Large ribosomal subunit protein bL32m	C	126	MRPL32_C126	1	HVLCAYCYEK	0.205629	NA	NA	0.205629	#DIV/0!
sp|P04183|KITH_HUMAN	P04183	KITH_HUMAN	TK1	Thymidine kinase, cytosolic	C	66	TK1_C66	1	YSSSFCTHDR	NA	0.206179	NA	0.206179	#DIV/0!
sp|Q8N3C0|ASCC3_HUMAN	Q8N3C0	ASCC3_HUMAN	ASCC3	Activating signal cointegrator 1 complex subunit 3	C	249	ASCC3_C249	1	EMTEVPRVEDLCCTLYDMLASIK	NA	0.206544	NA	0.206544	#DIV/0!
sp|Q14693|LPIN1_HUMAN	Q14693	LPIN1_HUMAN	LPIN1	Phosphatidate phosphatase LPIN1	C	843	LPIN1_C843	1	LCEVVDHVFPLLK	NA	0.206671	NA	0.206671	#DIV/0!
sp|P17029|ZKSC1_HUMAN	P17029	ZKSC1_HUMAN	ZKSCAN1	Zinc finger protein with KRAB and SCAN domains 1	C	63	ZKSCAN1_C63	1	FCYQNTFGPR	NA	NA	0.207072	0.207072	#DIV/0!
sp|Q9BXK5|B2L13_HUMAN	Q9BXK5	B2L13_HUMAN	BCL2L13	Bcl-2-like protein 13	C	139	BCL2L13_C139	1	ECTLETTVHASGWNK	0.207744	NA	NA	0.207744	#DIV/0!
sp|Q9H211|CDT1_HUMAN	Q9H211	CDT1_HUMAN	CDT1	DNA replication factor Cdt1	C	163	CDT1_C163	1	ASAQDAGESCTPEAEGRPEEPCGEKAPAYQR	NA	0.208126	NA	0.208126	#DIV/0!
sp|Q9BX59|TPSNR_HUMAN	Q9BX59	TPSNR_HUMAN	TAPBPL	Tapasin-related protein	C	448	TAPBPL_C448	1	WETTSCADTQSSHLHEDR	0.208335	NA	NA	0.208335	#DIV/0!
sp|Q06732|ZN33B_HUMAN	Q06732	ZN33B_HUMAN	ZNF33B	Zinc finger protein 33B	C	54	ZNF33B_C54	1	DVMLENYSNLVSVGYCAHKPEVIFR	NA	NA	0.208636	0.208636	#DIV/0!
sp|Q9UKL6|PPCT_HUMAN	Q9UKL6	PPCT_HUMAN	PCTP	Phosphatidylcholine transfer protein	C	93	PCTP_C93	1	ELYEQECNGETVVYWEVK	NA	NA	0.208748	0.208748	#DIV/0!
sp|Q9H9E3|COG4_HUMAN	Q9H9E3	COG4_HUMAN	COG4	Conserved oligomeric Golgi complex subunit 4	C	569	COG4_C569	1	TLESDCTK	NA	NA	0.209165	0.209165	#DIV/0!
sp|P47895|AL1A3_HUMAN	P47895	AL1A3_HUMAN	ALDH1A3	Retinaldehyde dehydrogenase 3	C	313	ALDH1A3_C313	2	NPCIVCADADLDLAVECAHQGVFFNQGQCCTAASR; VTLELGGKNPCIVCADADLDLAVECAHQGVFFNQGQCCTAASR	0.210453	NA	NA	0.210453	#DIV/0!
sp|Q7Z406|MYH14_HUMAN	Q7Z406	MYH14_HUMAN	MYH14	Myosin-14	C	920	MYH14_C920	1	AEAELCAEAEETR	NA	NA	0.210568	0.210568	#DIV/0!
sp|Q01082|SPTB2_HUMAN	Q01082	SPTB2_HUMAN	SPTBN1	Spectrin beta chain, non-erythrocytic 1	C	1284	SPTBN1_C1284	1	FLQDCQELSLWINEK	NA	NA	0.210599	0.210599	#DIV/0!
sp|Q7Z6K3|PTAR1_HUMAN	Q7Z6K3	PTAR1_HUMAN	PTAR1	Protein prenyltransferase alpha subunit repeat-containing protein 1	C	381	PTAR1_C381	1	FIDQVLSTCR	0.210888	NA	NA	0.210888	#DIV/0!
sp|Q93073|SBP2L_HUMAN	Q93073	SBP2L_HUMAN	SECISBP2L	Selenocysteine insertion sequence-binding protein 2-like	C	350	SECISBP2L_C350	1	CRGHSTSSER	NA	NA	0.211145	0.211145	#DIV/0!
sp|Q12899|TRI26_HUMAN	Q12899	TRI26_HUMAN	TRIM26	Tripartite motif-containing protein 26	C	353	TRIM26_C353	1	SAYLHPQQFDCEPGVLGSK	NA	NA	0.211215	0.211215	#DIV/0!
sp|Q9Y314|NOSIP_HUMAN	Q9Y314	NOSIP_HUMAN	NOSIP	Nitric oxide synthase-interacting protein	C	47	NOSIP_C47	1	DAVKDFDCCCLSLQPCHDPVVTPDGYLYER	NA	0.211338	NA	0.211338	#DIV/0!
sp|Q9UKU7|ACAD8_HUMAN	Q9UKU7	ACAD8_HUMAN	ACAD8	Isobutyryl-CoA dehydrogenase, mitochondrial	C	251	ACAD8_C251	1	AVIFEDCAVPVANR	0.211891	NA	NA	0.211891	#DIV/0!
sp|Q9Y530|OARD1_HUMAN	Q9Y530	OARD1_HUMAN	OARD1	ADP-ribose glycohydrolase OARD1	C	38	OARD1_C38	1	TDSLAHCISEDCR	NA	0.212	NA	0.212	#DIV/0!
sp|Q9UKE5|TNIK_HUMAN	Q9UKE5	TNIK_HUMAN	TNIK	TRAF2 and NCK-interacting protein kinase	C	202	TNIK_C202	1	NTFIGTPYWMAPEVIACDENPDATYDFK	NA	NA	0.212146	0.212146	#DIV/0!
sp|P78527|PRKDC_HUMAN	P78527	PRKDC_HUMAN	PRKDC	DNA-dependent protein kinase catalytic subunit	C	1954	PRKDC_C1954	1	LYHCAAYNCAISVICCVFNELK	0.212564	NA	NA	0.212564	#DIV/0!
sp|Q9NSP4|CENPM_HUMAN	Q9NSP4	CENPM_HUMAN	CENPM	Centromere protein M	C	98	CENPM_C98	1	VCFLATGAGR	0.213427	NA	NA	0.213427	#DIV/0!
sp|Q14165|MLEC_HUMAN	Q14165	MLEC_HUMAN	MLEC	Malectin	C	206	MLEC_C206	1	VCALYIMAGTVDDVPK	0.21383	NA	NA	0.21383	#DIV/0!
sp|Q6PJT7|ZC3HE_HUMAN	Q6PJT7	ZC3HE_HUMAN	ZC3H14	Zinc finger CCCH domain-containing protein 14	C	652	ZC3H14_C652	1	CTKPDCPFTHVSR	0.213881	NA	NA	0.213881	#DIV/0!
sp|O00159|MYO1C_HUMAN	O00159	MYO1C_HUMAN	MYO1C	Unconventional myosin-Ic	C	625	MYO1C_C625	1	CIKPNDAK	NA	NA	0.214143	0.214143	#DIV/0!
sp|Q9Y3V2|RWDD3_HUMAN	Q9Y3V2	RWDD3_HUMAN	RWDD3	RWD domain-containing protein 3	C	127	RWDD3_C127	1	CTFSTSTTMDDGLWITLLHLDHMR	NA	NA	0.214147	0.214147	#DIV/0!
sp|O76094|SRP72_HUMAN	O76094	SRP72_HUMAN	SRP72	Signal recognition particle subunit SRP72	C	393	SRP72_C393	1	ACLILR	NA	0.214294	NA	0.214294	#DIV/0!
sp|Q03112|MECOM_HUMAN	Q03112	MECOM_HUMAN	MECOM	Histone-lysine N-methyltransferase MECOM	C	977	MECOM_C977	1	CFGQQTNLDR	0.214418	NA	NA	0.214418	#DIV/0!
sp|Q9P2B7|CFA97_HUMAN	Q9P2B7	CFA97_HUMAN	CFAP97	Cilia- and flagella-associated protein 97	C	241	CFAP97_C241	1	CGHYPEESEDTVTDVSPLSTPDISPLQSFELGIANDQK	NA	0.214448	NA	0.214448	#DIV/0!
sp|Q14166|TTL12_HUMAN	Q14166	TTL12_HUMAN	TTLL12	Tubulin--tyrosine ligase-like protein 12	C	126	TTLL12_C126	1	ESGLQAAHPNSIFLIDHAWTCR	NA	0.21547	NA	0.21547	#DIV/0!
sp|Q9UM54|MYO6_HUMAN	Q9UM54	MYO6_HUMAN	MYO6	Unconventional myosin-VI	C	610	MYO6_C610	1	NNDALHMSLESLICESR	NA	NA	0.216809	0.216809	#DIV/0!
sp|Q96MG7|NSE3_HUMAN	Q96MG7	NSE3_HUMAN	NSMCE3	Non-structural maintenance of chromosomes element 3 homolog	C	283	NSMCE3_C283	1	VHNQDPKDWPAQYCEALADEENR	NA	NA	0.217387	0.217387	#DIV/0!
sp|Q6NZY4|ZCHC8_HUMAN	Q6NZY4	ZCHC8_HUMAN	ZCCHC8	Zinc finger CCHC domain-containing protein 8	C	56	ZCCHC8_C56	1	LRQCEETIEQLR	NA	NA	0.217733	0.217733	#DIV/0!
sp|P51946|CCNH_HUMAN	P51946	CCNH_HUMAN	CCNH	Cyclin-H	C	68	CCNH_C68	1	LLEFCSVFKPAMPR	0.218089	NA	NA	0.218089	#DIV/0!
sp|O75962|TRIO_HUMAN	O75962	TRIO_HUMAN	TRIO	Triple functional domain protein	C	868	TRIO_C868	1	ALTMNNLTFDVIHQGQDLLQYVNEVQASGVELLCDRDVDMATR	NA	NA	0.218494	0.218494	#DIV/0!
sp|Q9BPZ7|SIN1_HUMAN	Q9BPZ7	SIN1_HUMAN	MAPKAP1	Target of rapamycin complex 2 subunit MAPKAP1	C	149	MAPKAP1_C149	1	LEQCPLQLNNPFNEYSK	NA	0.218605	NA	0.218605	#DIV/0!
sp|P27694|RFA1_HUMAN	P27694	RFA1_HUMAN	RPA1	Replication protein A 70 kDa DNA-binding subunit	C	77	RPA1_C77	1	LLMSDGLNTLSSFMLATQLNPLVEEEQLSSNCVCQIHR	NA	NA	0.218698	0.218698	#DIV/0!
sp|Q32MZ4|LRRF1_HUMAN	Q32MZ4	LRRF1_HUMAN	LRRFIP1	Leucine-rich repeat flightless-interacting protein 1	C	805	LRRFIP1_C805	1	SKEDCTMS	NA	0.220773	NA	0.220773	#DIV/0!
sp|Q9H2E6|SEM6A_HUMAN	Q9H2E6	SEM6A_HUMAN	SEMA6A	Semaphorin-6A	C	787	SEMA6A_C787	1	NQNLINACTK	0.220802	NA	NA	0.220802	#DIV/0!
sp|Q8IX07|FOG1_HUMAN	Q8IX07	FOG1_HUMAN	ZFPM1	Zinc finger protein ZFPM1	C	147	ZFPM1_C147	1	QAEPSPALTLLLVDEACWLR	0.220984	NA	NA	0.220984	#DIV/0!
sp|Q8TF30|WHAMM_HUMAN	Q8TF30	WHAMM_HUMAN	WHAMM	WASP homolog-associated protein with actin, membranes and microtubules	C	489	WHAMM_C489	1	DQCKENHR	NA	NA	0.2211	0.2211	#DIV/0!
sp|Q8NFP9|NBEA_HUMAN	Q8NFP9	NBEA_HUMAN	NBEA	Neurobeachin	C	1971	NBEA_C1971	1	LLCHAMKDHIVR	NA	NA	0.221261	0.221261	#DIV/0!
sp|Q9NRH1|YAE1_HUMAN	Q9NRH1	YAE1_HUMAN	YAE1	Protein YAE1 homolog	C	185	YAE1_C185	1	SHSGIDCSYVECCR	NA	NA	0.22226	0.22226	#DIV/0!
sp|O60306|AQR_HUMAN	O60306	AQR_HUMAN	AQR	RNA helicase aquarius	C	929	AQR_C929	1	SLGVPGDASYTCETAGYFFLYQVMSR	NA	NA	0.223008	0.223008	#DIV/0!
sp|P07948|LYN_HUMAN	P07948	LYN_HUMAN	LYN	Tyrosine-protein kinase Lyn	C	468	LYN_C468	1	VENCPDELYDIMK	NA	NA	0.224283	0.224283	#DIV/0!
sp|P05023|AT1A1_HUMAN	P05023	AT1A1_HUMAN	ATP1A1	Sodium/potassium-transporting ATPase subunit alpha-1	C	464	ATP1A1_C464	1	CIELCCGSVK	NA	NA	0.224998	0.224998	#DIV/0!
sp|Q6KC79|NIPBL_HUMAN	Q6KC79	NIPBL_HUMAN	NIPBL	Nipped-B-like protein	C	1066	NIPBL_C1066	1	ELPPELLAEIESTMPLCER	NA	NA	0.225374	0.225374	#DIV/0!
sp|Q9H832|UBE2Z_HUMAN	Q9H832	UBE2Z_HUMAN	UBE2Z	Ubiquitin-conjugating enzyme E2 Z	C	254	UBE2Z_C254	2	VAVCDMMEGK; VAVCDMMEGKCPCPEPLRGVMEK	NA	NA	0.225641	0.225641	#DIV/0!
sp|Q9Y6D6|BIG1_HUMAN	Q9Y6D6	BIG1_HUMAN	ARFGEF1	Brefeldin A-inhibited guanine nucleotide-exchange protein 1	C	88	ARFGEF1_C88	1	TNFIEADKYFLPFELACQSK	NA	0.226067	NA	0.226067	#DIV/0!
sp|Q96PM5|ZN363_HUMAN	Q96PM5	ZN363_HUMAN	RCHY1	RING finger and CHY zinc finger domain-containing protein 1	C	136	RCHY1_C136	1	HKCIENVSR	NA	NA	0.226168	0.226168	#DIV/0!
sp|Q13610|PWP1_HUMAN	Q13610	PWP1_HUMAN	PWP1	Periodic tryptophan protein 1 homolog	C	154	PWP1_C154	1	DTEQYEREDFLIKPSDNLIVCGR	NA	NA	0.226227	0.226227	#DIV/0!
sp|P29218|IMPA1_HUMAN	P29218	IMPA1_HUMAN	IMPA1	Inositol monophosphatase 1	C	184	IMPA1_C184	1	LFCIPVHGIR	0.227333	NA	NA	0.227333	#DIV/0!
sp|Q8TBN0|R3GEF_HUMAN	Q8TBN0	R3GEF_HUMAN	RAB3IL1	Guanine nucleotide exchange factor for Rab-3A	C	338	RAB3IL1_C338	1	ITAVCNFFTYIR	0.227563	NA	NA	0.227563	#DIV/0!
sp|P61964|WDR5_HUMAN	P61964	WDR5_HUMAN	WDR5	WD repeat-containing protein 5	C	261	WDR5_C261	1	YCIFANFSVTGGK	0.2276	NA	NA	0.2276	#DIV/0!
sp|Q9UJT0|TBE_HUMAN	Q9UJT0	TBE_HUMAN	TUBE1	Tubulin epsilon chain	C	13	TUBE1_C13	1	TQSVVVQVGQCGNQIGCCFWDLALR	0.228373	NA	NA	0.228373	#DIV/0!
sp|P31040|SDHA_HUMAN	P31040	SDHA_HUMAN	SDHA	Succinate dehydrogenase [ubiquinone] flavoprotein subunit, mitochondrial	C	191	SDHA_C191	1	CCCVADR	0.228423	NA	NA	0.228423	#DIV/0!
sp|P04049|RAF1_HUMAN	P04049	RAF1_HUMAN	RAF1	RAF proto-oncogene serine/threonine-protein kinase	C	184	RAF1_C184	1	VPTMCVDWSNIR	NA	0.228734	NA	0.228734	#DIV/0!
sp|Q14653|IRF3_HUMAN	Q14653	IRF3_HUMAN	IRF3	Interferon regulatory factor 3	C	289	IRF3_C289	1	LGHCHTYWAVSEELLPNSGHGPDGEVPKDK	0.228776	NA	NA	0.228776	#DIV/0!
sp|O94832|MYO1D_HUMAN	O94832	MYO1D_HUMAN	MYO1D	Unconventional myosin-Id	C	977	MYO1D_C977	1	CTVSVETR	0.228943	NA	NA	0.228943	#DIV/0!
sp|O75911|DHRS3_HUMAN	O75911	DHRS3_HUMAN	DHRS3	Short-chain dehydrogenase/reductase 3	C	209	DHRS3_C209	1	ASAFAFMESLTLGLLDCPGVSATTVLPFHTSTEMFQGMR	NA	NA	0.22908	0.22908	#DIV/0!
sp|P23378|GCSP_HUMAN	P23378	GCSP_HUMAN	GLDC	Glycine dehydrogenase (decarboxylating), mitochondrial	C	603	GLDC_C603	1	ELEKDLCELTGYDQVCFQPNSGAQGEYAGLATIR	0.22932	NA	NA	0.22932	#DIV/0!
sp|Q9C0C2|TB182_HUMAN	Q9C0C2	TB182_HUMAN	TNKS1BP1	182 kDa tankyrase-1-binding protein	C	749	TNKS1BP1_C749	1	DLQSEFGITGDPQPSSFSPSSWCQGASQDYGLGGASPR	NA	NA	0.229395	0.229395	#DIV/0!
sp|Q06210|GFPT1_HUMAN	Q06210	GFPT1_HUMAN	GFPT1	Glutamine--fructose-6-phosphate aminotransferase [isomerizing] 1	C	661	GFPT1_C661	1	VPHSVDCLQGILSVIPLQLLAFHLAVLR	NA	NA	0.231037	0.231037	#DIV/0!
sp|Q5VWN6|TASO2_HUMAN	Q5VWN6	TASO2_HUMAN	TASOR2	Protein TASOR 2	C	991	TASOR2_C991	1	TYDGPGSQPVICQSSVYGTLENKVDILDAAVQTK	NA	0.23113	NA	0.23113	#DIV/0!
sp|Q9BVQ7|AFG2B_HUMAN	Q9BVQ7	AFG2B_HUMAN	AFG2B	ATPase family gene 2 protein homolog B	C	309	AFG2B_C309	1	GPSLLFLDEMDALCPQR	NA	NA	0.231924	0.231924	#DIV/0!
sp|Q96RL1|UIMC1_HUMAN	Q96RL1	UIMC1_HUMAN	UIMC1	BRCA1-A complex subunit RAP80	C	230	UIMC1_C230	1	CTGHSAEHTQCGKPQESTGR	NA	NA	0.232096	0.232096	#DIV/0!
sp|P49589|SYCC_HUMAN	P49589	SYCC_HUMAN	CARS1	Cysteine--tRNA ligase, cytoplasmic	C	506	CARS1_C506	1	ALCDNVDTR	NA	NA	0.2324	0.2324	#DIV/0!
sp|Q96PC5|MIA2_HUMAN	Q96PC5	MIA2_HUMAN	MIA2	Melanoma inhibitory activity protein 2	C	1236	MIA2_C1236	1	FCSNSGR	NA	NA	0.233011	0.233011	#DIV/0!
sp|O75131|CPNE3_HUMAN	O75131	CPNE3_HUMAN	CPNE3	Copine-3	C	385	CPNE3_C385	1	SCLPQIK	0.233327	NA	NA	0.233327	#DIV/0!
sp|Q96C57|CSTOS_HUMAN	Q96C57	CSTOS_HUMAN	CUSTOS	Protein CUSTOS	C	27	CUSTOS_C27	1	AAPSGTVSDSESSNSSSDAEELERCR	NA	0.233504	NA	0.233504	#DIV/0!
sp|Q92616|GCN1_HUMAN	Q92616	GCN1_HUMAN	GCN1	Stalled ribosome sensor GCN1	C	1938	GCN1_C1938	1	EILPTLFGLLLGFLASTCADKR	NA	0.233544	NA	0.233544	#DIV/0!
sp|Q12972|PP1R8_HUMAN	Q12972	PP1R8_HUMAN	PPP1R8	Nuclear inhibitor of protein phosphatase 1	C	58	PPP1R8_C58	1	NPDLCDFTIDHQSCSR	0.233751	NA	NA	0.233751	#DIV/0!
sp|Q9BVQ7|AFG2B_HUMAN	Q9BVQ7	AFG2B_HUMAN	AFG2B	ATPase family gene 2 protein homolog B	C	412	AFG2B_C412	1	MPISSHVDLGLLAEMTVGYVGADLTALCR	NA	NA	0.234049	0.234049	#DIV/0!
sp|Q8TBE0|BAHD1_HUMAN	Q8TBE0	BAHD1_HUMAN	BAHD1	Bromo adjacent homology domain-containing 1 protein	C	703	BAHD1_C703	1	HQDQNSVACIEEK	0.234243	NA	NA	0.234243	#DIV/0!
sp|Q9BZF9|UACA_HUMAN	Q9BZF9	UACA_HUMAN	UACA	Uveal autoantigen with coiled-coil domains and ankyrin repeats	C	481	UACA_C481	1	VAECKALALECER	0.234586	NA	NA	0.234586	#DIV/0!
sp|Q9BT17|MTG1_HUMAN	Q9BT17	MTG1_HUMAN	MTG1	Mitochondrial ribosome-associated GTPase 1	C	51	MTG1_C51	1	LVDCIIEVHDAR	0.235132	NA	NA	0.235132	#DIV/0!
sp|P30876|RPB2_HUMAN	P30876	RPB2_HUMAN	POLR2B	DNA-directed RNA polymerase II subunit RPB2	C	1119	POLR2B_C1119	1	LFEASDPYQVHVCNLCGIMAIANTR	0.235287	NA	NA	0.235287	#DIV/0!
sp|O94913|PCF11_HUMAN	O94913	PCF11_HUMAN	PCF11	Pre-mRNA cleavage complex 2 protein Pcf11	C	20	PCF11_C20	1	SEQTPAEAGAAGAREDACR	NA	NA	0.235505	0.235505	#DIV/0!
sp|Q99575|POP1_HUMAN	Q99575	POP1_HUMAN	POP1	Ribonucleases P/MRP protein subunit POP1	C	481	POP1_C481	1	KPDSVSLHCR	NA	NA	0.236503	0.236503	#DIV/0!
sp|O43709|BUD23_HUMAN	O43709	BUD23_HUMAN	BUD23	18S rRNA (guanine-N(7))-methyltransferase	C	144	BUD23_C144	1	LYCFFASLFSVLVR	NA	0.236763	NA	0.236763	#DIV/0!
sp|Q9HA38|ZMAT3_HUMAN	Q9HA38	ZMAT3_HUMAN	ZMAT3	Zinc finger matrin-type protein 3	C	75	ZMAT3_C75	1	LCNVTLNSAQQAQAHYQGK	0.237442	NA	NA	0.237442	#DIV/0!
sp|Q12959|DLG1_HUMAN	Q12959	DLG1_HUMAN	DLG1	Disks large homolog 1	C	66	DLG1_C66	1	VINIFQSNLFQALIDIQEFYEVTLLDNPKCIDR	NA	0.237517	NA	0.237517	#DIV/0!
sp|P19623|SPEE_HUMAN	P19623	SPEE_HUMAN	SRM	Spermidine synthase	C	209	SRM_C209	1	TALKEDGVLCCQGECQWLHLDLIK	0.237807	NA	NA	0.237807	#DIV/0!
sp|Q96PQ6|ZN317_HUMAN	Q96PQ6	ZN317_HUMAN	ZNF317	Zinc finger protein 317	C	127	ZNF317_C127	1	GAHQGACADWETPSK	0.238394	NA	NA	0.238394	#DIV/0!
sp|O00423|EMAL1_HUMAN	O00423	EMAL1_HUMAN	EML1	Echinoderm microtubule-associated protein-like 1	C	369	EML1_C369	1	LADVKCSNEAVFAADFHPTDTNIIVTCGK	0.238659	NA	NA	0.238659	#DIV/0!
sp|Q9NXE4|NSMA3_HUMAN	Q9NXE4	NSMA3_HUMAN	SMPD4	Sphingomyelin phosphodiesterase 4	C	766	SMPD4_C766	1	FAGQMAALCSR	NA	NA	0.238829	0.238829	#DIV/0!
sp|P42704|LPPRC_HUMAN	P42704	LPPRC_HUMAN	LRPPRC	Leucine-rich PPR motif-containing protein, mitochondrial	C	690	LRPPRC_C690	1	QLILVLCSEENMQK	NA	NA	0.239551	0.239551	#DIV/0!
sp|Q9Y2H5|PKHA6_HUMAN	Q9Y2H5	PKHA6_HUMAN	PLEKHA6	Pleckstrin homology domain-containing family A member 6	C	88	PLEKHA6_C88	1	CLFYYKDEKEESILGSIPLLSFR	0.239624	NA	NA	0.239624	#DIV/0!
sp|Q12765|SCRN1_HUMAN	Q12765	SCRN1_HUMAN	SCRN1	Secernin-1	C	235	SCRN1_C235	1	SYAQSQGWWTGEGEFNFSEVFSPVEDHLDCGAGK	NA	NA	0.239914	0.239914	#DIV/0!
sp|P27708|PYR1_HUMAN	P27708	PYR1_HUMAN	CAD	Multifunctional protein CAD	C	736	CAD_C736	1	NSVTGGTAAFEPSVDYCVVK	0.242124	NA	NA	0.242124	#DIV/0!
sp|Q9Y3R5|DOP1B_HUMAN	Q9Y3R5	DOP1B_HUMAN	DOP1B	Protein DOP1B	C	1724	DOP1B_C1724	1	IIPTASASQLTLVDLVCALSTLQTDTLLHLVK	0.242166	NA	NA	0.242166	#DIV/0!
sp|Q17RS7|GEN_HUMAN	Q17RS7	GEN_HUMAN	GEN1	Flap endonuclease GEN homolog 1	C	634	GEN1_C634	1	SEVESELSAIPDGFENIPEQLSCESER	0.243413	NA	NA	0.243413	#DIV/0!
sp|Q9BTE1|DCTN5_HUMAN	Q9BTE1	DCTN5_HUMAN	DCTN5	Dynactin subunit 5	C	160	DCTN5_C160	1	ILDNTVLPPETVVPPFTVFSGCPGLFSGELPECTQELMIDVTK	NA	NA	0.243439	0.243439	#DIV/0!
sp|Q9UPN3|MACF1_HUMAN	Q9UPN3	MACF1_HUMAN	MACF1	Microtubule-actin cross-linking factor 1, isoforms 1/2/3/4/5	C	4206	MACF1_C4206	1	FEQLCLQQQEK	NA	NA	0.243765	0.243765	#DIV/0!
sp|Q96EK9|KTI12_HUMAN	Q96EK9	KTI12_HUMAN	KTI12	Protein KTI12 homolog	C	103	KTI12_C103	1	TPLCLVYCVRPGGPIAGPQVAGANENPGR	0.243982	NA	NA	0.243982	#DIV/0!
sp|P24928|RPB1_HUMAN	P24928	RPB1_HUMAN	POLR2A	DNA-directed RNA polymerase II subunit RPB1	C	981	POLR2A_C981	1	VVLPCNLLR	NA	0.244415	NA	0.244415	#DIV/0!
sp|Q13555|KCC2G_HUMAN	Q13555	KCC2G_HUMAN	CAMK2G	Calcium/calmodulin-dependent protein kinase type II subunit gamma	C	385	CAMK2G_C385	1	GSTESCNTTTEDEDLK	NA	NA	0.2446	0.2446	#DIV/0!
sp|P60510|PP4C_HUMAN	P60510	PP4C_HUMAN	PPP4C	Serine/threonine-protein phosphatase 4 catalytic subunit	C	193	PPP4C_C193	1	QEVPHDGPMCDLLWSDPEDTTGWGVSPR	0.245587	NA	NA	0.245587	#DIV/0!
sp|Q7Z3T8|ZFY16_HUMAN	Q7Z3T8	ZFY16_HUMAN	ZFYVE16	Zinc finger FYVE domain-containing protein 16	C	313	ZFYVE16_C313	1	NEDLCLNDSNSRDENFKLPDFSFQEDK	0.247193	NA	NA	0.247193	#DIV/0!
sp|Q7Z2W4|ZCCHV_HUMAN	Q7Z2W4	ZCCHV_HUMAN	ZC3HAV1	Zinc finger CCCH-type antiviral protein 1	C	162	ZC3HAV1_C162	1	QQICNQQPPCSR	NA	0.24754	NA	0.24754	#DIV/0!
sp|Q92621|NU205_HUMAN	Q92621	NU205_HUMAN	NUP205	Nuclear pore complex protein Nup205	C	1585	NUP205_C1585	1	LAQCQVYDMRPETDPQSMFGMRDPPMFIPTPVDR	NA	NA	0.247646	0.247646	#DIV/0!
sp|P13489|RINI_HUMAN	P13489	RINI_HUMAN	RNH1	Ribonuclease inhibitor	C	102	RNH1_C102	1	LSLQNCCLTGAGCGVLSSTLR	NA	0.247828	NA	0.247828	#DIV/0!
sp|Q8N0V3|RBFA_HUMAN	Q8N0V3	RBFA_HUMAN	RBFA	Putative ribosome-binding factor A, mitochondrial	C	315	RBFA_C315	1	SYLSGEEVEDDLDLVGAPEYECYAPDTEELEAER	0.24808	NA	NA	0.24808	#DIV/0!
sp|P50897|PPT1_HUMAN	P50897	PPT1_HUMAN	PPT1	Palmitoyl-protein thioesterase 1	C	128	PPT1_C128	1	CPSPPMINLISVGGQHQGVFGLPR	0.248306	NA	NA	0.248306	#DIV/0!
sp|Q9UKL3|C8AP2_HUMAN	Q9UKL3	C8AP2_HUMAN	CASP8AP2	CASP8-associated protein 2	C	54	CASP8AP2_C54	1	NCLDLYEEILTEEGTAK	0.249716	NA	NA	0.249716	#DIV/0!
sp|Q9HAV4|XPO5_HUMAN	Q9HAV4	XPO5_HUMAN	XPO5	Exportin-5	C	419	XPO5_C419	1	TDSPSCEYSRFDFDSDEDFNAFFNSSR	NA	NA	0.249766	0.249766	#DIV/0!
sp|Q99797|MIPEP_HUMAN	Q99797	MIPEP_HUMAN	MIPEP	Mitochondrial intermediate peptidase	C	687	MIPEP_C687	1	CPSVDDFVSALVSDLDLDFETFLMDSE	NA	NA	0.250165	0.250165	#DIV/0!
sp|P47895|AL1A3_HUMAN	P47895	AL1A3_HUMAN	ALDH1A3	Retinaldehyde dehydrogenase 3	C	301	ALDH1A3_C301	1	NPCIVCADADLDLAVECAHQGVFFNQGQCCTAASR	NA	0.250643	NA	0.250643	#DIV/0!
sp|Q53H12|AGK_HUMAN	Q53H12	AGK_HUMAN	AGK	Acylglycerol kinase, mitochondrial	C	34	AGK_C34	1	HCDNLLR	0.250665	NA	NA	0.250665	#DIV/0!
sp|Q9H9Q4|NHEJ1_HUMAN	Q9H9Q4	NHEJ1_HUMAN	NHEJ1	Non-homologous end-joining factor 1	C	202	NHEJ1_C202	1	LPEACSIGDGKPFVMNLQDLYMAVTTQEVQVGQK	NA	NA	0.250917	0.250917	#DIV/0!
sp|P51114|FXR1_HUMAN	P51114	FXR1_HUMAN	FXR1	RNA-binding protein FXR1	C	141	FXR1_C141	1	EACANENAHK	NA	NA	0.251351	0.251351	#DIV/0!
sp|P51946|CCNH_HUMAN	P51946	CCNH_HUMAN	CCNH	Cyclin-H	C	57	CCNH_C57	1	VLPNDPVFLEPHEEMTLCK	NA	0.252666	NA	0.252666	#DIV/0!
sp|Q13112|CAF1B_HUMAN	Q13112	CAF1B_HUMAN	CHAF1B	Chromatin assembly factor 1 subunit B	C	6	CHAF1B_C6	1	VITCEIAWHNKEPVYSLDFQHGTAGR	NA	NA	0.252975	0.252975	#DIV/0!
sp|Q9BSJ8|ESYT1_HUMAN	Q9BSJ8	ESYT1_HUMAN	ESYT1	Extended synaptotagmin-1	C	995	ESYT1_C995	1	KLVSIVHGCR	NA	NA	0.252989	0.252989	#DIV/0!
sp|Q6PJ61|FBX46_HUMAN	Q6PJ61	FBX46_HUMAN	FBXO46	F-box only protein 46	C	288	FBXO46_C288	1	APDSGLPSGGGGRPGCAYPGSPGPGAR	0.253343	NA	NA	0.253343	#DIV/0!
sp|O94925|GLSK_HUMAN	O94925	GLSK_HUMAN	GLS	Glutaminase kidney isoform, mitochondrial	C	518	GLS_C518	1	GIHFCHDLVSLCNFHNYDNLR	NA	NA	0.253346	0.253346	#DIV/0!
sp|Q9NZM1|MYOF_HUMAN	Q9NZM1	MYOF_HUMAN	MYOF	Myoferlin	C	1131	MYOF_C1131	1	QKHSATTVFGANTPIVSCNFDR	NA	NA	0.253746	0.253746	#DIV/0!
sp|Q7Z6Z7|HUWE1_HUMAN	Q7Z6Z7	HUWE1_HUMAN	HUWE1	E3 ubiquitin-protein ligase HUWE1	C	3296	HUWE1_C3296	1	SSNQLSWLSVSMDAALGCR	NA	NA	0.254878	0.254878	#DIV/0!
sp|Q6FI81|CPIN1_HUMAN	Q6FI81	CPIN1_HUMAN	CIAPIN1	Anamorsin	C	277	CIAPIN1_C277	1	SACGNCYLGDAFR	NA	NA	0.255005	0.255005	#DIV/0!
sp|Q15796|SMAD2_HUMAN	Q15796	SMAD2_HUMAN	SMAD2	Mothers against decapentaplegic homolog 2	C	161	SMAD2_C161	1	KDEVCVNPYHYQR	NA	NA	0.25532	0.25532	#DIV/0!
sp|P05412|JUN_HUMAN	P05412	JUN_HUMAN	JUN	Transcription factor Jun	C	99	JUN_C99	1	LIIQSSNGHITTTPTPTQFLCPK	NA	0.255678	NA	0.255678	#DIV/0!
sp|P48382|RFX5_HUMAN	P48382	RFX5_HUMAN	RFX5	DNA-binding protein RFX5	C	107	RFX5_C107	1	NHLEEHTDTCLPK	NA	0.255827	NA	0.255827	#DIV/0!
sp|P83436|COG7_HUMAN	P83436	COG7_HUMAN	COG7	Conserved oligomeric Golgi complex subunit 7	C	505	COG7_C505	1	YLSDSCSPR	NA	NA	0.256065	0.256065	#DIV/0!
sp|O75131|CPNE3_HUMAN	O75131	CPNE3_HUMAN	CPNE3	Copine-3	C	214	CPNE3_C214	1	TIKVECYDYDNDGSHDLIGTFQTTMTK	NA	NA	0.256297	0.256297	#DIV/0!
sp|Q7L576|CYFP1_HUMAN	Q7L576	CYFP1_HUMAN	CYFIP1	Cytoplasmic FMR1-interacting protein 1	C	179	CYFIP1_C179	1	CSVKNDHSAYKR	NA	NA	0.256401	0.256401	#DIV/0!
sp|P35606|COPB2_HUMAN	P35606	COPB2_HUMAN	COPB2	Coatomer subunit beta'	C	234	COPB2_C234	1	TCVQTLEGHAQNVSCASFHPELPIIITGSEDGTVR	0.256714	NA	NA	0.256714	#DIV/0!
sp|Q9HC98|NEK6_HUMAN	Q9HC98	NEK6_HUMAN	NEK6	Serine/threonine-protein kinase Nek6	C	19	NEK6_C19	1	AGQPGHMPHGGSSNNLCHTLGPVHPPDPQRHPNTLSFR	NA	0.256731	NA	0.256731	#DIV/0!
sp|O75362|ZN217_HUMAN	O75362	ZN217_HUMAN	ZNF217	Zinc finger protein 217	C	901	ZNF217_C901	1	NDSPWAPPGRDYFCNR	0.257052	NA	NA	0.257052	#DIV/0!
sp|P28290|ITPI2_HUMAN	P28290	ITPI2_HUMAN	ITPRID2	Protein ITPRID2	C	703	ITPRID2_C703	1	VCSLSNQR	0.258127	NA	NA	0.258127	#DIV/0!
sp|Q9C0C9|UBE2O_HUMAN	Q9C0C9	UBE2O_HUMAN	UBE2O	(E3-independent) E2 ubiquitin-conjugating enzyme	C	1099	UBE2O_C1099	1	CYNEMALIR	NA	0.258133	NA	0.258133	#DIV/0!
sp|O95373|IPO7_HUMAN	O95373	IPO7_HUMAN	IPO7	Importin-7	C	359	IPO7_C359	1	NLKPHIQGIIQDVIFPLMCYTDADEELWQEDPYEYIR	NA	NA	0.258547	0.258547	#DIV/0!
sp|Q8WXE0|CSKI2_HUMAN	Q8WXE0	CSKI2_HUMAN	CASKIN2	Caskin-2	C	568	CASKIN2_C568	1	IASEIAQLSIAEWLPSYIPTDLLEWLCALGLPQYHK	NA	0.259498	NA	0.259498	#DIV/0!
sp|Q5T4S7|UBR4_HUMAN	Q5T4S7	UBR4_HUMAN	UBR4	E3 ubiquitin-protein ligase UBR4	C	1230	UBR4_C1230	1	ANTLGPTLVQNLPSSVQTVCESWNNINTNEFPNIGSWR	NA	NA	0.259978	0.259978	#DIV/0!
sp|Q9BPX7|CG025_HUMAN	Q9BPX7	CG025_HUMAN	C7orf25	UPF0415 protein C7orf25	C	9	C7orf25_C9	1	SAHSMLCER	NA	0.26007	NA	0.26007	#DIV/0!
sp|P19838|NFKB1_HUMAN	P19838	NFKB1_HUMAN	NFKB1	Nuclear factor NF-kappa-B p105 subunit	C	925	NFKB1_C925	1	QQIDELRDSDSVCDSGVETSFR	0.260457	NA	NA	0.260457	#DIV/0!
sp|Q9UBN4|TRPC4_HUMAN	Q9UBN4	TRPC4_HUMAN	TRPC4	Short transient receptor potential channel 4	C	306	TRPC4_C306	2	EFVAQPNCQQLLASR; EFVAQPNCQQLLASRWYDEFPGWRR	NA	NA	0.261124	0.261124	#DIV/0!
sp|O43670|ZN207_HUMAN	O43670	ZN207_HUMAN	ZNF207	BUB3-interacting and GLEBS motif-containing protein ZNF207	C	37	ZNF207_C37	1	CHICHK	NA	0.261762	NA	0.261762	#DIV/0!
sp|P06132|DCUP_HUMAN	P06132	DCUP_HUMAN	UROD	Uroporphyrinogen decarboxylase	C	35	UROD_C35	1	AAWGEETDYTPVWCMR	0.262791	NA	NA	0.262791	#DIV/0!
sp|O75449|KTNA1_HUMAN	O75449	KTNA1_HUMAN	KATNA1	Katanin p60 ATPase-containing subunit A1	C	266	KATNA1_C266	1	AVATECK	NA	0.262814	NA	0.262814	#DIV/0!
sp|O95757|HS74L_HUMAN	O95757	HS74L_HUMAN	HSPA4L	Heat shock 70 kDa protein 4L	C	782	HSPA4L_C782	1	SKELDNFCNPIIYKPKPK	NA	NA	0.263026	0.263026	#DIV/0!
sp|Q16658|FSCN1_HUMAN	Q16658	FSCN1_HUMAN	FSCN1	Fascin	C	61	FSCN1_C61	1	QIWTLEQPPDEAGSAAVCLR	0.263623	NA	NA	0.263623	#DIV/0!
sp|P51532|SMCA4_HUMAN	P51532	SMCA4_HUMAN	SMARCA4	Transcription activator BRG1	C	998	SMARCA4_C998	1	CDMSALQR	NA	NA	0.264244	0.264244	#DIV/0!
sp|Q86TG7|PEG10_HUMAN	Q86TG7	PEG10_HUMAN	PEG10	Retrotransposon-derived protein PEG10	C	470	PEG10_C470	1	SIVFDSEYCR	0.264324	NA	NA	0.264324	#DIV/0!
sp|O43818|U3IP2_HUMAN	O43818	U3IP2_HUMAN	RRP9	U3 small nucleolar RNA-interacting protein 2	C	168	RRP9_C168	1	DCSIIK	0.264768	NA	NA	0.264768	#DIV/0!
sp|Q9NU22|MDN1_HUMAN	Q9NU22	MDN1_HUMAN	MDN1	Midasin	C	4041	MDN1_C4041	1	ETLLAQPAAGQATIPEWCQGAAPSGLEGELLR	NA	NA	0.265687	0.265687	#DIV/0!
sp|P30622|CLIP1_HUMAN	P30622	CLIP1_HUMAN	CLIP1	CAP-Gly domain-containing linker protein 1	C	150	CLIP1_C150	1	ATSPLCTSTASMVSSSPSTPSNIPQKPSQPAAK	NA	0.265841	NA	0.265841	#DIV/0!
sp|O95436|NPT2B_HUMAN	O95436	NPT2B_HUMAN	SLC34A2	Sodium-dependent phosphate transport protein 2B	C	644	SLC34A2_C644	1	CCEDLEEAQEGQDVPVKAPETFDNITISR	NA	NA	0.265884	0.265884	#DIV/0!
sp|Q8IYS2|K2013_HUMAN	Q8IYS2	K2013_HUMAN	KIAA2013	Uncharacterized protein KIAA2013	C	185	KIAA2013_C185	1	DCVLLQEDFLAHR	NA	NA	0.266005	0.266005	#DIV/0!
sp|Q7Z7K6|CENPV_HUMAN	Q7Z7K6	CENPV_HUMAN	CENPV	Centromere protein V	C	216	CENPV_C216	1	AQHTFCKR	NA	0.26699	NA	0.26699	#DIV/0!
sp|P09001|RM03_HUMAN	P09001	RM03_HUMAN	MRPL3	Large ribosomal subunit protein uL3m	C	127	MRPL3_C127	1	HVVTLLQVQDCHVLK	NA	0.267768	NA	0.267768	#DIV/0!
sp|Q9Y5Q8|TF3C5_HUMAN	Q9Y5Q8	TF3C5_HUMAN	GTF3C5	General transcription factor 3C polypeptide 5	C	411	GTF3C5_C411	1	QMFYQLCDLNVEELQK	NA	NA	0.268046	0.268046	#DIV/0!
sp|P68366|TBA4A_HUMAN	P68366	TBA4A_HUMAN	TUBA4A	Tubulin alpha-4A chain	C	4	TUBA4A_C4	1	RECISVHVGQAGVQMGNACWELYCLEHGIQPDGQMPSDK	NA	NA	0.268118	0.268118	#DIV/0!
sp|Q9UPN9|TRI33_HUMAN	Q9UPN9	TRI33_HUMAN	TRIM33	E3 ubiquitin-protein ligase TRIM33	C	1035	TRIM33_C1035	1	LIFKNCER	NA	0.268632	NA	0.268632	#DIV/0!
sp|O75694|NU155_HUMAN	O75694	NU155_HUMAN	NUP155	Nuclear pore complex protein Nup155	C	1358	NUP155_C1358	1	FTNLCLDAVCGYLVELQSMSSSVAVQAITGNFK	0.268662	NA	NA	0.268662	#DIV/0!
sp|P05198|IF2A_HUMAN	P05198	IF2A_HUMAN	EIF2S1	Eukaryotic translation initiation factor 2 subunit 1	C	7	EIF2S1_C7	1	PGLSCR	NA	NA	0.269004	0.269004	#DIV/0!
sp|O75691|UTP20_HUMAN	O75691	UTP20_HUMAN	UTP20	Small subunit processome component 20 homolog	C	1411	UTP20_C1411	1	KLLCTVFETLSDFESGLK	NA	NA	0.269147	0.269147	#DIV/0!
sp|Q53EZ4|CEP55_HUMAN	Q53EZ4	CEP55_HUMAN	CEP55	Centrosomal protein of 55 kDa	C	236	CEP55_C236	1	CYNDLLASAK	NA	0.269411	NA	0.269411	#DIV/0!
sp|Q92973|TNPO1_HUMAN	Q92973	TNPO1_HUMAN	TNPO1	Transportin-1	C	826	TNPO1_C826	1	GICTMISVNPSGVIQDFIFFCDAVASWINPK	NA	0.269494	NA	0.269494	#DIV/0!
sp|Q12765|SCRN1_HUMAN	Q12765	SCRN1_HUMAN	SCRN1	Secernin-1	C	405	SCRN1_C405	1	QGLEAMEEILTSSEPLDPAEVGDLFYDCVDTEIK	NA	0.269865	NA	0.269865	#DIV/0!
sp|P28331|NDUS1_HUMAN	P28331	NDUS1_HUMAN	NDUFS1	NADH-ubiquinone oxidoreductase 75 kDa subunit, mitochondrial	C	78	NDUFS1_C78	1	MCLVEIEK	0.270414	NA	NA	0.270414	#DIV/0!
sp|Q9NSP4|CENPM_HUMAN	Q9NSP4	CENPM_HUMAN	CENPM	Centromere protein M	C	40	CENPM_C40	1	LPGLNTATILLVGTEDALLQQLADSMLKEDCASELK	0.272033	NA	NA	0.272033	#DIV/0!
sp|Q96JH7|VCIP1_HUMAN	Q96JH7	VCIP1_HUMAN	VCPIP1	Deubiquitinating protein VCPIP1	C	273	VCPIP1_C273	1	YQALFHDFIDAAEWEDIINECDPLFVPPEGVPLGLR	NA	NA	0.272052	0.272052	#DIV/0!
sp|Q9P1Y6|PHRF1_HUMAN	Q9P1Y6	PHRF1_HUMAN	PHRF1	PHD and RING finger domain-containing protein 1	C	797	PHRF1_C797	1	INIPGNMAHSSQLSSPGFCNTFRPVDDKEQR	0.272068	NA	NA	0.272068	#DIV/0!
sp|P50583|AP4A_HUMAN	P50583	AP4A_HUMAN	NUDT2	Bis(5'-nucleosyl)-tetraphosphatase [asymmetrical]	C	6	NUDT2_C6	1	ACGLIIFR	0.272304	NA	NA	0.272304	#DIV/0!
sp|P16615|AT2A2_HUMAN	P16615	AT2A2_HUMAN	ATP2A2	Sarcoplasmic/endoplasmic reticulum calcium ATPase 2	C	997	ATP2A2_C997	1	NYLEPGKECVQPATK	NA	NA	0.272497	0.272497	#DIV/0!
sp|Q8NBU5|ATAD1_HUMAN	Q8NBU5	ATAD1_HUMAN	ATAD1	Outer mitochondrial transmembrane helix translocase	C	310	ATAD1_C310	1	DAALLCVR	NA	NA	0.272994	0.272994	#DIV/0!
sp|P51965|UB2E1_HUMAN	P51965	UB2E1_HUMAN	UBE2E1	Ubiquitin-conjugating enzyme E2 E1	C	159	UBE2E1_C159	1	VLLSICSLLTDCNPADPLVGSIATQYMTNR	0.273417	NA	NA	0.273417	#DIV/0!
sp|Q8NDX5|PHC3_HUMAN	Q8NDX5	PHC3_HUMAN	PHC3	Polyhomeotic-like protein 3	C	804	PHC3_C804	1	FCTMSCAK	NA	0.273417	NA	0.273417	#DIV/0!
sp|Q8IVH2|FOXP4_HUMAN	Q8IVH2	FOXP4_HUMAN	FOXP4	Forkhead box protein P4	C	447	FOXP4_C447	1	SSDKFCSPISSELAQNHEFYK	NA	0.273721	NA	0.273721	#DIV/0!
sp|Q92966|SNPC3_HUMAN	Q92966	SNPC3_HUMAN	SNAPC3	snRNA-activating protein complex subunit 3	C	111	SNAPC3_C111	1	CLEDGEDPEVIPENTDLVTLGVR	NA	NA	0.273962	0.273962	#DIV/0!
sp|Q9H0L4|CSTFT_HUMAN	Q9H0L4	CSTFT_HUMAN	CSTF2T	Cleavage stimulation factor subunit 2 tau variant	C	222	CSTF2T_C222	1	SQSVSVSGPGPGPGPGLCPGPNVLLNQQNPPAPQPQHLAR	0.274028	NA	NA	0.274028	#DIV/0!
sp|Q4V328|GRAP1_HUMAN	Q4V328	GRAP1_HUMAN	GRIPAP1	GRIP1-associated protein 1	C	744	GRIPAP1_C744	1	VKHLEVSSASMAEDLCR	NA	0.274471	NA	0.274471	#DIV/0!
sp|Q9UNK9|ANGE1_HUMAN	Q9UNK9	ANGE1_HUMAN	ANGEL1	Protein angel homolog 1	C	345	ANGEL1_C345	1	LLCASPVEYFRPGLELLNR	0.27462	NA	NA	0.27462	#DIV/0!
sp|Q96EB6|SIR1_HUMAN	Q96EB6	SIR1_HUMAN	SIRT1	NAD-dependent protein deacetylase sirtuin-1	C	623	SIRT1_C623	1	KCWPNR	NA	0.274989	NA	0.274989	#DIV/0!
sp|P49841|GSK3B_HUMAN	P49841	GSK3B_HUMAN	GSK3B	Glycogen synthase kinase-3 beta	C	335	GSK3B_C335	1	LTPLEACAHSFFDELRDPNVK	0.275381	NA	NA	0.275381	#DIV/0!
sp|Q01804|OTUD4_HUMAN	Q01804	OTUD4_HUMAN	OTUD4	OTU domain-containing protein 4	C	686	OTUD4_C686	1	AIVPPYSLCQTGEDLPKDK	NA	0.275394	NA	0.275394	#DIV/0!
sp|P16083|NQO2_HUMAN	P16083	NQO2_HUMAN	NQO2	Ribosyldihydronicotinamide dehydrogenase [quinone]	C	180	NQO2_C180	1	YFLWPLQHGTLHFCGFK	NA	0.275567	NA	0.275567	#DIV/0!
sp|P29353|SHC1_HUMAN	P29353	SHC1_HUMAN	SHC1	SHC-transforming protein 1	C	196	SHC1_C196	1	EAISLVCEAVPGAK	0.276128	NA	NA	0.276128	#DIV/0!
sp|Q15334|L2GL1_HUMAN	Q15334	L2GL1_HUMAN	LLGL1	Lethal(2) giant larvae protein homolog 1	C	1059	LLGL1_C1059	1	NLAEDEAHACAILIK	0.277106	NA	NA	0.277106	#DIV/0!
sp|Q8TAP8|PPR35_HUMAN	Q8TAP8	PPR35_HUMAN	PPP1R35	Protein phosphatase 1 regulatory subunit 35	C	6	PPP1R35_C6	1	MMMGCGESELKSADGEEAAAVPGPPPEPQVPQLR	NA	NA	0.277227	0.277227	#DIV/0!
sp|Q9C0C9|UBE2O_HUMAN	Q9C0C9	UBE2O_HUMAN	UBE2O	(E3-independent) E2 ubiquitin-conjugating enzyme	C	230	UBE2O_C230	1	CSMNTEDGAK	NA	0.277787	NA	0.277787	#DIV/0!
sp|Q8TD19|NEK9_HUMAN	Q8TD19	NEK9_HUMAN	NEK9	Serine/threonine-protein kinase Nek9	C	696	NEK9_C696	1	LAMTPTERPHGSDICTSWPRPIFGSLHHVPDLSCR	0.277959	NA	NA	0.277959	#DIV/0!
sp|Q9NZ32|ARP10_HUMAN	Q9NZ32	ARP10_HUMAN	ACTR10	Actin-related protein 10	C	160	ACTR10_C160	1	ESLVLPIYEGIPVLNCWGALPLGGK	0.278129	NA	NA	0.278129	#DIV/0!
sp|Q9UJA5|TRM6_HUMAN	Q9UJA5	TRM6_HUMAN	TRMT6	tRNA (adenine(58)-N(1))-methyltransferase non-catalytic subunit TRM6	C	401	TRMT6_C401	1	FHPTPLLLSLLDFVAPSRPFVVYCQYKEPLLECYTK	NA	NA	0.278334	0.278334	#DIV/0!
sp|Q05048|CSTF1_HUMAN	Q05048	CSTF1_HUMAN	CSTF1	Cleavage stimulation factor subunit 1	C	402	CSTF1_C402	1	NLLSLGHNNIVRCIVHSPTNPGFMTCSDDFR	NA	0.278547	NA	0.278547	#DIV/0!
sp|O14964|HGS_HUMAN	O14964	HGS_HUMAN	HGS	Hepatocyte growth factor-regulated tyrosine kinase substrate	C	75	HGS_C75	1	NCGQTVHDEVANK	NA	0.279037	NA	0.279037	#DIV/0!
sp|O15027|SC16A_HUMAN	O15027	SC16A_HUMAN	SEC16A	Protein transport protein Sec16A	C	2293	SEC16A_C2293	1	CSSMSSLSR	NA	0.279402	NA	0.279402	#DIV/0!
sp|O94906|PRP6_HUMAN	O94906	PRP6_HUMAN	PRPF6	Pre-mRNA-processing factor 6	C	429	PRPF6_C429	1	AVECCPTSVELWLALAR	0.280966	NA	NA	0.280966	#DIV/0!
sp|Q9UBP9|GULP1_HUMAN	Q9UBP9	GULP1_HUMAN	GULP1	PTB domain-containing engulfment adapter protein 1	C	296	GULP1_C296	1	MGLTLEGTVFCLDPLDSR	NA	NA	0.285498	0.285498	#DIV/0!
sp|O95456|PSMG1_HUMAN	O95456	PSMG1_HUMAN	PSMG1	Proteasome assembly chaperone 1	C	235	PSMG1_C235	1	IPAILYLCYTDVMK	0.285682	NA	NA	0.285682	#DIV/0!
sp|Q6PJ61|FBX46_HUMAN	Q6PJ61	FBX46_HUMAN	FBXO46	F-box only protein 46	C	394	FBXO46_C394	1	NVKEETVCLTVSPEEPPPPGQLFFLQNR	NA	NA	0.285728	0.285728	#DIV/0!
sp|P12429|ANXA3_HUMAN	P12429	ANXA3_HUMAN	ANXA3	Annexin A3	C	319	ANXA3_C319	1	ICGGDD	0.286186	NA	NA	0.286186	#DIV/0!
sp|Q5T3I0|GPTC4_HUMAN	Q5T3I0	GPTC4_HUMAN	GPATCH4	G patch domain-containing protein 4	C	370	GPATCH4_C370	1	ACSDGR	0.286389	NA	NA	0.286389	#DIV/0!
sp|P49207|RL34_HUMAN	P49207	RL34_HUMAN	RPL34	Large ribosomal subunit protein eL34	C	46	RPL34_C46	1	SACGVCPGR	0.286547	NA	NA	0.286547	#DIV/0!
sp|Q9NUJ1|ABHDA_HUMAN	Q9NUJ1	ABHDA_HUMAN	ABHD10	Palmitoyl-protein thioesterase ABHD10, mitochondrial	C	100	ABHD10_C100	1	ALAIEEFCK	NA	NA	0.286612	0.286612	#DIV/0!
sp|P53004|BIEA_HUMAN	P53004	BIEA_HUMAN	BLVRA	Biliverdin reductase A	C	281	BLVRA_C281	1	ILHCLGLAEEIQK	NA	0.287161	NA	0.287161	#DIV/0!
sp|P00519|ABL1_HUMAN	P00519	ABL1_HUMAN	ABL1	Tyrosine-protein kinase ABL1	C	1100	ABL1_C1100	1	ELQICPATAGSGPAATQDFSK	0.28725	NA	NA	0.28725	#DIV/0!
sp|A6NDU8|RIMC1_HUMAN	A6NDU8	RIMC1_HUMAN	RIMOC1	RAB7A-interacting MON1-CCZ1 complex subunit 1	C	268	RIMOC1_C268	1	YVSVCEGPLKEQEWNTTNAK	NA	NA	0.287423	0.287423	#DIV/0!
sp|Q7Z2Z2|EFL1_HUMAN	Q7Z2Z2	EFL1_HUMAN	EFL1	Elongation factor-like GTPase 1	C	113	EFL1_C113	1	ICDGCIIVVDAVEGVCPQTQAVLR	NA	0.287506	NA	0.287506	#DIV/0!
sp|Q8NBS9|TXND5_HUMAN	Q8NBS9	TXND5_HUMAN	TXNDC5	Thioredoxin domain-containing protein 5	C	381	TXNDC5_C381	1	IAEVDCTAER	NA	NA	0.288083	0.288083	#DIV/0!
sp|O95059|RPP14_HUMAN	O95059	RPP14_HUMAN	RPP14	Ribonuclease P protein subunit p14	C	31	RPP14_C31	1	VCLEFQDCGVGLNAAQFK	NA	NA	0.288999	0.288999	#DIV/0!
sp|Q96R06|SPAG5_HUMAN	Q96R06	SPAG5_HUMAN	SPAG5	Sperm-associated antigen 5	C	907	SPAG5_C907	1	TEQETLLLSTACPPTQEHPLPNDR	0.289418	NA	NA	0.289418	#DIV/0!
sp|Q8NB90|AFG2A_HUMAN	Q8NB90	AFG2A_HUMAN	AFG2A	ATPase family gene 2 protein homolog A	C	81	AFG2A_C81	1	SANICIGRPVLLTSLNGKQEVYTAWPMAGFPGGK	NA	0.289842	NA	0.289842	#DIV/0!
sp|Q15149|PLEC_HUMAN	Q15149	PLEC_HUMAN	PLEC	Plectin	C	317	PLEC_C317	1	CDNFTSSWR	NA	NA	0.289959	0.289959	#DIV/0!
sp|O43683|BUB1_HUMAN	O43683	BUB1_HUMAN	BUB1	Mitotic checkpoint serine/threonine-protein kinase BUB1	C	1041	BUB1_C1041	1	RLPHLDMWNEFFHVMLNIPDCHHLPSLDLLR	NA	0.290876	NA	0.290876	#DIV/0!
sp|Q9UQR1|ZN148_HUMAN	Q9UQR1	ZN148_HUMAN	ZNF148	Zinc finger protein 148	C	277	ZNF148_C277	1	MCHENHDK	NA	NA	0.29249	0.29249	#DIV/0!
sp|Q9Y3F4|STRAP_HUMAN	Q9Y3F4	STRAP_HUMAN	STRAP	Serine-threonine kinase receptor-associated protein	C	10	STRAP_C10	1	QTPLTCSGHTRPVVDLAFSGITPYGYFLISACK	0.292564	NA	NA	0.292564	#DIV/0!
sp|P04733|MT1F_HUMAN	P04733	MT1F_HUMAN	MT1F	Metallothionein-1F	C	29	MT1F_C29	1	CTSCKK	0.293212	NA	NA	0.293212	#DIV/0!
sp|Q92696|PGTA_HUMAN	Q92696	PGTA_HUMAN	RABGGTA	Geranylgeranyl transferase type-2 subunit alpha	C	114	RABGGTA_C114	1	CWLLGR	0.294415	NA	NA	0.294415	#DIV/0!
sp|O95985|TOP3B_HUMAN	O95985	TOP3B_HUMAN	TOP3B	DNA topoisomerase 3-beta-1	C	161	TOP3B_C161	1	FSSITDTDICNAMACLGEPDHNEALSVDAR	0.29461	NA	NA	0.29461	#DIV/0!
sp|Q9H2P0|ADNP_HUMAN	Q9H2P0	ADNP_HUMAN	ADNP	Activity-dependent neuroprotector homeobox protein	C	514	ADNP_C514	1	YLPTDTLLNHMLIHGLSCPYCR	0.295148	NA	NA	0.295148	#DIV/0!
sp|O15269|SPTC1_HUMAN	O15269	SPTC1_HUMAN	SPTLC1	Serine palmitoyltransferase 1	C	419	SPTLC1_C419	1	LLQEIVDQCMNR	NA	NA	0.296447	0.296447	#DIV/0!
sp|Q15029|U5S1_HUMAN	Q15029	U5S1_HUMAN	EFTUD2	116 kDa U5 small nuclear ribonucleoprotein component	C	476	EFTUD2_C476	1	IEHTYTGGVDSDLGEAMSDCDPDGPLMCHTTK	0.297565	NA	NA	0.297565	#DIV/0!
sp|Q8IZ83|A16A1_HUMAN	Q8IZ83	A16A1_HUMAN	ALDH16A1	Aldehyde dehydrogenase family 16 member A1	C	71	ALDH16A1_C71	1	NSVPCQDPITGENLASCLQAQAEDVAAAVEAAR	0.297734	NA	NA	0.297734	#DIV/0!
sp|Q6MZP7|LIN54_HUMAN	Q6MZP7	LIN54_HUMAN	LIN54	Protein lin-54 homolog	C	700	LIN54_C700	1	EVAEATCNCLLAQAEQADKK	NA	NA	0.297831	0.297831	#DIV/0!
sp|P31937|3HIDH_HUMAN	P31937	3HIDH_HUMAN	HIBADH	3-hydroxyisobutyrate dehydrogenase, mitochondrial	C	251	HIBADH_C251	1	CWSSDTYNPVPGVMDGVPSANNYQGGFGTTLMAK	NA	0.298133	NA	0.298133	#DIV/0!
sp|Q8IWJ2|GCC2_HUMAN	Q8IWJ2	GCC2_HUMAN	GCC2	GRIP and coiled-coil domain-containing protein 2	C	817	GCC2_C817	1	CLQEESVVQCEELK	NA	NA	0.298622	0.298622	#DIV/0!
sp|P62633|CNBP_HUMAN	P62633	CNBP_HUMAN	CNBP	CCHC-type zinc finger nucleic acid binding protein	C	77	CNBP_C77	1	DCDLQEDACYNCGR	NA	NA	0.29879	0.29879	#DIV/0!
sp|O75794|CD123_HUMAN	O75794	CD123_HUMAN	CDC123	Translation initiation factor eIF2 assembly protein	C	151	CDC123_C151	1	DFTQPFIHCTDDSPDPCIEYELVLR	0.299647	NA	NA	0.299647	#DIV/0!
sp|Q92947|GCDH_HUMAN	Q92947	GCDH_HUMAN	GCDH	Glutaryl-CoA dehydrogenase, mitochondrial	C	308	GCDH_C308	1	YGIAWGVLGASEFCLHTAR	NA	NA	0.299842	0.299842	#DIV/0!
sp|P46087|NOP2_HUMAN	P46087	NOP2_HUMAN	NOP2	28S rRNA (cytosine(4447)-C(5))-methyltransferase	C	463	NOP2_C463	1	VLLDAPCSGTGVISKDPAVK	0.300014	NA	NA	0.300014	#DIV/0!
sp|Q7KZ85|SPT6H_HUMAN	Q7KZ85	SPT6H_HUMAN	SUPT6H	Transcription elongation factor SPT6	C	1198	SUPT6H_C1198	1	NDETGLWQCPFCQQDNFPELSEVWNHFDSGSCPGQAIGVK	0.301137	NA	NA	0.301137	#DIV/0!
sp|Q676U5|A16L1_HUMAN	Q676U5	A16L1_HUMAN	ATG16L1	Autophagy-related protein 16-1	C	457	ATG16L1_C457	1	TVFAGSSCNDIVCTEQCVMSGHFDKK	0.30239	NA	NA	0.30239	#DIV/0!
sp|Q9NT62|ATG3_HUMAN	Q9NT62	ATG3_HUMAN	ATG3	Ubiquitin-like-conjugating enzyme ATG3	C	85	ATG3_C85	1	CKQMEYSDELEAIIEEDDGDGGWVDTYHNTGITGITEAVK	NA	0.302893	NA	0.302893	#DIV/0!
sp|Q9NZI8|IF2B1_HUMAN	Q9NZI8	IF2B1_HUMAN	IGF2BP1	Insulin-like growth factor 2 mRNA-binding protein 1	C	257	IGF2BP1_C257	1	AISVHSTPEGCSSACK	NA	0.303678	NA	0.303678	#DIV/0!
sp|P46199|IF2M_HUMAN	P46199	IF2M_HUMAN	MTIF2	Translation initiation factor IF-2, mitochondrial	C	290	MTIF2_C290	1	DAQVPIILAVNKCDKAEADPEK	NA	0.304384	NA	0.304384	#DIV/0!
sp|Q96HC4|PDLI5_HUMAN	Q96HC4	PDLI5_HUMAN	PDLIM5	PDZ and LIM domain protein 5	C	423	PDLIM5_C423	1	TPMCAHCNQVIR	0.304687	NA	NA	0.304687	#DIV/0!
sp|P54098|DPOG1_HUMAN	P54098	DPOG1_HUMAN	POLG	DNA polymerase subunit gamma-1	C	533	POLG_C533	1	LPIEGAGAPGDPMDQEDLGPCSEEEEFQQDVMAR	NA	NA	0.304908	0.304908	#DIV/0!
sp|Q5UIP0|RIF1_HUMAN	Q5UIP0	RIF1_HUMAN	RIF1	Telomere-associated protein RIF1	C	1734	RIF1_C1734	1	GCDCCGEK	0.305499	NA	NA	0.305499	#DIV/0!
sp|Q8ND76|CCNY_HUMAN	Q8ND76	CCNY_HUMAN	CCNY	Cyclin-Y	C	39	CCNY_C39	1	LESYRPDTDLSREDTGCNLQHISDRENIDDLNMEFNPSDHPR	NA	NA	0.305978	0.305978	#DIV/0!
sp|Q6NVY1|HIBCH_HUMAN	Q6NVY1	HIBCH_HUMAN	HIBCH	3-hydroxyisobutyryl-CoA hydrolase, mitochondrial	C	271	HIBCH_C271	1	SFILEEHMDKINSCFSANTVEEIIENLQQDGSSFALEQLK	NA	NA	0.306026	0.306026	#DIV/0!
sp|Q9BTC0|DIDO1_HUMAN	Q9BTC0	DIDO1_HUMAN	DIDO1	Death-inducer obliterator 1	C	1449	DIDO1_C1449	1	MCADVR	NA	0.306181	NA	0.306181	#DIV/0!
sp|O94760|DDAH1_HUMAN	O94760	DDAH1_HUMAN	DDAH1	N(G),N(G)-dimethylarginine dimethylaminohydrolase 1	C	178	DDAH1_C178	1	SFCSMAGPNLIAIGSSESAQK	0.306713	NA	NA	0.306713	#DIV/0!
sp|P78527|PRKDC_HUMAN	P78527	PRKDC_HUMAN	PRKDC	DNA-dependent protein kinase catalytic subunit	C	1831	PRKDC_C1831	1	SLLTLLWHCSLDALR	NA	NA	0.307018	0.307018	#DIV/0!
sp|Q9UGP8|SEC63_HUMAN	Q9UGP8	SEC63_HUMAN	SEC63	Translocation protein SEC63 homolog	C	329	SEC63_C329	1	KCPALLQEMVNVICQLIVMAR	NA	NA	0.307587	0.307587	#DIV/0!
sp|P25398|RS12_HUMAN	P25398	RS12_HUMAN	RPS12	Small ribosomal subunit protein eS12	C	108	RPS12_C108	2	KVVGCSCVVVK; KVVGCSCVVVKDYGK	0.307601	NA	NA	0.307601	#DIV/0!
sp|O43747|AP1G1_HUMAN	O43747	AP1G1_HUMAN	AP1G1	AP-1 complex subunit gamma-1	C	160	AP1G1_C160	1	AALCAVHVIR	NA	NA	0.307688	0.307688	#DIV/0!
sp|P30825|CTR1_HUMAN	P30825	CTR1_HUMAN	SLC7A1	High affinity cationic amino acid transporter 1	C	628	SLC7A1_C628	1	TPDGNLDQCK	NA	NA	0.309124	0.309124	#DIV/0!
sp|P56537|IF6_HUMAN	P56537	IF6_HUMAN	EIF6	Eukaryotic translation initiation factor 6	C	203	EIF6_C203	1	GSEVIAAGMVVNDWCAFCGLDTTSTELSVVESVFK	0.309718	NA	NA	0.309718	#DIV/0!
sp|Q9Y450|HBS1L_HUMAN	Q9Y450	HBS1L_HUMAN	HBS1L	HBS1-like protein	C	84	HBS1L_C84	1	LYSCLDHMR	NA	NA	0.310813	0.310813	#DIV/0!
sp|P21333|FLNA_HUMAN	P21333	FLNA_HUMAN	FLNA	Filamin-A	C	1645	FLNA_C1645	1	CTVTVSIGGHGLGAGIGPTIQIGEETVITVDTK	NA	NA	0.311466	0.311466	#DIV/0!
sp|O15294|OGT1_HUMAN	O15294	OGT1_HUMAN	OGT	UDP-N-acetylglucosamine--peptide N-acetylglucosaminyltransferase 110 kDa subunit	C	315	OGT_C315	1	GSVAEAEDCYNTALR	NA	NA	0.311474	0.311474	#DIV/0!
sp|Q9UBW7|ZMYM2_HUMAN	Q9UBW7	ZMYM2_HUMAN	ZMYM2	Zinc finger MYM-type protein 2	C	1268	ZMYM2_C1268	1	YQVSSLCGTDNEDKITTGKR	0.311811	NA	NA	0.311811	#DIV/0!
sp|Q96FF9|CDCA5_HUMAN	Q96FF9	CDCA5_HUMAN	CDCA5	Sororin	C	185	CDCA5_C185	1	SCFGFEGLLGAEDLSGVSPVVCSK	NA	0.311891	NA	0.311891	#DIV/0!
sp|Q93052|LPP_HUMAN	Q93052	LPP_HUMAN	LPP	Lipoma-preferred partner	C	430	LPP_C430	1	CGENVVGEGTGCTAMDQVFHVDCFTCIICNNK	0.312952	NA	NA	0.312952	#DIV/0!
sp|O15042|SR140_HUMAN	O15042	SR140_HUMAN	U2SURP	U2 snRNP-associated SURP motif-containing protein	C	291	U2SURP_C291	1	SSGVLDDYAPGSHDVGDPSTTNLYLGNINPQMNEEMLCQEFGR	NA	NA	0.313253	0.313253	#DIV/0!
sp|Q16822|PCKGM_HUMAN	Q16822	PCKGM_HUMAN	PCK2	Phosphoenolpyruvate carboxykinase [GTP], mitochondrial	C	230	PCK2_C230	1	CLHSVGQPLTGQGEPVSQWPCNPEK	0.313637	NA	NA	0.313637	#DIV/0!
sp|Q14651|PLSI_HUMAN	Q14651	PLSI_HUMAN	PLS1	Plastin-1	C	208	PLS1_C208	1	LTPFTISENLNLALNSASAIGCTVVNIGASDLK	NA	NA	0.313645	0.313645	#DIV/0!
sp|Q5VYS8|TUT7_HUMAN	Q5VYS8	TUT7_HUMAN	TUT7	Terminal uridylyltransferase 7	C	968	TUT7_C968	1	SPTVVCSLCK	NA	0.314626	NA	0.314626	#DIV/0!
sp|Q9Y5S2|MRCKB_HUMAN	Q9Y5S2	MRCKB_HUMAN	CDC42BPB	Serine/threonine-protein kinase MRCK beta	C	41	CDC42BPB_C41	1	NESALSVETLLDVLVCLYTECSHSALRR	NA	NA	0.31465	0.31465	#DIV/0!
sp|Q9UPN3|MACF1_HUMAN	Q9UPN3	MACF1_HUMAN	MACF1	Microtubule-actin cross-linking factor 1, isoforms 1/2/3/4/5	C	469	MACF1_C469	1	NTLQADAAHLESGQPVQCESDVIMYIQECEGLIR	NA	NA	0.315461	0.315461	#DIV/0!
sp|P11926|DCOR_HUMAN	P11926	DCOR_HUMAN	ODC1	Ornithine decarboxylase	C	202	ODC1_C202	1	ELNIDVVGVSFHVGSGCTDPETFVQAISDAR	NA	NA	0.315847	0.315847	#DIV/0!
sp|Q68CZ2|TENS3_HUMAN	Q68CZ2	TENS3_HUMAN	TNS3	Tensin-3	C	1265	TNS3_C1265	1	LKGCSNEPYFGSLTALVCQHSITPLALPCK	NA	NA	0.316188	0.316188	#DIV/0!
sp|Q9BTE3|MCMBP_HUMAN	Q9BTE3	MCMBP_HUMAN	MCMBP	Mini-chromosome maintenance complex-binding protein	C	70	MCMBP_C70	1	CMIQDMFDPEFYMGVYETVNQNTK	NA	0.316649	NA	0.316649	#DIV/0!
sp|Q8NC60|NOA1_HUMAN	Q8NC60	NOA1_HUMAN	NOA1	Nitric oxide-associated protein 1	C	364	NOA1_C364	1	STLFNTLLESDYCTAK	NA	NA	0.317092	0.317092	#DIV/0!
sp|Q9NWX5|ASB6_HUMAN	Q9NWX5	ASB6_HUMAN	ASB6	Ankyrin repeat and SOCS box protein 6	C	153	ASB6_C153	1	IHESSPLDLASEEPERLPCLQR	0.317573	NA	NA	0.317573	#DIV/0!
sp|Q8WUH1|CHUR_HUMAN	Q8WUH1	CHUR_HUMAN	CHURC1	Protein Churchill	C	64	CHURC1_C64	1	NCHHVIAR	NA	NA	0.320604	0.320604	#DIV/0!
sp|O00232|PSD12_HUMAN	O00232	PSD12_HUMAN	PSMD12	26S proteasome non-ATPase regulatory subunit 12	C	108	PSMD12_C108	1	MVQQCCTYVEEITDLPIK	NA	0.320806	NA	0.320806	#DIV/0!
sp|Q96N21|AP4AT_HUMAN	Q96N21	AP4AT_HUMAN	TEPSIN	AP-4 complex accessory subunit Tepsin	C	31	TEPSIN_C31	1	GTSDDDVPCPGYLFEEIAK	0.321757	NA	NA	0.321757	#DIV/0!
sp|Q9H160|ING2_HUMAN	Q9H160	ING2_HUMAN	ING2	Inhibitor of growth protein 2	C	124	ING2_C124	1	QMELHSQCFQDPAESER	0.321905	NA	NA	0.321905	#DIV/0!
sp|Q13263|TIF1B_HUMAN	Q13263	TIF1B_HUMAN	TRIM28	Transcription intermediary factor 1-beta	C	174	TRIM28_C174	1	AATDAQDANQCCTSCEDNAPATSYCVECSEPLCETCVEAHQR	NA	NA	0.321955	0.321955	#DIV/0!
sp|Q7Z569|BRAP_HUMAN	Q7Z569	BRAP_HUMAN	BRAP	BRCA1-associated protein	C	164	BRAP_C164	1	SAMLCILTVPAAMTSHDLMK	0.322372	NA	NA	0.322372	#DIV/0!
sp|Q14980|NUMA1_HUMAN	Q14980	NUMA1_HUMAN	NUMA1	Nuclear mitotic apparatus protein 1	C	1136	NUMA1_C1136	1	AEVSKLEQQCQK	NA	0.323816	NA	0.323816	#DIV/0!
sp|Q92828|COR2A_HUMAN	Q92828	COR2A_HUMAN	CORO2A	Coronin-2A	C	474	CORO2A_C474	1	KTWLTNGFDVFECPPPKTENELLQMFYR	NA	NA	0.324671	0.324671	#DIV/0!
sp|Q9NTG7|SIR3_HUMAN	Q9NTG7	SIR3_HUMAN	SIRT3	NAD-dependent protein deacetylase sirtuin-3, mitochondrial	C	283	SIRT3_C283	1	CPVCTGVVKPDIVFFGEPLPQR	0.325858	NA	NA	0.325858	#DIV/0!
sp|Q13330|MTA1_HUMAN	Q13330	MTA1_HUMAN	MTA1	Metastasis-associated protein MTA1	C	512	MTA1_C512	1	AECTAR	0.326128	NA	NA	0.326128	#DIV/0!
sp|Q9H6R4|NOL6_HUMAN	Q9H6R4	NOL6_HUMAN	NOL6	Nucleolar protein 6	C	1034	NOL6_C1034	1	QAVDSPAASFCR	0.326289	NA	NA	0.326289	#DIV/0!
sp|Q8NF37|PCAT1_HUMAN	Q8NF37	PCAT1_HUMAN	LPCAT1	Lysophosphatidylcholine acyltransferase 1	C	443	LPCAT1_C443	1	MYGAQEDGSVGEGDLSCILK	NA	NA	0.326748	0.326748	#DIV/0!
sp|Q6P3W7|SCYL2_HUMAN	Q6P3W7	SCYL2_HUMAN	SCYL2	SCY1-like protein 2	C	552	SCYL2_C552	1	CTFTHKK	0.326921	NA	NA	0.326921	#DIV/0!
sp|P17252|KPCA_HUMAN	P17252	KPCA_HUMAN	PRKCA	Protein kinase C alpha type	C	406	PRKCA_C406	1	VLALLDKPPFLTQLHSCFQTVDR	NA	NA	0.327547	0.327547	#DIV/0!
sp|Q7RTP6|MICA3_HUMAN	Q7RTP6	MICA3_HUMAN	MICAL3	[F-actin]-monooxygenase MICAL3	C	1549	MICAL3_C1549	1	FFTPPSCWPRPEKPR	0.327921	NA	NA	0.327921	#DIV/0!
sp|Q9Y312|AAR2_HUMAN	Q9Y312	AAR2_HUMAN	AAR2	Protein AAR2 homolog	C	282	AAR2_C282	1	LLNLLCR	0.328004	NA	NA	0.328004	#DIV/0!
sp|Q9C0C9|UBE2O_HUMAN	Q9C0C9	UBE2O_HUMAN	UBE2O	(E3-independent) E2 ubiquitin-conjugating enzyme	C	370	UBE2O_C370	1	IAWECPEKNCAQGEGSMAK	0.330026	NA	NA	0.330026	#DIV/0!
sp|Q12765|SCRN1_HUMAN	Q12765	SCRN1_HUMAN	SCRN1	Secernin-1	C	54	SCRN1_C54	1	VECTYISIDQVPR	NA	0.331244	NA	0.331244	#DIV/0!
sp|Q92546|RGP1_HUMAN	Q92546	RGP1_HUMAN	RGP1	RAB6A-GEF complex partner protein 2	C	252	RGP1_C252	1	VGTFGIFKSVYRLGEDVVGTLNLGEGTVACLQFSVSLQTEER	NA	0.331745	NA	0.331745	#DIV/0!
sp|Q96LD8|SENP8_HUMAN	Q96LD8	SENP8_HUMAN	SENP8	Sentrin-specific protease 8	C	163	SENP8_C163	1	APAQQNSYDCGMYVICNTEALCQNFFR	0.331962	NA	NA	0.331962	#DIV/0!
sp|Q9ULX6|AKP8L_HUMAN	Q9ULX6	AKP8L_HUMAN	AKAP8L	A-kinase anchor protein 8-like	C	487	AKAP8L_C487	1	KVEAAHCAACDLFIPMQFGIIQK	NA	0.332227	NA	0.332227	#DIV/0!
sp|P25054|APC_HUMAN	P25054	APC_HUMAN	APC	Adenomatous polyposis coli protein	C	2123	APC_C2123	1	AIQEGANSIVSSLHQAAAAACLSR	0.333088	NA	NA	0.333088	#DIV/0!
sp|Q70Z53|F10C1_HUMAN	Q70Z53	F10C1_HUMAN	FRA10AC1	Protein FRA10AC1	C	17	FRA10AC1_C17	1	CGESSKR	NA	NA	0.333813	0.333813	#DIV/0!
sp|Q7Z4S6|KI21A_HUMAN	Q7Z4S6	KI21A_HUMAN	KIF21A	Kinesin-like protein KIF21A	C	1144	KIF21A_C1144	1	LCGEVKPK	NA	0.333918	NA	0.333918	#DIV/0!
sp|Q9H6Z4|RANB3_HUMAN	Q9H6Z4	RANB3_HUMAN	RANBP3	Ran-binding protein 3	C	203	RANBP3_C203	1	ALSQTVPSSGTNGVSLPADCTGAVPAASPDTAAWR	0.334405	NA	NA	0.334405	#DIV/0!
sp|P30260|CDC27_HUMAN	P30260	CDC27_HUMAN	CDC27	Cell division cycle protein 27 homolog	C	184	CDC27_C184	1	FTSLQNFSNCLPNSCTTQVPNHSLSHR	0.334605	NA	NA	0.334605	#DIV/0!
sp|Q96FC7|PHIPL_HUMAN	Q96FC7	PHIPL_HUMAN	PHYHIPL	Phytanoyl-CoA hydroxylase-interacting protein-like	C	63	PHYHIPL_C63	1	ISNITCDSFK	0.335772	NA	NA	0.335772	#DIV/0!
sp|Q96QF0|RAB3I_HUMAN	Q96QF0	RAB3I_HUMAN	RAB3IP	Rab-3A-interacting protein	C	431	RAB3IP_C431	1	ITSVCNFFTYIR	0.335885	NA	NA	0.335885	#DIV/0!
sp|Q8TEQ6|GEMI5_HUMAN	Q8TEQ6	GEMI5_HUMAN	GEMIN5	Gem-associated protein 5	C	1415	GEMIN5_C1415	1	STANGPDKNEPEVEAEQPLCSSQSQCKEEK	NA	NA	0.337118	0.337118	#DIV/0!
sp|Q9Y2K1|ZBTB1_HUMAN	Q9Y2K1	ZBTB1_HUMAN	ZBTB1	Zinc finger and BTB domain-containing protein 1	C	126	ZBTB1_C126	1	CSSSASSK	0.337869	NA	NA	0.337869	#DIV/0!
sp|Q6P996|PDXD1_HUMAN	Q6P996	PDXD1_HUMAN	PDXDC1	Pyridoxal-dependent decarboxylase domain-containing protein 1	C	135	PDXDC1_C135	1	YENGCAYFHEEEREGLAK	NA	NA	0.338258	0.338258	#DIV/0!
sp|Q9NW64|RBM22_HUMAN	Q9NW64	RBM22_HUMAN	RBM22	Pre-mRNA-splicing factor RBM22	C	81	RBM22_C81	1	LKNVCQTCLLDLEYGLPIQVR	0.338794	NA	NA	0.338794	#DIV/0!
sp|Q96D46|NMD3_HUMAN	Q96D46	NMD3_HUMAN	NMD3	60S ribosomal export protein NMD3	C	383	NMD3_C383	1	THLGHLLNPGDLVLGFDLANCNLNDEHVNK	NA	NA	0.339802	0.339802	#DIV/0!
sp|Q2TAY7|SMU1_HUMAN	Q2TAY7	SMU1_HUMAN	SMU1	WD40 repeat-containing protein SMU1	C	448	SMU1_C448	1	EGGDFVCCALSPR	0.34089	NA	NA	0.34089	#DIV/0!
sp|Q9H1A4|APC1_HUMAN	Q9H1A4	APC1_HUMAN	ANAPC1	Anaphase-promoting complex subunit 1	C	575	ANAPC1_C575	1	LHDSLYNEDCTFQQLGTYIHSIRDPVHNR	NA	NA	0.341441	0.341441	#DIV/0!
sp|Q8WYQ5|DGCR8_HUMAN	Q8WYQ5	DGCR8_HUMAN	DGCR8	Microprocessor complex subunit DGCR8	C	91	DGCR8_C91	1	LLIDPNCSGHSPR	0.341574	NA	NA	0.341574	#DIV/0!
sp|Q93100|KPBB_HUMAN	Q93100	KPBB_HUMAN	PHKB	Phosphorylase b kinase regulatory subunit beta	C	839	PHKB_C839	1	CNTHDER	NA	NA	0.341638	0.341638	#DIV/0!
sp|P18887|XRCC1_HUMAN	P18887	XRCC1_HUMAN	XRCC1	DNA repair protein XRCC1	C	12	XRCC1_C12	1	LRHVVSCSSQDSTHCAENLLK	0.341649	NA	NA	0.341649	#DIV/0!
sp|Q8NBA8|DTWD2_HUMAN	Q8NBA8	DTWD2_HUMAN	DTWD2	tRNA-uridine aminocarboxypropyltransferase 2	C	143	DTWD2_C143	1	FSEERDPELSTVCRK	NA	0.341908	NA	0.341908	#DIV/0!
sp|Q92876|KLK6_HUMAN	Q92876	KLK6_HUMAN	KLK6	Kallikrein-6	C	193	KLK6_C193	1	DSCQGDSGGPLVCGDHLR	0.343639	NA	NA	0.343639	#DIV/0!
sp|Q8N201|INT1_HUMAN	Q8N201	INT1_HUMAN	INTS1	Integrator complex subunit 1	C	143	INTS1_C143	1	AISPSIKEPSVVPIEVLPTVLLDEIEAAELEGNDDRIEGVLCGAVK	NA	NA	0.344584	0.344584	#DIV/0!
sp|P78527|PRKDC_HUMAN	P78527	PRKDC_HUMAN	PRKDC	DNA-dependent protein kinase catalytic subunit	C	285	PRKDC_C285	1	LFALHASQFSTCLLDNYVSLFEVLLK	NA	NA	0.344607	0.344607	#DIV/0!
sp|Q8N0Z8|PUSL1_HUMAN	Q8N0Z8	PUSL1_HUMAN	PUSL1	tRNA pseudouridine synthase-like 1	C	292	PUSL1_C292	1	SVLYGNLGAASCTLQGPQFGSHG	NA	0.346139	NA	0.346139	#DIV/0!
sp|O95861|BPNT1_HUMAN	O95861	BPNT1_HUMAN	BPNT1	3'(2'),5'-bisphosphate nucleotidase 1	C	243	BPNT1_C243	1	ASAYVFASPGCK	NA	NA	0.346713	0.346713	#DIV/0!
sp|Q9Y576|ASB1_HUMAN	Q9Y576	ASB1_HUMAN	ASB1	Ankyrin repeat and SOCS box protein 1	C	222	ASB1_C222	1	LLLLAGANPDFNCNGPVNTQGFYR	0.349136	NA	NA	0.349136	#DIV/0!
sp|A1L0T0|HACL2_HUMAN	A1L0T0	HACL2_HUMAN	ILVBL	2-hydroxyacyl-CoA lyase 2	C	568	ILVBL_C568	1	EQVPSLGSNVACGLAYTDYHK	NA	NA	0.349848	0.349848	#DIV/0!
sp|P62072|TIM10_HUMAN	P62072	TIM10_HUMAN	TIMM10	Mitochondrial import inner membrane translocase subunit Tim10	C	50	TIMM10_C50	1	EAELSKGESVCLDR	0.350742	NA	NA	0.350742	#DIV/0!
sp|Q9BT40|INP5K_HUMAN	Q9BT40	INP5K_HUMAN	INPP5K	Inositol polyphosphate 5-phosphatase K	C	173	INPP5K_C173	1	ILEMQNCEGR	0.352328	NA	NA	0.352328	#DIV/0!
sp|O43353|RIPK2_HUMAN	O43353	RIPK2_HUMAN	RIPK2	Receptor-interacting serine/threonine-protein kinase 2	C	414	RIPK2_C414	1	TTPCSSAIINPLSTAGNSER	NA	0.354876	NA	0.354876	#DIV/0!
sp|P33992|MCM5_HUMAN	P33992	MCM5_HUMAN	MCM5	DNA replication licensing factor MCM5	C	355	MCM5_C355	1	AIACLLFGGSR	0.355106	NA	NA	0.355106	#DIV/0!
sp|Q96II8|LRCH3_HUMAN	Q96II8	LRCH3_HUMAN	LRCH3	DISP complex protein LRCH3	C	547	LRCH3_C547	1	SQHTDDSALCMSLSGLNQVGCAATLPHSSAFTPLK	NA	NA	0.356284	0.356284	#DIV/0!
sp|Q99460|PSMD1_HUMAN	Q99460	PSMD1_HUMAN	PSMD1	26S proteasome non-ATPase regulatory subunit 1	C	184	PSMD1_C184	1	LCMSLMQNK	NA	0.356561	NA	0.356561	#DIV/0!
sp|Q9NRY5|F1142_HUMAN	Q9NRY5	F1142_HUMAN	FAM114A2	Protein FAM114A2	C	425	FAM114A2_C425	1	SQTLSQMTIVLCK	0.356734	NA	NA	0.356734	#DIV/0!
sp|Q96DU7|IP3KC_HUMAN	Q96DU7	IP3KC_HUMAN	ITPKC	Inositol-trisphosphate 3-kinase C	C	675	ITPKC_C675	1	LPWAEGNREDGYLWGLDNMICLLQGLAQS	0.356838	NA	NA	0.356838	#DIV/0!
sp|Q13829|BACD2_HUMAN	Q13829	BACD2_HUMAN	TNFAIP1	BTB/POZ domain-containing adapter for CUL3-mediated RhoA degradation protein 2	C	120	TNFAIP1_C120	1	YYLIQGLVNMCQSALQDKK	0.357182	NA	NA	0.357182	#DIV/0!
sp|Q13263|TIF1B_HUMAN	Q13263	TIF1B_HUMAN	TRIM28	Transcription intermediary factor 1-beta	C	117	TRIM28_C117	1	LLPCLHSACSACLGPAAPAAANSSGDGGAAGDGTVVDCPVCK	NA	0.357371	NA	0.357371	#DIV/0!
sp|P54277|PMS1_HUMAN	P54277	PMS1_HUMAN	PMS1	PMS1 protein homolog 1	C	841	PMS1_C841	2	LIPGVSITENYLEIEGMANCLPFYGVADLK; LIPGVSITENYLEIEGMANCLPFYGVADLKEILNAILNR	NA	0.357382	NA	0.357382	#DIV/0!
sp|O75362|ZN217_HUMAN	O75362	ZN217_HUMAN	ZNF217	Zinc finger protein 217	C	641	ZNF217_C641	1	SAVETQANNLICR	0.357771	NA	NA	0.357771	#DIV/0!
sp|Q9H0J9|PAR12_HUMAN	Q9H0J9	PAR12_HUMAN	PARP12	Protein mono-ADP-ribosyltransferase PARP12	C	16	PARP12_C16	1	AQAGVVGEVTQVLCAAGGALELPELR	0.358276	NA	NA	0.358276	#DIV/0!
sp|Q9Y2Q3|GSTK1_HUMAN	Q9Y2Q3	GSTK1_HUMAN	GSTK1	Glutathione S-transferase kappa 1	C	27	GSTK1_C27	1	TVELFYDVLSPYSWLGFEILCR	0.358578	NA	NA	0.358578	#DIV/0!
sp|P78527|PRKDC_HUMAN	P78527	PRKDC_HUMAN	PRKDC	DNA-dependent protein kinase catalytic subunit	C	3683	PRKDC_C3683	1	ECSPWMSDFKVEFLR	NA	NA	0.358671	0.358671	#DIV/0!
sp|Q96T88|UHRF1_HUMAN	Q96T88	UHRF1_HUMAN	UHRF1	E3 ubiquitin-protein ligase UHRF1	C	305	UHRF1_C305	1	HCKDDVNR	NA	NA	0.358861	0.358861	#DIV/0!
sp|P43490|NAMPT_HUMAN	P43490	NAMPT_HUMAN	NAMPT	Nicotinamide phosphoribosyltransferase	C	397	NAMPT_C397	1	DLLNCSFK	0.359255	NA	NA	0.359255	#DIV/0!
sp|Q96RL1|UIMC1_HUMAN	Q96RL1	UIMC1_HUMAN	UIMC1	BRCA1-A complex subunit RAP80	C	283	UIMC1_C283	1	GLQDTGGTVNYFWGIPFCPDGVDPNQYTK	NA	0.360519	NA	0.360519	#DIV/0!
sp|Q15397|PUM3_HUMAN	Q15397	PUM3_HUMAN	PUM3	Pumilio homolog 3	C	610	PUM3_C610	1	GAIILSSLLQSCDLEVANK	0.361812	NA	NA	0.361812	#DIV/0!
sp|Q6NSJ2|PHLB3_HUMAN	Q6NSJ2	PHLB3_HUMAN	PHLDB3	Pleckstrin homology-like domain family B member 3	C	19	PHLDB3_C19	1	SSPEEGTPPPLVPECDVEVQPQGHPEESREQEASEVLAEPSSR	0.365194	NA	NA	0.365194	#DIV/0!
sp|P55769|NH2L1_HUMAN	P55769	NH2L1_HUMAN	SNU13	NHP2-like protein 1	C	102	SNU13_C102	1	ACGVSRPVIACSVTIK	0.365233	NA	NA	0.365233	#DIV/0!
sp|P15170|ERF3A_HUMAN	P15170	ERF3A_HUMAN	GSPT1	Eukaryotic peptide chain release factor GTP-binding subunit ERF3A	C	387	GSPT1_C387	1	LKGIEEEEILPGFILCDPNNLCHSGR	NA	0.366526	NA	0.366526	#DIV/0!
sp|Q9Y6N5|SQOR_HUMAN	Q9Y6N5	SQOR_HUMAN	SQOR	Sulfide:quinone oxidoreductase, mitochondrial	C	201	SQOR_C201	1	CAGAPQK	0.367264	NA	NA	0.367264	#DIV/0!
sp|Q14790|CASP8_HUMAN	Q14790	CASP8_HUMAN	CASP8	Caspase-8	C	426	CASP8_C426	1	NPAEGTWYIQSLCQSLR	0.368832	NA	NA	0.368832	#DIV/0!
sp|O00468|AGRIN_HUMAN	O00468	AGRIN_HUMAN	AGRN	Agrin	C	152	AGRN_C152	1	NLEEVEFCVEDKPGTHFTPVPPTPPDACR	NA	0.369189	NA	0.369189	#DIV/0!
sp|O60271|JIP4_HUMAN	O60271	JIP4_HUMAN	SPAG9	C-Jun-amino-terminal kinase-interacting protein 4	C	689	SPAG9_C689	1	LWCAVGVNLSGGK	0.370381	NA	NA	0.370381	#DIV/0!
sp|Q8TBC4|UBA3_HUMAN	Q8TBC4	UBA3_HUMAN	UBA3	NEDD8-activating enzyme E1 catalytic subunit	C	223	UBA3_C223	1	VILPGMTACIECTLELYPPQVNFPMCTIASMPR	NA	0.371106	NA	0.371106	#DIV/0!
sp|Q96HY7|DHTK1_HUMAN	Q96HY7	DHTK1_HUMAN	DHTKD1	2-oxoadipate dehydrogenase complex component E1	C	610	DHTKD1_C610	1	HAIVVCQETDDTYIPLNHMDPNQK	0.371361	NA	NA	0.371361	#DIV/0!
sp|Q9NZB2|F120A_HUMAN	Q9NZB2	F120A_HUMAN	FAM120A	Constitutive coactivator of PPAR-gamma-like protein 1	C	825	FAM120A_C825	1	EKTPLIDLCDGQADQAAKVEK	NA	0.371951	NA	0.371951	#DIV/0!
sp|Q08378|GOGA3_HUMAN	Q08378	GOGA3_HUMAN	GOLGA3	Golgin subfamily A member 3	C	45	GOLGA3_C45	1	SHSGPSSLPEAPLKPPGPLVPPDQQDKVQCAEVNR	0.372643	NA	NA	0.372643	#DIV/0!
sp|Q9Y606|PUS1_HUMAN	Q9Y606	PUS1_HUMAN	PUS1	Pseudouridylate synthase 1 homolog	C	268	PUS1_C268	1	YILEMYCEEPFVR	0.372803	NA	NA	0.372803	#DIV/0!
sp|Q5TCX8|M3K21_HUMAN	Q5TCX8	M3K21_HUMAN	MAP3K21	Mitogen-activated protein kinase kinase kinase 21	C	973	MAP3K21_C973	1	SDLPQAYPQTAVSQLAQTACVVGRPGPHPTQFLAAK	0.373416	NA	NA	0.373416	#DIV/0!
sp|Q92925|SMRD2_HUMAN	Q92925	SMRD2_HUMAN	SMARCD2	SWI/SNF-related matrix-associated actin-dependent regulator of chromatin subfamily D member 2	C	365	SMARCD2_C365	1	QIFSCGR	NA	0.373418	NA	0.373418	#DIV/0!
sp|P46013|KI67_HUMAN	P46013	KI67_HUMAN	MKI67	Proliferation marker protein Ki-67	C	3229	MKI67_C3229	1	CAENPK	NA	0.374025	NA	0.374025	#DIV/0!
sp|Q9H9Q4|NHEJ1_HUMAN	Q9H9Q4	NHEJ1_HUMAN	NHEJ1	Non-homologous end-joining factor 1	C	253	NHEJ1_C253	1	HQGAGDPHTSNSASLQGIDSQCVNQPEQLVSSAPTLSAPEK	0.375283	NA	NA	0.375283	#DIV/0!
sp|Q9Y4H2|IRS2_HUMAN	Q9Y4H2	IRS2_HUMAN	IRS2	Insulin receptor substrate 2	C	220	IRS2_C220	1	LCLSAR	NA	0.375613	NA	0.375613	#DIV/0!
sp|Q7Z6E9|RBBP6_HUMAN	Q7Z6E9	RBBP6_HUMAN	RBBP6	E3 ubiquitin-protein ligase RBBP6	C	1566	RBBP6_C1566	1	SVDKNPCKDR	NA	NA	0.375794	0.375794	#DIV/0!
sp|P50135|HNMT_HUMAN	P50135	HNMT_HUMAN	HNMT	Histamine N-methyltransferase	C	31	HNMT_C31	1	FLNHSTEHQCMQEFMDK	NA	NA	0.376144	0.376144	#DIV/0!
sp|Q70E73|RAPH1_HUMAN	Q70E73	RAPH1_HUMAN	RAPH1	Ras-associated and pleckstrin homology domains-containing protein 1	C	467	RAPH1_C467	1	YKAPTDYCLVLKHPQIQK	NA	NA	0.376508	0.376508	#DIV/0!
sp|P48506|GSH1_HUMAN	P48506	GSH1_HUMAN	GCLC	Glutamate--cysteine ligase catalytic subunit	C	605	GCLC_C605	1	CNQIANELCECPELLGSAFR	0.376557	NA	NA	0.376557	#DIV/0!
sp|O95292|VAPB_HUMAN	O95292	VAPB_HUMAN	VAPB	Vesicle-associated membrane protein-associated protein B/C	C	41	VAPB_C41	1	LGNPTDRNVCFK	NA	NA	0.376575	0.376575	#DIV/0!
sp|Q5BKZ1|ZN326_HUMAN	Q5BKZ1	ZN326_HUMAN	ZNF326	DBIRD complex subunit ZNF326	C	407	ZNF326_C407	1	VETVHCSACSVYIPALHSSVQQHLK	0.376768	NA	NA	0.376768	#DIV/0!
sp|Q96DH6|MSI2H_HUMAN	Q96DH6	MSI2H_HUMAN	MSI2	RNA-binding protein Musashi homolog 2	C	168	MSI2_C168	1	GFGFVTFENEDVVEKVCEIHFHEINNK	NA	0.377696	NA	0.377696	#DIV/0!
sp|P62873|GBB1_HUMAN	P62873	GBB1_HUMAN	GNB1	Guanine nucleotide-binding protein G(I)/G(S)/G(T) subunit beta-1	C	148	GNB1_C148	1	ELAGHTGYLSCCR	NA	0.378504	NA	0.378504	#DIV/0!
sp|Q13796|SHRM2_HUMAN	Q13796	SHRM2_HUMAN	SHROOM2	Protein Shroom2	C	140	SHROOM2_C140	1	FSDSHPELAASPFTSTSGCPSWSGR	NA	0.378566	NA	0.378566	#DIV/0!
sp|Q8WX93|PALLD_HUMAN	Q8WX93	PALLD_HUMAN	PALLD	Palladin	C	429	PALLD_C429	1	TGVTTAVIQPLSVPVQQVHSPTSYLCRPDGTTTAYFPPVFTK	0.378839	NA	NA	0.378839	#DIV/0!
sp|Q9UBB4|ATX10_HUMAN	Q9UBB4	ATX10_HUMAN	ATXN10	Ataxin-10	C	354	ATXN10_C354	1	ETTNIFSNCGCVR	NA	NA	0.378986	0.378986	#DIV/0!
sp|P78527|PRKDC_HUMAN	P78527	PRKDC_HUMAN	PRKDC	DNA-dependent protein kinase catalytic subunit	C	1953	PRKDC_C1953	1	LYHCAAYNCAISVICCVFNELK	NA	NA	0.380343	0.380343	#DIV/0!
sp|P14923|PLAK_HUMAN	P14923	PLAK_HUMAN	JUP	Junction plakoglobin	C	420	JUP_C420	1	ILVNQLSVDDVNVLTCATGTLSNLTCNNSK	NA	0.380488	NA	0.380488	#DIV/0!
sp|Q96HE7|ERO1A_HUMAN	Q96HE7	ERO1A_HUMAN	ERO1A	ERO1-like protein alpha	C	99	ERO1A_C99	1	DCAVKPCQSDEVPDGIK	NA	NA	0.381866	0.381866	#DIV/0!
sp|Q6P2P2|ANM9_HUMAN	Q6P2P2	ANM9_HUMAN	PRMT9	Protein arginine N-methyltransferase 9	C	175	PRMT9_C175	1	AVCLGSK	0.382021	NA	NA	0.382021	#DIV/0!
sp|Q13200|PSMD2_HUMAN	Q13200	PSMD2_HUMAN	PSMD2	26S proteasome non-ATPase regulatory subunit 2	C	230	PSMD2_C230	1	VCLYLTSCVNYVPEPENSALLR	NA	0.383912	NA	0.383912	#DIV/0!
sp|O60488|ACSL4_HUMAN	O60488	ACSL4_HUMAN	ACSL4	Long-chain-fatty-acid--CoA ligase 4	C	303	ACSL4_C303	1	GVMMHHSNLIAGMTGQCER	NA	0.383926	NA	0.383926	#DIV/0!
sp|P49792|RBP2_HUMAN	P49792	RBP2_HUMAN	RANBP2	E3 SUMO-protein ligase RanBP2	C	206	RANBP2_C206	2	SSLEWNSCVVQTLK; SSLEWNSCVVQTLKEYLESLQCLESDKSDWR	NA	NA	0.384348	0.384348	#DIV/0!
sp|Q6ULP2|AFTIN_HUMAN	Q6ULP2	AFTIN_HUMAN	AFTPH	Aftiphilin	C	511	AFTPH_C511	1	SDLKQTSDNLSEECQLAR	0.384398	NA	NA	0.384398	#DIV/0!
sp|Q69YH5|CDCA2_HUMAN	Q69YH5	CDCA2_HUMAN	CDCA2	Cell division cycle-associated protein 2	C	315	CDCA2_C315	1	SPATPACR	0.384433	NA	NA	0.384433	#DIV/0!
sp|Q9BV38|WDR18_HUMAN	Q9BV38	WDR18_HUMAN	WDR18	WD repeat-containing protein 18	C	274	WDR18_C274	1	NQVTCLSVSTDGSVLLSGSHDETVR	0.385189	NA	NA	0.385189	#DIV/0!
sp|Q8IY22|CMIP_HUMAN	Q8IY22	CMIP_HUMAN	CMIP	C-Maf-inducing protein	C	331	CMIP_C331	1	VLPNLVAVCLAAIYSCYEEFINSR	0.385421	NA	NA	0.385421	#DIV/0!
sp|Q6DD88|ATLA3_HUMAN	Q6DD88	ATLA3_HUMAN	ATL3	Atlastin-3	C	388	ATL3_C388	1	DIYYNNMEEVCGGEKPYLSPDILEEKHCEFK	NA	NA	0.385672	0.385672	#DIV/0!
sp|Q9P086|MED11_HUMAN	Q9P086	MED11_HUMAN	MED11	Mediator of RNA polymerase II transcription subunit 11	C	111	MED11_C111	1	TCEQMLEN	NA	0.386567	NA	0.386567	#DIV/0!
sp|P23743|DGKA_HUMAN	P23743	DGKA_HUMAN	DGKA	Diacylglycerol kinase alpha	C	83	DGKA_C83	1	HLSLALFQSFETGHCLNETNVTK	NA	0.386966	NA	0.386966	#DIV/0!
sp|Q13017|RHG05_HUMAN	Q13017	RHG05_HUMAN	ARHGAP5	Rho GTPase-activating protein 5	C	455	ARHGAP5_C455	1	IQFISPGQPWEEVMCFVMEDEAYK	NA	NA	0.387617	0.387617	#DIV/0!
sp|Q8N490|PNKD_HUMAN	Q8N490	PNKD_HUMAN	PNKD	Probable hydrolase PNKD	C	209	PNKD_C209	1	VYGSPQDGIPYLTHPLCHQDVVSVGR	NA	NA	0.387878	0.387878	#DIV/0!
sp|Q9NXH9|TRM1_HUMAN	Q9NXH9	TRM1_HUMAN	TRMT1	tRNA (guanine(26)-N(2))-dimethyltransferase	C	501	TRMT1_C501	1	CWEKECPVKR	0.387916	NA	NA	0.387916	#DIV/0!
sp|Q9NSC2|SALL1_HUMAN	Q9NSC2	SALL1_HUMAN	SALL1	Sal-like protein 1	C	216	SALL1_C216	1	CGGASGGK	NA	0.389192	NA	0.389192	#DIV/0!
sp|Q5JVF3|PCID2_HUMAN	Q5JVF3	PCID2_HUMAN	PCID2	PCI domain-containing protein 2	C	50	PCID2_C50	1	CQQVLEPPYDEMFAAHLR	0.390128	NA	NA	0.390128	#DIV/0!
sp|Q01813|PFKAP_HUMAN	Q01813	PFKAP_HUMAN	PFKP	ATP-dependent 6-phosphofructokinase, platelet type	C	664	PFKP_C664	1	GVFDCR	0.390481	NA	NA	0.390481	#DIV/0!
sp|P21399|ACOHC_HUMAN	P21399	ACOHC_HUMAN	ACO1	Cytoplasmic aconitate hydratase	C	300	ACO1_C300	1	ATIANMCPEYGATAAFFPVDEVSITYLVQTGRDEEK	0.390761	NA	NA	0.390761	#DIV/0!
sp|P40763|STAT3_HUMAN	P40763	STAT3_HUMAN	STAT3	Signal transducer and activator of transcription 3	C	550	STAT3_C550	1	FCKENMAGK	NA	NA	0.392201	0.392201	#DIV/0!
sp|O76071|CIAO1_HUMAN	O76071	CIAO1_HUMAN	CIAO1	Probable cytosolic iron-sulfur protein assembly protein CIAO1	C	322	CIAO1_C322	1	EPGLLASCSDDGEVAFWK	NA	NA	0.393146	0.393146	#DIV/0!
sp|Q01433|AMPD2_HUMAN	Q01433	AMPD2_HUMAN	AMPD2	AMP deaminase 2	C	288	AMPD2_C288	1	REPDEHCSEVELPYPDLQEFVADVNVLMALIINGPIK	NA	0.394192	NA	0.394192	#DIV/0!
sp|P00352|AL1A1_HUMAN	P00352	AL1A1_HUMAN	ALDH1A1	Aldehyde dehydrogenase 1A1	C	133	ALDH1A1_C133	1	YCAGWADK	0.394741	NA	NA	0.394741	#DIV/0!
sp|Q8NDX5|PHC3_HUMAN	Q8NDX5	PHC3_HUMAN	PHC3	Polyhomeotic-like protein 3	C	746	PHC3_C746	1	RPLLDNQVINSVCVQPELQNNTK	NA	0.395167	NA	0.395167	#DIV/0!
sp|O00154|BACH_HUMAN	O00154	BACH_HUMAN	ACOT7	Cytosolic acyl coenzyme A thioester hydrolase	C	239	ACOT7_C239	1	NGDIVQPVLNPEPNTVSYSQSSLIHLVGPSDCTLHGFVHGGVTMK	NA	NA	0.396863	0.396863	#DIV/0!
sp|P49792|RBP2_HUMAN	P49792	RBP2_HUMAN	RANBP2	E3 SUMO-protein ligase RanBP2	C	1502	RANBP2_C1502	1	CAACQNPR	0.397064	NA	NA	0.397064	#DIV/0!
sp|Q8TDN6|BRX1_HUMAN	Q8TDN6	BRX1_HUMAN	BRIX1	Ribosome biogenesis protein BRX1 homolog	C	158	BRIX1_C158	1	MTGNCLK	0.398996	NA	NA	0.398996	#DIV/0!
sp|Q9BQ52|RNZ2_HUMAN	Q9BQ52	RNZ2_HUMAN	ELAC2	Zinc phosphodiesterase ELAC protein 2	C	516	ELAC2_C516	1	NVSATLVNISPDTSLLLDCGEGTFGQLCR	NA	0.400384	NA	0.400384	#DIV/0!
sp|P49336|CDK8_HUMAN	P49336	CDK8_HUMAN	CDK8	Cyclin-dependent kinase 8	C	236	CDK8_C236	1	AIDIWAIGCIFAELLTSEPIFHCR	NA	0.401087	NA	0.401087	#DIV/0!
sp|Q92973|TNPO1_HUMAN	Q92973	TNPO1_HUMAN	TNPO1	Transportin-1	C	509	TNPO1_C509	1	VQEAACSAFATLEEEACTELVPYLAYILDTLVFAFSK	NA	0.401376	NA	0.401376	#DIV/0!
sp|Q9GZR2|REXO4_HUMAN	Q9GZR2	REXO4_HUMAN	REXO4	RNA exonuclease 4	C	418	REXO4_C418	1	DRRPLLTAPDHCSDDA	NA	0.401641	NA	0.401641	#DIV/0!
sp|Q6DD88|ATLA3_HUMAN	Q6DD88	ATLA3_HUMAN	ATL3	Atlastin-3	C	256	ATL3_C256	1	NHIHSCFSDVTCFLLPHPGLQVATSPDFDGK	NA	NA	0.401665	0.401665	#DIV/0!
sp|Q9NNW5|WDR6_HUMAN	Q9NNW5	WDR6_HUMAN	WDR6	tRNA (34-2'-O)-methyltransferase regulator WDR6	C	653	WDR6_C653	1	LHIVNCGGGHR	NA	0.403147	NA	0.403147	#DIV/0!
sp|Q13325|IFIT5_HUMAN	Q13325	IFIT5_HUMAN	IFIT5	Interferon-induced protein with tetratricopeptide repeats 5	C	73	IFIT5_C73	1	GQNKDALECLEQAEEIIQQEHSDKEEVR	NA	0.403337	NA	0.403337	#DIV/0!
sp|P23921|RIR1_HUMAN	P23921	RIR1_HUMAN	RRM1	Ribonucleoside-diphosphate reductase large subunit	C	356	RRM1_C356	1	RVETNQDWSLMCPNECPGLDEVWGEEFEK	0.403916	NA	NA	0.403916	#DIV/0!
sp|A6NNZ2|TBB8B_HUMAN	A6NNZ2	TBB8B_HUMAN	TUBB8B	Tubulin beta 8B	C	211	TUBB8B_C211	1	VSDTVVEPYNATLSVHQLIENADETFCIDNEALYDICSR	NA	NA	0.404064	0.404064	#DIV/0!
sp|Q86WQ0|NR2CA_HUMAN	Q86WQ0	NR2CA_HUMAN	NR2C2AP	Nuclear receptor 2C2-associated protein	C	38	NR2C2AP_C38	1	HLFDQDEETCWNSDQGPSQWVTLEFPQLIR	0.405395	NA	NA	0.405395	#DIV/0!
sp|Q8N5C8|TAB3_HUMAN	Q8N5C8	TAB3_HUMAN	TAB3	TGF-beta-activated kinase 1 and MAP3K7-binding protein 3	C	439	TAB3_C439	1	GISSQPKPPFSVNPVYITYTQPTGPSCTPSPSPR	NA	NA	0.405645	0.405645	#DIV/0!
sp|Q9UL40|ZN346_HUMAN	Q9UL40	ZN346_HUMAN	ZNF346	Zinc finger protein 346	C	136	ZNF346_C136	1	NQCCPICNMTFSSPVVAQSHYLGK	0.40692	NA	NA	0.40692	#DIV/0!
sp|Q9P2J5|SYLC_HUMAN	Q9P2J5	SYLC_HUMAN	LARS1	Leucine--tRNA ligase, cytoplasmic	C	92	LARS1_C92	1	CCLFPFGLHCTGMPIK	0.407102	NA	NA	0.407102	#DIV/0!
sp|Q9NR12|PDLI7_HUMAN	Q9NR12	PDLI7_HUMAN	PDLIM7	PDZ and LIM domain protein 7	C	425	PDLIM7_C425	1	IDAGDRFLEALGFSWHDTCFVCAICQINLEGK	NA	NA	0.407829	0.407829	#DIV/0!
sp|Q9UJ70|NAGK_HUMAN	Q9UJ70	NAGK_HUMAN	NAGK	N-acetyl-D-glucosamine kinase	C	143	NAGK_C143	1	LINPDGSESGCGGWGHMMGDEGSAYWIAHQAVK	NA	0.407921	NA	0.407921	#DIV/0!
sp|P54753|EPHB3_HUMAN	P54753	EPHB3_HUMAN	EPHB3	Ephrin type-B receptor 3	C	717	EPHB3_C717	1	SRPVMILTEFMENCALDSFLR	0.407947	NA	NA	0.407947	#DIV/0!
sp|Q7L3T8|SYPM_HUMAN	Q7L3T8	SYPM_HUMAN	PARS2	Probable proline--tRNA ligase, mitochondrial	C	329	PARS2_C329	1	YSSIFNAQFTNVCGKPTLAEMGCYGLGVTR	0.408474	NA	NA	0.408474	#DIV/0!
sp|O15446|RPA34_HUMAN	O15446	RPA34_HUMAN	POLR1G	DNA-directed RNA polymerase I subunit RPA34	C	107	POLR1G_C107	1	VLSSCPQAGEATLLAPSTEAGGGLTCASAPQGTLR	0.409064	NA	NA	0.409064	#DIV/0!
sp|P54886|P5CS_HUMAN	P54886	P5CS_HUMAN	ALDH18A1	Delta-1-pyrroline-5-carboxylate synthase	C	161	ALDH18A1_C161	1	ACAAAGQSGLMALYEAMFTQYSICAAQILVTNLDFHDEQK	NA	0.40963	NA	0.40963	#DIV/0!
sp|Q05DH4|FHI1A_HUMAN	Q05DH4	FHI1A_HUMAN	FHIP1A	FHF complex subunit HOOK-interacting protein 1A	C	549	FHIP1A_C549	1	VWSALYDGDSPDPEMFLQSLTEEGSVSSACPVFGLPQQLPR	NA	NA	0.4102	0.4102	#DIV/0!
sp|P46939|UTRN_HUMAN	P46939	UTRN_HUMAN	UTRN	Utrophin	C	1759	UTRN_C1759	1	LLIAQEPLYQCLVTTETFETGVPFSDLEKLENDIENMLK	NA	NA	0.412568	0.412568	#DIV/0!
sp|Q6PD62|CTR9_HUMAN	Q6PD62	CTR9_HUMAN	CTR9	RNA polymerase-associated protein CTR9 homolog	C	138	CTR9_C138	1	ACFCLLEGDKMDQADAQFHFVLNQSPNNIPALLGK	NA	NA	0.414744	0.414744	#DIV/0!
sp|Q9NR12|PDLI7_HUMAN	Q9NR12	PDLI7_HUMAN	PDLIM7	PDZ and LIM domain protein 7	C	308	PDLIM7_C308	1	YLVALGHAYHPEEFVCSQCGK	NA	0.415082	NA	0.415082	#DIV/0!
sp|Q15477|SKI2_HUMAN	Q15477	SKI2_HUMAN	SKIC2	Superkiller complex protein 2	C	913	SKIC2_C913	1	LFLPEGPCDHTVVK	NA	NA	0.415515	0.415515	#DIV/0!
sp|Q02252|MMSA_HUMAN	Q02252	MMSA_HUMAN	ALDH6A1	Methylmalonate-semialdehyde/malonate-semialdehyde dehydrogenase [acylating], mitochondrial	C	86	ALDH6A1_C86	1	VPQATKAEMDAAIASCK	NA	0.415592	NA	0.415592	#DIV/0!
sp|Q9Y2U9|KLDC2_HUMAN	Q9Y2U9	KLDC2_HUMAN	KLHDC2	Kelch domain-containing protein 2	C	29	KLHDC2_C29	1	ADGNEDLRADDLPGPAFESYESMELACPAER	NA	NA	0.415754	0.415754	#DIV/0!
sp|Q4G176|ACSF3_HUMAN	Q4G176	ACSF3_HUMAN	ACSF3	Malonate--CoA ligase ACSF3, mitochondrial	C	83	ACSF3_C83	1	LSQEICR	NA	0.416135	NA	0.416135	#DIV/0!
sp|P98170|XIAP_HUMAN	P98170	XIAP_HUMAN	XIAP	E3 ubiquitin-protein ligase XIAP	C	303	XIAP_C303	1	CFHCGGGLTDWKPSEDPWEQHAK	NA	NA	0.416696	0.416696	#DIV/0!
sp|Q9Y4B6|DCAF1_HUMAN	Q9Y4B6	DCAF1_HUMAN	DCAF1	DDB1- and CUL4-associated factor 1	C	1070	DCAF1_C1070	1	YGGVDGGCFDRHLIFSRFRPISVFR	NA	NA	0.416759	0.416759	#DIV/0!
sp|Q8N335|GPD1L_HUMAN	Q8N335	GPD1L_HUMAN	GPD1L	Glycerol-3-phosphate dehydrogenase 1-like protein	C	202	GPD1L_C202	1	ITVVDDADTVELCGALK	0.418014	NA	NA	0.418014	#DIV/0!
sp|Q63HN8|RN213_HUMAN	Q63HN8	RN213_HUMAN	RNF213	E3 ubiquitin-protein ligase RNF213	C	3574	RNF213_C3574	2	RVVLLLGLLNEDDACHASFLR; VVLLLGLLNEDDACHASFLR	NA	NA	0.418651	0.418651	#DIV/0!
sp|Q14CS0|UBX2B_HUMAN	Q14CS0	UBX2B_HUMAN	UBXN2B	UBX domain-containing protein 2B	C	127	UBXN2B_C127	1	LGSSFCK	0.419171	NA	NA	0.419171	#DIV/0!
sp|Q9UNY4|TTF2_HUMAN	Q9UNY4	TTF2_HUMAN	TTF2	Transcription termination factor 2	C	224	TTF2_C224	1	SQQCQGNELTRPSASSQEK	NA	NA	0.419626	0.419626	#DIV/0!
sp|Q7RTV0|PHF5A_HUMAN	Q7RTV0	PHF5A_HUMAN	PHF5A	PHD finger-like domain-containing protein 5A	C	33	PHF5A_C33	1	CVICDSYVRPCTLVR	0.419769	NA	NA	0.419769	#DIV/0!
sp|Q14258|TRI25_HUMAN	Q14258	TRI25_HUMAN	TRIM25	E3 ubiquitin/ISG15 ligase TRIM25	C	110	TRIM25_C110	1	ASAPSPNAQVACDHCLK	NA	NA	0.420253	0.420253	#DIV/0!
sp|Q12802|AKP13_HUMAN	Q12802	AKP13_HUMAN	AKAP13	A-kinase anchor protein 13	C	44	AKAP13_C44	1	HCTSTR	0.420595	NA	NA	0.420595	#DIV/0!
sp|Q12955|ANK3_HUMAN	Q12955	ANK3_HUMAN	ANK3	Ankyrin-3	C	1288	ANK3_C1288	1	FWLADCHQVLETVGLATQLYR	0.421824	NA	NA	0.421824	#DIV/0!
sp|P41214|EIF2D_HUMAN	P41214	EIF2D_HUMAN	EIF2D	Eukaryotic translation initiation factor 2D	C	301	EIF2D_C301	1	ADLPLLTSTFLGSHMFSCCPEGR	0.422638	NA	NA	0.422638	#DIV/0!
sp|Q9P2D1|CHD7_HUMAN	Q9P2D1	CHD7_HUMAN	CHD7	Chromodomain-helicase-DNA-binding protein 7	C	1483	CHD7_C1483	1	KGAYGALMDEEDEGSKFCEEDIDQILLR	NA	NA	0.422866	0.422866	#DIV/0!
sp|Q676U5|A16L1_HUMAN	Q676U5	A16L1_HUMAN	ATG16L1	Autophagy-related protein 16-1	C	533	ATG16L1_C533	1	CGSDWTR	0.424367	NA	NA	0.424367	#DIV/0!
sp|Q9Y3A3|PHOCN_HUMAN	Q9Y3A3	PHOCN_HUMAN	MOB4	MOB-like protein phocein	C	97	MOB4_C97	1	LQSECHPDTCTQMTATEQWIFLCAAHK	NA	0.427193	NA	0.427193	#DIV/0!
sp|P61421|VA0D1_HUMAN	P61421	VA0D1_HUMAN	ATP6V0D1	V-type proton ATPase subunit d 1	C	39	ATP6V0D1_C39	1	AGVLSQADYLNLVQCETLEDLK	0.427438	NA	NA	0.427438	#DIV/0!
sp|Q86UU1|PHLB1_HUMAN	Q86UU1	PHLB1_HUMAN	PHLDB1	Pleckstrin homology-like domain family B member 1	C	1065	PHLDB1_C1065	1	AAAEAQCQWDALHGAAPFPAGPSGFPPLMHHSILHHLPAGR	0.427831	NA	NA	0.427831	#DIV/0!
sp|Q6NUS6|TECT3_HUMAN	Q6NUS6	TECT3_HUMAN	TCTN3	Tectonic-3	C	239	TCTN3_C239	1	QPAGVGAGGLCAESNPAGFLESK	0.427967	NA	NA	0.427967	#DIV/0!
sp|Q9UM54|MYO6_HUMAN	Q9UM54	MYO6_HUMAN	MYO6	Unconventional myosin-VI	C	252	MYO6_C252	1	LCAGASEDIREK	NA	0.428162	NA	0.428162	#DIV/0!
sp|P40337|VHL_HUMAN	P40337	VHL_HUMAN	VHL	von Hippel-Lindau disease tumor suppressor	C	162	VHL_C162	1	CLQVVR	NA	0.4282	NA	0.4282	#DIV/0!
sp|Q5UIP0|RIF1_HUMAN	Q5UIP0	RIF1_HUMAN	RIF1	Telomere-associated protein RIF1	C	2274	RIF1_C2274	1	CLISEMAK	0.430185	NA	NA	0.430185	#DIV/0!
sp|Q8N3U4|STAG2_HUMAN	Q8N3U4	STAG2_HUMAN	STAG2	Cohesin subunit SA-2	C	792	STAG2_C792	1	EQAFTILCDILMIFSHQIMSGGR	NA	NA	0.431928	0.431928	#DIV/0!
sp|Q9Y4K1|CRBG1_HUMAN	Q9Y4K1	CRBG1_HUMAN	CRYBG1	Beta/gamma crystallin domain-containing protein 1	C	1120	CRYBG1_C1120	1	QMDSAVCMPMKR	0.432153	NA	NA	0.432153	#DIV/0!
sp|P18031|PTN1_HUMAN	P18031	PTN1_HUMAN	PTPN1	Tyrosine-protein phosphatase non-receptor type 1	C	226	PTPN1_C226	1	SGTFCLADTCLLLMDKR	NA	0.43313	NA	0.43313	#DIV/0!
sp|Q86UK7|ZN598_HUMAN	Q86UK7	ZN598_HUMAN	ZNF598	E3 ubiquitin-protein ligase ZNF598	C	610	ZNF598_C610	1	VGSEKPGTTLPQPPPATCPPGALQAPEAPASR	NA	0.434372	NA	0.434372	#DIV/0!
sp|P78527|PRKDC_HUMAN	P78527	PRKDC_HUMAN	PRKDC	DNA-dependent protein kinase catalytic subunit	C	1255	PRKDC_C1255	1	GPFSLQATLCWLDLLLAALECYNTFIGER	NA	NA	0.43479	0.43479	#DIV/0!
sp|P16415|ZN823_HUMAN	P16415	ZN823_HUMAN	ZNF823	Zinc finger protein 823	C	166	ZNF823_C166	1	KPFDCK	0.434862	NA	NA	0.434862	#DIV/0!
sp|Q9P0U4|CXXC1_HUMAN	Q9P0U4	CXXC1_HUMAN	CXXC1	CXXC-type zinc finger protein 1	C	420	CXXC1_C420	1	IQQWQQSPCIAEEHGK	NA	NA	0.436271	0.436271	#DIV/0!
sp|Q8NCW5|NNRE_HUMAN	Q8NCW5	NNRE_HUMAN	NAXE	NAD(P)H-hydrate epimerase	C	91	NAXE_C91	1	YLSQEEAQAVDQELFNEYQFSVDQLMELAGLSCATAIAK	NA	NA	0.436288	0.436288	#DIV/0!
sp|Q03701|CEBPZ_HUMAN	Q03701	CEBPZ_HUMAN	CEBPZ	CCAAT/enhancer-binding protein zeta	C	706	CEBPZ_C706	1	NPLFCGAENTSLWELKK	NA	NA	0.436459	0.436459	#DIV/0!
sp|Q6ULP2|AFTIN_HUMAN	Q6ULP2	AFTIN_HUMAN	AFTPH	Aftiphilin	C	298	AFTPH_C298	1	SLDNKGDTDGEDQVCVSEISIVTNR	NA	NA	0.436669	0.436669	#DIV/0!
sp|P67775|PP2AA_HUMAN	P67775	PP2AA_HUMAN	PPP2CA	Serine/threonine-protein phosphatase 2A catalytic subunit alpha isoform	C	55	PPP2CA_C55	1	CPVTVCGDVHGQFHDLMELFR	0.437348	NA	NA	0.437348	#DIV/0!
sp|Q9UGM6|SYWM_HUMAN	Q9UGM6	SYWM_HUMAN	WARS2	Tryptophan--tRNA ligase, mitochondrial	C	102	WARS2_C102	1	QSILDMTAVLLACGINPEK	NA	0.438761	NA	0.438761	#DIV/0!
sp|Q9NSK0|KLC4_HUMAN	Q9NSK0	KLC4_HUMAN	KLC4	Kinesin light chain 4	C	53	KLC4_C53	1	SEHQAVLQSLSQTIECLQQGGHEEGLVHEK	NA	0.442496	NA	0.442496	#DIV/0!
sp|P53384|NUBP1_HUMAN	P53384	NUBP1_HUMAN	NUBP1	Cytosolic Fe-S cluster assembly factor NUBP1	C	95	NUBP1_C95	1	STFSAHLAHGLAEDENTQIALLDIDICGPSIPK	NA	NA	0.442827	0.442827	#DIV/0!
sp|Q15172|2A5A_HUMAN	Q15172	2A5A_HUMAN	PPP2R5A	Serine/threonine-protein phosphatase 2A 56 kDa regulatory subunit alpha isoform	C	78	PPP2R5A_C78	1	LQQCCILFDFMDSVSDLK	NA	0.44404	NA	0.44404	#DIV/0!
sp|P30825|CTR1_HUMAN	P30825	CTR1_HUMAN	SLC7A1	High affinity cationic amino acid transporter 1	C	345	SLC7A1_C345	1	YAVAVGSLCALSASLLGSMFPMPR	NA	NA	0.444456	0.444456	#DIV/0!
sp|P49590|SYHM_HUMAN	P49590	SYHM_HUMAN	HARS2	Histidine--tRNA ligase, mitochondrial	C	84	HARS2_C84	1	ILDLVISCFK	0.445011	NA	NA	0.445011	#DIV/0!
sp|Q96K58|ZN668_HUMAN	Q96K58	ZN668_HUMAN	ZNF668	Zinc finger protein 668	C	49	ZNF668_C49	1	HAATHGPADCSEEVAEVKPKPETEAK	NA	0.445883	NA	0.445883	#DIV/0!
sp|Q7Z6Z7|HUWE1_HUMAN	Q7Z6Z7	HUWE1_HUMAN	HUWE1	E3 ubiquitin-protein ligase HUWE1	C	1832	HUWE1_C1832	1	HIIEDPCTLR	NA	NA	0.446147	0.446147	#DIV/0!
sp|P42568|AF9_HUMAN	P42568	AF9_HUMAN	MLLT3	Protein AF-9	C	499	MLLT3_C499	1	NGECDKAYLDELVELHR	0.446195	NA	NA	0.446195	#DIV/0!
sp|P40306|PSB10_HUMAN	P40306	PSB10_HUMAN	PSMB10	Proteasome subunit beta type-10	C	215	PSMB10_C215	1	FQPNMTLEAAQGLLVEAVTAGILGDLGSGGNVDACVITK	0.446929	NA	NA	0.446929	#DIV/0!
sp|P62979|RS27A_HUMAN	P62979	RS27A_HUMAN	RPS27A	Ubiquitin-ribosomal protein eS31 fusion protein	C	141	RPS27A_C141	1	ECPSDECGAGVFMASHFDRHYCGK	NA	0.448651	NA	0.448651	#DIV/0!
sp|P51157|RAB28_HUMAN	P51157	RAB28_HUMAN	RAB28	Ras-related protein Rab-28	C	31	RAB28_C31	1	TSLTTCFAQETFGK	NA	0.448811	NA	0.448811	#DIV/0!
sp|Q9BRT8|ZNG1A_HUMAN	Q9BRT8	ZNG1A_HUMAN	ZNG1A	Zinc-regulated GTPase metalloprotein activator 1A	C	20	ZNG1A_C20	1	MLPAVGSADEEEDPAEEDCPELVPIETTQSEEEEKSGLGAK	0.448874	NA	NA	0.448874	#DIV/0!
sp|O00287|RFXAP_HUMAN	O00287	RFXAP_HUMAN	RFXAP	Regulatory factor X-associated protein	C	185	RFXAP_C185	1	SDQALNCGGTASTGSAGNVKLEESADNILSIVK	0.450972	NA	NA	0.450972	#DIV/0!
sp|Q02535|ID3_HUMAN	Q02535	ID3_HUMAN	ID3	DNA-binding protein inhibitor ID-3	C	15	ID3_C15	1	GCYEAVCCLSER	0.452052	NA	NA	0.452052	#DIV/0!
sp|Q8IYB8|SUV3_HUMAN	Q8IYB8	SUV3_HUMAN	SUPV3L1	ATP-dependent RNA helicase SUPV3L1, mitochondrial	C	251	SUPV3L1_C251	1	SNAAGVPCDLVTGEER	0.452112	NA	NA	0.452112	#DIV/0!
sp|Q86X10|RLGPB_HUMAN	Q86X10	RLGPB_HUMAN	RALGAPB	Ral GTPase-activating protein subunit beta	C	923	RALGAPB_C923	1	VKDAAEATLTCIMQLLGAFPSPSGPASPCSLVNETTLIK	NA	0.452527	NA	0.452527	#DIV/0!
sp|Q8IYD1|ERF3B_HUMAN	Q8IYD1	ERF3B_HUMAN	GSPT2	Eukaryotic peptide chain release factor GTP-binding subunit ERF3B	C	405	GSPT2_C405	1	EQSDFCPWYTGLPFIPYLDNLPNFNR	NA	NA	0.452885	0.452885	#DIV/0!
sp|P54652|HSP72_HUMAN	P54652	HSP72_HUMAN	HSPA2	Heat shock-related 70 kDa protein 2	C	18	HSPA2_C18	1	GPAIGIDLGTTYSCVGVFQHGK	NA	0.453033	NA	0.453033	#DIV/0!
sp|Q8TB03|CX038_HUMAN	Q8TB03	CX038_HUMAN	CXorf38	Uncharacterized protein CXorf38	C	133	CXorf38_C133	1	GLADKQGPEECDAVALLSLINSCDHFVVDR	0.454113	NA	NA	0.454113	#DIV/0!
sp|Q14204|DYHC1_HUMAN	Q14204	DYHC1_HUMAN	DYNC1H1	Cytoplasmic dynein 1 heavy chain 1	C	3147	DYNC1H1_C3147	1	EAIVNSCVFVHQTLHQANAR	NA	0.454471	NA	0.454471	#DIV/0!
sp|Q9H993|ARMT1_HUMAN	Q9H993	ARMT1_HUMAN	ARMT1	Damage-control phosphatase ARMT1	C	194	ARMT1_C194	1	CDLSLSGGESSSQNTNVLNSLEDLKPFILLNDMEHLWSLLSNCKK	NA	NA	0.455153	0.455153	#DIV/0!
sp|Q8N1P7|CRBG2_HUMAN	Q8N1P7	CRBG2_HUMAN	CRYBG2	Beta/gamma crystallin domain-containing protein 2	C	326	CRYBG2_C326	1	ACELWQVLGAPSSTELPLQTSQGQASVPSSPR	NA	0.455853	NA	0.455853	#DIV/0!
sp|Q9UKN8|TF3C4_HUMAN	Q9UKN8	TF3C4_HUMAN	GTF3C4	General transcription factor 3C polypeptide 4	C	116	GTF3C4_C116	1	TSVPAPLNSCLLK	NA	NA	0.457148	0.457148	#DIV/0!
sp|Q08211|DHX9_HUMAN	Q08211	DHX9_HUMAN	DHX9	ATP-dependent RNA helicase A	C	872	DHX9_C872	1	MMIMGCIFYVGDAICTIAAATCFPEPFINEGKR	NA	NA	0.45716	0.45716	#DIV/0!
sp|Q9UNN5|FAF1_HUMAN	Q9UNN5	FAF1_HUMAN	FAF1	FAS-associated factor 1	C	260	FAF1_C260	1	HQLWEGWPTSATDDSMCLAESGLSYPCHR	0.457578	NA	NA	0.457578	#DIV/0!
sp|P16157|ANK1_HUMAN	P16157	ANK1_HUMAN	ANK1	Ankyrin-1	C	1070	ANK1_C1070	1	LCQDYDTIGPEGGSLK	0.457897	NA	NA	0.457897	#DIV/0!
sp|Q16658|FSCN1_HUMAN	Q16658	FSCN1_HUMAN	FSCN1	Fascin	C	80	FSCN1_C80	1	YLAADKDGNVTCER	0.458732	NA	NA	0.458732	#DIV/0!
sp|Q8IY33|MILK2_HUMAN	Q8IY33	MILK2_HUMAN	MICALL2	MICAL-like protein 2	C	676	MICALL2_C676	1	LAVPASLDVCDNWLRPEPPGQEAR	NA	0.459269	NA	0.459269	#DIV/0!
sp|P31040|SDHA_HUMAN	P31040	SDHA_HUMAN	SDHA	Succinate dehydrogenase [ubiquinone] flavoprotein subunit, mitochondrial	C	467	SDHA_C467	1	ACALSIEESCRPGDKVPPIKPNAGEESVMNLDK	0.459752	NA	NA	0.459752	#DIV/0!
sp|Q14676|MDC1_HUMAN	Q14676	MDC1_HUMAN	MDC1	Mediator of DNA damage checkpoint protein 1	C	1742	MDC1_C1742	1	AAGNPGSLAAPIDHKPCSAPLEPK	0.459763	NA	NA	0.459763	#DIV/0!
sp|Q92900|RENT1_HUMAN	Q92900	RENT1_HUMAN	UPF1	Regulator of nonsense transcripts 1	C	123	UPF1_C123	1	DLPIHACSYCGIHDPACVVYCNTSK	NA	0.460196	NA	0.460196	#DIV/0!
sp|P07339|CATD_HUMAN	P07339	CATD_HUMAN	CTSD	Cathepsin D	C	91	CTSD_C91	1	NYMDAQYYGEIGIGTPPQCFTVVFDTGSSNLWVPSIHCK	0.460768	NA	NA	0.460768	#DIV/0!
sp|Q14681|KCTD2_HUMAN	Q14681	KCTD2_HUMAN	KCTD2	BTB/POZ domain-containing protein KCTD2	C	103	KCTD2_C103	1	LCCQEDPELDSDKDETGAYLIDRDPTYFGPILNYLR	0.460892	NA	NA	0.460892	#DIV/0!
sp|P35606|COPB2_HUMAN	P35606	COPB2_HUMAN	COPB2	Coatomer subunit beta'	C	221	COPB2_C221	1	TCVQTLEGHAQNVSCASFHPELPIIITGSEDGTVR	NA	NA	0.461242	0.461242	#DIV/0!
sp|O96008|TOM40_HUMAN	O96008	TOM40_HUMAN	TOMM40	Mitochondrial import receptor subunit TOM40 homolog	C	90	TOMM40_C90	1	CKELFPIQMEGVK	NA	0.462072	NA	0.462072	#DIV/0!
sp|Q76I76|SSH2_HUMAN	Q76I76	SSH2_HUMAN	SSH2	Protein phosphatase Slingshot homolog 2	C	890	SSH2_C890	1	LRQEQEHHGAAPTCTSLSTR	NA	0.46218	NA	0.46218	#DIV/0!
sp|Q7Z5U6|WDR53_HUMAN	Q7Z5U6	WDR53_HUMAN	WDR53	WD repeat-containing protein 53	C	99	WDR53_C99	1	SLKDSLDHFHVNEEEINCLSLNQTENLLASADDSGAIK	NA	0.462562	NA	0.462562	#DIV/0!
sp|Q96BU1|S1PBP_HUMAN	Q96BU1	S1PBP_HUMAN	S100PBP	S100P-binding protein	C	156	S100PBP_C156	1	VTVAPFNPTVCDALLDKDETDSSKDTEK	NA	NA	0.463369	0.463369	#DIV/0!
sp|Q9UM54|MYO6_HUMAN	Q9UM54	MYO6_HUMAN	MYO6	Unconventional myosin-VI	C	1236	MYO6_C1236	1	QMELHPDKPPILLVAGKDDMEMCELNLEETGLTR	NA	NA	0.463508	0.463508	#DIV/0!
sp|P22102|PUR2_HUMAN	P22102	PUR2_HUMAN	GART	Trifunctional purine biosynthetic protein adenosine-3	C	520	GART_C520	1	IAQLCNKHDTIGQDLVAMCVNDILAQGAEPLFFLDYFSCGK	NA	NA	0.465029	0.465029	#DIV/0!
sp|P78406|RAE1L_HUMAN	P78406	RAE1L_HUMAN	RAE1	mRNA export factor RAE1	C	321	RAE1_C321	1	TSEQLDQPISACCFNHNGNIFAYASSYDWSK	NA	NA	0.465157	0.465157	#DIV/0!
sp|Q96L91|EP400_HUMAN	Q96L91	EP400_HUMAN	EP400	E1A-binding protein p400	C	2142	EP400_C2142	1	SAQEGVLGPHTDALSSDSENMPCDEEPSQLEELADFMEQLTPIEK	NA	NA	0.465382	0.465382	#DIV/0!
sp|Q8NFC6|BD1L1_HUMAN	Q8NFC6	BD1L1_HUMAN	BOD1L1	Biorientation of chromosomes in cell division protein 1-like 1	C	1849	BOD1L1_C1849	1	EGTNVPLVAAGPCDDEGIVTSTGAKEEDEEGEDVVTSTGR	NA	0.466651	NA	0.466651	#DIV/0!
sp|P31350|RIR2_HUMAN	P31350	RIR2_HUMAN	RRM2	Ribonucleoside-diphosphate reductase subunit M2	C	270	RRM2_C270	1	GLMPGLTFSNELISRDEGLHCDFACLMFK	NA	0.46698	NA	0.46698	#DIV/0!
sp|Q14258|TRI25_HUMAN	Q14258	TRI25_HUMAN	TRIM25	E3 ubiquitin/ISG15 ligase TRIM25	C	550	TRIM25_C550	1	NSASWCVEWFNTK	NA	NA	0.467231	0.467231	#DIV/0!
sp|Q86W92|LIPB1_HUMAN	Q86W92	LIPB1_HUMAN	PPFIBP1	Liprin-beta-1	C	72	PPFIBP1_C72	1	CQIPDSTAETLVEWLQSQMTNGHLPGNGDVYQER	NA	NA	0.467984	0.467984	#DIV/0!
sp|P82094|TMF1_HUMAN	P82094	TMF1_HUMAN	TMF1	TATA element modulatory factor	C	301	TMF1_C301	1	SSLHLMQTSFQLLSASACPEYNRLDDFQK	0.468141	NA	NA	0.468141	#DIV/0!
sp|O75165|DJC13_HUMAN	O75165	DJC13_HUMAN	DNAJC13	DnaJ homolog subfamily C member 13	C	2181	DNAJC13_C2181	1	SLQYGEQVNEILCR	NA	NA	0.468308	0.468308	#DIV/0!
sp|Q09161|NCBP1_HUMAN	Q09161	NCBP1_HUMAN	NCBP1	Nuclear cap-binding protein subunit 1	C	436	NCBP1_C436	1	WSWEDWSDCLSQDPESPKPK	NA	NA	0.468492	0.468492	#DIV/0!
sp|P16435|NCPR_HUMAN	P16435	NCPR_HUMAN	POR	NADPH--cytochrome P450 reductase	C	434	POR_C434	1	RHILAILQDCPSLRPPIDHLCELLPR	0.469154	NA	NA	0.469154	#DIV/0!
sp|Q96T60|PNKP_HUMAN	Q96T60	PNKP_HUMAN	PNKP	Bifunctional polynucleotide phosphatase/kinase	C	308	PNKP_C308	1	DFSCADRLFALNLGLPFATPEEFFLK	0.469488	NA	NA	0.469488	#DIV/0!
sp|Q9H488|OFUT1_HUMAN	Q9H488	OFUT1_HUMAN	POFUT1	GDP-fucose protein O-fucosyltransferase 1	C	267	POFUT1_C267	1	DGTAGSHFMASPQCVGYSR	NA	0.469678	NA	0.469678	#DIV/0!
sp|Q86VP6|CAND1_HUMAN	Q86VP6	CAND1_HUMAN	CAND1	Cullin-associated NEDD8-dissociated protein 1	C	453	CAND1_C453	1	QCCFNMLTELVNVLPGALTQHIPVLVPGIIFSLNDK	NA	0.470774	NA	0.470774	#DIV/0!
sp|Q8TEU7|RPGF6_HUMAN	Q8TEU7	RPGF6_HUMAN	RAPGEF6	Rap guanine nucleotide exchange factor 6	C	1413	RAPGEF6_C1413	1	HTHLDDPIAEVEPTDSEPYSCSK	NA	0.471001	NA	0.471001	#DIV/0!
sp|O43172|PRP4_HUMAN	O43172	PRP4_HUMAN	PRPF4	U4/U6 small nuclear ribonucleoprotein Prp4	C	250	PRPF4_C250	1	MLATACWSGLCK	0.471271	NA	NA	0.471271	#DIV/0!
sp|Q9UPY3|DICER_HUMAN	Q9UPY3	DICER_HUMAN	DICER1	Endoribonuclease Dicer	C	768	DICER1_C768	1	DSYPRPDQPCYLYVIGMVLTTPLPDELNFR	0.471607	NA	NA	0.471607	#DIV/0!
sp|Q07157|ZO1_HUMAN	Q07157	ZO1_HUMAN	TJP1	Tight junction protein ZO-1	C	1740	TJP1_C1740	1	CLPGDPNYLVGANCVSVLIDHF	NA	NA	0.471845	0.471845	#DIV/0!
sp|Q92947|GCDH_HUMAN	Q92947	GCDH_HUMAN	GCDH	Glutaryl-CoA dehydrogenase, mitochondrial	C	232	GCDH_C232	1	CEDGCIR	NA	NA	0.47193	0.47193	#DIV/0!
sp|O60299|LZTS3_HUMAN	O60299	LZTS3_HUMAN	LZTS3	Leucine zipper putative tumor suppressor 3	C	154	LZTS3_C154	1	LLATSGKLDQCSEPLVRPSAFKPVVPK	0.473694	NA	NA	0.473694	#DIV/0!
sp|O75439|MPPB_HUMAN	O75439	MPPB_HUMAN	PMPCB	Mitochondrial-processing peptidase subunit beta	C	454	PMPCB_C454	1	IDAVNAETIREVCTK	NA	0.474012	NA	0.474012	#DIV/0!
sp|A8MXV4|NUD19_HUMAN	A8MXV4	NUD19_HUMAN	NUDT19	Acyl-coenzyme A diphosphatase NUDT19	C	182	NUDT19_C182	1	LCAHLDCTPDIWALHNWSAWLTPFLR	0.474064	NA	NA	0.474064	#DIV/0!
sp|P28161|GSTM2_HUMAN	P28161	GSTM2_HUMAN	GSTM2	Glutathione S-transferase Mu 2	C	115	GSTM2_C115	1	LCYDPDFEK	NA	0.474943	NA	0.474943	#DIV/0!
sp|Q53R41|FAKD1_HUMAN	Q53R41	FAKD1_HUMAN	FASTKD1	FAST kinase domain-containing protein 1, mitochondrial	C	46	FASTKD1_C46	1	CTDEEQMFGFIER	NA	NA	0.475457	0.475457	#DIV/0!
sp|O94885|SASH1_HUMAN	O94885	SASH1_HUMAN	SASH1	SAM and SH3 domain-containing protein 1	C	1170	SASH1_C1170	1	MAIPSGGLTEICR	NA	0.478143	NA	0.478143	#DIV/0!
sp|Q96EP0|RNF31_HUMAN	Q96EP0	RNF31_HUMAN	RNF31	E3 ubiquitin-protein ligase RNF31	C	217	RNF31_C217	1	EIAPGPLTTPSVPGSTPGPCFLCGSAPGTLHCPSCK	0.478561	NA	NA	0.478561	#DIV/0!
sp|Q96FX7|TRM61_HUMAN	Q96FX7	TRM61_HUMAN	TRMT61A	tRNA (adenine(58)-N(1))-methyltransferase catalytic subunit TRMT61A	C	108	TRMT61A_C108	1	TQILYSTDIALITMMLELRPGSVVCESGTGSGSVSHAIIR	0.479933	NA	NA	0.479933	#DIV/0!
sp|O75694|NU155_HUMAN	O75694	NU155_HUMAN	NUP155	Nuclear pore complex protein Nup155	C	561	NUP155_C561	1	LHQEDQACATCLILACSTAACDREVSAWATR	0.480861	NA	NA	0.480861	#DIV/0!
sp|Q9ULU4|ZMYD8_HUMAN	Q9ULU4	ZMYD8_HUMAN	ZMYND8	MYND-type zinc finger-containing chromatin reader ZMYND8	C	209	ZMYND8_C209	1	MYGCTEAFLADAK	NA	0.481546	NA	0.481546	#DIV/0!
sp|O14641|DVL2_HUMAN	O14641	DVL2_HUMAN	DVL2	Segment polarity protein dishevelled homolog DVL-2	C	354	DVL2_C354	1	CWDPSPQAYFTLPR	0.482228	NA	NA	0.482228	#DIV/0!
sp|Q15149|PLEC_HUMAN	Q15149	PLEC_HUMAN	PLEC	Plectin	C	3008	PLEC_C3008	1	CVEDPETGLCLLPLTDK	NA	NA	0.482549	0.482549	#DIV/0!
sp|Q9NP81|SYSM_HUMAN	Q9NP81	SYSM_HUMAN	SARS2	Serine--tRNA ligase, mitochondrial	C	455	SARS2_C455	1	RLHIMFQTEAGELQFAHTVNATACAVPR	NA	0.482743	NA	0.482743	#DIV/0!
sp|Q13572|ITPK1_HUMAN	Q13572	ITPK1_HUMAN	ITPK1	Inositol-tetrakisphosphate 1-kinase	C	185	ITPK1_C185	1	VAHGTNSHEMAIVFNQEGLNAIQPPCVVQNFINHNAVLYK	0.485299	NA	NA	0.485299	#DIV/0!
sp|Q16762|THTR_HUMAN	Q16762	THTR_HUMAN	TST	Thiosulfate sulfurtransferase	C	64	TST_C64	1	HVPGASFFDIEECRDTASPYEMMLPSEAGFAEYVGR	NA	0.485661	NA	0.485661	#DIV/0!
sp|Q9UPN9|TRI33_HUMAN	Q9UPN9	TRI33_HUMAN	TRIM33	E3 ubiquitin-protein ligase TRIM33	C	913	TRIM33_C913	1	VFHLTCHVPTLLSFPSGDWICTFCR	NA	0.485779	NA	0.485779	#DIV/0!
sp|P23921|RIR1_HUMAN	P23921	RIR1_HUMAN	RRM1	Ribonucleoside-diphosphate reductase large subunit	C	26	RRM1_C26	1	LCYGLNMDFVDPAQITMK	0.486831	NA	NA	0.486831	#DIV/0!
sp|Q96PV7|F193B_HUMAN	Q96PV7	F193B_HUMAN	FAM193B	Protein FAM193B	C	400	FAM193B_C400	1	SSCTSSSTHQR	0.488463	NA	NA	0.488463	#DIV/0!
sp|O95319|CELF2_HUMAN	O95319	CELF2_HUMAN	CELF2	CUGBP Elav-like family member 2	C	201	CELF2_C201	1	AMHQSQTMEGCSSPIVVK	NA	0.488934	NA	0.488934	#DIV/0!
sp|Q9UJF2|NGAP_HUMAN	Q9UJF2	NGAP_HUMAN	RASAL2	Ras GTPase-activating protein nGAP	C	316	RASAL2_C316	1	FQTITILPMEQYKEFAEFVTSNYTMLCSVLEPVISVR	NA	0.489322	NA	0.489322	#DIV/0!
sp|P23526|SAHH_HUMAN	P23526	SAHH_HUMAN	AHCY	Adenosylhomocysteinase	C	53	AHCY_C53	1	IAGCLHMTVETAVLIETLVTLGAEVQWSSCNIFSTQDHAAAAIAK	NA	0.489702	NA	0.489702	#DIV/0!
sp|Q9H553|ALG2_HUMAN	Q9H553	ALG2_HUMAN	ALG2	Alpha-1,3/1,6-mannosyltransferase ALG2	C	172	ALG2_C172	1	APIDWIEEYTTGMADCILVNSQFTAAVFK	NA	NA	0.491769	0.491769	#DIV/0!
sp|Q9H7D7|WDR26_HUMAN	Q9H7D7	WDR26_HUMAN	WDR26	WD repeat-containing protein 26	C	153	WDR26_C153	1	LIGQHLNGLGLNQTVDLLMQESGCRLEHPSATK	NA	NA	0.491884	0.491884	#DIV/0!
sp|Q5T6J7|GNTK_HUMAN	Q5T6J7	GNTK_HUMAN	IDNK	Probable gluconokinase	C	63	IDNK_C63	1	GIPLNDQDRIPWLCNLHDILLR	0.49221	NA	NA	0.49221	#DIV/0!
sp|Q92576|PHF3_HUMAN	Q92576	PHF3_HUMAN	PHF3	PHD finger protein 3	C	1771	PHF3_C1771	1	GSAVATSHFEVGNTCPSEFPSK	0.492901	NA	NA	0.492901	#DIV/0!
sp|Q8IYU8|MICU2_HUMAN	Q8IYU8	MICU2_HUMAN	MICU2	Calcium uptake protein 2, mitochondrial	C	322	MICU2_C322	1	SFCHFTTHLEDFAIAMQMFSLAHRPVR	0.493093	NA	NA	0.493093	#DIV/0!
sp|Q86XN7|PRSR1_HUMAN	Q86XN7	PRSR1_HUMAN	PROSER1	Proline and serine-rich protein 1	C	139	PROSER1_C139	1	APHAMISSCGTIPGNPYPK	0.493559	NA	NA	0.493559	#DIV/0!
sp|Q5UIP0|RIF1_HUMAN	Q5UIP0	RIF1_HUMAN	RIF1	Telomere-associated protein RIF1	C	1904	RIF1_C1904	1	MELSLENVTVEGNACK	0.493859	NA	NA	0.493859	#DIV/0!
sp|Q9C0B1|FTO_HUMAN	Q9C0B1	FTO_HUMAN	FTO	Alpha-ketoglutarate-dependent dioxygenase FTO	C	104	FTO_C104	1	ILIGNPGCTYK	NA	0.49435	NA	0.49435	#DIV/0!
sp|P51608|MECP2_HUMAN	P51608	MECP2_HUMAN	MECP2	Methyl-CpG-binding protein 2	C	339	MECP2_C339	1	TCKSPGRK	NA	0.496515	NA	0.496515	#DIV/0!
sp|Q5T4S7|UBR4_HUMAN	Q5T4S7	UBR4_HUMAN	UBR4	E3 ubiquitin-protein ligase UBR4	C	2688	UBR4_C2688	1	IYMQMLLCPDPAVSFSCK	NA	NA	0.49664	0.49664	#DIV/0!
sp|Q9H501|ESF1_HUMAN	Q9H501	ESF1_HUMAN	ESF1	ESF1 homolog	C	462	ESF1_C462	1	IYEDCDGLEFESSCSFIDLR	0.497666	NA	NA	0.497666	#DIV/0!
sp|Q14669|TRIPC_HUMAN	Q14669	TRIPC_HUMAN	TRIP12	E3 ubiquitin-protein ligase TRIP12	C	462	TRIP12_C462	1	AQQLLQGLQASDESQQLQAVIEMCQLLVMGNEETLGGFPVK	NA	NA	0.499179	0.499179	#DIV/0!
sp|Q99590|SCAFB_HUMAN	Q99590	SCAFB_HUMAN	SCAF11	Protein SCAF11	C	450	SCAF11_C450	1	SCNEQIEESEK	NA	0.499479	NA	0.499479	#DIV/0!
sp|Q9BQ52|RNZ2_HUMAN	Q9BQ52	RNZ2_HUMAN	ELAC2	Zinc phosphodiesterase ELAC protein 2	C	311	ELAC2_C311	1	EILAEELCTPPDPGAAFVVVECPDESFIQPICENATFQR	NA	NA	0.500254	0.500254	#DIV/0!
sp|P38398|BRCA1_HUMAN	P38398	BRCA1_HUMAN	BRCA1	Breast cancer type 1 susceptibility protein	C	226	BRCA1_C226	1	AACEFSETDVTNTEHHQPSNNDLNTTEKR	0.500998	NA	NA	0.500998	#DIV/0!
sp|Q68E01|INT3_HUMAN	Q68E01	INT3_HUMAN	INTS3	Integrator complex subunit 3	C	141	INTS3_C141	1	LQDTCR	NA	NA	0.503431	0.503431	#DIV/0!
sp|P62877|RBX1_HUMAN	P62877	RBX1_HUMAN	RBX1	E3 ubiquitin-protein ligase RBX1	C	42	RBX1_C42	1	KWNAVALWAWDIVVDNCAICR	0.504722	NA	NA	0.504722	#DIV/0!
sp|P57764|GSDMD_HUMAN	P57764	GSDMD_HUMAN	GSDMD	Gasdermin-D	C	445	GSDMD_C445	1	STMSLPPGLLGNSWGEGAPAWVLLDECGLELGEDTPHVCWEPQAQGR	NA	NA	0.505127	0.505127	#DIV/0!
sp|P52294|IMA5_HUMAN	P52294	IMA5_HUMAN	KPNA1	Importin subunit alpha-5	C	469	KPNA1_C469	1	NGTGINPYCALIEEAYGLDKIEFLQSHENQEIYQK	0.50548	NA	NA	0.50548	#DIV/0!
sp|Q8TF05|PP4R1_HUMAN	Q8TF05	PP4R1_HUMAN	PPP4R1	Serine/threonine-protein phosphatase 4 regulatory subunit 1	C	198	PPP4R1_C198	1	VCPVLIELTAPDSNDDVKTEAVAIMCK	NA	0.505945	NA	0.505945	#DIV/0!
sp|Q17RS7|GEN_HUMAN	Q17RS7	GEN_HUMAN	GEN1	Flap endonuclease GEN homolog 1	C	766	GEN1_C766	1	TCNVRPPNTALDHSR	0.506704	NA	NA	0.506704	#DIV/0!
sp|P00966|ASSY_HUMAN	P00966	ASSY_HUMAN	ASS1	Argininosuccinate synthase	C	19	ASS1_C19	1	GSVVLAYSGGLDTSCILVWLKEQGYDVIAYLANIGQKEDFEEAR	NA	0.50823	NA	0.50823	#DIV/0!
sp|O96000|NDUBA_HUMAN	O96000	NDUBA_HUMAN	NDUFB10	NADH dehydrogenase [ubiquinone] 1 beta subcomplex subunit 10	C	78	NDUFB10_C78	1	RVPDITECKEEDIMCMYEAEMQWK	NA	0.508677	NA	0.508677	#DIV/0!
sp|Q9BTY2|FUCO2_HUMAN	Q9BTY2	FUCO2_HUMAN	FUCA2	Plasma alpha-L-fucosidase	C	455	FUCA2_C455	1	LLGHGQPLNWISLEQNGIMVELPQLTIHQMPCK	0.509897	NA	NA	0.509897	#DIV/0!
sp|Q3B726|RPA43_HUMAN	Q3B726	RPA43_HUMAN	POLR1F	DNA-directed RNA polymerase I subunit RPA43	C	5	POLR1F_C5	1	AAGCSEAPRPAAASDGSLVGQAGVLPCLELPTYAAACALVNSR	NA	0.511618	NA	0.511618	#DIV/0!
sp|O14733|MP2K7_HUMAN	O14733	MP2K7_HUMAN	MAP2K7	Dual specificity mitogen-activated protein kinase kinase 7	C	280	MAP2K7_C280	1	SAGCAAYMAPERIDPPDPTKPDYDIR	0.513123	NA	NA	0.513123	#DIV/0!
sp|O43670|ZN207_HUMAN	O43670	ZN207_HUMAN	ZNF207	BUB3-interacting and GLEBS motif-containing protein ZNF207	C	40	ZNF207_C40	1	CHICHK	NA	NA	0.514945	0.514945	#DIV/0!
sp|Q8WTS1|ABHD5_HUMAN	Q8WTS1	ABHD5_HUMAN	ABHD5	1-acylglycerol-3-phosphate O-acyltransferase ABHD5	C	28	ABHD5_C28	1	SGWLTGWLPTWCPTSISHLK	0.515988	NA	NA	0.515988	#DIV/0!
sp|Q15942|ZYX_HUMAN	Q15942	ZYX_HUMAN	ZYX	Zyxin	C	447	ZYX_C447	1	CNTCGEPITDR	NA	0.516344	NA	0.516344	#DIV/0!
sp|O14733|MP2K7_HUMAN	O14733	MP2K7_HUMAN	MAP2K7	Dual specificity mitogen-activated protein kinase kinase 7	C	325	MAP2K7_C325	1	ADVWSLGISLVELATGQFPYKNCK	NA	0.520048	NA	0.520048	#DIV/0!
sp|P54920|SNAA_HUMAN	P54920	SNAA_HUMAN	NAPA	Alpha-soluble NSF attachment protein	C	215	NAPA_C215	1	AALCHFCIDMLNAK	NA	NA	0.520444	0.520444	#DIV/0!
sp|P24588|AKAP5_HUMAN	P24588	AKAP5_HUMAN	AKAP5	A-kinase anchor protein 5	C	150	AKAP5_C150	1	IIEDSDCSIKVQEEAEILDIQTQTPLNDQATK	0.520652	NA	NA	0.520652	#DIV/0!
sp|Q6DKI1|RL7L_HUMAN	Q6DKI1	RL7L_HUMAN	RPL7L1	Ribosomal protein uL30-like	C	216	RPL7L1_C216	1	HFQEISWFLCPFHLSVAR	NA	0.522233	NA	0.522233	#DIV/0!
sp|O14686|KMT2D_HUMAN	O14686	KMT2D_HUMAN	KMT2D	Histone-lysine N-methyltransferase 2D	C	4424	KMT2D_C4424	1	EEPCALGAQSVKR	0.522354	NA	NA	0.522354	#DIV/0!
sp|P29317|EPHA2_HUMAN	P29317	EPHA2_HUMAN	EPHA2	Ephrin type-A receptor 2	C	753	EPHA2_C753	1	NILVNSNLVCK	NA	NA	0.522756	0.522756	#DIV/0!
sp|Q9BRJ2|RM45_HUMAN	Q9BRJ2	RM45_HUMAN	MRPL45	Large ribosomal subunit protein mL45	C	168	MRPL45_C168	1	LHTLVTEHCFPDMTWDIK	NA	0.523288	NA	0.523288	#DIV/0!
sp|P49821|NDUV1_HUMAN	P49821	NDUV1_HUMAN	NDUFV1	NADH dehydrogenase [ubiquinone] flavoprotein 1, mitochondrial	C	125	NDUFV1_C125	1	YLVVNADEGEPGTCKDREILR	0.523461	NA	NA	0.523461	#DIV/0!
sp|P50135|HNMT_HUMAN	P50135	HNMT_HUMAN	HNMT	Histamine N-methyltransferase	C	196	HNMT_C196	1	YGSRFPQDDLCQYITSDDLTQMLDNLGLK	NA	NA	0.525047	0.525047	#DIV/0!
sp|Q9BRP1|PDD2L_HUMAN	Q9BRP1	PDD2L_HUMAN	PDCD2L	Programmed cell death protein 2-like	C	124	PDCD2L_C124	1	QGNSLAAEDWCEGADDWGSDTEEGPSPQFTLDFGNDASSAK	0.527212	NA	NA	0.527212	#DIV/0!
sp|Q92889|XPF_HUMAN	Q92889	XPF_HUMAN	ERCC4	DNA repair endonuclease XPF	C	303	ERCC4_C303	1	TLLQYLSQYDCVTFLNLLESLR	0.528198	NA	NA	0.528198	#DIV/0!
sp|Q96DU7|IP3KC_HUMAN	Q96DU7	IP3KC_HUMAN	ITPKC	Inositol-trisphosphate 3-kinase C	C	212	ITPKC_C212	1	SWADNLWTHQNSSSLQTHPEGACPSKEPSADGSWKELYTDGSR	NA	0.528801	NA	0.528801	#DIV/0!
sp|O60547|GMDS_HUMAN	O60547	GMDS_HUMAN	GMDS	GDP-mannose 4,6 dehydratase	C	336	GMDS_C336	1	YYRPTEVDFLQGDCTK	NA	0.532883	NA	0.532883	#DIV/0!
sp|Q7L576|CYFP1_HUMAN	Q7L576	CYFP1_HUMAN	CYFIP1	Cytoplasmic FMR1-interacting protein 1	C	334	CYFIP1_C334	1	WTCTSSGSSPQYNICEQMIQIR	NA	NA	0.532905	0.532905	#DIV/0!
sp|Q86VP1|TAXB1_HUMAN	Q86VP1	TAXB1_HUMAN	TAX1BP1	Tax1-binding protein 1	C	675	TAX1BP1_C675	1	VPSWGLEDNVVCSQPAR	NA	NA	0.533983	0.533983	#DIV/0!
sp|Q9BYX2|TBD2A_HUMAN	Q9BYX2	TBD2A_HUMAN	TBC1D2	TBC1 domain family member 2A	C	712	TBC1D2_C712	1	VLLAFSWQNPTIGYCQGLNR	NA	0.534791	NA	0.534791	#DIV/0!
sp|Q9HB40|RISC_HUMAN	Q9HB40	RISC_HUMAN	SCPEP1	Retinoid-inducible serine carboxypeptidase	C	191	SCPEP1_C191	1	CNFAGVALGDSWISPVDSVLSWGPYLYSMSLLEDK	NA	0.535548	NA	0.535548	#DIV/0!
sp|P56545|CTBP2_HUMAN	P56545	CTBP2_HUMAN	CTBP2	C-terminal-binding protein 2	C	356	CTBP2_C356	1	NCVNKEFFVTSAPWSVIDQQAIHPELNGATYR	0.535673	NA	NA	0.535673	#DIV/0!
sp|O15392|BIRC5_HUMAN	O15392	BIRC5_HUMAN	BIRC5	Baculoviral IAP repeat-containing protein 5	C	46	BIRC5_C46	1	MAEAGFIHCPTENEPDLAQCFFCFK	NA	NA	0.535823	0.535823	#DIV/0!
sp|Q2NKX8|ERC6L_HUMAN	Q2NKX8	ERC6L_HUMAN	ERCC6L	DNA excision repair protein ERCC-6-like	C	998	ERCC6L_C998	1	TCLSWEFSEKDDEPEEVVVK	NA	0.536245	NA	0.536245	#DIV/0!
sp|Q9NVV4|PAPD1_HUMAN	Q9NVV4	PAPD1_HUMAN	MTPAP	Poly(A) RNA polymerase, mitochondrial	C	211	MTPAP_C211	1	YLTCSLIEDMAAAYFPDCIVRPFGSSVNTFGK	0.536542	NA	NA	0.536542	#DIV/0!
sp|Q01433|AMPD2_HUMAN	Q01433	AMPD2_HUMAN	AMPD2	AMP deaminase 2	C	53	AMPD2_C53	1	SLPGPAPCLK	0.537021	NA	NA	0.537021	#DIV/0!
sp|P50613|CDK7_HUMAN	P50613	CDK7_HUMAN	CDK7	Cyclin-dependent kinase 7	C	312	CDK7_C312	1	YFSNRPGPTPGCQLPRPNCPVETLK	0.537633	NA	NA	0.537633	#DIV/0!
sp|P15924|DESP_HUMAN	P15924	DESP_HUMAN	DSP	Desmoplakin	C	1855	DSP_C1855	1	QRLECEK	NA	0.538074	NA	0.538074	#DIV/0!
sp|O15381|NVL_HUMAN	O15381	NVL_HUMAN	NVL	Nuclear valosin-containing protein-like	C	478	NVL_C478	1	LPQAFDFCHLAHLTPGFVGADLMALCR	0.543036	NA	NA	0.543036	#DIV/0!
sp|Q9Y6Y0|NS1BP_HUMAN	Q9Y6Y0	NS1BP_HUMAN	IVNS1ABP	Influenza virus NS1A-binding protein	C	387	IVNS1ABP_C387	1	TVECYNPHTDHWSFLAPMR	0.543835	NA	NA	0.543835	#DIV/0!
sp|Q96D70|R3HD4_HUMAN	Q96D70	R3HD4_HUMAN	R3HDM4	R3H domain-containing protein 4	C	9	R3HDM4_C9	1	VALENPECGPEAAEGTPGGRR	NA	NA	0.544718	0.544718	#DIV/0!
sp|Q92754|AP2C_HUMAN	Q92754	AP2C_HUMAN	TFAP2C	Transcription factor AP-2 gamma	C	15	TFAP2C_C15	1	ITDNVKYEEDCEDRHDGSSNGNPR	0.544962	NA	NA	0.544962	#DIV/0!
sp|Q9Y4H2|IRS2_HUMAN	Q9Y4H2	IRS2_HUMAN	IRS2	Insulin receptor substrate 2	C	34	IRS2_C34	1	KCGYLR	0.54606	NA	NA	0.54606	#DIV/0!
sp|Q9NSP4|CENPM_HUMAN	Q9NSP4	CENPM_HUMAN	CENPM	Centromere protein M	C	110	CENPM_C110	1	ESHCSIHR	NA	NA	0.547548	0.547548	#DIV/0!
sp|O94985|CSTN1_HUMAN	O94985	CSTN1_HUMAN	CLSTN1	Calsyntenin-1	C	192	CLSTN1_C192	1	VEAVDADCSPQFSQICSYEIITPDVPFTVDKDGYIK	0.548286	NA	NA	0.548286	#DIV/0!
sp|P49770|EI2BB_HUMAN	P49770	EI2BB_HUMAN	EIF2B2	Translation initiation factor eIF2B subunit beta	C	268	EIF2B2_C268	1	HHSTPLIVCAPMFK	NA	0.549993	NA	0.549993	#DIV/0!
sp|Q92499|DDX1_HUMAN	Q92499	DDX1_HUMAN	DDX1	ATP-dependent RNA helicase DDX1	C	649	DDX1_C649	1	LKEDGGCTIWYNEMQLLSEIEEHLNCTISQVEPDIK	NA	NA	0.550017	0.550017	#DIV/0!
sp|Q9NNW5|WDR6_HUMAN	Q9NNW5	WDR6_HUMAN	WDR6	tRNA (34-2'-O)-methyltransferase regulator WDR6	C	1042	WDR6_C1042	1	VLEEYSVPCAHAAHVTGLK	NA	0.550548	NA	0.550548	#DIV/0!
sp|Q13361|MFAP5_HUMAN	Q13361	MFAP5_HUMAN	MFAP5	Microfibrillar-associated protein 5	C	162	MFAP5_C162	1	LPPCENVDLQRPNGL	NA	0.55135	NA	0.55135	#DIV/0!
sp|Q96I15|SCLY_HUMAN	Q96I15	SCLY_HUMAN	SCLY	Selenocysteine lyase	C	316	SCLY_C316	1	AAELVTQNCEAYEAHMR	NA	0.551521	NA	0.551521	#DIV/0!
sp|Q9NXV2|KCTD5_HUMAN	Q9NXV2	KCTD5_HUMAN	KCTD5	BTB/POZ domain-containing protein KCTD5	C	74	KCTD5_C74	1	LCQADPDLDSDKDETGAYLIDRDPTYFGPVLNYLR	0.554134	NA	NA	0.554134	#DIV/0!
sp|O14974|MYPT1_HUMAN	O14974	MYPT1_HUMAN	PPP1R12A	Protein phosphatase 1 regulatory subunit 12A	C	256	PPP1R12A_C256	1	ILVDNLCDMEMVNK	NA	NA	0.554678	0.554678	#DIV/0!
sp|P61769|B2MG_HUMAN	P61769	B2MG_HUMAN	B2M	Beta-2-microglobulin	C	45	B2M_C45	1	SNFLNCYVSGFHPSDIEVDLLK	0.555537	NA	NA	0.555537	#DIV/0!
sp|P49454|CENPF_HUMAN	P49454	CENPF_HUMAN	CENPF	Centromere protein F	C	142	CENPF_C142	1	SQQAAQSADVSLNPCNTPQK	0.556854	NA	NA	0.556854	#DIV/0!
sp|Q9Y2H6|FND3A_HUMAN	Q9Y2H6	FND3A_HUMAN	FNDC3A	Fibronectin type-III domain-containing protein 3A	C	1005	FNDC3A_C1005	1	GPCHTYK	0.557234	NA	NA	0.557234	#DIV/0!
sp|Q8NI36|WDR36_HUMAN	Q8NI36	WDR36_HUMAN	WDR36	WD repeat-containing protein 36	C	311	WDR36_C311	2	TDGHPVMAAGSPCGHIGLWDLEDK; TDGHPVMAAGSPCGHIGLWDLEDKK	NA	NA	0.559802	0.559802	#DIV/0!
sp|Q8N3C0|ASCC3_HUMAN	Q8N3C0	ASCC3_HUMAN	ASCC3	Activating signal cointegrator 1 complex subunit 3	C	1042	ASCC3_C1042	1	VREEEIEELDTLLSNFCELSTPGGVENSYGK	NA	NA	0.561661	0.561661	#DIV/0!
sp|P26440|IVD_HUMAN	P26440	IVD_HUMAN	IVD	Isovaleryl-CoA dehydrogenase, mitochondrial	C	136	IVD_C136	1	ASGAVGLSYGAHSNLCINQLVR	NA	NA	0.561826	0.561826	#DIV/0!
sp|O94906|PRP6_HUMAN	O94906	PRP6_HUMAN	PRPF6	Pre-mRNA-processing factor 6	C	430	PRPF6_C430	1	AVECCPTSVELWLALAR	NA	0.563842	NA	0.563842	#DIV/0!
sp|Q9Y6D5|BIG2_HUMAN	Q9Y6D5	BIG2_HUMAN	ARFGEF2	Brefeldin A-inhibited guanine nucleotide-exchange protein 2	C	1617	ARFGEF2_C1617	1	LLDCLQESHSFSK	0.563906	NA	NA	0.563906	#DIV/0!
sp|P28676|GRAN_HUMAN	P28676	GRAN_HUMAN	GCA	Grancalcin	C	76	GCA_C76	1	CLTQSGINGTYSPFSLETCR	NA	0.565537	NA	0.565537	#DIV/0!
sp|O75792|RNH2A_HUMAN	O75792	RNH2A_HUMAN	RNASEH2A	Ribonuclease H2 subunit A	C	50	RNASEH2A_C50	1	GPVLGPMVYAICYCPLPR	NA	NA	0.568878	0.568878	#DIV/0!
sp|Q9ULL8|SHRM4_HUMAN	Q9ULL8	SHRM4_HUMAN	SHROOM4	Protein Shroom4	C	667	SHROOM4_C667	1	SSECLSQAPESHESR	0.568984	NA	NA	0.568984	#DIV/0!
sp|O60437|PEPL_HUMAN	O60437	PEPL_HUMAN	PPL	Periplakin	C	222	PPL_C222	1	CTNELYWLDQQAK	0.569079	NA	NA	0.569079	#DIV/0!
sp|Q92888|ARHG1_HUMAN	Q92888	ARHG1_HUMAN	ARHGEF1	Rho guanine nucleotide exchange factor 1	C	449	ARHGEF1_C449	1	VLHDLFFQPMAECLFFPLEELQNIFPSLDELIEVHSLFLDR	NA	NA	0.570094	0.570094	#DIV/0!
sp|Q92576|PHF3_HUMAN	Q92576	PHF3_HUMAN	PHF3	PHD finger protein 3	C	1709	PHF3_C1709	1	NSCVQQSDNLK	0.570407	NA	NA	0.570407	#DIV/0!
sp|O15231|ZN185_HUMAN	O15231	ZN185_HUMAN	ZNF185	Zinc finger protein 185	C	632	ZNF185_C632	1	TTGGICTYCNR	NA	0.571824	NA	0.571824	#DIV/0!
sp|P21980|TGM2_HUMAN	P21980	TGM2_HUMAN	TGM2	Protein-glutamine gamma-glutamyltransferase 2	C	193	TGM2_C193	1	NIPWNFGQFEDGILDICLILLDVNPK	NA	NA	0.57265	0.57265	#DIV/0!
sp|A0AVT1|UBA6_HUMAN	A0AVT1	UBA6_HUMAN	UBA6	Ubiquitin-like modifier-activating enzyme 6	C	311	UBA6_C311	1	CLIVDFSNPEAPLEIHTAMLALDQFQEK	NA	0.572814	NA	0.572814	#DIV/0!
sp|Q9ULJ8|NEB1_HUMAN	Q9ULJ8	NEB1_HUMAN	PPP1R9A	Neurabin-1	C	980	PPP1R9A_C980	1	HSQCQNR	NA	0.572919	NA	0.572919	#DIV/0!
sp|O95983|MBD3_HUMAN	O95983	MBD3_HUMAN	MBD3	Methyl-CpG-binding domain protein 3	C	266	MBD3_C266	1	DGEAPLDKACAEDDDEEDEEEEEEEPDPDPEMEHV	NA	NA	0.573375	0.573375	#DIV/0!
sp|Q9H160|ING2_HUMAN	Q9H160	ING2_HUMAN	ING2	Inhibitor of growth protein 2	C	26	ING2_C26	1	LLTCYVQDYLECVESLPHDMQR	NA	0.577371	NA	0.577371	#DIV/0!
sp|O15143|ARC1B_HUMAN	O15143	ARC1B_HUMAN	ARPC1B	Actin-related protein 2/3 complex subunit 1B	C	209	ARPC1B_C209	1	MPFGELMFESSSSCGWVHGVCFSASGSR	0.577956	NA	NA	0.577956	#DIV/0!
sp|P22033|MUTA_HUMAN	P22033	MUTA_HUMAN	MMUT	Methylmalonyl-CoA mutase, mitochondrial	C	471	MMUT_C471	1	IEECAAR	NA	NA	0.577963	0.577963	#DIV/0!
sp|Q76I76|SSH2_HUMAN	Q76I76	SSH2_HUMAN	SSH2	Protein phosphatase Slingshot homolog 2	C	1332	SSH2_C1332	1	SFVEQLTTTECIVQSKPVERPLVQYAK	0.579599	NA	NA	0.579599	#DIV/0!
sp|Q7Z3J2|VP35L_HUMAN	Q7Z3J2	VP35L_HUMAN	VPS35L	VPS35 endosomal protein-sorting factor-like	C	864	VPS35L_C864	1	FLAENNKLCETVMAQILEHLK	0.579953	NA	NA	0.579953	#DIV/0!
sp|P09237|MMP7_HUMAN	P09237	MMP7_HUMAN	MMP7	Matrilysin	C	87	MMP7_C87	1	CGVPDVAEYSLFPNSPK	0.580536	NA	NA	0.580536	#DIV/0!
sp|Q9Y4H2|IRS2_HUMAN	Q9Y4H2	IRS2_HUMAN	IRS2	Insulin receptor substrate 2	C	163	IRS2_C163	1	AAAGDAPPAAAPAASCSASLPGALGGSAGAAGAEDSYGLVAPATAAYR	NA	NA	0.581892	0.581892	#DIV/0!
sp|Q15785|TOM34_HUMAN	Q15785	TOM34_HUMAN	TOMM34	Mitochondrial import receptor subunit TOM34	C	250	TOMM34_C250	1	QYTEAVKDCTEALKLDGK	0.584809	NA	NA	0.584809	#DIV/0!
sp|O00231|PSD11_HUMAN	O00231	PSD11_HUMAN	PSMD11	26S proteasome non-ATPase regulatory subunit 11	C	113	PSMD11_C113	1	SLLDLFLDMEAATGQEVELCLECIEWAK	NA	0.584873	NA	0.584873	#DIV/0!
sp|Q96I51|RCC1L_HUMAN	Q96I51	RCC1L_HUMAN	RCC1L	RCC1-like G exchanging factor-like protein	C	329	RCC1L_C329	1	CLHFSGVGK	0.585606	NA	NA	0.585606	#DIV/0!
sp|Q12841|FSTL1_HUMAN	Q12841	FSTL1_HUMAN	FSTL1	Follistatin-related protein 1	C	257	FSTL1_C257	1	CVCACGNWVCTAMTCDGK	NA	0.585674	NA	0.585674	#DIV/0!
sp|Q8TBZ8|ZN564_HUMAN	Q8TBZ8	ZN564_HUMAN	ZNF564	Zinc finger protein 564	C	42	ZNF564_C42	1	NLACVGKK	NA	0.586514	NA	0.586514	#DIV/0!
sp|Q6NZY4|ZCHC8_HUMAN	Q6NZY4	ZCHC8_HUMAN	ZCCHC8	Zinc finger CCHC domain-containing protein 8	C	179	ZCCHC8_C179	1	EAFSVVGSVLYFTNFCLDKLGQPLLNENPQLSEGWEIPK	NA	NA	0.587419	0.587419	#DIV/0!
sp|Q92973|TNPO1_HUMAN	Q92973	TNPO1_HUMAN	TNPO1	Transportin-1	C	153	TNPO1_C153	1	LCSLLDSEDYNTCEGAFGALQK	NA	NA	0.588494	0.588494	#DIV/0!
sp|Q7Z5L2|R3HCL_HUMAN	Q7Z5L2	R3HCL_HUMAN	R3HCC1L	Coiled-coil domain-containing protein R3HCC1L	C	587	R3HCC1L_C587	1	ATETSHTEGITAIEESWESMFNDDGDCLDPR	NA	NA	0.588674	0.588674	#DIV/0!
sp|O60927|PP1RB_HUMAN	O60927	PP1RB_HUMAN	PPP1R11	E3 ubiquitin-protein ligase PPP1R11	C	85	PPP1R11_C85	1	AFGESSTESDEEEEEGCGHTHCVR	NA	0.589596	NA	0.589596	#DIV/0!
sp|Q92575|UBXN4_HUMAN	Q92575	UBXN4_HUMAN	UBXN4	UBX domain-containing protein 4	C	65	UBXN4_C65	1	SEACLQFSQIYPVVCVPSSFFIGDSGIPLEVIAGSVSADELVTR	NA	NA	0.590349	0.590349	#DIV/0!
sp|P0C7T5|ATX1L_HUMAN	P0C7T5	ATX1L_HUMAN	ATXN1L	Ataxin-1-like	C	305	ATXN1L_C305	1	GEGQGLVPVVECVVDGQLFSGSQTPR	0.590996	NA	NA	0.590996	#DIV/0!
sp|O75369|FLNB_HUMAN	O75369	FLNB_HUMAN	FLNB	Filamin-B	C	1095	FLNB_C1095	1	IECSDNGDGTCSVSYLPTKPGEYFVNILFEEVHIPGSPFK	0.591669	NA	NA	0.591669	#DIV/0!
sp|Q9UL41|PNMA3_HUMAN	Q9UL41	PNMA3_HUMAN	PNMA3	Paraneoplastic antigen Ma3	C	130	PNMA3_C130	1	VLGSDTNCSAPR	NA	NA	0.593346	0.593346	#DIV/0!
sp|Q9H5Q4|TFB2M_HUMAN	Q9H5Q4	TFB2M_HUMAN	TFB2M	Dimethyladenosine transferase 2, mitochondrial	C	102	TFB2M_C102	1	LAETLAQIYLGKPSRPPHLLLECNPGPGILTQALLEAGAK	NA	NA	0.593487	0.593487	#DIV/0!
sp|Q96GE4|CEP95_HUMAN	Q96GE4	CEP95_HUMAN	CEP95	Centrosomal protein of 95 kDa	C	31	CEP95_C31	1	IHELQDCDANVFIALYQSILGEK	NA	0.595148	NA	0.595148	#DIV/0!
sp|Q6P158|DHX57_HUMAN	Q6P158	DHX57_HUMAN	DHX57	Putative ATP-dependent RNA helicase DHX57	C	1349	DHX57_C1349	1	CELDQLLQDK	0.595585	NA	NA	0.595585	#DIV/0!
sp|Q96ST8|CEP89_HUMAN	Q96ST8	CEP89_HUMAN	CEP89	Centrosomal protein of 89 kDa	C	628	CEP89_C628	1	CLESEKDGVLNK	0.597522	NA	NA	0.597522	#DIV/0!
sp|Q7Z460|CLAP1_HUMAN	Q7Z460	CLAP1_HUMAN	CLASP1	CLIP-associating protein 1	C	1487	CLASP1_C1487	1	ASVFCLVAIYSVIGEDLKPHLAQLTGSK	NA	NA	0.598408	0.598408	#DIV/0!
sp|Q14789|GOGB1_HUMAN	Q14789	GOGB1_HUMAN	GOLGB1	Golgin subfamily B member 1	C	1811	GOLGB1_C1811	1	HDNQTNVTEEGTQSIPGETEEQDSLSMSTRPTCSESVPSAK	NA	0.59927	NA	0.59927	#DIV/0!
sp|Q9Y512|SAM50_HUMAN	Q9Y512	SAM50_HUMAN	SAMM50	Sorting and assembly machinery component 50 homolog	C	445	SAMM50_C445	1	LELNYCVPMGVQTGDR	NA	0.601284	NA	0.601284	#DIV/0!
sp|P52732|KIF11_HUMAN	P52732	KIF11_HUMAN	KIF11	Kinesin-like protein KIF11	C	911	KIF11_C911	3	LNCFLEQDLK; LNCFLEQDLKLDIPTGTTPQR; LNCFLEQDLKLDIPTGTTPQRK	0.602752	NA	NA	0.602752	#DIV/0!
sp|Q8N1G0|ZN687_HUMAN	Q8N1G0	ZN687_HUMAN	ZNF687	Zinc finger protein 687	C	1137	ZNF687_C1137	1	VEDGAQQCLDCGLCFASPGSLSR	0.603064	NA	NA	0.603064	#DIV/0!
sp|P54920|SNAA_HUMAN	P54920	SNAA_HUMAN	NAPA	Alpha-soluble NSF attachment protein	C	212	NAPA_C212	1	AALCHFCIDMLNAK	NA	0.604185	NA	0.604185	#DIV/0!
sp|Q9ULM3|YETS2_HUMAN	Q9ULM3	YETS2_HUMAN	YEATS2	YEATS domain-containing protein 2	C	338	YEATS2_C338	1	HSLGEDCIYPQSSESDISDAPPSLPLTIPAPVK	NA	0.606082	NA	0.606082	#DIV/0!
sp|Q9NYP9|MS18A_HUMAN	Q9NYP9	MS18A_HUMAN	MIS18A	Protein Mis18-alpha	C	115	MIS18A_C115	1	CVSCNVSVDKEQK	0.606442	NA	NA	0.606442	#DIV/0!
sp|Q9HB19|PKHA2_HUMAN	Q9HB19	PKHA2_HUMAN	PLEKHA2	Pleckstrin homology domain-containing family A member 2	C	228	PLEKHA2_C228	1	FFALDDFTICYFK	0.609715	NA	NA	0.609715	#DIV/0!
sp|Q13905|RPGF1_HUMAN	Q13905	RPGF1_HUMAN	RAPGEF1	Rap guanine nucleotide exchange factor 1	C	958	RAPGEF1_C958	1	QTSEGLAEYCTLIDSSSSFR	0.612559	NA	NA	0.612559	#DIV/0!
sp|Q5SVS4|KMCP1_HUMAN	Q5SVS4	KMCP1_HUMAN	SLC25A30	Kidney mitochondrial carrier protein 1	C	22	SLC25A30_C22	1	SALNWKPFVYGGLASITAECGTFPIDLTK	NA	NA	0.613312	0.613312	#DIV/0!
sp|Q9BV44|THUM3_HUMAN	Q9BV44	THUM3_HUMAN	THUMPD3	tRNA (guanine(6)-N(2))-methyltransferase THUMP3	C	315	THUMPD3_C315	1	LCDPLPYDIIVDPMCGTGAIPIEGATEWSDCFHIAGDNNPLAVNR	0.613596	NA	NA	0.613596	#DIV/0!
sp|Q9Y6Y0|NS1BP_HUMAN	Q9Y6Y0	NS1BP_HUMAN	IVNS1ABP	Influenza virus NS1A-binding protein	C	482	IVNS1ABP_C482	1	NCDVFDPVTK	NA	NA	0.614517	0.614517	#DIV/0!
sp|Q9H1K6|TLRN1_HUMAN	Q9H1K6	TLRN1_HUMAN	TLNRD1	Talin rod domain-containing protein 1	C	125	TLNRD1_C125	1	FGEAGDSLVELGDLVVSLTECSAHAAYLAAVATPGAQPAQPGLVDR	0.614726	NA	NA	0.614726	#DIV/0!
sp|O75153|CLU_HUMAN	O75153	CLU_HUMAN	CLUH	Clustered mitochondria protein homolog	C	753	CLUH_C753	1	DAAAFLLSCQIPGLVK	NA	NA	0.615184	0.615184	#DIV/0!
sp|P55957|BID_HUMAN	P55957	BID_HUMAN	BID	BH3-interacting domain death agonist	C	29	BID_C29	1	MDCEVNNGSSLRDECITNLLVFGFLQSCSDNSFRR	NA	NA	0.617351	0.617351	#DIV/0!
sp|P62745|RHOB_HUMAN	P62745	RHOB_HUMAN	RHOB	Rho-related GTP-binding protein RhoB	C	107	RHOB_C107	1	HFCPNVPIILVANKK	NA	NA	0.619185	0.619185	#DIV/0!
sp|O43823|AKAP8_HUMAN	O43823	AKAP8_HUMAN	AKAP8	A-kinase anchor protein 8	C	275	AKAP8_C275	1	GLGGPSPSRPPPSLFSQSMAPDYGVMGMQGAGGYDSTMPYGCGR	0.61957	NA	NA	0.61957	#DIV/0!
sp|O75643|U520_HUMAN	O75643	U520_HUMAN	SNRNP200	U5 small nuclear ribonucleoprotein 200 kDa helicase	C	302	SNRNP200_C302	1	TASDDRECENQLVLLLGFNTFDFIK	NA	NA	0.619862	0.619862	#DIV/0!
sp|P49761|CLK3_HUMAN	P49761	CLK3_HUMAN	CLK3	Dual specificity protein kinase CLK3	C	146	CLK3_C146	1	SVEDDKEGHLVCR	NA	0.620766	NA	0.620766	#DIV/0!
sp|P58557|YBEY_HUMAN	P58557	YBEY_HUMAN	YBEY	Endoribonuclease YbeY	C	102	YBEY_C102	1	AGEFPQPDFPDDYNLGDIFLGVEYIFHQCK	NA	NA	0.620805	0.620805	#DIV/0!
sp|Q8IWZ3|ANKH1_HUMAN	Q8IWZ3	ANKH1_HUMAN	ANKHD1	Ankyrin repeat and KH domain-containing protein 1	C	643	ANKHD1_C643	1	ATANNDHTVVSLACAGGHLAVVELLLAHGADPTHR	0.621709	NA	NA	0.621709	#DIV/0!
sp|Q8IZV5|RDH10_HUMAN	Q8IZV5	RDH10_HUMAN	RDH10	Retinol dehydrogenase 10	C	108	RDH10_C108	1	DLEAADAAALQAGNGEEEILPHCNLQVFTYTCDVGK	NA	NA	0.624774	0.624774	#DIV/0!
sp|P31040|SDHA_HUMAN	P31040	SDHA_HUMAN	SDHA	Succinate dehydrogenase [ubiquinone] flavoprotein subunit, mitochondrial	C	536	SDHA_C536	1	VGSVLQEGCGK	NA	0.626011	NA	0.626011	#DIV/0!
sp|Q96BR6|ZN669_HUMAN	Q96BR6	ZN669_HUMAN	ZNF669	Zinc finger protein 669	C	446	ZNF669_C446	1	SHDIEAGCSDSAYNPSTLGGQGVWIA	0.627486	NA	NA	0.627486	#DIV/0!
sp|Q9BRR8|GPTC1_HUMAN	Q9BRR8	GPTC1_HUMAN	GPATCH1	G patch domain-containing protein 1	C	534	GPATCH1_C534	1	CLDPSMTEWER	0.629004	NA	NA	0.629004	#DIV/0!
sp|Q8N1W1|ARG28_HUMAN	Q8N1W1	ARG28_HUMAN	ARHGEF28	Rho guanine nucleotide exchange factor 28	C	578	ARHGEF28_C578	1	ELTVCSSSEEQR	NA	0.629511	NA	0.629511	#DIV/0!
sp|P48059|LIMS1_HUMAN	P48059	LIMS1_HUMAN	LIMS1	LIM and senescent cell antigen-like-containing domain protein 1	C	272	LIMS1_C272	1	VIEGDVVSALNKAWCVNCFACSTCNTKLTLK	0.63007	NA	NA	0.63007	#DIV/0!
sp|Q9NTG7|SIR3_HUMAN	Q9NTG7	SIR3_HUMAN	SIRT3	NAD-dependent protein deacetylase sirtuin-3, mitochondrial	C	280	SIRT3_C280	1	CPVCTGVVKPDIVFFGEPLPQR	0.630247	NA	NA	0.630247	#DIV/0!
sp|Q7Z5U6|WDR53_HUMAN	Q7Z5U6	WDR53_HUMAN	WDR53	WD repeat-containing protein 53	C	63	WDR53_C63	1	FQGADDVTSVLFSPSCPTK	0.630661	NA	NA	0.630661	#DIV/0!
sp|Q8IWE2|NXP20_HUMAN	Q8IWE2	NXP20_HUMAN	FAM114A1	Protein NOXP20	C	558	FAM114A1_C558	1	KAEVLNPMISSVLLEGCNSTTYIQDAFQLLLPVLQVSHIQTSCLK	NA	0.630673	NA	0.630673	#DIV/0!
sp|O95235|KI20A_HUMAN	O95235	KI20A_HUMAN	KIF20A	Kinesin-like protein KIF20A	C	87	KIF20A_C87	1	QEDQGCVR	0.633623	NA	NA	0.633623	#DIV/0!
sp|Q15149|PLEC_HUMAN	Q15149	PLEC_HUMAN	PLEC	Plectin	C	848	PLEC_C848	1	LLREDHPARPTVESFQAALQTQWSWMLQLCCCIEAHLK	NA	NA	0.634623	0.634623	#DIV/0!
sp|Q86U28|ISCA2_HUMAN	Q86U28	ISCA2_HUMAN	ISCA2	Iron-sulfur cluster assembly 2 homolog, mitochondrial	C	144	ISCA2_C144	1	SSFQVLNNPQAQQGCSCGSSFSIKL	NA	NA	0.634849	0.634849	#DIV/0!
sp|Q86TI2|DPP9_HUMAN	Q86TI2	DPP9_HUMAN	DPP9	Dipeptidyl peptidase 9	C	550	DPP9_C550	1	LTTPGFSHSCSMSQNFDMFVSHYSSVSTPPCVHVYK	0.637021	NA	NA	0.637021	#DIV/0!
sp|P07437|TBB5_HUMAN	P07437	TBB5_HUMAN	TUBB	Tubulin beta chain	C	303	TUBB_C303	1	ALTVPELTQQVFDAKNMMAACDPR	0.639033	NA	NA	0.639033	#DIV/0!
sp|P53609|PGTB1_HUMAN	P53609	PGTB1_HUMAN	PGGT1B	Geranylgeranyl transferase type-1 subunit beta	C	177	PGGT1B_C177	1	FVYCASCICYMLNNWSGMDMK	NA	0.640166	NA	0.640166	#DIV/0!
sp|Q13557|KCC2D_HUMAN	Q13557	KCC2D_HUMAN	CAMK2D	Calcium/calmodulin-dependent protein kinase type II subunit delta	C	127	CAMK2D_C127	1	EYYSEADASHCIQQILESVNHCHLNGIVHR	0.640496	NA	NA	0.640496	#DIV/0!
sp|Q92542|NICA_HUMAN	Q92542	NICA_HUMAN	NCSTN	Nicastrin	C	140	NCSTN_C140	1	IAGLAVSLTKPSPASGFSPSVQCPNDGFGVYSNSYGPEFAHCR	NA	0.64282	NA	0.64282	#DIV/0!
sp|Q15750|TAB1_HUMAN	Q15750	TAB1_HUMAN	TAB1	TGF-beta-activated kinase 1 and MAP3K7-binding protein 1	C	24	TAB1_C24	1	SLLQSEQQPSWTDDLPLCHLSGVGSASNR	NA	NA	0.644844	0.644844	#DIV/0!
sp|Q9NYU1|UGGG2_HUMAN	Q9NYU1	UGGG2_HUMAN	UGGT2	UDP-glucose:glycoprotein glucosyltransferase 2	C	1067	UGGT2_C1067	1	FLDIPESPLLILNMITPEGWLVETVHSNCDLDNIHLKDTEK	NA	NA	0.646491	0.646491	#DIV/0!
sp|Q13485|SMAD4_HUMAN	Q13485	SMAD4_HUMAN	SMAD4	Mothers against decapentaplegic homolog 4	C	71	SMAD4_C71	1	CVTIQR	0.647298	NA	NA	0.647298	#DIV/0!
sp|Q9Y4G6|TLN2_HUMAN	Q9Y4G6	TLN2_HUMAN	TLN2	Talin-2	C	2244	TLN2_C2244	1	FGTECTLGYLDLLEHVLVILQKPTPEFK	NA	NA	0.647478	0.647478	#DIV/0!
sp|Q09472|EP300_HUMAN	Q09472	EP300_HUMAN	EP300	Histone acetyltransferase p300	C	1621	EP300_C1621	2	LIAGPAANSLPPIVDPDPLIPCDLMDGR; LIAGPAANSLPPIVDPDPLIPCDLMDGRDAFLTLAR	0.64812	NA	NA	0.64812	#DIV/0!
sp|Q8NC74|RB8NL_HUMAN	Q8NC74	RB8NL_HUMAN	RBBP8NL	RBBP8 N-terminal-like protein	C	76	RBBP8NL_C76	1	CMVTQELAR	NA	0.648325	NA	0.648325	#DIV/0!
sp|Q9Y2Y1|RPC10_HUMAN	Q9Y2Y1	RPC10_HUMAN	POLR3K	DNA-directed RNA polymerase III subunit RPC10	C	97	POLR3K_C97	1	CCNAQCGHR	0.650205	NA	NA	0.650205	#DIV/0!
sp|P09110|THIK_HUMAN	P09110	THIK_HUMAN	ACAA1	3-ketoacyl-CoA thiolase, peroxisomal	C	148	ACAA1_C148	1	NGSYDIGMACGVESMSLADR	0.650639	NA	NA	0.650639	#DIV/0!
sp|Q9C0C9|UBE2O_HUMAN	Q9C0C9	UBE2O_HUMAN	UBE2O	(E3-independent) E2 ubiquitin-conjugating enzyme	C	1020	UBE2O_C1020	1	TPYEDGLYLFDIQLPNIYPAVPPHFCYLSQCSGR	0.652129	NA	NA	0.652129	#DIV/0!
sp|P23368|MAOM_HUMAN	P23368	MAOM_HUMAN	ME2	NAD-dependent malic enzyme, mitochondrial	C	198	ME2_C198	1	CLPVCIDVGTDNIALLKDPFYMGLYQK	0.657664	NA	NA	0.657664	#DIV/0!
sp|Q6ZNJ1|NBEL2_HUMAN	Q6ZNJ1	NBEL2_HUMAN	NBEAL2	Neurobeachin-like protein 2	C	2303	NBEAL2_C2303	1	GPAAEEALNVFYYCTYEGAVDLDHVTDER	0.659911	NA	NA	0.659911	#DIV/0!
sp|Q9GZN4|BSSP4_HUMAN	Q9GZN4	BSSP4_HUMAN	PRSS22	Brain-specific serine protease 4	C	161	PRSS22_C161	1	VLPICLPDASIHLPPNTHCWISGWGSIQDGVPLPHPQTLQK	NA	0.66073	NA	0.66073	#DIV/0!
sp|Q9UPY3|DICER_HUMAN	Q9UPY3	DICER_HUMAN	DICER1	Endoribonuclease Dicer	C	196	DICER1_C196	1	LCENCPSCPR	0.661466	NA	NA	0.661466	#DIV/0!
sp|Q9BYB4|GNB1L_HUMAN	Q9BYB4	GNB1L_HUMAN	GNB1L	Guanine nucleotide-binding protein subunit beta-like protein 1	C	152	GNB1L_C152	1	TSVCALKPK	0.661583	NA	NA	0.661583	#DIV/0!
sp|O75691|UTP20_HUMAN	O75691	UTP20_HUMAN	UTP20	Small subunit processome component 20 homolog	C	295	UTP20_C295	1	EHFGTFFECLQESLLDLHTK	NA	NA	0.663005	0.663005	#DIV/0!
sp|Q12802|AKP13_HUMAN	Q12802	AKP13_HUMAN	AKAP13	A-kinase anchor protein 13	C	14	AKAP13_C14	1	LNPQQAPLYGDCVVTVLLAEEDKAEDDVVFYLVFLGSTLR	NA	NA	0.666849	0.666849	#DIV/0!
sp|Q6P2Q9|PRP8_HUMAN	Q6P2Q9	PRP8_HUMAN	PRPF8	Pre-mRNA-processing-splicing factor 8	C	1896	PRPF8_C1896	1	GSELQLPFQACLKVEK	NA	NA	0.668577	0.668577	#DIV/0!
sp|Q5RKV6|EXOS6_HUMAN	Q5RKV6	EXOS6_HUMAN	EXOSC6	Exosome complex component MTR3	C	248	EXOSC6_C248	1	LGLEGCQR	0.669608	NA	NA	0.669608	#DIV/0!
sp|Q6PI47|KCD18_HUMAN	Q6PI47	KCD18_HUMAN	KCTD18	BTB/POZ domain-containing protein KCTD18	C	155	KCTD18_C155	1	ALTDFCDSYGLVCNKPTVWVLHYLNTSGASCESR	0.671231	NA	NA	0.671231	#DIV/0!
sp|Q8TB37|NUBPL_HUMAN	Q8TB37	NUBPL_HUMAN	NUBPL	Iron-sulfur cluster transfer protein NUBPL	C	141	NUBPL_C141	1	GNPELSQSNLMRPLLNYGIACMSMGFLVEESEPVVWR	0.672133	NA	NA	0.672133	#DIV/0!
sp|Q9HAU0|PKHA5_HUMAN	Q9HAU0	PKHA5_HUMAN	PLEKHA5	Pleckstrin homology domain-containing family A member 5	C	249	PLEKHA5_C249	1	TYYFCTDTGKEMELWMK	NA	0.672191	NA	0.672191	#DIV/0!
sp|P55795|HNRH2_HUMAN	P55795	HNRH2_HUMAN	HNRNPH2	Heterogeneous nuclear ribonucleoprotein H2	C	267	HNRNPH2_C267	1	DLNYCFSGMSDHRYGDGGSSFQSTTGHCVHMR	0.672881	NA	NA	0.672881	#DIV/0!
sp|Q96P48|ARAP1_HUMAN	Q96P48	ARAP1_HUMAN	ARAP1	Arf-GAP with Rho-GAP domain, ANK repeat and PH domain-containing protein 1	C	573	ARAP1_C573	1	CAGEHR	NA	0.673184	NA	0.673184	#DIV/0!
sp|Q2TB90|HKDC1_HUMAN	Q2TB90	HKDC1_HUMAN	HKDC1	Hexokinase HKDC1	C	256	HKDC1_C256	1	MCINTEWGAFGDDGALEDIRTEFDRELDLGSLNPGK	NA	NA	0.67334	0.67334	#DIV/0!
sp|O15400|STX7_HUMAN	O15400	STX7_HUMAN	STX7	Syntaxin-7	C	28	STX7_C28	1	ITQCSVEIQR	NA	0.6771	NA	0.6771	#DIV/0!
sp|Q9C0J8|WDR33_HUMAN	Q9C0J8	WDR33_HUMAN	WDR33	pre-mRNA 3' end processing protein WDR33	C	391	WDR33_C391	1	EVGGMEMAHEGMIWSLAWHPLGHILCSGSNDHTSK	0.67956	NA	NA	0.67956	#DIV/0!
sp|P46013|KI67_HUMAN	P46013	KI67_HUMAN	MKI67	Proliferation marker protein Ki-67	C	1843	MKI67_C1843	1	AQALEELTGFRELFQTPCTDNPTTDEK	NA	0.683257	NA	0.683257	#DIV/0!
sp|Q2M3W8|ZN181_HUMAN	Q2M3W8	ZN181_HUMAN	ZNF181	Zinc finger protein 181	C	231	ZNF181_C231	1	SLTLPQTCNR	NA	0.683541	NA	0.683541	#DIV/0!
sp|Q86WU2|LDHD_HUMAN	Q86WU2	LDHD_HUMAN	LDHD	Probable D-lactate dehydrogenase, mitochondrial	C	106	LDHD_C106	1	QGVPIIPFGTGTGLEGGVCAVQGGVCVNLTHMDR	NA	0.685017	NA	0.685017	#DIV/0!
sp|Q9BYW2|SETD2_HUMAN	Q9BYW2	SETD2_HUMAN	SETD2	Histone-lysine N-methyltransferase SETD2	C	302	SETD2_C302	1	ISLSCK	0.686151	NA	NA	0.686151	#DIV/0!
sp|Q9UHI6|DDX20_HUMAN	Q9UHI6	DDX20_HUMAN	DDX20	Probable ATP-dependent RNA helicase DDX20	C	181	DDX20_C181	1	CHIAVGSPGR	0.686579	NA	NA	0.686579	#DIV/0!
sp|Q8IU81|I2BP1_HUMAN	Q8IU81	I2BP1_HUMAN	IRF2BP1	Interferon regulatory factor 2-binding protein 1	C	552	IRF2BP1_C552	1	AQGPAGEVYCPSGDKCPLVGSSVPWAFMQGEIATILAGDIK	0.686673	NA	NA	0.686673	#DIV/0!
sp|Q7Z5K2|WAPL_HUMAN	Q7Z5K2	WAPL_HUMAN	WAPL	Wings apart-like protein homolog	C	251	WAPL_C251	1	TGLFEWDNDFEDIRSEDCILSLDSDPLLEMKDDDFK	0.687567	NA	NA	0.687567	#DIV/0!
sp|Q6PD62|CTR9_HUMAN	Q6PD62	CTR9_HUMAN	CTR9	RNA polymerase-associated protein CTR9 homolog	C	231	CTR9_C231	1	CVGALVGLAVLELNNKEADSIKNGVQLLSR	0.688248	NA	NA	0.688248	#DIV/0!
sp|Q9Y6Y0|NS1BP_HUMAN	Q9Y6Y0	NS1BP_HUMAN	IVNS1ABP	Influenza virus NS1A-binding protein	C	525	IVNS1ABP_C525	1	HQSAVCELGGYLYIIGGAESWNCLNTVER	NA	0.691055	NA	0.691055	#DIV/0!
sp|Q16584|M3K11_HUMAN	Q16584	M3K11_HUMAN	MAP3K11	Mitogen-activated protein kinase kinase kinase 11	C	828	MAP3K11_C828	1	RAPWTLFPDSDPFWDSPPANPFQGGPQDCR	0.691796	NA	NA	0.691796	#DIV/0!
sp|Q9BPX6|MICU1_HUMAN	Q9BPX6	MICU1_HUMAN	MICU1	Calcium uptake protein 1, mitochondrial	C	422	MICU1_C422	2	VELSDHVCDVVFALFDCDGNGELSNK; VELSDHVCDVVFALFDCDGNGELSNKEFVSIMK	NA	0.692528	NA	0.692528	#DIV/0!
sp|Q9BZL4|PP12C_HUMAN	Q9BZL4	PP12C_HUMAN	PPP1R12C	Protein phosphatase 1 regulatory subunit 12C	C	109	PPP1R12C_C109	1	AVLDSTNADGISALHQACIDENLEVVR	0.693804	NA	NA	0.693804	#DIV/0!
sp|P26640|SYVC_HUMAN	P26640	SYVC_HUMAN	VARS1	Valine--tRNA ligase	C	917	VARS1_C917	1	ADFPAGIPECGTDALR	NA	NA	0.695444	0.695444	#DIV/0!
sp|Q9UHA3|RLP24_HUMAN	Q9UHA3	RLP24_HUMAN	RSL24D1	Probable ribosome biogenesis protein RLP24	C	9	RSL24D1_C9	1	CYFCSGPIYPGHGMMFVR	0.695454	NA	NA	0.695454	#DIV/0!
sp|P46821|MAP1B_HUMAN	P46821	MAP1B_HUMAN	MAP1B	Microtubule-associated protein 1B	C	2083	MAP1B_C2083	1	QDVDLCLVSSCEYKHPK	0.69555	NA	NA	0.69555	#DIV/0!
sp|Q01813|PFKAP_HUMAN	Q01813	PFKAP_HUMAN	PFKP	ATP-dependent 6-phosphofructokinase, platelet type	C	411	PFKP_C411	1	TNCNVAVINVGAPAAGMNAAVR	0.696278	NA	NA	0.696278	#DIV/0!
sp|P57740|NU107_HUMAN	P57740	NU107_HUMAN	NUP107	Nuclear pore complex protein Nup107	C	594	NUP107_C594	1	EKHTNLIAFYTCHLPQDLAVAQYALFLESVTEFEQR	0.696952	NA	NA	0.696952	#DIV/0!
sp|Q14683|SMC1A_HUMAN	Q14683	SMC1A_HUMAN	SMC1A	Structural maintenance of chromosomes protein 1A	C	1180	SMC1A_C1180	1	EQSTCNFQAIVISLKEEFYTK	0.697508	NA	NA	0.697508	#DIV/0!
sp|Q9NWS6|F118A_HUMAN	Q9NWS6	F118A_HUMAN	FAM118A	Protein FAM118A	C	198	FAM118A_C198	1	YGVLHIHGLYTDPCGVVLDPSGYKDVTQDAEVMEVLQNLYR	NA	NA	0.698512	0.698512	#DIV/0!
sp|Q9NVE5|UBP40_HUMAN	Q9NVE5	UBP40_HUMAN	USP40	Ubiquitin carboxyl-terminal hydrolase 40	C	957	USP40_C957	1	VPIWWYQLQGPSGHWESHQDQTNCTSSWGR	0.700846	NA	NA	0.700846	#DIV/0!
sp|Q9HCB6|SPON1_HUMAN	Q9HCB6	SPON1_HUMAN	SPON1	Spondin-1	C	44	SPON1_C44	1	SEGYCSR	NA	0.700846	NA	0.700846	#DIV/0!
sp|P33981|TTK_HUMAN	P33981	TTK_HUMAN	TTK	Dual specificity protein kinase TTK	C	395	TTK_C395	1	KSECINQNPAASSNHWQIPELAR	0.701226	NA	NA	0.701226	#DIV/0!
sp|Q9Y2L5|TPPC8_HUMAN	Q9Y2L5	TPPC8_HUMAN	TRAPPC8	Trafficking protein particle complex subunit 8	C	1195	TRAPPC8_C1195	1	YTFADIIFGNEQIISSASPCADFFYR	NA	NA	0.706237	0.706237	#DIV/0!
sp|Q6P5W5|S39A4_HUMAN	Q6P5W5	S39A4_HUMAN	SLC39A4	Zinc transporter ZIP4	C	535	SLC39A4_C535	1	TGLATSLAVFCHELPHELGDFAALLHAGLSVR	NA	NA	0.706839	0.706839	#DIV/0!
sp|P14735|IDE_HUMAN	P14735	IDE_HUMAN	IDE	Insulin-degrading enzyme	C	966	IDE_C966	1	EMDSCPVVGEFPCQNDINLSQAPALPQPEVIQNMTEFKR	NA	NA	0.706895	0.706895	#DIV/0!
sp|Q07617|SPAG1_HUMAN	Q07617	SPAG1_HUMAN	SPAG1	Sperm-associated antigen 1	C	680	SPAG1_C680	1	LCQFEEAKQDCDQALQLADGNVK	0.709089	NA	NA	0.709089	#DIV/0!
sp|Q7L3T8|SYPM_HUMAN	Q7L3T8	SYPM_HUMAN	PARS2	Probable proline--tRNA ligase, mitochondrial	C	373	PARS2_C373	1	WPSLLAPYQACLIPPK	0.710071	NA	NA	0.710071	#DIV/0!
sp|O15379|HDAC3_HUMAN	O15379	HDAC3_HUMAN	HDAC3	Histone deacetylase 3	C	251	HDAC3_C251	1	HLFQPVINQVVDFYQPTCIVLQCGADSLGCDR	NA	0.714543	NA	0.714543	#DIV/0!
sp|Q9ULV4|COR1C_HUMAN	Q9ULV4	COR1C_HUMAN	CORO1C	Coronin-1C	C	151	CORO1C_C151	1	NVLLSAGCDNAIIIWNVGTGEALINLDDMHSDMIYNVSWNR	NA	NA	0.715592	0.715592	#DIV/0!
sp|Q9NS87|KIF15_HUMAN	Q9NS87	KIF15_HUMAN	KIF15	Kinesin-like protein KIF15	C	1062	KIF15_C1062	1	ILSEDIERDMLCEDLAHATEQLNMLTEASKK	0.718943	NA	NA	0.718943	#DIV/0!
sp|P48147|PPCE_HUMAN	P48147	PPCE_HUMAN	PREP	Prolyl endopeptidase	C	26	PREP_C26	1	MLSLQYPDVYRDETAVQDYHGHKICDPYAWLEDPDSEQTK	NA	0.720275	NA	0.720275	#DIV/0!
sp|P52788|SPSY_HUMAN	P52788	SPSY_HUMAN	SMS	Spermine synthase	C	206	SMS_C206	1	AIMGSGKEDYTGKDVLILGGGDGGILCEIVK	NA	0.722977	NA	0.722977	#DIV/0!
sp|Q15031|SYLM_HUMAN	Q15031	SYLM_HUMAN	LARS2	Leucine--tRNA ligase, mitochondrial	C	467	LARS2_C467	1	YWGTPIPIVHCPVCGPTPVPLEDLPVTLPNIASFTGK	NA	NA	0.724705	0.724705	#DIV/0!
sp|Q6GQQ9|OTU7B_HUMAN	Q6GQQ9	OTU7B_HUMAN	OTUD7B	OTU domain-containing protein 7B	C	280	OTUD7B_C280	1	MHLGTNGANCGGVESSEEPVYESLEEFHVFVLAHVLR	NA	NA	0.726201	0.726201	#DIV/0!
sp|Q8NAV1|PR38A_HUMAN	Q8NAV1	PR38A_HUMAN	PRPF38A	Pre-mRNA-splicing factor 38A	C	116	PRPF38A_C116	1	LTGTAIDCYK	0.726965	NA	NA	0.726965	#DIV/0!
sp|A8MXV4|NUD19_HUMAN	A8MXV4	NUD19_HUMAN	NUDT19	Acyl-coenzyme A diphosphatase NUDT19	C	219	NUDT19_C219	1	RFDTAFFLCCLREPPPVYPDLAEVVGYQWSSPSEATESFLSK	0.727002	NA	NA	0.727002	#DIV/0!
sp|Q12888|TP53B_HUMAN	Q12888	TP53B_HUMAN	TP53BP1	TP53-binding protein 1	C	1038	TP53BP1_C1038	1	TMSVLSCICEAR	NA	0.730148	NA	0.730148	#DIV/0!
sp|O95757|HS74L_HUMAN	O95757	HS74L_HUMAN	HSPA4L	Heat shock 70 kDa protein 4L	C	14	HSPA4L_C14	1	SVVGIDLGFLNCYIAVAR	0.730237	NA	NA	0.730237	#DIV/0!
sp|Q9Y3T9|NOC2L_HUMAN	Q9Y3T9	NOC2L_HUMAN	NOC2L	Nucleolar complex protein 2 homolog	C	540	NOC2L_C540	2	AYRDGLVEQLYDLTLEYLHSQAHCIGFPELVLPVVLQLK; DGLVEQLYDLTLEYLHSQAHCIGFPELVLPVVLQLK	NA	0.731335	NA	0.731335	#DIV/0!
sp|Q6UB99|ANR11_HUMAN	Q6UB99	ANR11_HUMAN	ANKRD11	Ankyrin repeat domain-containing protein 11	C	2457	ANKRD11_C2457	1	ILCCITPQAPQCYAEYVTYTGSYLLDGKPLSK	0.731555	NA	NA	0.731555	#DIV/0!
sp|Q9BVC3|DCC1_HUMAN	Q9BVC3	DCC1_HUMAN	DSCC1	Sister chromatid cohesion protein DCC1	C	28	DSCC1_C28	1	LNAAELLPAVHCLGFGPGASGAAAGDFCLLELEPTLCQQLEDGHSLVIR	NA	0.731917	NA	0.731917	#DIV/0!
sp|Q9BYT8|NEUL_HUMAN	Q9BYT8	NEUL_HUMAN	NLN	Neurolysin, mitochondrial	C	458	NLN_C458	1	YNHAACFGLQPGCLLPDGSR	0.733918	NA	NA	0.733918	#DIV/0!
sp|Q13557|KCC2D_HUMAN	Q13557	KCC2D_HUMAN	CAMK2D	Calcium/calmodulin-dependent protein kinase type II subunit delta	C	200	CAMK2D_C200	1	DPYGKPVDMWACGVILYILLVGYPPFWDEDQHR	0.734723	NA	NA	0.734723	#DIV/0!
sp|Q9HA65|TBC17_HUMAN	Q9HA65	TBC17_HUMAN	TBC1D17	TBC1 domain family member 17	C	73	TBC1D17_C73	1	DSSGGDSCASEEEPTFDPGYEPDWAVISTVRPQLCHSEPTR	NA	NA	0.735363	0.735363	#DIV/0!
sp|Q8TD30|ALAT2_HUMAN	Q8TD30	ALAT2_HUMAN	GPT2	Alanine aminotransferase 2	C	432	GPT2_C432	1	LTEDLFNQVPGIHCNPLQGAMYAFPR	0.742005	NA	NA	0.742005	#DIV/0!
sp|O75362|ZN217_HUMAN	O75362	ZN217_HUMAN	ZNF217	Zinc finger protein 217	C	420	ZNF217_C420	1	QPGTCSPDLAAPLDENGAVDRGEGGSEDGSEDGLPEGIHLDKNDDGGK	0.742456	NA	NA	0.742456	#DIV/0!
contam_sp|P02769|ALBU_BOVIN	P02769	ALBU_BOVIN	ALB	Albumin	C	268	ALB_C268	1	VHKECCHGDLLECADDRADLAK	0.74372	NA	NA	0.74372	#DIV/0!
sp|Q9UHD1|CHRD1_HUMAN	Q9UHD1	CHRD1_HUMAN	CHORDC1	Cysteine and histidine-rich domain-containing protein 1	C	176	CHORDC1_C176	1	TYQGLESLEEVCVYHSGVPIFHEGMK	0.745623	NA	NA	0.745623	#DIV/0!
sp|Q8TD19|NEK9_HUMAN	Q8TD19	NEK9_HUMAN	NEK9	Serine/threonine-protein kinase Nek9	C	288	NEK9_C288	1	AMEVDSSQYSLELIQMVHSCLDQDPEQRPTADELLDRPLLR	NA	NA	0.746875	0.746875	#DIV/0!
sp|P17980|PRS6A_HUMAN	P17980	PRS6A_HUMAN	PSMC3	26S proteasome regulatory subunit 6A	C	400	PSMC3_C400	1	AVCVEAGMIALR	NA	0.747069	NA	0.747069	#DIV/0!
sp|P22314|UBA1_HUMAN	P22314	UBA1_HUMAN	UBA1	Ubiquitin-like modifier-activating enzyme 1	C	711	UBA1_C711	1	SLVLQRPQTWADCVTWACHHWHTQYSNNIR	NA	NA	0.747081	0.747081	#DIV/0!
sp|P53992|SC24C_HUMAN	P53992	SC24C_HUMAN	SEC24C	Protein transport protein Sec24C	C	831	SEC24C_C831	1	IHNLALNCCTQLADLYR	0.74759	NA	NA	0.74759	#DIV/0!
sp|Q9Y371|SHLB1_HUMAN	Q9Y371	SHLB1_HUMAN	SH3GLB1	Endophilin-B1	C	304	SH3GLB1_C304	1	ECSGSR	NA	0.751385	NA	0.751385	#DIV/0!
sp|Q7Z6Z7|HUWE1_HUMAN	Q7Z6Z7	HUWE1_HUMAN	HUWE1	E3 ubiquitin-protein ligase HUWE1	C	2181	HUWE1_C2181	1	LQAVMCIISTIMESCPSTSSFYSSATAK	NA	NA	0.75449	0.75449	#DIV/0!
sp|Q9BY44|EIF2A_HUMAN	Q9BY44	EIF2A_HUMAN	EIF2A	Eukaryotic translation initiation factor 2A	C	377	EIF2A_C377	1	LISKPVASDSTYFAWCPDGEHILTATCAPR	0.754805	NA	NA	0.754805	#DIV/0!
sp|Q16254|E2F4_HUMAN	Q16254	E2F4_HUMAN	E2F4	Transcription factor E2F4	C	136	E2F4_C136	1	NVTEDVQNSCLAYVTHEDICR	0.75671	NA	NA	0.75671	#DIV/0!
sp|Q9Y2J8|PADI2_HUMAN	Q9Y2J8	PADI2_HUMAN	PADI2	Protein-arginine deiminase type-2	C	629	PADI2_C629	1	GLLEPLGLECTFIDDISAYHK	0.758364	NA	NA	0.758364	#DIV/0!
sp|P42830|CXCL5_HUMAN	P42830	CXCL5_HUMAN	CXCL5	C-X-C motif chemokine 5	C	51	CXCL5_C51	1	CVCLQTTQGVHPK	0.760419	NA	NA	0.760419	#DIV/0!
sp|P63096|GNAI1_HUMAN	P63096	GNAI1_HUMAN	GNAI1	Guanine nucleotide-binding protein G(i) subunit alpha-1	C	286	GNAI1_C286	1	SPLTICYPEYAGSNTYEEAAAYIQCQFEDLNK	0.761202	NA	NA	0.761202	#DIV/0!
sp|P48507|GSH0_HUMAN	P48507	GSH0_HUMAN	GCLM	Glutamate--cysteine ligase regulatory subunit	C	46	GCLM_C46	1	CPSTHSEELHDCIQK	0.762013	NA	NA	0.762013	#DIV/0!
sp|O94826|TOM70_HUMAN	O94826	TOM70_HUMAN	TOMM70	Mitochondrial import receptor subunit TOM70	C	544	TOMM70_C544	1	AIEIDNKCDFAYETMGTIEVQR	NA	NA	0.762038	0.762038	#DIV/0!
sp|P05556|ITB1_HUMAN	P05556	ITB1_HUMAN	ITGB1	Integrin beta-1	C	261	ITGB1_C261	1	ISGNLDSPEGGFDAIMQVAVCGSLIGWR	0.762122	NA	NA	0.762122	#DIV/0!
sp|Q9BSB4|ATGA1_HUMAN	Q9BSB4	ATGA1_HUMAN	ATG101	Autophagy-related protein 101	C	149	ATG101_C149	1	VGEKLCEK	NA	0.762459	NA	0.762459	#DIV/0!
sp|P53396|ACLY_HUMAN	P53396	ACLY_HUMAN	ACLY	ATP-citrate synthase	C	887	ACLY_C887	1	YSCQFIEMCLMVTADHGPAVSGAHNTIICAR	NA	0.762693	NA	0.762693	#DIV/0!
sp|Q9HAU0|PKHA5_HUMAN	Q9HAU0	PKHA5_HUMAN	PLEKHA5	Pleckstrin homology domain-containing family A member 5	C	1115	PLEKHA5_C1115	1	SLSPSPESSASPVPSTQPQLTEGSHFMCV	NA	NA	0.763313	0.763313	#DIV/0!
sp|Q8NDI1|EHBP1_HUMAN	Q8NDI1	EHBP1_HUMAN	EHBP1	EH domain-binding protein 1	C	849	EHBP1_C849	1	HNTNTATPFCNR	NA	0.766734	NA	0.766734	#DIV/0!
sp|Q9H7B2|RPF2_HUMAN	Q9H7B2	RPF2_HUMAN	RPF2	Ribosome production factor 2 homolog	C	135	RPF2_C135	1	CPEGTKPMLIFAGDDFDVTEDYRR	0.766917	NA	NA	0.766917	#DIV/0!
sp|P14866|HNRPL_HUMAN	P14866	HNRPL_HUMAN	HNRNPL	Heterogeneous nuclear ribonucleoprotein L	C	261	HNRNPL_C261	1	ASLNGADIYSGCCTLK	NA	0.769669	NA	0.769669	#DIV/0!
sp|P61927|RL37_HUMAN	P61927	RL37_HUMAN	RPL37	Large ribosomal subunit protein eL37	C	22	RPL37_C22	1	CGSKAYHLQK	NA	0.771218	NA	0.771218	#DIV/0!
contam_sp|P02769|ALBU_BOVIN	P02769	ALBU_BOVIN	ALB	Albumin	C	301	ALB_C301	1	LKECCDKPLLEK	NA	0.773373	NA	0.773373	#DIV/0!
sp|Q6GQQ9|OTU7B_HUMAN	Q6GQQ9	OTU7B_HUMAN	OTUD7B	OTU domain-containing protein 7B	C	345	OTUD7B_C345	1	DSGGEAFAPIPFGGIYLPLEVPASQCHR	NA	0.776967	NA	0.776967	#DIV/0!
sp|Q7LG56|RIR2B_HUMAN	Q7LG56	RIR2B_HUMAN	RRM2B	Ribonucleoside-diphosphate reductase subunit M2 B	C	232	RRM2B_C232	1	GLMPGLTFSNELISRDEGLHCDFACLMFQYLVNKPSEER	NA	0.782831	NA	0.782831	#DIV/0!
sp|Q9Y6K8|KAD5_HUMAN	Q9Y6K8	KAD5_HUMAN	AK5	Adenylate kinase isoenzyme 5	C	28	AK5_C28	1	EIPQLFESLLNGLMCSKPEDPVEYLESCLQK	NA	0.787106	NA	0.787106	#DIV/0!
sp|Q9Y4K4|M4K5_HUMAN	Q9Y4K4	M4K5_HUMAN	MAP4K5	Mitogen-activated protein kinase kinase kinase kinase 5	C	199	MAP4K5_C199	1	NGGYNQLCDIWAVGITAIELGELQPPMFDLHPMR	0.787648	NA	NA	0.787648	#DIV/0!
sp|P48651|PTSS1_HUMAN	P48651	PTSS1_HUMAN	PTDSS1	Phosphatidylserine synthase 1	C	419	PTDSS1_C419	1	TYSECEDGTYSPEISWHHR	NA	NA	0.788436	0.788436	#DIV/0!
sp|Q9NSY1|BMP2K_HUMAN	Q9NSY1	BMP2K_HUMAN	BMP2K	BMP-2-inducible protein kinase	C	197	BMP2K_C197	1	DLKVENILLNDGGNYVLCDFGSATNK	NA	NA	0.796536	0.796536	#DIV/0!
sp|P78527|PRKDC_HUMAN	P78527	PRKDC_HUMAN	PRKDC	DNA-dependent protein kinase catalytic subunit	C	42	PRKDC_C42	1	GLGQECVLSSSPAVLALQTSLVFSR	NA	NA	0.796569	0.796569	#DIV/0!
sp|P40939|ECHA_HUMAN	P40939	ECHA_HUMAN	HADHA	Trifunctional enzyme subunit alpha, mitochondrial	C	688	HADHA_C688	1	FVNEAVMCLQEGILATPAEGDIGAVFGLGFPPCLGGPFR	0.804861	NA	NA	0.804861	#DIV/0!
sp|O95865|DDAH2_HUMAN	O95865	DDAH2_HUMAN	DDAH2	Putative hydrolase DDAH2	C	220	DDAH2_C220	1	AMAVLTDHPYASLTLPDDAAADCLFLRPGLPGVPPFLLHR	0.807244	NA	NA	0.807244	#DIV/0!
sp|Q13042|CDC16_HUMAN	Q13042	CDC16_HUMAN	CDC16	Cell division cycle protein 16 homolog	C	46	CDC16_C46	1	EEPQDIYWLAQCLYLTAQYHR	0.808172	NA	NA	0.808172	#DIV/0!
sp|Q9Y490|TLN1_HUMAN	Q9Y490	TLN1_HUMAN	TLN1	Talin-1	C	1202	TLN1_C1202	1	CVSCLPGQR	NA	NA	0.814011	0.814011	#DIV/0!
sp|Q9UJ70|NAGK_HUMAN	Q9UJ70	NAGK_HUMAN	NAGK	N-acetyl-D-glucosamine kinase	C	211	NAGK_C211	1	DFDKCR	NA	0.815266	NA	0.815266	#DIV/0!
sp|Q12769|NU160_HUMAN	Q12769	NU160_HUMAN	NUP160	Nuclear pore complex protein Nup160	C	717	NUP160_C717	1	MNLTQLYGSNTAGYIVCR	NA	NA	0.815831	0.815831	#DIV/0!
sp|O75410|TACC1_HUMAN	O75410	TACC1_HUMAN	TACC1	Transforming acidic coiled-coil-containing protein 1	C	114	TACC1_C114	1	TCSKPSENEVPQQAIDSHSVK	0.820462	NA	NA	0.820462	#DIV/0!
sp|Q86YH2|Z280B_HUMAN	Q86YH2	Z280B_HUMAN	ZNF280B	Zinc finger protein 280B	C	6	ZNF280B_C6	1	MEQSCEEEKEPEPQK	NA	0.824116	NA	0.824116	#DIV/0!
sp|Q9H9B1|EHMT1_HUMAN	Q9H9B1	EHMT1_HUMAN	EHMT1	Histone-lysine N-methyltransferase EHMT1	C	20	EHMT1_C20	1	AAADAEAVPARGEPQQDCCVKTELLGEETPMAADEGSAEK	NA	0.824623	NA	0.824623	#DIV/0!
sp|Q9BXB5|OSB10_HUMAN	Q9BXB5	OSB10_HUMAN	OSBPL10	Oxysterol-binding protein-related protein 10	C	457	OSBPL10_C457	1	VICFVEYYLTAFHEGR	0.825331	NA	NA	0.825331	#DIV/0!
sp|P56559|ARL4C_HUMAN	P56559	ARL4C_HUMAN	ARL4C	ADP-ribosylation factor-like protein 4C	C	64	ARL4C_C64	1	GISCHFWDVGGQEK	NA	0.826394	NA	0.826394	#DIV/0!
sp|Q15831|STK11_HUMAN	Q15831	STK11_HUMAN	STK11	Serine/threonine-protein kinase STK11	C	391	STK11_C391	1	AVCMNGTEAAQLSTK	0.836362	NA	NA	0.836362	#DIV/0!
sp|O95067|CCNB2_HUMAN	O95067	CCNB2_HUMAN	CCNB2	G2/mitotic-specific cyclin-B2	C	314	CCNB2_C314	1	VAAAASCLSQK	0.838985	NA	NA	0.838985	#DIV/0!
sp|Q92844|TANK_HUMAN	Q92844	TANK_HUMAN	TANK	TRAF family member-associated NF-kappa-B activator	C	75	TANK_C75	1	SQLLLVNSTQDNNYGCVPLLEDSETR	NA	0.839746	NA	0.839746	#DIV/0!
sp|Q9Y6D9|MD1L1_HUMAN	Q9Y6D9	MD1L1_HUMAN	MAD1L1	Mitotic spindle assembly checkpoint protein MAD1	C	568	MAD1L1_C568	1	LREDHSQLQAECER	NA	NA	0.839977	0.839977	#DIV/0!
sp|P19623|SPEE_HUMAN	P19623	SPEE_HUMAN	SRM	Spermidine synthase	C	224	SRM_C224	1	QFCQSLFPVVAYAYCTIPTYPSGQIGFMLCSK	0.840089	NA	NA	0.840089	#DIV/0!
sp|P54803|GALC_HUMAN	P54803	GALC_HUMAN	GALC	Galactocerebrosidase	C	322	GALC_C322	1	CGLMTAQEPWSGHYVVESPVWVSAHTTQFTQPGWYYLK	NA	0.841136	NA	0.841136	#DIV/0!
sp|Q96PZ0|PUS7_HUMAN	Q96PZ0	PUS7_HUMAN	PUS7	Pseudouridylate synthase 7 homolog	C	421	PUS7_C421	1	CREEWAK	NA	0.848093	NA	0.848093	#DIV/0!
sp|Q96F86|EDC3_HUMAN	Q96F86	EDC3_HUMAN	EDC3	Enhancer of mRNA-decapping protein 3	C	191	EDC3_C191	1	NKDDECFGDDIEEIPDTDFDFEGNLALFDK	NA	0.855039	NA	0.855039	#DIV/0!
sp|P30876|RPB2_HUMAN	P30876	RPB2_HUMAN	POLR2B	DNA-directed RNA polymerase II subunit RPB2	C	892	POLR2B_C892	1	DCSTFLR	NA	NA	0.858695	0.858695	#DIV/0!
sp|Q9Y4C8|RBM19_HUMAN	Q9Y4C8	RBM19_HUMAN	RBM19	Probable RNA-binding protein 19	C	77	RBM19_C77	1	ITVEFCK	NA	0.862432	NA	0.862432	#DIV/0!
sp|P23368|MAOM_HUMAN	P23368	MAOM_HUMAN	ME2	NAD-dependent malic enzyme, mitochondrial	C	190	ME2_C190	1	LCLYTACAGIRPDR	NA	0.870163	NA	0.870163	#DIV/0!
sp|Q01813|PFKAP_HUMAN	Q01813	PFKAP_HUMAN	PFKP	ATP-dependent 6-phosphofructokinase, platelet type	C	563	PFKP_C563	1	EKHEEFCVPMVMVPATVSNNVPGSDFSIGADTALNTITDTCDR	NA	0.873775	NA	0.873775	#DIV/0!
sp|Q13131|AAPK1_HUMAN	Q13131	AAPK1_HUMAN	PRKAA1	5'-AMP-activated protein kinase catalytic subunit alpha-1	C	220	PRKAA1_C220	1	LYAGPEVDIWSSGVILYALLCGTLPFDDDHVPTLFK	NA	0.875692	NA	0.875692	#DIV/0!
sp|P55265|DSRAD_HUMAN	P55265	DSRAD_HUMAN	ADAR	Double-stranded RNA-specific adenosine deaminase	C	851	ADAR_C851	1	CFNTLTNSFQPSLLGR	0.878399	NA	NA	0.878399	#DIV/0!
sp|P57088|TMM33_HUMAN	P57088	TMM33_HUMAN	TMEM33	Transmembrane protein 33	C	37	TMEM33_C37	1	LFTVYCSALFVLPLLGLHEAASFYQR	NA	NA	0.879646	0.879646	#DIV/0!
sp|O95394|AGM1_HUMAN	O95394	AGM1_HUMAN	PGM3	Phosphoacetylglucosamine mutase	C	272	PGM3_C272	1	CCSFDGDADRIVYYYHDADGHFHLIDGDKIATLISSFLK	0.881432	NA	NA	0.881432	#DIV/0!
sp|Q8NCN2|ZBT34_HUMAN	Q8NCN2	ZBT34_HUMAN	ZBTB34	Zinc finger and BTB domain-containing protein 34	C	113	ZBTB34_C113	1	DVVSFLTAASFLQMQCVIDK	0.88463	NA	NA	0.88463	#DIV/0!
sp|Q13427|PPIG_HUMAN	Q13427	PPIG_HUMAN	PPIG	Peptidyl-prolyl cis-trans isomerase G	C	10	PPIG_C10	1	CFFDIAINNQPAGR	NA	NA	0.885965	0.885965	#DIV/0!
sp|Q14966|ZN638_HUMAN	Q14966	ZN638_HUMAN	ZNF638	Zinc finger protein 638	C	652	ZNF638_C652	1	SKNLEDDTLSECK	NA	0.886628	NA	0.886628	#DIV/0!
sp|Q14790|CASP8_HUMAN	Q14790	CASP8_HUMAN	CASP8	Caspase-8	C	345	CASP8_C345	1	CPSLAGKPK	NA	0.887158	NA	0.887158	#DIV/0!
sp|P60006|APC15_HUMAN	P60006	APC15_HUMAN	ANAPC15	Anaphase-promoting complex subunit 15	C	24	ANAPC15_C24	1	VTETLWFNLDRPCVEETELQQQEQQHQAWLQSIAEK	0.892549	NA	NA	0.892549	#DIV/0!
sp|P63279|UBC9_HUMAN	P63279	UBC9_HUMAN	UBE2I	SUMO-conjugating enzyme UBC9	C	75	UBE2I_C75	1	CKFEPPLFHPNVYPSGTVCLSILEEDKDWRPAITIK	0.892681	NA	NA	0.892681	#DIV/0!
sp|Q9Y2T3|GUAD_HUMAN	Q9Y2T3	GUAD_HUMAN	GDA	Guanine deaminase	C	63	GDA_C63	1	EWCFKPCEIR	NA	NA	0.895179	0.895179	#DIV/0!
sp|Q9BUZ4|TRAF4_HUMAN	Q9BUZ4	TRAF4_HUMAN	TRAF4	TNF receptor-associated factor 4	C	225	TRAF4_C225	1	LPVACPNQCGVGTVAR	NA	NA	0.896308	0.896308	#DIV/0!
sp|Q9BQ70|TCF25_HUMAN	Q9BQ70	TCF25_HUMAN	TCF25	Ribosome quality control complex subunit TCF25	C	540	TCF25_C540	1	EPATMSWLEENVHEVLQAVDAGDPAVEACENR	NA	NA	0.898242	0.898242	#DIV/0!
sp|Q9UM47|NOTC3_HUMAN	Q9UM47	NOTC3_HUMAN	NOTCH3	Neurogenic locus notch homolog protein 3	C	1726	NOTCH3_C1726	1	GESLMGEVATDWMDTECPEAK	NA	NA	0.899403	0.899403	#DIV/0!
sp|Q9Y2Z0|SGT1_HUMAN	Q9Y2Z0	SGT1_HUMAN	SUGT1	Protein SGT1 homolog	C	54	SUGT1_C54	1	AYCHILLGNYCVAVADAKK	0.900852	NA	NA	0.900852	#DIV/0!
sp|Q96F86|EDC3_HUMAN	Q96F86	EDC3_HUMAN	EDC3	Enhancer of mRNA-decapping protein 3	C	353	EDC3_C353	1	GAQGISCGR	NA	0.903916	NA	0.903916	#DIV/0!
sp|Q8NI27|THOC2_HUMAN	Q8NI27	THOC2_HUMAN	THOC2	THO complex subunit 2	C	1111	THOC2_C1111	1	ASVHCLETGEYTHIR	0.905778	NA	NA	0.905778	#DIV/0!
sp|Q8TB03|CX038_HUMAN	Q8TB03	CX038_HUMAN	CXorf38	Uncharacterized protein CXorf38	C	31	CXorf38_C31	1	SCLQGFVGR	0.908421	NA	NA	0.908421	#DIV/0!
sp|O14745|NHRF1_HUMAN	O14745	NHRF1_HUMAN	NHERF1	Na(+)/H(+) exchange regulatory cofactor NHE-RF1	C	206	NHERF1_C206	1	IVEVNGVCMEGK	NA	NA	0.908791	0.908791	#DIV/0!
sp|Q6P2E9|EDC4_HUMAN	Q6P2E9	EDC4_HUMAN	EDC4	Enhancer of mRNA-decapping protein 4	C	54	EDC4_C54	1	LDRPAGGPSAESPRPSSAYNGDLNGLLVPDPLCSGDSTSANK	0.911456	NA	NA	0.911456	#DIV/0!
sp|Q53SF7|COBL1_HUMAN	Q53SF7	COBL1_HUMAN	COBLL1	Cordon-bleu protein-like 1	C	610	COBLL1_C610	1	TKDAAIQTTPSCNSFDGK	NA	0.911779	NA	0.911779	#DIV/0!
sp|P42345|MTOR_HUMAN	P42345	MTOR_HUMAN	MTOR	Serine/threonine-protein kinase mTOR	C	713	MTOR_C713	1	ELAICTVGR	NA	NA	0.913962	0.913962	#DIV/0!
sp|Q70EL1|UBP54_HUMAN	Q70EL1	UBP54_HUMAN	USP54	Ubiquitin carboxyl-terminal hydrolase 54	C	816	USP54_C816	1	SLQEAESVFEESLHLEQKGDCAAALALCNEAISK	0.916034	NA	NA	0.916034	#DIV/0!
sp|Q8IWR0|Z3H7A_HUMAN	Q8IWR0	Z3H7A_HUMAN	ZC3H7A	Zinc finger CCCH domain-containing protein 7A	C	98	ZC3H7A_C98	1	IACYSNMGFHDK	NA	0.917409	NA	0.917409	#DIV/0!
sp|P52888|THOP1_HUMAN	P52888	THOP1_HUMAN	THOP1	Thimet oligopeptidase	C	253	THOP1_C253	1	CKEENCAILK	NA	NA	0.919965	0.919965	#DIV/0!
sp|Q00610|CLH1_HUMAN	Q00610	CLH1_HUMAN	CLTC	Clathrin heavy chain 1	C	217	CLTC_C217	2	MEGNAEESTLFCFAVR; VSQPIEGHAASFAQFKMEGNAEESTLFCFAVR	NA	0.925487	NA	0.925487	#DIV/0!
sp|P07602|SAP_HUMAN	P07602	SAP_HUMAN	PSAP	Prosaposin	C	132	PSAP_C132	1	GEMSRPGEVCSALNLCESLQK	NA	0.934758	NA	0.934758	#DIV/0!
sp|Q93008|USP9X_HUMAN	Q93008	USP9X_HUMAN	USP9X	Ubiquitin carboxyl-terminal hydrolase 9X	C	193	USP9X_C193	1	FHIYNGTRPCESVSSSVQLPEDELFAR	NA	NA	0.940171	0.940171	#DIV/0!
sp|Q13131|AAPK1_HUMAN	Q13131	AAPK1_HUMAN	PRKAA1	5'-AMP-activated protein kinase catalytic subunit alpha-1	C	425	PRKAA1_C425	1	SQSRPNDIMAEVCR	0.941431	NA	NA	0.941431	#DIV/0!
sp|P12277|KCRB_HUMAN	P12277	KCRB_HUMAN	CKB	Creatine kinase B-type	C	141	CKB_C141	1	GFCLPPHCSR	NA	0.945319	NA	0.945319	#DIV/0!
sp|Q96HC4|PDLI5_HUMAN	Q96HC4	PDLI5_HUMAN	PDLIM5	PDZ and LIM domain protein 5	C	420	PDLIM5_C420	1	RTPMCAHCNQVIR	NA	NA	0.945369	0.945369	#DIV/0!
sp|Q08495|DEMA_HUMAN	Q08495	DEMA_HUMAN	DMTN	Dematin	C	194	DMTN_C194	1	FPAAQPPDPNQPAKIETDYWPCPPSLAVVETEWR	NA	0.949344	NA	0.949344	#DIV/0!
contam_sp|P02769|ALBU_BOVIN	P02769	ALBU_BOVIN	ALB	Albumin	C	460	ALB_C460	1	CCTKPESER	NA	0.949575	NA	0.949575	#DIV/0!
sp|Q9H668|STN1_HUMAN	Q9H668	STN1_HUMAN	STN1	CST complex subunit STN1	C	8	STN1_C8	1	CEEETPSLLWGLDPVFLAFAK	0.949613	NA	NA	0.949613	#DIV/0!
sp|Q76FK4|NOL8_HUMAN	Q76FK4	NOL8_HUMAN	NOL8	Nucleolar protein 8	C	418	NOL8_C418	1	NRENCELSDHCIK	0.950337	NA	NA	0.950337	#DIV/0!
sp|Q16787|LAMA3_HUMAN	Q16787	LAMA3_HUMAN	LAMA3	Laminin subunit alpha-3	C	3237	LAMA3_C3237	1	QSLCDGQWHSVAVTIK	0.95265	NA	NA	0.95265	#DIV/0!
sp|O95782|AP2A1_HUMAN	O95782	AP2A1_HUMAN	AP2A1	AP-2 complex subunit alpha-1	C	492	AP2A1_C492	1	TVFEALQAPACHENMVK	NA	NA	0.952996	0.952996	#DIV/0!
sp|Q4G176|ACSF3_HUMAN	Q4G176	ACSF3_HUMAN	ACSF3	Malonate--CoA ligase ACSF3, mitochondrial	C	102	ACSF3_C102	1	VSFLCANDASYVVAQWASWMSGGVAVPLYR	NA	0.956934	NA	0.956934	#DIV/0!
sp|Q9P0K7|RAI14_HUMAN	Q9P0K7	RAI14_HUMAN	RAI14	Ankycorbin	C	168	RAI14_C168	1	DLDGNIPLLLAVQNGHSEICHFLLDHGADVNSR	NA	NA	0.960155	0.960155	#DIV/0!
sp|Q9Y3E5|PTH2_HUMAN	Q9Y3E5	PTH2_HUMAN	PTRH2	Peptidyl-tRNA hydrolase 2, mitochondrial	C	111	PTRH2_C111	1	NPEMLKQWEYCGQPK	NA	0.960522	NA	0.960522	#DIV/0!
sp|P13591|NCAM1_HUMAN	P13591	NCAM1_HUMAN	NCAM1	Neural cell adhesion molecule 1	C	829	NCAM1_C829	1	HTEPNETTPLTEPEKGPVEAKPECQETETKPAPAEVK	NA	0.963613	NA	0.963613	#DIV/0!
sp|Q15678|PTN14_HUMAN	Q15678	PTN14_HUMAN	PTPN14	Tyrosine-protein phosphatase non-receptor type 14	C	1140	PTPN14_C1140	1	TGVLILSELMIYCLEHNEKVEVPMMLR	0.967875	NA	NA	0.967875	#DIV/0!
sp|Q92870|APBB2_HUMAN	Q92870	APBB2_HUMAN	APBB2	Amyloid beta precursor protein binding family B member 2	C	408	APBB2_C408	1	NAPHPDDDDSCSINSDPEAK	0.969312	NA	NA	0.969312	#DIV/0!
sp|Q14789|GOGB1_HUMAN	Q14789	GOGB1_HUMAN	GOLGB1	Golgin subfamily B member 1	C	1462	GOLGB1_C1462	1	QLQVELCEMK	NA	0.971061	NA	0.971061	#DIV/0!
sp|Q9Y624|JAM1_HUMAN	Q9Y624	JAM1_HUMAN	F11R	Junctional adhesion molecule A	C	50	F11R_C50	1	LSCAYSGFSSPR	0.975211	NA	NA	0.975211	#DIV/0!
sp|Q9UNF0|PACN2_HUMAN	Q9UNF0	PACN2_HUMAN	PACSIN2	Protein kinase C and casein kinase substrate in neurons protein 2	C	163	PACSIN2_C163	1	AHHAACKEEK	NA	NA	0.982071	0.982071	#DIV/0!
sp|Q02252|MMSA_HUMAN	Q02252	MMSA_HUMAN	ALDH6A1	Methylmalonate-semialdehyde/malonate-semialdehyde dehydrogenase [acylating], mitochondrial	C	202	ALDH6A1_C202	1	LPLGVCAGIAPFNFPAMIPLWMFPMAMVCGNTFLMKPSER	NA	NA	0.99637	0.99637	#DIV/0!
sp|Q15397|PUM3_HUMAN	Q15397	PUM3_HUMAN	PUM3	Pumilio homolog 3	C	185	PUM3_C185	1	VIQCYIQYGNEEQRK	1.00016	NA	NA	1.00016	#DIV/0!
sp|P43304|GPDM_HUMAN	P43304	GPDM_HUMAN	GPD2	Glycerol-3-phosphate dehydrogenase, mitochondrial	C	45	GPD2_C45	1	AADCISEPVNREPPSR	NA	NA	1.0036	1.0036	#DIV/0!
sp|Q96GY3|LIN37_HUMAN	Q96GY3	LIN37_HUMAN	LIN37	Protein lin-37 homolog	C	176	LIN37_C176	1	LPPPTPPGPPGDACR	1.00465	NA	NA	1.00465	#DIV/0!
sp|P14550|AK1A1_HUMAN	P14550	AK1A1_HUMAN	AKR1A1	Aldo-keto reductase family 1 member A1	C	200	AKR1A1_C200	1	QIDDILSVASVRPAVLQVECHPYLAQNELIAHCQAR	1.00483	NA	NA	1.00483	#DIV/0!
sp|Q9P2R3|ANFY1_HUMAN	Q9P2R3	ANFY1_HUMAN	ANKFY1	Rabankyrin-5	C	995	ANKFY1_C995	1	VLLTECTVDAEAFNLR	NA	NA	1.00654	1.00654	#DIV/0!
sp|P03928|ATP8_HUMAN	P03928	ATP8_HUMAN	MT-ATP8	ATP synthase protein 8	C	59	MT-ATP8_C59	1	ICSLHSLPPQS	NA	NA	1.01099	1.01099	#DIV/0!
sp|Q9BZE2|PUS3_HUMAN	Q9BZE2	PUS3_HUMAN	PUS3	tRNA pseudouridine(38/39) synthase	C	472	PUS3_C472	1	VCVDTEIK	NA	1.01555	NA	1.01555	#DIV/0!
sp|Q9Y5T5|UBP16_HUMAN	Q9Y5T5	UBP16_HUMAN	USP16	Ubiquitin carboxyl-terminal hydrolase 16	C	657	USP16_C657	1	LLCEVCTR	NA	NA	1.02214	1.02214	#DIV/0!
sp|Q13643|FHL3_HUMAN	Q13643	FHL3_HUMAN	FHL3	Four and a half LIM domains protein 3	C	82	FHL3_C82	1	SLADEPFTCQDSELLCNDCYCSAFSSQCSACGETVMPGSR	1.02304	NA	NA	1.02304	#DIV/0!
sp|Q96D46|NMD3_HUMAN	Q96D46	NMD3_HUMAN	NMD3	60S ribosomal export protein NMD3	C	321	NMD3_C321	2	QLEEFIVMECSIVQDIK; QLEEFIVMECSIVQDIKR	1.02731	NA	NA	1.02731	#DIV/0!
sp|Q9UHY7|ENOPH_HUMAN	Q9UHY7	ENOPH_HUMAN	ENOPH1	Enolase-phosphatase E1	C	98	ENOPH1_C98	1	KQAEEDAHLDGAVPIPAASGNGVDDLQQMIQAVVDNVCWQMSLDRK	NA	NA	1.04275	1.04275	#DIV/0!
sp|O60220|TIM8A_HUMAN	O60220	TIM8A_HUMAN	TIMM8A	Mitochondrial import inner membrane translocase subunit Tim8 A	C	47	TIMM8A_C47	1	CMDKPGPK	NA	1.04545	NA	1.04545	#DIV/0!
sp|Q8IWP9|CC28A_HUMAN	Q8IWP9	CC28A_HUMAN	CCDC28A	Coiled-coil domain-containing protein 28A	C	201	CCDC28A_C201	1	LQAFGNECSIEQMEHVR	1.05322	NA	NA	1.05322	#DIV/0!
sp|Q9H9F9|ARP5_HUMAN	Q9H9F9	ARP5_HUMAN	ACTR5	Actin-related protein 5	C	127	ACTR5_C127	1	NVPVNLELQELLLDYSFQHLGVSSQGCVDHPIVLTEAVCNPLYSR	1.05867	NA	NA	1.05867	#DIV/0!
sp|Q7Z5K2|WAPL_HUMAN	Q7Z5K2	WAPL_HUMAN	WAPL	Wings apart-like protein homolog	C	1119	WAPL_C1119	1	HMEDCIVASYTALLLGCLCQESPINVTTVR	1.05982	NA	NA	1.05982	#DIV/0!
sp|Q13427|PPIG_HUMAN	Q13427	PPIG_HUMAN	PPIG	Peptidyl-prolyl cis-trans isomerase G	C	33	PPIG_C33	1	VVFELFSDVCPK	NA	NA	1.06085	1.06085	#DIV/0!
sp|Q6UN15|FIP1_HUMAN	Q6UN15	FIP1_HUMAN	FIP1L1	Pre-mRNA 3'-end-processing factor FIP1	C	189	FIP1L1_C189	1	KPGADLSDYFNYGFNEDTWKAYCEK	NA	1.07172	NA	1.07172	#DIV/0!
sp|Q9BW19|KIFC1_HUMAN	Q9BW19	KIFC1_HUMAN	KIFC1	Kinesin-like protein KIFC1	C	405	KIFC1_C405	1	VFPPGSGQDEVFEEIAMLVQSALDGYPVCIFAYGQTGSGK	NA	1.07494	NA	1.07494	#DIV/0!
sp|Q8N7R7|CCYL1_HUMAN	Q8N7R7	CCYL1_HUMAN	CCNYL1	Cyclin-Y-like protein 1	C	123	CCNYL1_C123	1	KYSSCSTIFLDDSTVSQPNLR	NA	1.08074	NA	1.08074	#DIV/0!
sp|Q5JRX3|PREP_HUMAN	Q5JRX3	PREP_HUMAN	PITRM1	Presequence protease, mitochondrial	C	672	PITRM1_C672	1	TGGMSASPHVLPDDSHMDTYEQGVLFSSLCLDR	NA	1.08821	NA	1.08821	#DIV/0!
sp|Q96RT6|CTGE2_HUMAN	Q96RT6	CTGE2_HUMAN	CTAGE1	cTAGE family member 2	C	101	CTAGE1_C101	1	EYEGYEVESSLKNASFEKEATEAQSLEATCEK	1.10434	NA	NA	1.10434	#DIV/0!
sp|P13284|GILT_HUMAN	P13284	GILT_HUMAN	IFI30	Gamma-interferon-inducible lysosomal thiol reductase	C	162	IFI30_C162	1	SLPLCLQLYAPGLSPDTIMECAMGDR	NA	1.10519	NA	1.10519	#DIV/0!
sp|P31930|QCR1_HUMAN	P31930	QCR1_HUMAN	UQCRC1	Cytochrome b-c1 complex subunit 1, mitochondrial	C	338	UQCRC1_C338	1	LCQSFQTFSICYAETGLLGAHFVCDR	NA	1.10717	NA	1.10717	#DIV/0!
sp|Q6P2H3|CEP85_HUMAN	Q6P2H3	CEP85_HUMAN	CEP85	Centrosomal protein of 85 kDa	C	308	CEP85_C308	1	LQMEQMQLQNGAICHHPAAFGPSLPILEPAQWISILNSNEHLLK	1.1085	NA	NA	1.1085	#DIV/0!
sp|Q9Y4P1|ATG4B_HUMAN	Q9Y4P1	ATG4B_HUMAN	ATG4B	Cysteine protease ATG4B	C	189	ATG4B_C189	1	TSVPCAGATAFPADSDRHCNGFPAGAEVTNRPSPWRPLVLLIPLR	1.11874	NA	NA	1.11874	#DIV/0!
sp|O75815|BCAR3_HUMAN	O75815	BCAR3_HUMAN	BCAR3	Breast cancer anti-estrogen resistance protein 3	C	261	BCAR3_C261	1	CLEEHYGTSPGQAR	1.12131	NA	NA	1.12131	#DIV/0!
sp|P46100|ATRX_HUMAN	P46100	ATRX_HUMAN	ATRX	Transcriptional regulator ATRX	C	627	ATRX_C627	1	CGLGQENSDNEHLVENEVSLLLEESDLR	NA	NA	1.12736	1.12736	#DIV/0!
sp|Q5T2D3|OTUD3_HUMAN	Q5T2D3	OTUD3_HUMAN	OTUD3	OTU domain-containing protein 3	C	294	OTUD3_C294	1	QCGPLWEEGGSGAR	1.13333	NA	NA	1.13333	#DIV/0!
sp|Q9H8G2|CAAP1_HUMAN	Q9H8G2	CAAP1_HUMAN	CAAP1	Caspase activity and apoptosis inhibitor 1	C	179	CAAP1_C179	1	LCQEQLELLSEKK	1.1395	NA	NA	1.1395	#DIV/0!
sp|Q96HA7|TONSL_HUMAN	Q96HA7	TONSL_HUMAN	TONSL	Tonsoku-like protein	C	762	TONSL_C762	1	CSATAQR	1.14006	NA	NA	1.14006	#DIV/0!
sp|Q5VY09|IER5_HUMAN	Q5VY09	IER5_HUMAN	IER5	Immediate early response gene 5 protein	C	220	IER5_C220	1	CAAGVGGGPAGCPAPGSTPLKKPR	NA	NA	1.14819	1.14819	#DIV/0!
sp|Q9H4B7|TBB1_HUMAN	Q9H4B7	TBB1_HUMAN	TUBB1	Tubulin beta-1 chain	C	211	TUBB1_C211	1	VSDTVVEPYNAVLSIHQLIENADACFCIDNEALYDICFR	NA	NA	1.15831	1.15831	#DIV/0!
sp|P09960|LKHA4_HUMAN	P09960	LKHA4_HUMAN	LTA4H	Leukotriene A-4 hydrolase	C	26	LTA4H_C26	1	CSVDFTRR	NA	1.17016	NA	1.17016	#DIV/0!
sp|Q9BVS4|RIOK2_HUMAN	Q9BVS4	RIOK2_HUMAN	RIOK2	Serine/threonine-protein kinase RIO2	C	493	RIOK2_C493	1	TLSITSSGSAVSCSTIPPELVK	NA	NA	1.17895	1.17895	#DIV/0!
sp|Q9BVQ7|AFG2B_HUMAN	Q9BVQ7	AFG2B_HUMAN	AFG2B	ATPase family gene 2 protein homolog B	C	696	AFG2B_C696	1	NLCTEAALLALQENGLDATTVK	NA	NA	1.18391	1.18391	#DIV/0!
sp|Q04206|TF65_HUMAN	Q04206	TF65_HUMAN	RELA	Transcription factor p65	C	216	RELA_C216	1	NSGSCLGGDEIFLLCDK	1.19222	NA	NA	1.19222	#DIV/0!
sp|Q8N141|ZFP82_HUMAN	Q8N141	ZFP82_HUMAN	ZFP82	Zinc finger protein 82 homolog	C	47	ZFP82_C47	1	DVMLENYSNLVSLGCFISKPDVISSLEQGKEPWK	NA	1.21335	NA	1.21335	#DIV/0!
sp|P52732|KIF11_HUMAN	P52732	KIF11_HUMAN	KIF11	Kinesin-like protein KIF11	C	695	KIF11_C695	1	ELDGFLSILCNNLHELQENTICSLVESQK	NA	1.21722	NA	1.21722	#DIV/0!
sp|P24386|RAE1_HUMAN	P24386	RAE1_HUMAN	CHM	Rab proteins geranylgeranyltransferase component A 1	C	276	CHM_C276	1	VEQVPCSR	NA	NA	1.22693	1.22693	#DIV/0!
sp|Q16658|FSCN1_HUMAN	Q16658	FSCN1_HUMAN	FSCN1	Fascin	C	121	FSCN1_C121	1	LSCFAQTVSPAEK	1.22809	NA	NA	1.22809	#DIV/0!
sp|Q969F9|HPS3_HUMAN	Q969F9	HPS3_HUMAN	HPS3	BLOC-2 complex member HPS3	C	56	HPS3_C56	1	CAFSTLGR	NA	NA	1.23038	1.23038	#DIV/0!
sp|Q5JPI3|CC038_HUMAN	Q5JPI3	CC038_HUMAN	C3orf38	Uncharacterized protein C3orf38	C	308	C3orf38_C308	1	FEQSDLEAFYNVITVCGTNEVR	NA	NA	1.2304	1.2304	#DIV/0!
sp|O15355|PPM1G_HUMAN	O15355	PPM1G_HUMAN	PPM1G	Protein phosphatase 1G	C	45	PPM1G_C45	1	VSMEDAHNCIPELDSETAMFSVYDGHGGEEVALYCAK	NA	1.23298	NA	1.23298	#DIV/0!
sp|P46100|ATRX_HUMAN	P46100	ATRX_HUMAN	ATRX	Transcriptional regulator ATRX	C	1718	ATRX_C1718	1	ALVDPGPDFVVCDEGHILKNEASAVSK	NA	NA	1.23612	1.23612	#DIV/0!
sp|Q86TI2|DPP9_HUMAN	Q86TI2	DPP9_HUMAN	DPP9	Dipeptidyl peptidase 9	C	481	DPP9_C481	1	SQGYDWSEPFSPGEDEFKCPIKEEIALTSGEWEVLAR	1.23803	NA	NA	1.23803	#DIV/0!
sp|Q9UBN7|HDAC6_HUMAN	Q9UBN7	HDAC6_HUMAN	HDAC6	Histone deacetylase 6	C	183	HDAC6_C183	1	VLADTYDSVYLHPNSYSCACLASGSVLR	NA	1.24611	NA	1.24611	#DIV/0!
sp|Q14204|DYHC1_HUMAN	Q14204	DYHC1_HUMAN	DYNC1H1	Cytoplasmic dynein 1 heavy chain 1	C	4570	DYNC1H1_C4570	1	LQGATCNNNK	NA	NA	1.27599	1.27599	#DIV/0!
sp|Q7L3B6|CD37L_HUMAN	Q7L3B6	CD37L_HUMAN	CDC37L1	Hsp90 co-chaperone Cdc37-like 1	C	233	CDC37L1_C233	1	NCNVDPR	NA	1.27603	NA	1.27603	#DIV/0!
sp|P0DPI2|GAL3A_HUMAN	P0DPI2	GAL3A_HUMAN	GATD3	Glutamine amidotransferase-like class 1 domain-containing protein 3, mitochondrial	C	52	GATD3_C52	1	VALVLSGCGVYDGTEIHEASAILVHLSR	1.27989	NA	NA	1.27989	#DIV/0!
sp|Q15746|MYLK_HUMAN	Q15746	MYLK_HUMAN	MYLK	Myosin light chain kinase, smooth muscle	C	1384	MYLK_C1384	1	ELATCR	NA	NA	1.29919	1.29919	#DIV/0!
sp|Q2TAY7|SMU1_HUMAN	Q2TAY7	SMU1_HUMAN	SMU1	WD40 repeat-containing protein SMU1	C	459	SMU1_C459	1	GEWIYCVGEDFVLYCFSTVTGKLER	NA	NA	1.29971	1.29971	#DIV/0!
sp|O14744|ANM5_HUMAN	O14744	ANM5_HUMAN	PRMT5	Protein arginine N-methyltransferase 5	C	196	PRMT5_C196	1	TLCDYSKR	NA	NA	1.30222	1.30222	#DIV/0!
sp|P13051|UNG_HUMAN	P13051	UNG_HUMAN	UNG	Uracil-DNA glycosylase	C	166	UNG_C166	1	VVILGQDPYHGPNQAHGLCFSVQRPVPPPPSLENIYK	1.30819	NA	NA	1.30819	#DIV/0!
sp|P28749|RBL1_HUMAN	P28749	RBL1_HUMAN	RBL1	Retinoblastoma-like protein 1	C	1047	RBL1_C1047	1	VCQENDDVLLKR	1.31847	NA	NA	1.31847	#DIV/0!
sp|Q13509|TBB3_HUMAN	Q13509	TBB3_HUMAN	TUBB3	Tubulin beta-3 chain	C	124	TUBB3_C124	1	KECENCDCLQGFQLTHSLGGGTGSGMGTLLISK	1.34666	NA	NA	1.34666	#DIV/0!
sp|O95625|ZBT11_HUMAN	O95625	ZBT11_HUMAN	ZBTB11	Zinc finger and BTB domain-containing protein 11	C	214	ZBTB11_C214	1	LSNQFCDVTLLIEGEEYK	1.35989	NA	NA	1.35989	#DIV/0!
sp|Q9H0R1|AP5M1_HUMAN	Q9H0R1	AP5M1_HUMAN	AP5M1	AP-5 complex subunit mu-1	C	18	AP5M1_C18	1	AVWLISHEPGTPLCGTVR	NA	NA	1.36643	1.36643	#DIV/0!
sp|Q9UQ35|SRRM2_HUMAN	Q9UQ35	SRRM2_HUMAN	SRRM2	Serine/arginine repetitive matrix protein 2	C	785	SRRM2_C785	1	SLSGSSPCPK	1.36846	NA	NA	1.36846	#DIV/0!
sp|Q99717|SMAD5_HUMAN	Q99717	SMAD5_HUMAN	SMAD5	Mothers against decapentaplegic homolog 5	C	378	SMAD5_C378	1	IPSSCSLK	NA	NA	1.37581	1.37581	#DIV/0!
sp|Q8WUY1|THEM6_HUMAN	Q8WUY1	THEM6_HUMAN	THEM6	Protein THEM6	C	168	THEM6_C168	1	VVQHLCQR	NA	NA	1.38532	1.38532	#DIV/0!
sp|Q13501|SQSTM_HUMAN	Q13501	SQSTM_HUMAN	SQSTM1	Sequestosome-1	C	27	SQSTM1_C27	1	FSFCCSPEPEAEAEAAAGPGPCER	NA	1.39216	NA	1.39216	#DIV/0!
sp|O43805|SSNA1_HUMAN	O43805	SSNA1_HUMAN	SSNA1	Microtubule nucleation factor SSNA1	C	23	SSNA1_C23	1	CIEELCQK	NA	1.40414	NA	1.40414	#DIV/0!
sp|P48637|GSHB_HUMAN	P48637	GSHB_HUMAN	GSS	Glutathione synthetase	C	409	GSS_C409	1	IEPEPFENCLLRPGSPAR	1.40865	NA	NA	1.40865	#DIV/0!
sp|Q14684|RRP1B_HUMAN	Q14684	RRP1B_HUMAN	RRP1B	Ribosomal RNA processing protein 1 homolog B	C	197	RRP1B_C197	1	FIDPFCK	NA	1.41947	NA	1.41947	#DIV/0!
contam_sp|P02769|ALBU_BOVIN	P02769	ALBU_BOVIN	ALB	Albumin	C	415	ALB_C415	1	QNCDQFEK	1.42905	NA	NA	1.42905	#DIV/0!
sp|Q5W0U4|BSPRY_HUMAN	Q5W0U4	BSPRY_HUMAN	BSPRY	B box and SPRY domain-containing protein	C	262	BSPRY_C262	1	ACADGPER	NA	NA	1.43308	1.43308	#DIV/0!
sp|Q13309|SKP2_HUMAN	Q13309	SKP2_HUMAN	SKP2	S-phase kinase-associated protein 2	C	327	SKP2_C327	1	NDCFQEFFQLNYLQHLSLSR	1.48472	NA	NA	1.48472	#DIV/0!
sp|Q92973|TNPO1_HUMAN	Q92973	TNPO1_HUMAN	TNPO1	Transportin-1	C	205	TNPO1_C205	1	SHAVACVNQFIISR	NA	NA	1.48498	1.48498	#DIV/0!
sp|P15735|PHKG2_HUMAN	P15735	PHKG2_HUMAN	PHKG2	Phosphorylase b kinase gamma catalytic chain, liver/testis isoform	C	294	PHKG2_C294	1	CEGSQPWNLTPR	NA	NA	1.49073	1.49073	#DIV/0!
sp|Q15437|SC23B_HUMAN	Q15437	SC23B_HUMAN	SEC23B	Protein transport protein Sec23B	C	425	SEC23B_C425	1	IAGAIGPCVSLNVK	1.49491	NA	NA	1.49491	#DIV/0!
sp|Q8WV74|NUDT8_HUMAN	Q8WV74	NUDT8_HUMAN	NUDT8	Mitochondrial coenzyme A diphosphatase NUDT8	C	5	NUDT8_C5	1	MLPDCLSAEGELR	NA	1.51406	NA	1.51406	#DIV/0!
sp|P40261|NNMT_HUMAN	P40261	NNMT_HUMAN	NNMT	Nicotinamide N-methyltransferase	C	141	NNMT_C141	1	CDVTQSQPLGAVPLPPADCVLSTLCLDAACPDLPTYCR	1.51928	NA	NA	1.51928	#DIV/0!
sp|Q7L014|DDX46_HUMAN	Q7L014	DDX46_HUMAN	DDX46	Probable ATP-dependent RNA helicase DDX46	C	696	DDX46_C696	1	HLILVVNYSCPNHYEDYVHR	NA	NA	1.52025	1.52025	#DIV/0!
sp|Q9NQW6|ANLN_HUMAN	Q9NQW6	ANLN_HUMAN	ANLN	Anillin	C	437	ANLN_C437	1	QKELACLR	NA	NA	1.5226	1.5226	#DIV/0!
sp|Q92547|TOPB1_HUMAN	Q92547	TOPB1_HUMAN	TOPBP1	DNA topoisomerase 2-binding protein 1	C	87	TOPBP1_C87	1	IVGPQVVIFCMHHQR	1.5404	NA	NA	1.5404	#DIV/0!
sp|Q13310|PABP4_HUMAN	Q13310	PABP4_HUMAN	PABPC4	Polyadenylate-binding protein 4	C	494	PABPC4_C494	1	LAMDFGGAGAAQQGLTDSCQSGGVPTAVQNLAPR	1.57253	NA	NA	1.57253	#DIV/0!
sp|Q5VUA4|ZN318_HUMAN	Q5VUA4	ZN318_HUMAN	ZNF318	Zinc finger protein 318	C	1559	ZNF318_C1559	1	NSCLATANAK	1.57374	NA	NA	1.57374	#DIV/0!
sp|O15230|LAMA5_HUMAN	O15230	LAMA5_HUMAN	LAMA5	Laminin subunit alpha-5	C	64	LAMA5_C64	1	IAASATCGEEAPAR	NA	NA	1.57594	1.57594	#DIV/0!
sp|O75911|DHRS3_HUMAN	O75911	DHRS3_HUMAN	DHRS3	Short-chain dehydrogenase/reductase 3	C	75	DHRS3_C75	1	CLKETTEEIR	NA	NA	1.59432	1.59432	#DIV/0!
sp|Q8NBA8|DTWD2_HUMAN	Q8NBA8	DTWD2_HUMAN	DTWD2	tRNA-uridine aminocarboxypropyltransferase 2	C	226	DTWD2_C226	1	CLSTLECAAVALSILEK	NA	1.59483	NA	1.59483	#DIV/0!
sp|Q9Y6C9|MTCH2_HUMAN	Q9Y6C9	MTCH2_HUMAN	MTCH2	Mitochondrial carrier homolog 2	C	160	MTCH2_C160	1	ESKYCGLCDSIITIYREEGILGFFAGLVPR	1.60956	NA	NA	1.60956	#DIV/0!
sp|Q15477|SKI2_HUMAN	Q15477	SKI2_HUMAN	SKIC2	Superkiller complex protein 2	C	1207	SKIC2_C1207	1	LAEMCR	NA	NA	1.63589	1.63589	#DIV/0!
sp|Q5VZ89|DEN4C_HUMAN	Q5VZ89	DEN4C_HUMAN	DENND4C	DENN domain-containing protein 4C	C	63	DENND4C_C63	1	APITDIAIIIKSAGETVPEGYTCVEATPSALQANLNYGSLK	NA	1.64337	NA	1.64337	#DIV/0!
sp|Q96R06|SPAG5_HUMAN	Q96R06	SPAG5_HUMAN	SPAG5	Sperm-associated antigen 5	C	984	SPAG5_C984	1	VASMVSLQPAETPGMEESLAEMSIMTTELQSLCSLLQESKEEAIR	NA	NA	1.66729	1.66729	#DIV/0!
sp|P29590|PML_HUMAN	P29590	PML_HUMAN	PML	Protein PML	C	204	PML_C204	1	TPTLTSIYCR	NA	NA	1.69223	1.69223	#DIV/0!
sp|P23219|PGH1_HUMAN	P23219	PGH1_HUMAN	PTGS1	Prostaglandin G/H synthase 1	C	539	PTGS1_C539	1	GLLGNPICSPEYWKPSTFGGEVGFNIVK	1.69381	NA	NA	1.69381	#DIV/0!
sp|Q96QE3|ATAD5_HUMAN	Q96QE3	ATAD5_HUMAN	ATAD5	ATPase family AAA domain-containing protein 5	C	98	ATAD5_C98	2	IKSPESVPVDSNKDCTTPLEMFSNVEFK; SPESVPVDSNKDCTTPLEMFSNVEFK	NA	1.70239	NA	1.70239	#DIV/0!
sp|Q8IXI1|MIRO2_HUMAN	Q8IXI1	MIRO2_HUMAN	RHOT2	Mitochondrial Rho GTPase 2	C	79	RHOT2_C79	1	ANVVCVVYDVSEEATIEK	NA	NA	1.71021	1.71021	#DIV/0!
sp|Q92610|ZN592_HUMAN	Q92610	ZN592_HUMAN	ZNF592	Zinc finger protein 592	C	1221	ZNF592_C1221	1	ENGLEECAGEPLSADPEAR	1.75256	NA	NA	1.75256	#DIV/0!
sp|Q92538|GBF1_HUMAN	Q92538	GBF1_HUMAN	GBF1	Golgi-specific brefeldin A-resistance guanine nucleotide exchange factor 1	C	164	GBF1_C164	1	TLLLTPVGAHLTNESVCEIMQSCFR	1.75485	NA	NA	1.75485	#DIV/0!
sp|P53621|COPA_HUMAN	P53621	COPA_HUMAN	COPA	Coatomer subunit alpha	C	1169	COPA_C1169	1	NPTDAYQLNYDMHNPFDICAASYRPIYR	1.76137	NA	NA	1.76137	#DIV/0!
sp|Q15334|L2GL1_HUMAN	Q15334	L2GL1_HUMAN	LLGL1	Lethal(2) giant larvae protein homolog 1	C	947	LLGL1_C947	1	NITEPLCSLDINWPR	NA	NA	1.79992	1.79992	#DIV/0!
sp|O00622|CCN1_HUMAN	O00622	CCN1_HUMAN	CCN1	CCN family member 1	C	258	CCN1_C258	1	VTNDNPECR	NA	NA	1.80508	1.80508	#DIV/0!
sp|P98174|FGD1_HUMAN	P98174	FGD1_HUMAN	FGD1	FYVE, RhoGEF and PH domain-containing protein 1	C	30	FGD1_C30	1	APGGAGPSEPEHPATNPPGAAPPACADSDPGASEPGLLAR	NA	1.81068	NA	1.81068	#DIV/0!
sp|Q86WP2|GPBP1_HUMAN	Q86WP2	GPBP1_HUMAN	GPBP1	Vasculin	C	404	GPBP1_C404	1	EMGWQEDSENDETCAPLTEDEMREFQVISEQLQK	1.81576	NA	NA	1.81576	#DIV/0!
sp|O43715|TRIA1_HUMAN	O43715	TRIA1_HUMAN	TRIAP1	TP53-regulated inhibitor of apoptosis 1	C	18	TRIAP1_C18	1	EYDQCFNR	NA	NA	1.8227	1.8227	#DIV/0!
sp|Q86W50|MET16_HUMAN	Q86W50	MET16_HUMAN	METTL16	RNA N(6)-adenosine-methyltransferase METTL16	C	253	METTL16_C253	1	KCSLAPLKEELR	NA	NA	1.85749	1.85749	#DIV/0!
sp|Q9NQX3|GEPH_HUMAN	Q9NQX3	GEPH_HUMAN	GPHN	Gephyrin	C	676	GPHN_C676	1	CILTWHHQEPLPWAQSTGNQMSSR	NA	1.91917	NA	1.91917	#DIV/0!
sp|O43264|ZW10_HUMAN	O43264	ZW10_HUMAN	ZW10	Centromere/kinetochore protein zw10 homolog	C	477	ZW10_C477	1	VSNTQYHEVMNLEPENTLDQHSFSLPTCR	NA	NA	1.92261	1.92261	#DIV/0!
sp|Q9UKN8|TF3C4_HUMAN	Q9UKN8	TF3C4_HUMAN	GTF3C4	General transcription factor 3C polypeptide 4	C	376	GTF3C4_C376	1	CVPLYHPYQK	NA	1.96402	NA	1.96402	#DIV/0!
sp|Q9BZH6|WDR11_HUMAN	Q9BZH6	WDR11_HUMAN	WDR11	WD repeat-containing protein 11	C	364	WDR11_C364	1	TVRPFSMVCCPVNENAAALVVSDGR	1.96734	NA	NA	1.96734	#DIV/0!
sp|A6NHG4|DDTL_HUMAN	A6NHG4	DDTL_HUMAN	DDTL	D-dopachrome decarboxylase-like protein	C	57	DDTL_C57	1	VNVTVRPGLAMALSGSTEPCAQLSISSIGVVGTAEDNR	1.96743	NA	NA	1.96743	#DIV/0!
sp|O94855|SC24D_HUMAN	O94855	SC24D_HUMAN	SEC24D	Protein transport protein Sec24D	C	1022	SEC24D_C1022	1	GLYGGSSYVDFLCCVHK	1.97236	NA	NA	1.97236	#DIV/0!
sp|Q96T58|MINT_HUMAN	Q96T58	MINT_HUMAN	SPEN	Msx2-interacting protein	C	3632	SPEN_C3632	1	QAAGIINVPNPGSNQPAYVLQIFPPCEFSESHLSR	NA	2.01314	NA	2.01314	#DIV/0!
sp|Q7Z460|CLAP1_HUMAN	Q7Z460	CLAP1_HUMAN	CLASP1	CLIP-associating protein 1	C	1423	CLASP1_C1423	1	AAEEAASTLASSIHPEQCIK	NA	NA	2.05066	2.05066	#DIV/0!
sp|P53621|COPA_HUMAN	P53621	COPA_HUMAN	COPA	Coatomer subunit alpha	C	655	COPA_C655	1	FSLALECGNIEIALEAAK	NA	NA	2.07975	2.07975	#DIV/0!
sp|Q05655|KPCD_HUMAN	Q05655	KPCD_HUMAN	PRKCD	Protein kinase C delta type	C	280	PRKCD_C280	1	VANLCGINQK	2.10218	NA	NA	2.10218	#DIV/0!
sp|Q92747|ARC1A_HUMAN	Q92747	ARC1A_HUMAN	ARPC1A	Actin-related protein 2/3 complex subunit 1A	C	70	ARPC1A_C70	1	IVTCGADR	NA	2.13445	NA	2.13445	#DIV/0!
sp|P32320|CDD_HUMAN	P32320	CDD_HUMAN	CDA	Cytidine deaminase	C	8	CDA_C8	1	RPACTLKPECVQQLLVCSQEAK	NA	2.15641	NA	2.15641	#DIV/0!
sp|Q9UHN1|DPOG2_HUMAN	Q9UHN1	DPOG2_HUMAN	POLG2	DNA polymerase subunit gamma-2	C	196	POLG2_C196	1	ENLLHGALEHYVNCLDLVNKR	NA	2.27257	NA	2.27257	#DIV/0!
sp|Q5TEC6|H37_HUMAN	Q5TEC6	H37_HUMAN	H3-7	Histone H3-7	C	111	H3-7_C111	1	FQSSAVMALQEAREAYLVGLFEDTNLCAIHAK	NA	NA	2.27934	2.27934	#DIV/0!
sp|Q9BZH6|WDR11_HUMAN	Q9BZH6	WDR11_HUMAN	WDR11	WD repeat-containing protein 11	C	363	WDR11_C363	1	TVRPFSMVCCPVNENAAALVVSDGR	NA	2.34366	NA	2.34366	#DIV/0!
sp|Q9Y6K9|NEMO_HUMAN	Q9Y6K9	NEMO_HUMAN	IKBKG	NF-kappa-B essential modulator	C	396	IKBKG_C396	1	RSPPEEPPDFCCPK	2.40939	NA	NA	2.40939	#DIV/0!
sp|Q96G04|EF2KT_HUMAN	Q96G04	EF2KT_HUMAN	EEF2KMT	Protein-lysine N-methyltransferase EEF2KMT	C	290	EEF2KMT_C290	1	NPETCQLFTTELGR	2.4677	NA	NA	2.4677	#DIV/0!
sp|Q9Y6K0|CEPT1_HUMAN	Q9Y6K0	CEPT1_HUMAN	CEPT1	Choline/ethanolaminephosphotransferase 1	C	11	CEPT1_C11	1	CGDSHPESPVGFGHMSTTGCVLNK	NA	NA	2.53565	2.53565	#DIV/0!
sp|P47736|RPGP1_HUMAN	P47736	RPGP1_HUMAN	RAP1GAP	Rap1 GTPase-activating protein 1	C	146	RAP1GAP_C146	1	TYHDVIPISCLTEFPNVVQMAK	NA	NA	2.58659	2.58659	#DIV/0!
sp|Q27J81|INF2_HUMAN	Q27J81	INF2_HUMAN	INF2	Inverted formin-2	C	745	INF2_C745	1	AQLVLAACESLLTSR	NA	2.6023	NA	2.6023	#DIV/0!
sp|Q96CX6|LRC58_HUMAN	Q96CX6	LRC58_HUMAN	LRRC58	Leucine-rich repeat-containing protein 58	C	296	LRRC58_C296	1	YLGSASNCPNPK	NA	NA	2.61396	2.61396	#DIV/0!
sp|P06132|DCUP_HUMAN	P06132	DCUP_HUMAN	UROD	Uroporphyrinogen decarboxylase	C	65	UROD_C65	1	SPEACCELTLQPLRR	2.72739	NA	NA	2.72739	#DIV/0!
sp|Q86YQ8|CPNE8_HUMAN	Q86YQ8	CPNE8_HUMAN	CPNE8	Copine-8	C	390	CPNE8_C390	1	ISHEFALNGNPQNPYCDGIEGVMEAYYR	NA	2.75144	NA	2.75144	#DIV/0!
sp|O43715|TRIA1_HUMAN	O43715	TRIA1_HUMAN	TRIAP1	TP53-regulated inhibitor of apoptosis 1	C	37	TRIAP1_C37	1	FLKGDSSGDPCTDLFKR	NA	NA	2.80251	2.80251	#DIV/0!
sp|Q6IA69|NADE_HUMAN	Q6IA69	NADE_HUMAN	NADSYN1	Glutamine-dependent NAD(+) synthetase	C	627	NADSYN1_C627	1	HICTPR	NA	NA	2.91792	2.91792	#DIV/0!
sp|O94888|UBXN7_HUMAN	O94888	UBXN7_HUMAN	UBXN7	UBX domain-containing protein 7	C	478	UBXN7_C478	1	LSHLDYDITLQEAGLCPQETVFVQER	2.96477	NA	NA	2.96477	#DIV/0!
sp|Q8WZ73|RFFL_HUMAN	Q8WZ73	RFFL_HUMAN	RFFL	E3 ubiquitin-protein ligase rififylin	C	123	RFFL_C123	1	DYLSLHDISTEMCR	NA	NA	2.99629	2.99629	#DIV/0!
sp|P46527|CDN1B_HUMAN	P46527	CDN1B_HUMAN	CDKN1B	Cyclin-dependent kinase inhibitor 1B	C	148	CDKN1B_C148	1	TDPSDSQTGLAEQCAGIR	NA	NA	3.03111	3.03111	#DIV/0!
sp|Q58WW2|DCAF6_HUMAN	Q58WW2	DCAF6_HUMAN	DCAF6	DDB1- and CUL4-associated factor 6	C	105	DCAF6_C105	1	FLPCTNDK	NA	3.06891	NA	3.06891	#DIV/0!
sp|Q9H7C9|AAMDC_HUMAN	Q9H7C9	AAMDC_HUMAN	AAMDC	Mth938 domain-containing protein	C	122	AAMDC_C122	1	VGGVFHSTC	3.1929	NA	NA	3.1929	#DIV/0!
sp|Q5VZE5|NAA35_HUMAN	Q5VZE5	NAA35_HUMAN	NAA35	N-alpha-acetyltransferase 35, NatC auxiliary subunit	C	409	NAA35_C409	1	CYLYNNHQAK	NA	NA	3.3972	3.3972	#DIV/0!
sp|O95352|ATG7_HUMAN	O95352	ATG7_HUMAN	ATG7	Ubiquitin-like modifier-activating enzyme ATG7	C	298	ATG7_C298	1	LPEMAFSPDCPK	NA	NA	3.39923	3.39923	#DIV/0!
sp|P68366|TBA4A_HUMAN	P68366	TBA4A_HUMAN	TUBA4A	Tubulin alpha-4A chain	C	20	TUBA4A_C20	2	ECISVHVGQAGVQMGNACWELYCLEHGIQPDGQMPSDK; MRECISVHVGQAGVQMGNACWELYCLEHGIQPDGQMPSDK	NA	3.43822	NA	3.43822	#DIV/0!
sp|Q7Z569|BRAP_HUMAN	Q7Z569	BRAP_HUMAN	BRAP	BRCA1-associated protein	C	110	BRAP_C110	1	ECINAAPDSPSK	NA	NA	3.48719	3.48719	#DIV/0!
sp|Q5T8D3|ACBD5_HUMAN	Q5T8D3	ACBD5_HUMAN	ACBD5	Acyl-CoA-binding domain-containing protein 5	C	83	ACBD5_C83	1	QATEGPCK	NA	NA	3.51558	3.51558	#DIV/0!
sp|Q86X55|CARM1_HUMAN	Q86X55	CARM1_HUMAN	CARM1	Histone-arginine methyltransferase CARM1	C	78	CARM1_C78	1	AGPDSAGIALYSHEDVCVFK	NA	NA	3.66987	3.66987	#DIV/0!
sp|Q8ND24|RN214_HUMAN	Q8ND24	RN214_HUMAN	RNF214	RING finger protein 214	C	139	RNF214_C139	1	AGCHTK	NA	NA	4.08498	4.08498	#DIV/0!
sp|O14579|COPE_HUMAN	O14579	COPE_HUMAN	COPE	Coatomer subunit epsilon	C	148	COPE_C148	1	ALHQGDSLECTAMTVQILLK	NA	NA	4.19839	4.19839	#DIV/0!
sp|Q676U5|A16L1_HUMAN	Q676U5	A16L1_HUMAN	ATG16L1	Autophagy-related protein 16-1	C	316	ATG16L1_C316	1	VPATALCVFDAHDGEVNAVQFSPGSR	4.55832	NA	NA	4.55832	#DIV/0!
sp|Q9UHB9|SRP68_HUMAN	Q9UHB9	SRP68_HUMAN	SRP68	Signal recognition particle subunit SRP68	C	247	SRP68_C247	1	YCAYNIGDQSAINELMQMR	NA	4.87753	NA	4.87753	#DIV/0!
sp|Q96HC4|PDLI5_HUMAN	Q96HC4	PDLI5_HUMAN	PDLIM5	PDZ and LIM domain protein 5	C	73	PDLIM5_C73	1	GCTGSLNMTLQR	NA	NA	4.9205	4.9205	#DIV/0!
sp|P80217|IN35_HUMAN	P80217	IN35_HUMAN	IFI35	Interferon-induced 35 kDa protein	C	74	IFI35_C74	1	IHCPLLAGSALITFDDPK	NA	NA	5.20683	5.20683	#DIV/0!
sp|O94973|AP2A2_HUMAN	O94973	AP2A2_HUMAN	AP2A2	AP-2 complex subunit alpha-2	C	171	AP2A2_C171	1	QSAALCLLR	NA	NA	7.33888	7.33888	#DIV/0!
contam_sp|P02769|ALBU_BOVIN	P02769	ALBU_BOVIN	ALB	Albumin	C	302	ALB_C302	1	LKECCDKPLLEK	NA	NA	NA	NA	#DIV/0!
contam_sp|P02769|ALBU_BOVIN	P02769	ALBU_BOVIN	ALB	Albumin	NA	NA	ALB_NANA	1	SHCIAEVEKDAIPENLPPLTADFAEDKDVCK	NA	NA	NA	NA	#DIV/0!
sp|A0A1B0GUS4|UB2L5_HUMAN	A0A1B0GUS4	UB2L5_HUMAN	UBE2L5	Ubiquitin-conjugating enzyme E2 L5	NA	NA	UBE2L5_NANA	1	TKIYHPNIDEKGQVCLPVISAENWKPATK	NA	NA	NA	NA	#DIV/0!
sp|A0AV96|RBM47_HUMAN	A0AV96	RBM47_HUMAN	RBM47	RNA-binding protein 47	NA	NA	RBM47_NANA	1	AARGGGAAEAAQQPSYVYSCDPYTLAYYGYPYNALIGPNR	NA	NA	NA	NA	#DIV/0!
sp|A0AVT1|UBA6_HUMAN	A0AVT1	UBA6_HUMAN	UBA6	Ubiquitin-like modifier-activating enzyme 6	NA	NA	UBA6_NANA	1	LFCDFGDEFEVLDTTGEEPK	NA	NA	NA	NA	#DIV/0!
sp|A1A4S6|RHG10_HUMAN	A1A4S6	RHG10_HUMAN	ARHGAP10	Rho GTPase-activating protein 10	NA	NA	ARHGAP10_NANA	1	DFKFEFIGDAVTDDERCIDASLR	NA	NA	NA	NA	#DIV/0!
sp|A1L0T0|HACL2_HUMAN	A1L0T0	HACL2_HUMAN	ILVBL	2-hydroxyacyl-CoA lyase 2	C	23	ILVBL_C23	1	METPAAAAPAGSLFPSFLLLACGTLVAALLGAAHR	NA	NA	NA	NA	#DIV/0!
sp|A1L390|PKHG3_HUMAN	A1L390	PKHG3_HUMAN	PLEKHG3	Pleckstrin homology domain-containing family G member 3	C	264	PLEKHG3_C264	1	HFDEEEDGFEVVEDAIDTMTCVAWYINDMK	NA	NA	NA	NA	#DIV/0!
sp|A5A3E0|POTEF_HUMAN	A5A3E0	POTEF_HUMAN	POTEF	POTE ankyrin domain family member F	NA	NA	POTEF_NANA	2	CPEALFQPCFLGMESCGIHETTFNSIMK; FRCPEALFQPCFLGMESCGIHETTFNSIMK	NA	NA	NA	NA	#DIV/0!
sp|A5YKK6|CNOT1_HUMAN	A5YKK6	CNOT1_HUMAN	CNOT1	CCR4-NOT transcription complex subunit 1	C	420	CNOT1_C420	1	HAEGQLSFIQHSLINPEIFCFADYPCHTVATDILK	NA	NA	NA	NA	#DIV/0!
sp|A6NDG6|PGP_HUMAN	A6NDG6	PGP_HUMAN	PGP	Glycerol-3-phosphate phosphatase	C	104	PGP_C104	1	LGFGGPAGPGASLEVFGTAYCTALYLR	NA	NA	NA	NA	#DIV/0!
sp|A6NDG6|PGP_HUMAN	A6NDG6	PGP_HUMAN	PGP	Glycerol-3-phosphate phosphatase	NA	NA	PGP_NANA	1	FIFDCVSQEYGINPER	NA	NA	NA	NA	#DIV/0!
sp|A6NEC2|PSAL_HUMAN	A6NEC2	PSAL_HUMAN	NPEPPSL1	Puromycin-sensitive aminopeptidase-like protein	NA	NA	NPEPPSL1_NANA	1	LPADVSPINCSLCLKPDLLDFTFEGKLEAAAQVR	NA	NA	NA	NA	#DIV/0!
sp|A6NNZ2|TBB8B_HUMAN	A6NNZ2	TBB8B_HUMAN	TUBB8B	Tubulin beta 8B	NA	NA	TUBB8B_NANA	2	LPTPTYGDLNHLVSATMSGVTTCLRFPGQLNADLRK; MREIVLTQTGQCGNQIGAK	NA	NA	NA	NA	#DIV/0!
sp|O00151|PDLI1_HUMAN	O00151	PDLI1_HUMAN	PDLIM1	PDZ and LIM domain protein 1	NA	NA	PDLIM1_NANA	1	LPMCDKCGTGIVGVFVK	NA	NA	NA	NA	#DIV/0!
sp|O00186|STXB3_HUMAN	O00186	STXB3_HUMAN	STXBP3	Syntaxin-binding protein 3	NA	NA	STXBP3_NANA	1	LLASCCK	NA	NA	NA	NA	#DIV/0!
sp|O00244|ATOX1_HUMAN	O00244	ATOX1_HUMAN	ATOX1	Copper transport protein ATOX1	NA	NA	ATOX1_NANA	1	KVCIESEHSMDTLLATLKK	NA	NA	NA	NA	#DIV/0!
sp|O00255|MEN1_HUMAN	O00255	MEN1_HUMAN	MEN1	Menin	NA	NA	MEN1_NANA	1	EALQAWADTATVIQDYNYCREDEEIYKEFFEVANDVIPNLLK	NA	NA	NA	NA	#DIV/0!
sp|O00338|ST1C2_HUMAN	O00338	ST1C2_HUMAN	SULT1C2	Sulfotransferase 1C2	C	45	SULT1C2_C45	1	LKEVEGTLLQPATVDNWSQIQSFEAKPDDLLICTYPK	NA	NA	NA	NA	#DIV/0!
sp|O00410|IPO5_HUMAN	O00410	IPO5_HUMAN	IPO5	Importin-5	C	873	IPO5_C873	1	VLPWFEQLLPLIVNLICPHRPWPDR	NA	NA	NA	NA	#DIV/0!
sp|O00411|RPOM_HUMAN	O00411	RPOM_HUMAN	POLRMT	DNA-directed RNA polymerase, mitochondrial	C	119	POLRMT_C119	1	DATPVPCGR	NA	NA	NA	NA	#DIV/0!
sp|O00425|IF2B3_HUMAN	O00425	IF2B3_HUMAN	IGF2BP3	Insulin-like growth factor 2 mRNA-binding protein 3	NA	NA	IGF2BP3_NANA	1	NIPPHLQWEVLDSLLVQYGVVESCEQVNTDSETAVVNVTYSSK	NA	NA	NA	NA	#DIV/0!
sp|O00442|RTCA_HUMAN	O00442	RTCA_HUMAN	RTCA	RNA 3'-terminal phosphate cyclase	NA	NA	RTCA_NANA	1	GGIHTADTKTAGSVCLLMQVSMPCVLFAASPSELHLK	NA	NA	NA	NA	#DIV/0!
sp|O00468|AGRIN_HUMAN	O00468	AGRIN_HUMAN	AGRN	Agrin	NA	NA	AGRN_NANA	1	GAPEGTVCGSDGADYPGECQLLR	NA	NA	NA	NA	#DIV/0!
sp|O00560|SDCB1_HUMAN	O00560	SDCB1_HUMAN	SDCBP	Syntenin-1	C	166	SDCBP_C166	1	FGDQVLQINGENCAGWSSDK	NA	NA	NA	NA	#DIV/0!
sp|O00571|DDX3X_HUMAN	O00571	DDX3X_HUMAN	DDX3X	ATP-dependent RNA helicase DDX3X	NA	NA	DDX3X_NANA	1	GGNSRWCDKSDEDDWSKPLPPSER	NA	NA	NA	NA	#DIV/0!
sp|O14519|CDKA1_HUMAN	O14519	CDKA1_HUMAN	CDK2AP1	Cyclin-dependent kinase 2-associated protein 1	C	105	CDK2AP1_C105	1	GLVRECLAETER	NA	NA	NA	NA	#DIV/0!
sp|O14545|TRAD1_HUMAN	O14545	TRAD1_HUMAN	TRAFD1	TRAF-type zinc finger domain-containing protein 1	NA	NA	TRAFD1_NANA	1	STSGPRPGCQPSSPCVPK	NA	NA	NA	NA	#DIV/0!
sp|O14628|ZN195_HUMAN	O14628	ZN195_HUMAN	ZNF195	Zinc finger protein 195	C	478	ZNF195_C478	1	TCSSLSNHKR	NA	NA	NA	NA	#DIV/0!
sp|O14647|CHD2_HUMAN	O14647	CHD2_HUMAN	CHD2	Chromodomain-helicase-DNA-binding protein 2	C	1181	CHD2_C1181	1	LGELIHNSCVSAMQEYEEQLK	NA	NA	NA	NA	#DIV/0!
sp|O14682|ENC1_HUMAN	O14682	ENC1_HUMAN	ENC1	Ectoderm-neural cortex protein 1	NA	NA	ENC1_NANA	1	VQCYDQCENR	NA	NA	NA	NA	#DIV/0!
sp|O14745|NHRF1_HUMAN	O14745	NHRF1_HUMAN	NHERF1	Na(+)/H(+) exchange regulatory cofactor NHE-RF1	NA	NA	NHERF1_NANA	1	LCCLEKGPNGYGFHLHGEK	NA	NA	NA	NA	#DIV/0!
sp|O14802|RPC1_HUMAN	O14802	RPC1_HUMAN	POLR3A	DNA-directed RNA polymerase III subunit RPC1	NA	NA	POLR3A_NANA	1	AQMEPGSAVGALCAQSIGEPGTQMTLK	NA	NA	NA	NA	#DIV/0!
sp|O14841|OPLA_HUMAN	O14841	OPLA_HUMAN	OPLAH	5-oxoprolinase	C	910	OPLAH_C910	1	VPNCSGTR	NA	NA	NA	NA	#DIV/0!
sp|O14841|OPLA_HUMAN	O14841	OPLA_HUMAN	OPLAH	5-oxoprolinase	NA	NA	OPLAH_NANA	1	ALEAVATEVNSFLTNGPCPASPLSLEEVAMGFVR	NA	NA	NA	NA	#DIV/0!
sp|O14964|HGS_HUMAN	O14964	HGS_HUMAN	HGS	Hepatocyte growth factor-regulated tyrosine kinase substrate	NA	NA	HGS_NANA	1	ACGQIFCGK	NA	NA	NA	NA	#DIV/0!
sp|O14972|VP26C_HUMAN	O14972	VP26C_HUMAN	VPS26C	Vacuolar protein sorting-associated protein 26C	NA	NA	VPS26C_NANA	1	VETCGCAEGYAR	NA	NA	NA	NA	#DIV/0!
sp|O15067|PUR4_HUMAN	O15067	PUR4_HUMAN	PFAS	Phosphoribosylformylglycinamidine synthase	NA	NA	PFAS_NANA	1	GLAPLHWADDDGNPTEQYPLNPNGSPGGVAGICSCDGR	NA	NA	NA	NA	#DIV/0!
sp|O15085|ARHGB_HUMAN	O15085	ARHGB_HUMAN	ARHGEF11	Rho guanine nucleotide exchange factor 11	C	793	ARHGEF11_C793	1	LFPNLPELIEIHNSWCEAMK	NA	NA	NA	NA	#DIV/0!
sp|O15091|MRPP3_HUMAN	O15091	MRPP3_HUMAN	PRORP	Mitochondrial ribonuclease P catalytic subunit	C	507	PRORP_C507	1	ACLPDAK	NA	NA	NA	NA	#DIV/0!
sp|O15111|IKKA_HUMAN	O15111	IKKA_HUMAN	CHUK	Inhibitor of nuclear factor kappa-B kinase subunit alpha	C	406	CHUK_C406	1	SLSDCVNYIVQDSK	NA	NA	NA	NA	#DIV/0!
sp|O15228|GNPAT_HUMAN	O15228	GNPAT_HUMAN	GNPAT	Dihydroxyacetone phosphate acyltransferase	NA	NA	GNPAT_NANA	1	LGAIRFCAFTLSK	NA	NA	NA	NA	#DIV/0!
sp|O15294|OGT1_HUMAN	O15294	OGT1_HUMAN	OGT	UDP-N-acetylglucosamine--peptide N-acetylglucosaminyltransferase 110 kDa subunit	C	620	OGT_C620	1	VMAEANHFIDLSQIPCNGK	NA	NA	NA	NA	#DIV/0!
sp|O15304|SIVA_HUMAN	O15304	SIVA_HUMAN	SIVA1	Apoptosis regulatory protein Siva	C	6	SIVA1_C6	1	SCPFADVAPLQLK	NA	NA	NA	NA	#DIV/0!
sp|O15355|PPM1G_HUMAN	O15355	PPM1G_HUMAN	PPM1G	Protein phosphatase 1G	NA	NA	PPM1G_NANA	2	AYTGFSSNSERGTEAGQVGEPGIPTGEAGPSCSSASDKLPR; GTEAGQVGEPGIPTGEAGPSCSSASDKLPRVAK	NA	NA	NA	NA	#DIV/0!
sp|O15357|SHIP2_HUMAN	O15357	SHIP2_HUMAN	INPPL1	Phosphatidylinositol 3,4,5-trisphosphate 5-phosphatase 2	C	1121	INPPL1_C1121	1	SCSVLQMAK	NA	NA	NA	NA	#DIV/0!
sp|O15533|TPSN_HUMAN	O15533	TPSN_HUMAN	TAPBP	Tapasin	NA	NA	TAPBP_NANA	1	GAPAPHCEMSRFVPLPASAK	NA	NA	NA	NA	#DIV/0!
sp|O43172|PRP4_HUMAN	O43172	PRP4_HUMAN	PRPF4	U4/U6 small nuclear ribonucleoprotein Prp4	C	342	PRPF4_C342	1	FLGTTCYDR	NA	NA	NA	NA	#DIV/0!
sp|O43172|PRP4_HUMAN	O43172	PRP4_HUMAN	PRPF4	U4/U6 small nuclear ribonucleoprotein Prp4	NA	NA	PRPF4_NANA	1	EIYGINFSPNGYHIATGSGDNTCKVWDLR	NA	NA	NA	NA	#DIV/0!
sp|O43175|SERA_HUMAN	O43175	SERA_HUMAN	PHGDH	D-3-phosphoglycerate dehydrogenase	NA	NA	PHGDH_NANA	1	GILVMNTPNGNSLSAAELTCGMIMCLAR	NA	NA	NA	NA	#DIV/0!
sp|O43290|SNUT1_HUMAN	O43290	SNUT1_HUMAN	SART1	U4/U6.U5 tri-snRNP-associated protein 1	NA	NA	SART1_NANA	1	GAIVFNATSEFCR	NA	NA	NA	NA	#DIV/0!
sp|O43296|ZN264_HUMAN	O43296	ZN264_HUMAN	ZNF264	Zinc finger protein 264	C	84	ZNF264_C84	1	KEDLSQDTCPGDKGKPK	NA	NA	NA	NA	#DIV/0!
sp|O43299|AP5Z1_HUMAN	O43299	AP5Z1_HUMAN	AP5Z1	AP-5 complex subunit zeta-1	C	684	AP5Z1_C684	1	FFEALEALLFEVTQCRPSAALPR	NA	NA	NA	NA	#DIV/0!
sp|O43390|HNRPR_HUMAN	O43390	HNRPR_HUMAN	HNRNPR	Heterogeneous nuclear ribonucleoprotein R	NA	NA	HNRNPR_NANA	1	EAAQEAVKLCDSYEIRPGK	NA	NA	NA	NA	#DIV/0!
sp|O43396|TXNL1_HUMAN	O43396	TXNL1_HUMAN	TXNL1	Thioredoxin-like protein 1	C	64	TXNL1_C64	1	IAPAFSSMSNKYPQAVFLEVDVHQCQGTAATNNISATPTFLFFR	NA	NA	NA	NA	#DIV/0!
sp|O43447|PPIH_HUMAN	O43447	PPIH_HUMAN	PPIH	Peptidyl-prolyl cis-trans isomerase H	NA	NA	PPIH_NANA	1	HSAPGLLSMANSGPSTNGCQFFITCSK	NA	NA	NA	NA	#DIV/0!
sp|O43583|DENR_HUMAN	O43583	DENR_HUMAN	DENR	Density-regulated protein	NA	NA	DENR_NANA	1	AADISESSGADCKGDPRNSAK	NA	NA	NA	NA	#DIV/0!
sp|O43592|XPOT_HUMAN	O43592	XPOT_HUMAN	XPOT	Exportin-T	C	938	XPOT_C938	1	RGPECVQYLQQEYLPSLQVAPEIIQEFCQALQQPDAK	NA	NA	NA	NA	#DIV/0!
sp|O43683|BUB1_HUMAN	O43683	BUB1_HUMAN	BUB1	Mitotic checkpoint serine/threonine-protein kinase BUB1	C	769	BUB1_C769	1	LLSGLSKPVSSYPNTFEWQCK	NA	NA	NA	NA	#DIV/0!
sp|O43818|U3IP2_HUMAN	O43818	U3IP2_HUMAN	RRP9	U3 small nucleolar RNA-interacting protein 2	NA	NA	RRP9_NANA	1	KGAEGKPPGHSSHVLCMAISSDGK	NA	NA	NA	NA	#DIV/0!
sp|O43824|GTPB6_HUMAN	O43824	GTPB6_HUMAN	GTPBP6	Putative GTP-binding protein 6	NA	NA	GTPBP6_NANA	1	AAAPSCPAR	NA	NA	NA	NA	#DIV/0!
sp|O43847|NRDC_HUMAN	O43847	NRDC_HUMAN	NRDC	Nardilysin	C	216	NRDC_C216	1	QSAAALCVGVGSFADPDDLPGLAHFLEHMVFMGSLK	NA	NA	NA	NA	#DIV/0!
sp|O43865|SAHH2_HUMAN	O43865	SAHH2_HUMAN	AHCYL1	S-adenosylhomocysteine hydrolase-like protein 1	C	211	AHCYL1_C211	1	GESEDDFWWCIDR	NA	NA	NA	NA	#DIV/0!
sp|O43896|KIF1C_HUMAN	O43896	KIF1C_HUMAN	KIF1C	Kinesin-like protein KIF1C	C	123	KIF1C_C123	1	QEPGQQGIVPQLCEDLFSR	NA	NA	NA	NA	#DIV/0!
sp|O60218|AK1BA_HUMAN	O60218	AK1BA_HUMAN	AKR1B10	Aldo-keto reductase family 1 member B10	NA	NA	AKR1B10_NANA	1	ACNVLQSSHLEDYPFNAEY	NA	NA	NA	NA	#DIV/0!
sp|O60287|NPA1P_HUMAN	O60287	NPA1P_HUMAN	URB1	Nucleolar pre-ribosomal-associated protein 1	C	1222	URB1_C1222	1	DPVLAPAVGADLLDYCLAR	NA	NA	NA	NA	#DIV/0!
sp|O60292|SI1L3_HUMAN	O60292	SI1L3_HUMAN	SIPA1L3	Signal-induced proliferation-associated 1-like protein 3	NA	NA	SIPA1L3_NANA	1	GGSSDSGIDTTLYTSSPSCMSLAK	NA	NA	NA	NA	#DIV/0!
sp|O60293|ZC3H1_HUMAN	O60293	ZC3H1_HUMAN	ZFC3H1	Zinc finger C3H1 domain-containing protein	C	1379	ZFC3H1_C1379	1	YLNQNEGECSESLDSALNVLAR	NA	NA	NA	NA	#DIV/0!
sp|O60293|ZC3H1_HUMAN	O60293	ZC3H1_HUMAN	ZFC3H1	Zinc finger C3H1 domain-containing protein	NA	NA	ZFC3H1_NANA	1	KQNYSSKNENCVEETFEDLLLK	NA	NA	NA	NA	#DIV/0!
sp|O60313|OPA1_HUMAN	O60313	OPA1_HUMAN	OPA1	Dynamin-like GTPase OPA1, mitochondrial	C	874	OPA1_C874	1	HFVDSELECNDVVLFWR	NA	NA	NA	NA	#DIV/0!
sp|O60341|KDM1A_HUMAN	O60341	KDM1A_HUMAN	KDM1A	Lysine-specific histone demethylase 1A	C	360	KDM1A_C360	1	CPLYEANGQAVPK	NA	NA	NA	NA	#DIV/0!
sp|O60341|KDM1A_HUMAN	O60341	KDM1A_HUMAN	KDM1A	Lysine-specific histone demethylase 1A	C	600	KDM1A_C600	1	YTASGCEVIAVNTR	NA	NA	NA	NA	#DIV/0!
sp|O60503|ADCY9_HUMAN	O60503	ADCY9_HUMAN	ADCY9	Adenylate cyclase type 9	NA	NA	ADCY9_NANA	1	SEAGAEGGAPQNGCQDEHKNSTK	NA	NA	NA	NA	#DIV/0!
sp|O60701|UGDH_HUMAN	O60701	UGDH_HUMAN	UGDH	UDP-glucose 6-dehydrogenase	NA	NA	UGDH_NANA	2	ICCIGAGYVGGPTCSVIAHMCPEIR; KICCIGAGYVGGPTCSVIAHMCPEIR	NA	NA	NA	NA	#DIV/0!
sp|O60841|IF2P_HUMAN	O60841	IF2P_HUMAN	EIF5B	Eukaryotic translation initiation factor 5B	C	1126	EIF5B_C1126	1	QGTPMCVPSK	NA	NA	NA	NA	#DIV/0!
sp|O60884|DNJA2_HUMAN	O60884	DNJA2_HUMAN	DNAJA2	DnaJ homolog subfamily A member 2	C	186	DNAJA2_C186	1	QLAPGMVQQMQSVCSDCNGEGEVINEKDR	NA	NA	NA	NA	#DIV/0!
sp|O75113|N4BP1_HUMAN	O75113	N4BP1_HUMAN	N4BP1	NEDD4-binding protein 1	NA	NA	N4BP1_NANA	1	GICEPELEERECYPK	NA	NA	NA	NA	#DIV/0!
sp|O75153|CLU_HUMAN	O75153	CLU_HUMAN	CLUH	Clustered mitochondria protein homolog	C	732	CLUH_C732	1	FPESCQDEVR	NA	NA	NA	NA	#DIV/0!
sp|O75165|DJC13_HUMAN	O75165	DJC13_HUMAN	DNAJC13	DnaJ homolog subfamily C member 13	C	1178	DNAJC13_C1178	1	SILGHILPEAMVCYLENYEPEK	NA	NA	NA	NA	#DIV/0!
sp|O75348|VATG1_HUMAN	O75348	VATG1_HUMAN	ATP6V1G1	V-type proton ATPase subunit G 1	NA	NA	ATP6V1G1_NANA	1	EAAALGSRGSCSTEVEKETQEK	NA	NA	NA	NA	#DIV/0!
sp|O75410|TACC1_HUMAN	O75410	TACC1_HUMAN	TACC1	Transforming acidic coiled-coil-containing protein 1	NA	NA	TACC1_NANA	1	LASTSCGQK	NA	NA	NA	NA	#DIV/0!
sp|O75427|LRCH4_HUMAN	O75427	LRCH4_HUMAN	LRCH4	Leucine-rich repeat and calponin homology domain-containing protein 4	C	179	LRCH4_C179	1	QLDVSSNELQSLPSELCGLSSLR	NA	NA	NA	NA	#DIV/0!
sp|O75695|XRP2_HUMAN	O75695	XRP2_HUMAN	RP2	Protein XRP2	NA	NA	RP2_NANA	1	GPVIALEFNGDGAVEVCQLIVNEIFNGTK	NA	NA	NA	NA	#DIV/0!
sp|O75717|WDHD1_HUMAN	O75717	WDHD1_HUMAN	WDHD1	WD repeat and HMG-box DNA-binding protein 1	C	716	WDHD1_C716	1	LPYCQIATEK	NA	NA	NA	NA	#DIV/0!
sp|O75717|WDHD1_HUMAN	O75717	WDHD1_HUMAN	WDHD1	WD repeat and HMG-box DNA-binding protein 1	NA	NA	WDHD1_NANA	1	GLGNTWTPICNTR	NA	NA	NA	NA	#DIV/0!
sp|O75792|RNH2A_HUMAN	O75792	RNH2A_HUMAN	RNASEH2A	Ribonuclease H2 subunit A	C	29	RNASEH2A_C29	1	KEPCVLGVDEAGR	NA	NA	NA	NA	#DIV/0!
sp|O75815|BCAR3_HUMAN	O75815	BCAR3_HUMAN	BCAR3	Breast cancer anti-estrogen resistance protein 3	NA	NA	BCAR3_NANA	2	ESTCVPPNNVSVPLLMPLVTLMER; KGPPPIRSCDDFSHMGTLPHSK	NA	NA	NA	NA	#DIV/0!
sp|O75832|PSD10_HUMAN	O75832	PSD10_HUMAN	PSMD10	26S proteasome non-ATPase regulatory subunit 10	NA	NA	PSMD10_NANA	1	MEGCVSNLMVCNLAYSGKLEELK	NA	NA	NA	NA	#DIV/0!
sp|O75843|AP1G2_HUMAN	O75843	AP1G2_HUMAN	AP1G2	AP-1 complex subunit gamma-like 2	C	401	AP1G2_C401	1	ADCASGILLAAER	NA	NA	NA	NA	#DIV/0!
sp|O75962|TRIO_HUMAN	O75962	TRIO_HUMAN	TRIO	Triple functional domain protein	NA	NA	TRIO_NANA	1	SPAAEGLVPCGSLCIAHSRSSMEMEGIFNHK	NA	NA	NA	NA	#DIV/0!
sp|O94788|AL1A2_HUMAN	O94788	AL1A2_HUMAN	ALDH1A2	Retinal dehydrogenase 2	C	203	ALDH1A2_C203	1	IAPALCCGNTVVIKPAEQTPLSALYMGALIK	NA	NA	NA	NA	#DIV/0!
sp|O94819|KBTBB_HUMAN	O94819	KBTBB_HUMAN	KBTBD11	Kelch repeat and BTB domain-containing protein 11	C	257	KBTBD11_C257	1	DAAYCFMSDHYLEVLREPAVFGR	NA	NA	NA	NA	#DIV/0!
sp|O94822|LTN1_HUMAN	O94822	LTN1_HUMAN	LTN1	E3 ubiquitin-protein ligase listerin	C	237	LTN1_C237	1	LLCLLPDNELDSLEEKFK	NA	NA	NA	NA	#DIV/0!
sp|O94822|LTN1_HUMAN	O94822	LTN1_HUMAN	LTN1	E3 ubiquitin-protein ligase listerin	C	723	LTN1_C723	1	ACPSSDKHALVTPWLK	NA	NA	NA	NA	#DIV/0!
sp|O94851|MICA2_HUMAN	O94851	MICA2_HUMAN	MICAL2	[F-actin]-monooxygenase MICAL2	C	526	MICAL2_C526	1	LLTWCQQQTEGYQHVNVTDLTTSWR	NA	NA	NA	NA	#DIV/0!
sp|O94855|SC24D_HUMAN	O94855	SC24D_HUMAN	SEC24D	Protein transport protein Sec24D	NA	NA	SEC24D_NANA	1	GLYGGSSYVDFLCCVHK	NA	NA	NA	NA	#DIV/0!
sp|O94927|HAUS5_HUMAN	O94927	HAUS5_HUMAN	HAUS5	HAUS augmin-like complex subunit 5	C	262	HAUS5_C262	1	SLCSGDGLGDTEISRPQAPDQSDSSQTLPSMVHLIQEGWR	NA	NA	NA	NA	#DIV/0!
sp|O94967|WDR47_HUMAN	O94967	WDR47_HUMAN	WDR47	WD repeat-containing protein 47	C	599	WDR47_C599	1	QFVCINILEDTQAVR	NA	NA	NA	NA	#DIV/0!
sp|O94967|WDR47_HUMAN	O94967	WDR47_HUMAN	WDR47	WD repeat-containing protein 47	NA	NA	WDR47_NANA	1	QLILDGQWDEVLQFIQPLECMEKFDK	NA	NA	NA	NA	#DIV/0!
sp|O94992|HEXI1_HUMAN	O94992	HEXI1_HUMAN	HEXIM1	Protein HEXIM1	NA	NA	HEXIM1_NANA	1	WQSRAFPQLGGRPGPEGEGSLESQPPPLQTQACPESSCLR	NA	NA	NA	NA	#DIV/0!
sp|O95159|ZFPL1_HUMAN	O95159	ZFPL1_HUMAN	ZFPL1	Zinc finger protein-like 1	C	24	ZFPL1_C24	1	VNVCEHCLVANHAK	NA	NA	NA	NA	#DIV/0!
sp|O95239|KIF4A_HUMAN	O95239	KIF4A_HUMAN	KIF4A	Chromosome-associated kinesin KIF4A	NA	NA	KIF4A_NANA	1	GLLCLGNVISALGDDKKGGFVPYR	NA	NA	NA	NA	#DIV/0!
sp|O95273|CCDB1_HUMAN	O95273	CCDB1_HUMAN	CCNDBP1	Cyclin-D1-binding protein 1	C	300	CCNDBP1_C300	1	DQVAQLDDIVDISDEISPSVDDLALSIYPPMCHLTVR	NA	NA	NA	NA	#DIV/0!
sp|O95319|CELF2_HUMAN	O95319	CELF2_HUMAN	CELF2	CUGBP Elav-like family member 2	NA	NA	CELF2_NANA	1	VMFSPFGQIEECR	NA	NA	NA	NA	#DIV/0!
sp|O95453|PARN_HUMAN	O95453	PARN_HUMAN	PARN	Poly(A)-specific ribonuclease PARN	NA	NA	PARN_NANA	1	VESAEGFPSYDTASEQLHEAGYDAYITGLCFISMANYLGSFLSPPK	NA	NA	NA	NA	#DIV/0!
sp|O95455|TGDS_HUMAN	O95455	TGDS_HUMAN	TGDS	dTDP-D-glucose 4,6-dehydratase	C	175	TGDS_C175	1	AAAECFVQSYWEQYKFPVVITR	NA	NA	NA	NA	#DIV/0!
sp|O95685|PPR3D_HUMAN	O95685	PPR3D_HUMAN	PPP1R3D	Protein phosphatase 1 regulatory subunit 3D	C	97	PPP1R3D_C97	1	AAGAPGAACRPGCSQK	NA	NA	NA	NA	#DIV/0!
sp|O95757|HS74L_HUMAN	O95757	HS74L_HUMAN	HSPA4L	Heat shock 70 kDa protein 4L	NA	NA	HSPA4L_NANA	1	LMSANASDLPLNIECFMNDLDVSSK	NA	NA	NA	NA	#DIV/0!
sp|O95786|RIGI_HUMAN	O95786	RIGI_HUMAN	RIGI	Antiviral innate immune response receptor RIG-I	C	374	RIGI_C374	1	KGTIPSLSIFTLMIFDECHNTSK	NA	NA	NA	NA	#DIV/0!
sp|O95786|RIGI_HUMAN	O95786	RIGI_HUMAN	RIGI	Antiviral innate immune response receptor RIG-I	C	829	RIGI_C829	1	VIEECHYTVLGDAFK	NA	NA	NA	NA	#DIV/0!
sp|O95817|BAG3_HUMAN	O95817	BAG3_HUMAN	BAG3	BAG family molecular chaperone regulator 3	NA	NA	BAG3_NANA	1	SQSPLRGMPETTQPDKQCGQVAAAAAAQPPASHGPER	NA	NA	NA	NA	#DIV/0!
sp|O95834|EMAL2_HUMAN	O95834	EMAL2_HUMAN	EML2	Echinoderm microtubule-associated protein-like 2	NA	NA	EML2_NANA	1	VHLFSYPCCQPR	NA	NA	NA	NA	#DIV/0!
sp|P00813|ADA_HUMAN	P00813	ADA_HUMAN	ADA	Adenosine deaminase	NA	NA	ADA_NANA	1	QENMHFEICPWSSYLTGAWKPDTEHAVIR	NA	NA	NA	NA	#DIV/0!
sp|P01033|TIMP1_HUMAN	P01033	TIMP1_HUMAN	TIMP1	Metalloproteinase inhibitor 1	NA	NA	TIMP1_NANA	1	FVYTPAMESVCGYFHR	NA	NA	NA	NA	#DIV/0!
sp|P02675|FIBB_HUMAN	P02675	FIBB_HUMAN	FGB	Fibrinogen beta chain	NA	NA	FGB_NANA	1	TPCTVSCNIPVVSGKECEEIIR	NA	NA	NA	NA	#DIV/0!
sp|P03915|NU5M_HUMAN	P03915	NU5M_HUMAN	MT-ND5	NADH-ubiquinone oxidoreductase chain 5	C	518	MT-ND5_C518	1	SPLCTFYFSNMLGFYPSITHR	NA	NA	NA	NA	#DIV/0!
sp|P04035|HMDH_HUMAN	P04035	HMDH_HUMAN	HMGCR	3-hydroxy-3-methylglutaryl-coenzyme A reductase	C	688	HMGCR_C688	1	LHEYFPEMQILAVSGNYCTDKKPAAINWIEGR	NA	NA	NA	NA	#DIV/0!
sp|P04920|B3A2_HUMAN	P04920	B3A2_HUMAN	SLC4A2	Anion exchange protein 2	C	608	SLC4A2_C608	1	QFHEAAYLADEREDLLTAINAFLDCSVVLPPSEVQGEELLR	NA	NA	NA	NA	#DIV/0!
sp|P05156|CFAI_HUMAN	P05156	CFAI_HUMAN	CFI	Complement factor I	NA	NA	CFI_NANA	1	DGNKKDCELPR	NA	NA	NA	NA	#DIV/0!
sp|P05166|PCCB_HUMAN	P05166	PCCB_HUMAN	PCCB	Propionyl-CoA carboxylase beta chain, mitochondrial	C	517	PCCB_C517	1	ICCDLDVLASK	NA	NA	NA	NA	#DIV/0!
sp|P05166|PCCB_HUMAN	P05166	PCCB_HUMAN	PCCB	Propionyl-CoA carboxylase beta chain, mitochondrial	NA	NA	PCCB_NANA	1	DFFNYLPLSSQDPAPVRECHDPSDRLVPELDTIVPLESTK	NA	NA	NA	NA	#DIV/0!
sp|P06733|ENOA_HUMAN	P06733	ENOA_HUMAN	ENO1	Alpha-enolase	NA	NA	ENO1_NANA	1	SGETEDTFIADLVVGLCTGQIKTGAPCR	NA	NA	NA	NA	#DIV/0!
sp|P06737|PYGL_HUMAN	P06737	PYGL_HUMAN	PYGL	Glycogen phosphorylase, liver form	C	446	PYGL_C446	1	INMAHLCIVGSHAVNGVAK	NA	NA	NA	NA	#DIV/0!
sp|P07814|SYEP_HUMAN	P07814	SYEP_HUMAN	EPRS1	Bifunctional glutamate/proline--tRNA ligase	NA	NA	EPRS1_NANA	2	CKIQPHPR; LGVENCYFPMFVSQSALEK	NA	NA	NA	NA	#DIV/0!
sp|P08559|ODPA_HUMAN	P08559	ODPA_HUMAN	PDHA1	Pyruvate dehydrogenase E1 component subunit alpha, somatic form, mitochondrial	C	222	PDHA1_C222	1	LPCIFICENNR	NA	NA	NA	NA	#DIV/0!
sp|P08581|MET_HUMAN	P08581	MET_HUMAN	MET	Hepatocyte growth factor receptor	NA	NA	MET_NANA	1	KAPAVLAPGILVLLFTLVQRSNGECK	NA	NA	NA	NA	#DIV/0!
sp|P09622|DLDH_HUMAN	P09622	DLDH_HUMAN	DLD	Dihydrolipoyl dehydrogenase, mitochondrial	NA	NA	DLD_NANA	1	VLGAHILGPGAGEMVNEAALALEYGASCEDIAR	NA	NA	NA	NA	#DIV/0!
sp|P10109|ADX_HUMAN	P10109	ADX_HUMAN	FDX1	Adrenodoxin, mitochondrial	NA	NA	FDX1_NANA	1	LGCQICLTK	NA	NA	NA	NA	#DIV/0!
sp|P10619|PPGB_HUMAN	P10619	PPGB_HUMAN	CTSA	Lysosomal protective protein	NA	NA	CTSA_NANA	1	IVGNSGLNIYNLYAPCAGGVPSHFRYEK	NA	NA	NA	NA	#DIV/0!
sp|P10914|IRF1_HUMAN	P10914	IRF1_HUMAN	IRF1	Interferon regulatory factor 1	C	274	IRF1_C274	1	GYLLNEPGVQPTSVYGDFSCKEEPEIDSPGGDIGLSLQR	NA	NA	NA	NA	#DIV/0!
sp|P11171|EPB41_HUMAN	P11171	EPB41_HUMAN	EPB41	Protein 4.1	NA	NA	EPB41_NANA	1	LPCSFATLALLGSYTIQSELGDYDPELHGVDYVSDFK	NA	NA	NA	NA	#DIV/0!
sp|P11216|PYGB_HUMAN	P11216	PYGB_HUMAN	PYGB	Glycogen phosphorylase, brain form	C	496	PYGB_C496	1	RWLLLCNPGLADTIVEK	NA	NA	NA	NA	#DIV/0!
sp|P11413|G6PD_HUMAN	P11413	G6PD_HUMAN	G6PD	Glucose-6-phosphate 1-dehydrogenase	NA	NA	G6PD_NANA	1	DVMQNHLLQMLCLVAMEKPASTNSDDVRDEK	NA	NA	NA	NA	#DIV/0!
sp|P11586|C1TC_HUMAN	P11586	C1TC_HUMAN	MTHFD1	C-1-tetrahydrofolate synthase, cytoplasmic	NA	NA	MTHFD1_NANA	1	GEWIKPGAIVIDCGINYVPDDKKPNGRK	NA	NA	NA	NA	#DIV/0!
sp|P11766|ADHX_HUMAN	P11766	ADHX_HUMAN	ADH5	Alcohol dehydrogenase class-3	C	8	ADH5_C8	1	ANEVIKCKAAVAWEAGKPLSIEEIEVAPPK	NA	NA	NA	NA	#DIV/0!
sp|P11766|ADHX_HUMAN	P11766	ADHX_HUMAN	ADH5	Alcohol dehydrogenase class-3	NA	NA	ADH5_NANA	1	EFGATECINPQDFSKPIQEVLIEMTDGGVDYSFECIGNVK	NA	NA	NA	NA	#DIV/0!
sp|P11802|CDK4_HUMAN	P11802	CDK4_HUMAN	CDK4	Cyclin-dependent kinase 4	C	215	CDK4_C215	1	KPLFCGNSEADQLGK	NA	NA	NA	NA	#DIV/0!
sp|P11908|PRPS2_HUMAN	P11908	PRPS2_HUMAN	PRPS2	Ribose-phosphate pyrophosphokinase 2	C	226	PRPS2_C226	1	VAILVDDMADTCGTICHAADKLLSAGATK	NA	NA	NA	NA	#DIV/0!
sp|P13056|NR2C1_HUMAN	P13056	NR2C1_HUMAN	NR2C1	Nuclear receptor subfamily 2 group C member 1	NA	NA	NR2C1_NANA	1	SSNCAASTEK	NA	NA	NA	NA	#DIV/0!
sp|P13489|RINI_HUMAN	P13489	RINI_HUMAN	RNH1	Ribonuclease inhibitor	NA	NA	RNH1_NANA	2	LESCGVTSDNCR; LESCGVTSDNCRDLCGIVASK	NA	NA	NA	NA	#DIV/0!
sp|P13796|PLSL_HUMAN	P13796	PLSL_HUMAN	LCP1	Plastin-2	NA	NA	LCP1_NANA	1	VDTDGNGYISFNELNDLFKAACLPLPGYR	NA	NA	NA	NA	#DIV/0!
sp|P13798|ACPH_HUMAN	P13798	ACPH_HUMAN	APEH	Acylamino-acid-releasing enzyme	NA	NA	APEH_NANA	1	NPVINIASMLGSTDIPDWCVVEAGFPFSSDCLPDLSVWAEMLDK	NA	NA	NA	NA	#DIV/0!
sp|P14618|KPYM_HUMAN	P14618	KPYM_HUMAN	PKM	Pyruvate kinase PKM	NA	NA	PKM_NANA	1	SKPHSEAGTAFIQTQQLHAAMADTFLEHMCRLDIDSPPITAR	NA	NA	NA	NA	#DIV/0!
sp|P14923|PLAK_HUMAN	P14923	PLAK_HUMAN	JUP	Junction plakoglobin	NA	NA	JUP_NANA	1	MEVMNLMEQPIKVTEWQQTYTYDSGIHSGANTCVPSVSSK	NA	NA	NA	NA	#DIV/0!
sp|P16035|TIMP2_HUMAN	P16035	TIMP2_HUMAN	TIMP2	Metalloproteinase inhibitor 2	NA	NA	TIMP2_NANA	1	CPMIPCYISSPDECLWMDWVTEK	NA	NA	NA	NA	#DIV/0!
sp|P16298|PP2BB_HUMAN	P16298	PP2BB_HUMAN	PPP3CB	Serine/threonine-protein phosphatase 2B catalytic subunit beta isoform	C	237	PPP3CB_C237	1	FKEPPAFGPMCDLLWSDPSEDFGNEK	NA	NA	NA	NA	#DIV/0!
sp|P16298|PP2BB_HUMAN	P16298	PP2BB_HUMAN	PPP3CB	Serine/threonine-protein phosphatase 2B catalytic subunit beta isoform	C	275	PPP3CB_C275	1	GCSYFYNYPAVCEFLQNNNLLSIIR	NA	NA	NA	NA	#DIV/0!
sp|P16298|PP2BB_HUMAN	P16298	PP2BB_HUMAN	PPP3CB	Serine/threonine-protein phosphatase 2B catalytic subunit beta isoform	NA	NA	PPP3CB_NANA	1	TMIEVEAPITVCGDIHGQFFDLMK	NA	NA	NA	NA	#DIV/0!
sp|P17301|ITA2_HUMAN	P17301	ITA2_HUMAN	ITGA2	Integrin alpha-2	C	865	ITGA2_C865	1	ESAYNTGIVVDFSENLFFASFSLPVDGTEVTCQVAASQK	NA	NA	NA	NA	#DIV/0!
sp|P18206|VINC_HUMAN	P18206	VINC_HUMAN	VCL	Vinculin	C	1053	VCL_C1053	1	TNLLQVCER	NA	NA	NA	NA	#DIV/0!
sp|P18621|RL17_HUMAN	P18621	RL17_HUMAN	RPL17	Large ribosomal subunit protein uL22	NA	NA	RPL17_NANA	1	INPYMSSPCHIEMILTEK	NA	NA	NA	NA	#DIV/0!
sp|P18847|ATF3_HUMAN	P18847	ATF3_HUMAN	ATF3	Cyclic AMP-dependent transcription factor ATF-3	C	23	ATF3_C23	1	MMLQHPGQVSASEVSASAIVPCLSPPGSLVFEDFANLTPFVK	NA	NA	NA	NA	#DIV/0!
sp|P19367|HXK1_HUMAN	P19367	HXK1_HUMAN	HK1	Hexokinase-1	C	375	HK1_C375	1	LGVEPSDDDCVSVQHVCTIVSFR	NA	NA	NA	NA	#DIV/0!
sp|P19367|HXK1_HUMAN	P19367	HXK1_HUMAN	HK1	Hexokinase-1	NA	NA	HK1_NANA	1	LGVEPSDDDCVSVQHVCTIVSFR	NA	NA	NA	NA	#DIV/0!
sp|P19623|SPEE_HUMAN	P19623	SPEE_HUMAN	SRM	Spermidine synthase	NA	NA	SRM_NANA	1	TYGNVLVLDGVIQCTERDEFSYQEMIANLPLCSHPNPR	NA	NA	NA	NA	#DIV/0!
sp|P20648|ATP4A_HUMAN	P20648	ATP4A_HUMAN	ATP4A	Potassium-transporting ATPase alpha chain 1	NA	NA	ATP4A_NANA	1	NLEAVETLGSTSVICSDKTGTLTQNR	NA	NA	NA	NA	#DIV/0!
sp|P20749|BCL3_HUMAN	P20749	BCL3_HUMAN	BCL3	B-cell lymphoma 3 protein	C	64	BCL3_C64	1	GAAGLVVPLDPLRGGCDLPAVPGPPHGLARPEALYYPGALLPLYPTR	NA	NA	NA	NA	#DIV/0!
sp|P20839|IMDH1_HUMAN	P20839	IMDH1_HUMAN	IMPDH1	Inosine-5'-monophosphate dehydrogenase 1	NA	NA	IMPDH1_NANA	1	TPLISSPMDTVTEADMAIAMALMGGIGFIHHNCTPEFQANEVRK	NA	NA	NA	NA	#DIV/0!
sp|P21108|PRPS3_HUMAN	P21108	PRPS3_HUMAN	PRPS1L1	Ribose-phosphate pyrophosphokinase 3	C	60	PRPS1L1_C60	1	GEDVYIVQSGCGEINDSLMELLIMINACK	NA	NA	NA	NA	#DIV/0!
sp|P21980|TGM2_HUMAN	P21980	TGM2_HUMAN	TGM2	Protein-glutamine gamma-glutamyltransferase 2	C	524	TGM2_C524	1	TVSYNGILGPECGTK	NA	NA	NA	NA	#DIV/0!
sp|P21980|TGM2_HUMAN	P21980	TGM2_HUMAN	TGM2	Protein-glutamine gamma-glutamyltransferase 2	NA	NA	TGM2_NANA	1	CDLELETNGRDHHTADLCR	NA	NA	NA	NA	#DIV/0!
sp|P22059|OSBP1_HUMAN	P22059	OSBP1_HUMAN	OSBP	Oxysterol-binding protein 1	NA	NA	OSBP_NANA	1	VTGEVTDPSGKVHFALLGTWDEKMECFK	NA	NA	NA	NA	#DIV/0!
sp|P22234|PUR6_HUMAN	P22234	PUR6_HUMAN	PAICS	Bifunctional phosphoribosylaminoimidazole carboxylase/phosphoribosylaminoimidazole succinocarboxamide synthetase	NA	NA	PAICS_NANA	1	ACGNFGIPCELR	NA	NA	NA	NA	#DIV/0!
sp|P23378|GCSP_HUMAN	P23378	GCSP_HUMAN	GLDC	Glycine dehydrogenase (decarboxylating), mitochondrial	NA	NA	GLDC_NANA	2	ATSNICTAQALLANMAAMFAIYHGSHGLEHIAR; DLDDLLWIFGCESSAELVAESMGEECRGIPGSVFKR	NA	NA	NA	NA	#DIV/0!
sp|P23921|RIR1_HUMAN	P23921	RIR1_HUMAN	RRM1	Ribonucleoside-diphosphate reductase large subunit	C	218	RRM1_C218	1	WFTHASPTLFNAGTNRPQLSSCFLLSMKDDSIEGIYDTLK	NA	NA	NA	NA	#DIV/0!
sp|P24468|COT2_HUMAN	P24468	COT2_HUMAN	NR2F2	COUP transcription factor 2	C	260	NR2F2_C260	1	LTWSELFVLNAAQCSMPLHVAPLLAAAGLHASPMSADR	NA	NA	NA	NA	#DIV/0!
sp|P24468|COT2_HUMAN	P24468	COT2_HUMAN	NR2F2	COUP transcription factor 2	C	343	NR2F2_C343	1	SQCALEEYVR	NA	NA	NA	NA	#DIV/0!
sp|P24752|THIL_HUMAN	P24752	THIL_HUMAN	ACAT1	Acetyl-CoA acetyltransferase, mitochondrial	NA	NA	ACAT1_NANA	1	AIMMASQSLMCGHQDVMVAGGMESMSNVPYVMNR	NA	NA	NA	NA	#DIV/0!
sp|P24928|RPB1_HUMAN	P24928	RPB1_HUMAN	POLR2A	DNA-directed RNA polymerase II subunit RPB1	NA	NA	POLR2A_NANA	1	INAGFGDDLNCIFNDDNAEK	NA	NA	NA	NA	#DIV/0!
sp|P25054|APC_HUMAN	P25054	APC_HUMAN	APC	Adenomatous polyposis coli protein	NA	NA	APC_NANA	1	QIRVAMEEQLGTCQDMEKR	NA	NA	NA	NA	#DIV/0!
sp|P25208|NFYB_HUMAN	P25208	NFYB_HUMAN	NFYB	Nuclear transcription factor Y subunit beta	NA	NA	NFYB_NANA	1	DAKECVQECVSEFISFITSEASER	NA	NA	NA	NA	#DIV/0!
sp|P25490|TYY1_HUMAN	P25490	TYY1_HUMAN	YY1	Transcriptional repressor protein YY1	NA	NA	YY1_NANA	1	VHVCAECGK	NA	NA	NA	NA	#DIV/0!
sp|P26358|DNMT1_HUMAN	P26358	DNMT1_HUMAN	DNMT1	DNA (cytosine-5)-methyltransferase 1	C	751	DNMT1_C751	1	VCIDAETLEVGDCVSVIPDDSSKPLYLAR	NA	NA	NA	NA	#DIV/0!
sp|P26358|DNMT1_HUMAN	P26358	DNMT1_HUMAN	DNMT1	DNA (cytosine-5)-methyltransferase 1	NA	NA	DNMT1_NANA	1	TLDVFSGCGGLSEGFHQAGISDTLWAIEMWDPAAQAFR	NA	NA	NA	NA	#DIV/0!
sp|P26440|IVD_HUMAN	P26440	IVD_HUMAN	IVD	Isovaleryl-CoA dehydrogenase, mitochondrial	C	360	IVD_C360	1	DCAGVILYSAECATQVALDGIQCFGGNGYINDFPMGR	NA	NA	NA	NA	#DIV/0!
sp|P26640|SYVC_HUMAN	P26640	SYVC_HUMAN	VARS1	Valine--tRNA ligase	NA	NA	VARS1_NANA	1	LGSSLDWDRACFTMDPKLSAAVTEAFVR	NA	NA	NA	NA	#DIV/0!
sp|P27635|RL10_HUMAN	P27635	RL10_HUMAN	RPL10	Large ribosomal subunit protein uL16	NA	NA	RPL10_NANA	1	MLSCAGADRLQTGMRGAFGKPQGTVAR	NA	NA	NA	NA	#DIV/0!
sp|P27824|CALX_HUMAN	P27824	CALX_HUMAN	CANX	Calnexin	C	194	CANX_C194	1	TPELNLDQFHDKTPYTIMFGPDKCGEDYK	NA	NA	NA	NA	#DIV/0!
sp|P27986|P85A_HUMAN	P27986	P85A_HUMAN	PIK3R1	Phosphatidylinositol 3-kinase regulatory subunit alpha	NA	NA	PIK3R1_NANA	1	QGCYACSVVVDGEVK	NA	NA	NA	NA	#DIV/0!
sp|P29372|3MG_HUMAN	P29372	3MG_HUMAN	MPG	DNA-3-methyladenine glycosylase	C	56	MPG_C56	1	AGQPHSSSDAAQAPAEQPHSSSDAAQAPCPR	NA	NA	NA	NA	#DIV/0!
sp|P30101|PDIA3_HUMAN	P30101	PDIA3_HUMAN	PDIA3	Protein disulfide-isomerase A3	C	60	PDIA3_C60	1	ISDTGSAGLMLVEFFAPWCGHCKR	NA	NA	NA	NA	#DIV/0!
sp|P30153|2AAA_HUMAN	P30153	2AAA_HUMAN	PPP2R1A	Serine/threonine-protein phosphatase 2A 65 kDa regulatory subunit A alpha isoform	NA	NA	PPP2R1A_NANA	1	LNSLCMAWLVDHVYAIR	NA	NA	NA	NA	#DIV/0!
sp|P30305|MPIP2_HUMAN	P30305	MPIP2_HUMAN	CDC25B	M-phase inducer phosphatase 2	C	475	CDC25B_C475	1	SPIAPCSLDKR	NA	NA	NA	NA	#DIV/0!
sp|P30405|PPIF_HUMAN	P30405	PPIF_HUMAN	PPIF	Peptidyl-prolyl cis-trans isomerase F, mitochondrial	NA	NA	PPIF_NANA	1	VIPSFMCQAGDFTNHNGTGGK	NA	NA	NA	NA	#DIV/0!
sp|P30519|HMOX2_HUMAN	P30519	HMOX2_HUMAN	HMOX2	Heme oxygenase 2	C	282	HMOX2_C282	1	KCPFYAAEQDKGALEGSSCPFR	NA	NA	NA	NA	#DIV/0!
sp|P30536|TSPO_HUMAN	P30536	TSPO_HUMAN	TSPO	Translocator protein	NA	NA	TSPO_NANA	1	APPWVPAMGFTLAPSLGCFVGSR	NA	NA	NA	NA	#DIV/0!
sp|P30837|AL1B1_HUMAN	P30837	AL1B1_HUMAN	ALDH1B1	Aldehyde dehydrogenase X, mitochondrial	C	307	ALDH1B1_C307	1	SPSIVLADADMEHAVEQCHEALFFNMGQCCCAGSR	NA	NA	NA	NA	#DIV/0!
sp|P30876|RPB2_HUMAN	P30876	RPB2_HUMAN	POLR2B	DNA-directed RNA polymerase II subunit RPB2	NA	NA	POLR2B_NANA	1	DCQIAHGAAQFLR	NA	NA	NA	NA	#DIV/0!
sp|P31040|SDHA_HUMAN	P31040	SDHA_HUMAN	SDHA	Succinate dehydrogenase [ubiquinone] flavoprotein subunit, mitochondrial	C	305	SDHA_C305	1	AGLPCQDLEFVQFHPTGIYGAGCLITEGCR	NA	NA	NA	NA	#DIV/0!
sp|P31150|GDIA_HUMAN	P31150	GDIA_HUMAN	GDI1	Rab GDP dissociation inhibitor alpha	C	394	GDI1_C394	1	FVAISDLYEPIDDGCESQVFCSCSYDATTHFETTCNDIKDIYK	NA	NA	NA	NA	#DIV/0!
sp|P31150|GDIA_HUMAN	P31150	GDIA_HUMAN	GDI1	Rab GDP dissociation inhibitor alpha	NA	NA	GDI1_NANA	1	MDEEYDVIVLGTGLTECILSGIMSVNGKK	NA	NA	NA	NA	#DIV/0!
sp|P31751|AKT2_HUMAN	P31751	AKT2_HUMAN	AKT2	RAC-beta serine/threonine-protein kinase	NA	NA	AKT2_NANA	1	ERPEAPDQTLPPLNNFSVAECQLMK	NA	NA	NA	NA	#DIV/0!
sp|P33993|MCM7_HUMAN	P33993	MCM7_HUMAN	MCM7	DNA replication licensing factor MCM7	NA	NA	MCM7_NANA	1	GNINICLMGDPGVAK	NA	NA	NA	NA	#DIV/0!
sp|P34932|HSP74_HUMAN	P34932	HSP74_HUMAN	HSPA4	Heat shock 70 kDa protein 4	NA	NA	HSPA4_NANA	1	LSQECEKLK	NA	NA	NA	NA	#DIV/0!
sp|P35249|RFC4_HUMAN	P35249	RFC4_HUMAN	RFC4	Replication factor C subunit 4	C	180	RFC4_C180	1	FCLICNYVSR	NA	NA	NA	NA	#DIV/0!
sp|P35251|RFC1_HUMAN	P35251	RFC1_HUMAN	RFC1	Replication factor C subunit 1	NA	NA	RFC1_NANA	1	TIIGQQGDQSCANK	NA	NA	NA	NA	#DIV/0!
sp|P35680|HNF1B_HUMAN	P35680	HNF1B_HUMAN	HNF1B	Hepatocyte nuclear factor 1-beta	NA	NA	HNF1B_NANA	1	SSQDQLLFLFPEFSQQSHGPGQSDDACSEPTNK	NA	NA	NA	NA	#DIV/0!
sp|P36542|ATPG_HUMAN	P36542	ATPG_HUMAN	ATP5F1C	ATP synthase subunit gamma, mitochondrial	NA	NA	ATP5F1C_NANA	1	GLCGAIHSSIAKQMKSEVATLTAAGK	NA	NA	NA	NA	#DIV/0!
sp|P38117|ETFB_HUMAN	P38117	ETFB_HUMAN	ETFB	Electron transfer flavoprotein subunit beta	C	131	ETFB_C131	1	QAIDDDCNQTGQMTAGFLDWPQGTFASQVTLEGDK	NA	NA	NA	NA	#DIV/0!
sp|P41134|ID1_HUMAN	P41134	ID1_HUMAN	ID1	DNA-binding protein inhibitor ID-1	C	72	ID1_C72	1	LPALLDEQQVNVLLYDMNGCYSR	NA	NA	NA	NA	#DIV/0!
sp|P41134|ID1_HUMAN	P41134	ID1_HUMAN	ID1	DNA-binding protein inhibitor ID-1	NA	NA	ID1_NANA	1	APLSTLNGEISALTAEAACVPADDR	NA	NA	NA	NA	#DIV/0!
sp|P41250|GARS_HUMAN	P41250	GARS_HUMAN	GARS1	Glycine--tRNA ligase	NA	NA	GARS1_NANA	2	DVKNGECFRADHLLK; LVMEYLAICDECYITEMEMLLNEK	NA	NA	NA	NA	#DIV/0!
sp|P41743|KPCI_HUMAN	P41743	KPCI_HUMAN	PRKCI	Protein kinase C iota type	NA	NA	PRKCI_NANA	1	LYELNKDSELLIHVFPCVPERPGMPCPGEDKSIYR	NA	NA	NA	NA	#DIV/0!
sp|P42285|MTREX_HUMAN	P42285	MTREX_HUMAN	MTREX	Exosome RNA helicase MTR4	C	110	MTREX_C110	1	VQSVETVEGCTHEVALPAEEDYLPLKPR	NA	NA	NA	NA	#DIV/0!
sp|P43353|AL3B1_HUMAN	P43353	AL3B1_HUMAN	ALDH3B1	Aldehyde dehydrogenase family 3 member B1	C	387	ALDH3B1_C387	1	VLTQTSSGGFCGNDGFMHMTLASLPFGGVGASGMGR	NA	NA	NA	NA	#DIV/0!
sp|P45974|UBP5_HUMAN	P45974	UBP5_HUMAN	USP5	Ubiquitin carboxyl-terminal hydrolase 5	C	202	USP5_C202	1	CDMRENLWLNLTDGSILCGR	NA	NA	NA	NA	#DIV/0!
sp|P46940|IQGA1_HUMAN	P46940	IQGA1_HUMAN	IQGAP1	Ras GTPase-activating-like protein IQGAP1	C	524	IQGAP1_C524	1	AQAHAENNEFITWNDIQACVDHVNLVVQEEHER	NA	NA	NA	NA	#DIV/0!
sp|P46940|IQGA1_HUMAN	P46940	IQGA1_HUMAN	IQGAP1	Ras GTPase-activating-like protein IQGAP1	C	1534	IQGAP1_C1534	1	TCLDNLASK	NA	NA	NA	NA	#DIV/0!
sp|P47224|MSS4_HUMAN	P47224	MSS4_HUMAN	RABIF	Guanine nucleotide exchange factor MSS4	NA	NA	RABIF_NANA	1	AVLCQR	NA	NA	NA	NA	#DIV/0!
sp|P48449|LSS_HUMAN	P48449	LSS_HUMAN	LSS	Lanosterol synthase	NA	NA	LSS_NANA	1	MQGTNGSQIWDTAFAIQALLEAGGHHRPEFSSCLQK	NA	NA	NA	NA	#DIV/0!
sp|P49327|FAS_HUMAN	P49327	FAS_HUMAN	FASN	Fatty acid synthase	C	212	FASN_C212	1	LGMLSPEGTCK	NA	NA	NA	NA	#DIV/0!
sp|P49336|CDK8_HUMAN	P49336	CDK8_HUMAN	CDK8	Cyclin-dependent kinase 8	NA	NA	CDK8_NANA	1	ITSEQAMQDPYFLEDPLPTSDVFAGCQIPYPK	NA	NA	NA	NA	#DIV/0!
sp|P49356|FNTB_HUMAN	P49356	FNTB_HUMAN	FNTB	Protein farnesyltransferase subunit beta	C	342	FNTB_C342	1	ALHAQGDPALSMSHWMFHQQALQEYILMCCQCPAGGLLDKPGK	NA	NA	NA	NA	#DIV/0!
sp|P49406|RM19_HUMAN	P49406	RM19_HUMAN	MRPL19	Large ribosomal subunit protein bL19m	NA	NA	MRPL19_NANA	1	AACIAAGHWAAMGLGR	NA	NA	NA	NA	#DIV/0!
sp|P49662|CASP4_HUMAN	P49662	CASP4_HUMAN	CASP4	Caspase-4	NA	NA	CASP4_NANA	1	SSDSTFLVLMSHGILEGICGTVHDEKKPDVLLYDTIFQIFNNR	NA	NA	NA	NA	#DIV/0!
sp|P49790|NU153_HUMAN	P49790	NU153_HUMAN	NUP153	Nuclear pore complex protein Nup153	NA	NA	NUP153_NANA	2	IDNKCSTGYEK; KPEGSWDCELCLVQNK	NA	NA	NA	NA	#DIV/0!
sp|P49792|RBP2_HUMAN	P49792	RBP2_HUMAN	RANBP2	E3 SUMO-protein ligase RanBP2	NA	NA	RANBP2_NANA	2	CVACDASKPTHKPIAEAPSAFTLGSEMK; KYICTYINVQERDPK	NA	NA	NA	NA	#DIV/0!
sp|P49821|NDUV1_HUMAN	P49821	NDUV1_HUMAN	NDUFV1	NADH dehydrogenase [ubiquinone] flavoprotein 1, mitochondrial	C	286	NDUFV1_C286	1	LFNISGHVNHPCTVEEEMSVPLKELIEK	NA	NA	NA	NA	#DIV/0!
sp|P49840|GSK3A_HUMAN	P49840	GSK3A_HUMAN	GSK3A	Glycogen synthase kinase-3 alpha	NA	NA	GSK3A_NANA	1	QLVRGEPNVSYICSR	NA	NA	NA	NA	#DIV/0!
sp|P49848|TAF6_HUMAN	P49848	TAF6_HUMAN	TAF6	Transcription initiation factor TFIID subunit 6	NA	NA	TAF6_NANA	1	EITEACVGSCEAK	NA	NA	NA	NA	#DIV/0!
sp|P50151|GBG10_HUMAN	P50151	GBG10_HUMAN	GNG10	Guanine nucleotide-binding protein G(I)/G(S)/G(O) subunit gamma-10	C	39	GNG10_C39	1	VSQAAAELQQYCMQNACKDALLVGVPAGSNPFREPR	NA	NA	NA	NA	#DIV/0!
sp|P50479|PDLI4_HUMAN	P50479	PDLI4_HUMAN	PDLIM4	PDZ and LIM domain protein 4	NA	NA	PDLIM4_NANA	1	AALAALCPGDLIQAINGESTELMTHLEAQNR	NA	NA	NA	NA	#DIV/0!
sp|P50579|MAP2_HUMAN	P50579	MAP2_HUMAN	METAP2	Methionine aminopeptidase 2	C	263	METAP2_C263	1	IIDCAFTVTFNPK	NA	NA	NA	NA	#DIV/0!
sp|P50748|KNTC1_HUMAN	P50748	KNTC1_HUMAN	KNTC1	Kinetochore-associated protein 1	C	683	KNTC1_C683	1	DYQNTEEVCQLR	NA	NA	NA	NA	#DIV/0!
sp|P50748|KNTC1_HUMAN	P50748	KNTC1_HUMAN	KNTC1	Kinetochore-associated protein 1	C	1825	KNTC1_C1825	1	WLCPSTKPGEKPSELFELQEDEALRR	NA	NA	NA	NA	#DIV/0!
sp|P51153|RAB13_HUMAN	P51153	RAB13_HUMAN	RAB13	Ras-related protein Rab-13	NA	NA	RAB13_NANA	1	LLLGNKCDMEAKR	NA	NA	NA	NA	#DIV/0!
sp|P51610|HCFC1_HUMAN	P51610	HCFC1_HUMAN	HCFC1	Host cell factor 1	C	1886	HCFC1_C1886	1	TCLPGFPGAPCAIK	NA	NA	NA	NA	#DIV/0!
sp|P51659|DHB4_HUMAN	P51659	DHB4_HUMAN	HSD17B4	Peroxisomal multifunctional enzyme type 2	C	455	HSD17B4_C455	1	ELICHNQFSLFLVGSGGFGGK	NA	NA	NA	NA	#DIV/0!
sp|P51784|UBP11_HUMAN	P51784	UBP11_HUMAN	USP11	Ubiquitin carboxyl-terminal hydrolase 11	C	468	USP11_C468	1	STLVCPDCGNVSVTFDPFCYLSVPLPISHKR	NA	NA	NA	NA	#DIV/0!
sp|P51810|GP143_HUMAN	P51810	GP143_HUMAN	GPR143	G-protein coupled receptor 143	C	33	GPR143_C33	1	AFHALCLGSGGLR	NA	NA	NA	NA	#DIV/0!
sp|P52209|6PGD_HUMAN	P52209	6PGD_HUMAN	PGD	6-phosphogluconate dehydrogenase, decarboxylating	NA	NA	PGD_NANA	1	RAVSTGVQAGIPMPCFTTALSFYDGYRHEMLPASLIQAQR	NA	NA	NA	NA	#DIV/0!
sp|P52294|IMA5_HUMAN	P52294	IMA5_HUMAN	KPNA1	Importin subunit alpha-5	NA	NA	KPNA1_NANA	1	RNGTGINPYCALIEEAYGLDKIEFLQSHENQEIYQK	NA	NA	NA	NA	#DIV/0!
sp|P52630|STAT2_HUMAN	P52630	STAT2_HUMAN	STAT2	Signal transducer and activator of transcription 2	C	284	STAT2_C284	1	GLSCLVSYQDDPLTK	NA	NA	NA	NA	#DIV/0!
sp|P52888|THOP1_HUMAN	P52888	THOP1_HUMAN	THOP1	Thimet oligopeptidase	NA	NA	THOP1_NANA	1	KPPAACAGDMADAASPCSVVNDLR	NA	NA	NA	NA	#DIV/0!
sp|P53384|NUBP1_HUMAN	P53384	NUBP1_HUMAN	NUBP1	Cytosolic Fe-S cluster assembly factor NUBP1	NA	NA	NUBP1_NANA	1	MEEVPHDCPGADSAQAGRGASCQGCPNQR	NA	NA	NA	NA	#DIV/0!
sp|P53618|COPB_HUMAN	P53618	COPB_HUMAN	COPB1	Coatomer subunit beta	C	8	COPB1_C8	1	TAAENVCYTLINVPMDSEPPSEISLK	NA	NA	NA	NA	#DIV/0!
sp|P54252|ATX3_HUMAN	P54252	ATX3_HUMAN	ATXN3	Ataxin-3	C	114	ATXN3_C114	1	SFICNYKEHWFTVR	NA	NA	NA	NA	#DIV/0!
sp|P54886|P5CS_HUMAN	P54886	P5CS_HUMAN	ALDH18A1	Delta-1-pyrroline-5-carboxylate synthase	NA	NA	ALDH18A1_NANA	1	DSKCEYPAACNALETLLIHR	NA	NA	NA	NA	#DIV/0!
sp|P55060|XPO2_HUMAN	P55060	XPO2_HUMAN	CSE1L	Exportin-2	NA	NA	CSE1L_NANA	1	AACDLVR	NA	NA	NA	NA	#DIV/0!
sp|P55082|MFAP3_HUMAN	P55082	MFAP3_HUMAN	MFAP3	Microfibril-associated glycoprotein 3	NA	NA	MFAP3_NANA	1	ASYSVTLRVIFTSGDMSVYYMIVCLIAFTITLILNVTR	NA	NA	NA	NA	#DIV/0!
sp|P55084|ECHB_HUMAN	P55084	ECHB_HUMAN	HADHB	Trifunctional enzyme subunit beta, mitochondrial	NA	NA	HADHB_NANA	1	KEGGQYGLVAACAAGGQGHAMIVEAYPK	NA	NA	NA	NA	#DIV/0!
sp|P55199|ELL_HUMAN	P55199	ELL_HUMAN	ELL	RNA polymerase II elongation factor ELL	NA	NA	ELL_NANA	1	KLCQPQSTGSLLGDPAASSPPGER	NA	NA	NA	NA	#DIV/0!
sp|P55210|CASP7_HUMAN	P55210	CASP7_HUMAN	CASP7	Caspase-7	NA	NA	CASP7_NANA	1	ASEEDHTNAACFACILLSHGEENVIYGK	NA	NA	NA	NA	#DIV/0!
sp|P55211|CASP9_HUMAN	P55211	CASP9_HUMAN	CASP9	Caspase-9	C	172	CASP9_C172	1	GNADLAYILSMEPCGHCLIINNVNFCR	NA	NA	NA	NA	#DIV/0!
sp|P55211|CASP9_HUMAN	P55211	CASP9_HUMAN	CASP9	Caspase-9	NA	NA	CASP9_NANA	1	IVNIFNGTSCPSLGGKPK	NA	NA	NA	NA	#DIV/0!
sp|P55884|EIF3B_HUMAN	P55884	EIF3B_HUMAN	EIF3B	Eukaryotic translation initiation factor 3 subunit B	NA	NA	EIF3B_NANA	1	SMNGALAFVDTSDCTVMNIAEHYMASDVEWDPTGR	NA	NA	NA	NA	#DIV/0!
sp|P56192|SYMC_HUMAN	P56192	SYMC_HUMAN	MARS1	Methionine--tRNA ligase, cytoplasmic	NA	NA	MARS1_NANA	1	LRQWNTLYLCGTDEYGTATETK	NA	NA	NA	NA	#DIV/0!
sp|P57076|CF298_HUMAN	P57076	CF298_HUMAN	CFAP298	Cilia- and flagella-associated protein 298	C	45	CFAP298_C45	1	LCSEMEELAEHGIFLPPNMQGLTDDQIEELK	NA	NA	NA	NA	#DIV/0!
sp|P57081|WDR4_HUMAN	P57081	WDR4_HUMAN	WDR4	tRNA (guanine-N(7)-)-methyltransferase non-catalytic subunit WDR4	NA	NA	WDR4_NANA	1	KMRPGEATLSC	NA	NA	NA	NA	#DIV/0!
sp|P57740|NU107_HUMAN	P57740	NU107_HUMAN	NUP107	Nuclear pore complex protein Nup107	C	749	NUP107_C749	1	IPQDSIAEIYNQCEEQGMESPLPAEDDNAIREHLCIR	NA	NA	NA	NA	#DIV/0!
sp|P60510|PP4C_HUMAN	P60510	PP4C_HUMAN	PPP4C	Serine/threonine-protein phosphatase 4 catalytic subunit	NA	NA	PPP4C_NANA	1	VDSPVTVCGDIHGQFYDLK	NA	NA	NA	NA	#DIV/0!
sp|P60709|ACTB_HUMAN	P60709	ACTB_HUMAN	ACTB	Actin, cytoplasmic 1	NA	NA	ACTB_NANA	1	CPEALFQPSFLGMESCGIHETTFNSIMKCDVDIRK	NA	NA	NA	NA	#DIV/0!
sp|P60842|IF4A1_HUMAN	P60842	IF4A1_HUMAN	EIF4A1	Eukaryotic initiation factor 4A-I	NA	NA	EIF4A1_NANA	1	ELAQQIQKVVMALGDYMGASCHACIGGTNVR	NA	NA	NA	NA	#DIV/0!
sp|P61221|ABCE1_HUMAN	P61221	ABCE1_HUMAN	ABCE1	ATP-binding cassette sub-family E member 1	C	65	ABCE1_C65	1	KCPFGALSIVNLPSNLEK	NA	NA	NA	NA	#DIV/0!
sp|P62873|GBB1_HUMAN	P62873	GBB1_HUMAN	GNB1	Guanine nucleotide-binding protein G(I)/G(S)/G(T) subunit beta-1	NA	NA	GNB1_NANA	1	AGVLAGHDNRVSCLGVTDDGMAVATGSWDSFLK	NA	NA	NA	NA	#DIV/0!
sp|P62877|RBX1_HUMAN	P62877	RBX1_HUMAN	RBX1	E3 ubiquitin-protein ligase RBX1	NA	NA	RBX1_NANA	1	QVCPLDNR	NA	NA	NA	NA	#DIV/0!
sp|P62913|RL11_HUMAN	P62913	RL11_HUMAN	RPL11	Large ribosomal subunit protein uL5	NA	NA	RPL11_NANA	1	KLCLNICVGESGDR	NA	NA	NA	NA	#DIV/0!
sp|P63010|AP2B1_HUMAN	P63010	AP2B1_HUMAN	AP2B1	AP-2 complex subunit beta	NA	NA	AP2B1_NANA	1	LLTALNECTEWGQIFILDCLSNYNPKDDREAQSICER	NA	NA	NA	NA	#DIV/0!
sp|P63172|DYLT1_HUMAN	P63172	DYLT1_HUMAN	DYNLT1	Dynein light chain Tctex-type 1	NA	NA	DYNLT1_NANA	1	NGAGLHTASSCFWDSSTDGSCTVR	NA	NA	NA	NA	#DIV/0!
sp|P67775|PP2AA_HUMAN	P67775	PP2AA_HUMAN	PPP2CA	Serine/threonine-protein phosphatase 2A catalytic subunit alpha isoform	NA	NA	PPP2CA_NANA	1	AHQLVMEGYNWCHDRNVVTIFSAPNYCYR	NA	NA	NA	NA	#DIV/0!
sp|P68104|EF1A1_HUMAN	P68104	EF1A1_HUMAN	EEF1A1	Elongation factor 1-alpha 1	NA	NA	EEF1A1_NANA	1	SGDAAIVDMVPGKPMCVESFSDYPPLGRFAVRDMR	NA	NA	NA	NA	#DIV/0!
sp|P68366|TBA4A_HUMAN	P68366	TBA4A_HUMAN	TUBA4A	Tubulin alpha-4A chain	C	25	TUBA4A_C25	1	MRECISVHVGQAGVQMGNACWELYCLEHGIQPDGQMPSDK	NA	NA	NA	NA	#DIV/0!
sp|P68366|TBA4A_HUMAN	P68366	TBA4A_HUMAN	TUBA4A	Tubulin alpha-4A chain	NA	NA	TUBA4A_NANA	2	AVCMLSNTTAIAEAWARLDHK; AYHEQLSVAEITNACFEPANQMVKCDPRHGK	NA	NA	NA	NA	#DIV/0!
sp|P78347|GTF2I_HUMAN	P78347	GTF2I_HUMAN	GTF2I	General transcription factor II-I	NA	NA	GTF2I_NANA	2	ITINPGCVVVDGMPPGVSFK; MVVTFLMSALESMCK	NA	NA	NA	NA	#DIV/0!
sp|P78406|RAE1L_HUMAN	P78406	RAE1L_HUMAN	RAE1	mRNA export factor RAE1	NA	NA	RAE1_NANA	1	CYCADVIYPMAVVATAER	NA	NA	NA	NA	#DIV/0!
sp|P78527|PRKDC_HUMAN	P78527	PRKDC_HUMAN	PRKDC	DNA-dependent protein kinase catalytic subunit	NA	NA	PRKDC_NANA	3	KFESQDTVALLEAILDGIVDPVDSTLRDFCGR; LSFTRQSFVDRSLLTLLWHCSLDALR; NILEESLCELVAK	NA	NA	NA	NA	#DIV/0!
sp|P98160|PGBM_HUMAN	P98160	PGBM_HUMAN	HSPG2	Basement membrane-specific heparan sulfate proteoglycan core protein	C	2025	HSPG2_C2025	1	SERTDIATLLIPAITTADAGFYLCVATSPAGTAQAR	NA	NA	NA	NA	#DIV/0!
sp|P98160|PGBM_HUMAN	P98160	PGBM_HUMAN	HSPG2	Basement membrane-specific heparan sulfate proteoglycan core protein	C	3466	HSPG2_C3466	1	IQNLDQSCQGTYICQAHGPWGK	NA	NA	NA	NA	#DIV/0!
sp|P98160|PGBM_HUMAN	P98160	PGBM_HUMAN	HSPG2	Basement membrane-specific heparan sulfate proteoglycan core protein	NA	NA	HSPG2_NANA	1	VPAGSAAVFPCIASGYPTPDISWSKLDGSLPPDSR	NA	NA	NA	NA	#DIV/0!
sp|Q01081|U2AF1_HUMAN	Q01081	U2AF1_HUMAN	U2AF1	Splicing factor U2AF 35 kDa subunit	C	154	U2AF1_C154	1	WFNGQPIHAELSPVTDFREACCR	NA	NA	NA	NA	#DIV/0!
sp|Q01081|U2AF1_HUMAN	Q01081	U2AF1_HUMAN	U2AF1	Splicing factor U2AF 35 kDa subunit	NA	NA	U2AF1_NANA	1	YGEVEEMNVCDNLGDHLVGNVYVK	NA	NA	NA	NA	#DIV/0!
sp|Q01085|TIAR_HUMAN	Q01085	TIAR_HUMAN	TIAL1	Nucleolysin TIAR	C	209	TIAL1_C209	1	NCTVYCGGIASGLTDQLMR	NA	NA	NA	NA	#DIV/0!
sp|Q01094|E2F1_HUMAN	Q01094	E2F1_HUMAN	E2F1	Transcription factor E2F1	C	298	E2F1_C298	1	QGPIDVFLCPEETVGGISPGK	NA	NA	NA	NA	#DIV/0!
sp|Q02241|KIF23_HUMAN	Q02241	KIF23_HUMAN	KIF23	Kinesin-like protein KIF23	C	370	KIF23_C370	1	EAGNINQSLMTLRTCMDVLRENQMYGTNK	NA	NA	NA	NA	#DIV/0!
sp|Q02241|KIF23_HUMAN	Q02241	KIF23_HUMAN	KIF23	Kinesin-like protein KIF23	NA	NA	KIF23_NANA	1	NEIEIEEDHCGRLLFQPDQNAPPIRLR	NA	NA	NA	NA	#DIV/0!
sp|Q02252|MMSA_HUMAN	Q02252	MMSA_HUMAN	ALDH6A1	Methylmalonate-semialdehyde/malonate-semialdehyde dehydrogenase [acylating], mitochondrial	C	179	ALDH6A1_C179	1	LPLGVCAGIAPFNFPAMIPLWMFPMAMVCGNTFLMKPSER	NA	NA	NA	NA	#DIV/0!
sp|Q02790|FKBP4_HUMAN	Q02790	FKBP4_HUMAN	FKBP4	Peptidyl-prolyl cis-trans isomerase FKBP4	NA	NA	FKBP4_NANA	1	GEVIKAWDIAIATMKVGEVCHITCKPEYAYGSAGSPPK	NA	NA	NA	NA	#DIV/0!
sp|Q02809|PLOD1_HUMAN	Q02809	PLOD1_HUMAN	PLOD1	Procollagen-lysine,2-oxoglutarate 5-dioxygenase 1	C	552	PLOD1_C552	1	LVETPCPDVYWFPIFTEVACDELVEEMEHFGQWSLGNNKDNR	NA	NA	NA	NA	#DIV/0!
sp|Q02809|PLOD1_HUMAN	Q02809	PLOD1_HUMAN	PLOD1	Procollagen-lysine,2-oxoglutarate 5-dioxygenase 1	NA	NA	PLOD1_NANA	1	YNCSIR	NA	NA	NA	NA	#DIV/0!
sp|Q02833|RASF7_HUMAN	Q02833	RASF7_HUMAN	RASSF7	Ras association domain-containing protein 7	NA	NA	RASSF7_NANA	1	KTLTPEPAPSLSRPGPAAPVTPTPGCCTDLR	NA	NA	NA	NA	#DIV/0!
sp|Q02880|TOP2B_HUMAN	Q02880	TOP2B_HUMAN	TOP2B	DNA topoisomerase 2-beta	C	413	TOP2B_C413	1	CQLSEK	NA	NA	NA	NA	#DIV/0!
sp|Q05481|ZNF91_HUMAN	Q05481	ZNF91_HUMAN	ZNF91	Zinc finger protein 91	C	29	ZNF91_C29	1	DVAIEFSPEEWQCLDTAQQNLYR	NA	NA	NA	NA	#DIV/0!
sp|Q05823|RN5A_HUMAN	Q05823	RN5A_HUMAN	RNASEL	2-5A-dependent ribonuclease	C	301	RNASEL_C301	1	GASTDCGDLVMTAR	NA	NA	NA	NA	#DIV/0!
sp|Q07617|SPAG1_HUMAN	Q07617	SPAG1_HUMAN	SPAG1	Sperm-associated antigen 1	C	666	SPAG1_C666	1	ALCYLK	NA	NA	NA	NA	#DIV/0!
sp|Q08379|GOGA2_HUMAN	Q08379	GOGA2_HUMAN	GOLGA2	Golgin subfamily A member 2	NA	NA	GOLGA2_NANA	1	ERPGLGSNPCIPFFYR	NA	NA	NA	NA	#DIV/0!
sp|Q0VDF9|HSP7E_HUMAN	Q0VDF9	HSP7E_HUMAN	HSPA14	Heat shock 70 kDa protein 14	C	394	HSPA14_C394	1	ENLLVEDSLMIECSAR	NA	NA	NA	NA	#DIV/0!
sp|Q10570|CPSF1_HUMAN	Q10570	CPSF1_HUMAN	CPSF1	Cleavage and polyadenylation specificity factor subunit 1	C	649	CPSF1_C649	1	LLEGVNQLHFIPVDLGAPIVQCAVADPYVVIMSAEGHVTMFLLK	NA	NA	NA	NA	#DIV/0!
sp|Q10570|CPSF1_HUMAN	Q10570	CPSF1_HUMAN	CPSF1	Cleavage and polyadenylation specificity factor subunit 1	NA	NA	CPSF1_NANA	1	GPVTALCHCNGHLVSAIGQK	NA	NA	NA	NA	#DIV/0!
sp|Q12765|SCRN1_HUMAN	Q12765	SCRN1_HUMAN	SCRN1	Secernin-1	NA	NA	SCRN1_NANA	1	QGLEAMEEILTSSEPLDPAEVGDLFYDCVDTEIK	NA	NA	NA	NA	#DIV/0!
sp|Q12789|TF3C1_HUMAN	Q12789	TF3C1_HUMAN	GTF3C1	General transcription factor 3C polypeptide 1	C	1704	GTF3C1_C1704	1	LRPAAAPLEELTMGTSCLPDTFTK	NA	NA	NA	NA	#DIV/0!
sp|Q12789|TF3C1_HUMAN	Q12789	TF3C1_HUMAN	GTF3C1	General transcription factor 3C polypeptide 1	NA	NA	GTF3C1_NANA	1	KPRPVSLFSTPVVEEVEVPSSLDESPMAFYEPTLDCTLR	NA	NA	NA	NA	#DIV/0!
sp|Q12830|BPTF_HUMAN	Q12830	BPTF_HUMAN	BPTF	Nucleosome-remodeling factor subunit BPTF	C	445	BPTF_C445	2	VPGVTDCVAEIQK; VPGVTDCVAEIQKNKPYIR	NA	NA	NA	NA	#DIV/0!
sp|Q12849|GRSF1_HUMAN	Q12849	GRSF1_HUMAN	GRSF1	G-rich sequence factor 1	NA	NA	GRSF1_NANA	1	RTGAACLPFYSAAGSIPSGVSGR	NA	NA	NA	NA	#DIV/0!
sp|Q12986|NFX1_HUMAN	Q12986	NFX1_HUMAN	NFX1	Transcriptional repressor NF-X1	C	672	NFX1_C672	1	ELPCTSLK	NA	NA	NA	NA	#DIV/0!
sp|Q13045|FLII_HUMAN	Q13045	FLII_HUMAN	FLII	Protein flightless-1 homolog	NA	NA	FLII_NANA	1	TQSNLPTSLEGLSNLADVDLSCNDLTRVPECLYTLPSLR	NA	NA	NA	NA	#DIV/0!
sp|Q13200|PSMD2_HUMAN	Q13200	PSMD2_HUMAN	PSMD2	26S proteasome non-ATPase regulatory subunit 2	NA	NA	PSMD2_NANA	2	LALMLNDMELVEDIFTSCKDVVVQK; SFANTLVDVCAYAGSGNVLK	NA	NA	NA	NA	#DIV/0!
sp|Q13404|UB2V1_HUMAN	Q13404	UB2V1_HUMAN	UBE2V1	Ubiquitin-conjugating enzyme E2 variant 1	NA	NA	UBE2V1_NANA	1	LPQPPEGQCYSN	NA	NA	NA	NA	#DIV/0!
sp|Q13418|ILK_HUMAN	Q13418	ILK_HUMAN	ILK	Scaffold protein ILK	NA	NA	ILK_NANA	1	ICMNEDPAKRPK	NA	NA	NA	NA	#DIV/0!
sp|Q13459|MYO9B_HUMAN	Q13459	MYO9B_HUMAN	MYO9B	Unconventional myosin-IXb	NA	NA	MYO9B_NANA	1	VNQCIVISGESGSGK	NA	NA	NA	NA	#DIV/0!
sp|Q13509|TBB3_HUMAN	Q13509	TBB3_HUMAN	TUBB3	Tubulin beta-3 chain	NA	NA	TUBB3_NANA	3	ECENCDCLQGFQLTHSLGGGTGSGMGTLLISK; KECENCDCLQGFQLTHSLGGGTGSGMGTLLISK; MREIVHIQAGQCGNQIGAK	NA	NA	NA	NA	#DIV/0!
sp|Q13573|SNW1_HUMAN	Q13573	SNW1_HUMAN	SNW1	SNW domain-containing protein 1	NA	NA	SNW1_NANA	1	EQQEWKIPPCISNWK	NA	NA	NA	NA	#DIV/0!
sp|Q13608|PEX6_HUMAN	Q13608	PEX6_HUMAN	PEX6	Peroxisomal ATPase PEX6	NA	NA	PEX6_NANA	1	AAAPCIIFFDELDSLAPSR	NA	NA	NA	NA	#DIV/0!
sp|Q13618|CUL3_HUMAN	Q13618	CUL3_HUMAN	CUL3	Cullin-3	C	314	CUL3_C314	1	VPNGLKTMCECMSSYLR	NA	NA	NA	NA	#DIV/0!
sp|Q13907|IDI1_HUMAN	Q13907	IDI1_HUMAN	IDI1	Isopentenyl-diphosphate Delta-isomerase 1	NA	NA	IDI1_NANA	1	ITFPGCFTNTCCSHPLSNPAELEESDALGVR	NA	NA	NA	NA	#DIV/0!
sp|Q13951|PEBB_HUMAN	Q13951	PEBB_HUMAN	CBFB	Core-binding factor subunit beta	NA	NA	CBFB_NANA	1	LDGMGCLEFDEERAQQEDALAQQAFEEAR	NA	NA	NA	NA	#DIV/0!
sp|Q14008|CKAP5_HUMAN	Q14008	CKAP5_HUMAN	CKAP5	Cytoskeleton-associated protein 5	NA	NA	CKAP5_NANA	1	ISTSTGISPQMEVTCVPTPTSTVSSIGNTNGEEVGPSVYLER	NA	NA	NA	NA	#DIV/0!
sp|Q14061|COX17_HUMAN	Q14061	COX17_HUMAN	COX17	Cytochrome c oxidase copper chaperone	NA	NA	COX17_NANA	1	PGLVDSNPAPPESQEKKPLKPCCACPETK	NA	NA	NA	NA	#DIV/0!
sp|Q14137|BOP1_HUMAN	Q14137	BOP1_HUMAN	BOP1	Ribosome biogenesis protein BOP1	NA	NA	BOP1_NANA	1	DLQPFPTCQALVYRGHSDLVR	NA	NA	NA	NA	#DIV/0!
sp|Q14139|UBE4A_HUMAN	Q14139	UBE4A_HUMAN	UBE4A	Ubiquitin conjugation factor E4 A	C	79	UBE4A_C79	1	SQQEICEQLNINHMIQR	NA	NA	NA	NA	#DIV/0!
sp|Q14145|KEAP1_HUMAN	Q14145	KEAP1_HUMAN	KEAP1	Kelch-like ECH-associated protein 1	C	273	KEAP1_C273	1	CHSLTPNFLQMQLQK	NA	NA	NA	NA	#DIV/0!
sp|Q14156|EFR3A_HUMAN	Q14156	EFR3A_HUMAN	EFR3A	Protein EFR3 homolog A	C	237	EFR3A_C237	1	IGPPSSPSATDKEENPAVLAENCFR	NA	NA	NA	NA	#DIV/0!
sp|Q14160|SCRIB_HUMAN	Q14160	SCRIB_HUMAN	SCRIB	Protein scribble homolog	C	288	SCRIB_C288	1	LCEVTEAIGDCENLSELILTENLLMALPR	NA	NA	NA	NA	#DIV/0!
sp|Q14166|TTL12_HUMAN	Q14166	TTL12_HUMAN	TTLL12	Tubulin--tyrosine ligase-like protein 12	C	563	TTLL12_C563	1	AFTELFQVACAKPPPLGLCDYPSSR	NA	NA	NA	NA	#DIV/0!
sp|Q14181|DPOA2_HUMAN	Q14181	DPOA2_HUMAN	POLA2	DNA polymerase alpha subunit B	NA	NA	POLA2_NANA	1	QSPCIAVQVVR	NA	NA	NA	NA	#DIV/0!
sp|Q14192|FHL2_HUMAN	Q14192	FHL2_HUMAN	FHL2	Four and a half LIM domains protein 2	C	165	FHL2_C165	1	QHAMQCVQCK	NA	NA	NA	NA	#DIV/0!
sp|Q14202|ZMYM3_HUMAN	Q14202	ZMYM3_HUMAN	ZMYM3	Zinc finger MYM-type protein 3	C	1326	ZMYM3_C1326	1	SCIAESPLWYSVIPMDR	NA	NA	NA	NA	#DIV/0!
sp|Q14241|ELOA1_HUMAN	Q14241	ELOA1_HUMAN	ELOA	Elongin-A	NA	NA	ELOA_NANA	1	CAYLPK	NA	NA	NA	NA	#DIV/0!
sp|Q14315|FLNC_HUMAN	Q14315	FLNC_HUMAN	FLNC	Filamin-C	NA	NA	FLNC_NANA	2	ANEPTYFTVDCSEAGQGDVSIGIK; EAGDGVFECEYYPVVPGKYVVTITWGGYAIPR	NA	NA	NA	NA	#DIV/0!
sp|Q14573|ITPR3_HUMAN	Q14573	ITPR3_HUMAN	ITPR3	Inositol 1,4,5-trisphosphate-gated calcium channel ITPR3	NA	NA	ITPR3_NANA	1	LRHLCTNTWIQSTNVPIDIEEERPIR	NA	NA	NA	NA	#DIV/0!
sp|Q14678|KANK1_HUMAN	Q14678	KANK1_HUMAN	KANK1	KN motif and ankyrin repeat domain-containing protein 1	NA	NA	KANK1_NANA	1	KPSVPCPEPR	NA	NA	NA	NA	#DIV/0!
sp|Q14684|RRP1B_HUMAN	Q14684	RRP1B_HUMAN	RRP1B	Ribosomal RNA processing protein 1 homolog B	C	628	RRP1B_C628	1	VMSNLVEHNGVLESEAGQPQALGSSGTCSSLKK	NA	NA	NA	NA	#DIV/0!
sp|Q14692|BMS1_HUMAN	Q14692	BMS1_HUMAN	BMS1	Ribosome biogenesis protein BMS1 homolog	C	171	BMS1_C171	1	VADLVLMLIDASFGFEMETFEFLNICQVHGFPK	NA	NA	NA	NA	#DIV/0!
sp|Q14738|2A5D_HUMAN	Q14738	2A5D_HUMAN	PPP2R5D	Serine/threonine-protein phosphatase 2A 56 kDa regulatory subunit delta isoform	C	126	PPP2R5D_C126	1	QCCVLFDFVSDPLSDLK	NA	NA	NA	NA	#DIV/0!
sp|Q14789|GOGB1_HUMAN	Q14789	GOGB1_HUMAN	GOLGB1	Golgin subfamily B member 1	NA	NA	GOLGB1_NANA	1	LMNQLAELNGSIGNYCQDVTDAQIKNELLESEMK	NA	NA	NA	NA	#DIV/0!
sp|Q14790|CASP8_HUMAN	Q14790	CASP8_HUMAN	CASP8	Caspase-8	C	164	CASP8_C164	1	VCAQINK	NA	NA	NA	NA	#DIV/0!
sp|Q15003|CND2_HUMAN	Q15003	CND2_HUMAN	NCAPH	Condensin complex subunit 2	NA	NA	NCAPH_NANA	1	DLQRSLPPVMAQNLSIPLAFACLLHLANEK	NA	NA	NA	NA	#DIV/0!
sp|Q15042|RB3GP_HUMAN	Q15042	RB3GP_HUMAN	RAB3GAP1	Rab3 GTPase-activating protein catalytic subunit	C	145	RAB3GAP1_C145	1	CNLLLSSVSIALGNTGCQVPLFVQIHHK	NA	NA	NA	NA	#DIV/0!
sp|Q15058|KIF14_HUMAN	Q15058	KIF14_HUMAN	KIF14	Kinesin-like protein KIF14	NA	NA	KIF14_NANA	1	AIQSLTIQTACAFEQLVVLMK	NA	NA	NA	NA	#DIV/0!
sp|Q15147|PLCB4_HUMAN	Q15147	PLCB4_HUMAN	PLCB4	1-phosphatidylinositol 4,5-bisphosphate phosphodiesterase beta-4	C	424	PLCB4_C424	1	YCEDLFGDLLLK	NA	NA	NA	NA	#DIV/0!
sp|Q15149|PLEC_HUMAN	Q15149	PLEC_HUMAN	PLEC	Plectin	NA	NA	PLEC_NANA	1	CITDPQTGLCLLPLKEK	NA	NA	NA	NA	#DIV/0!
sp|Q15154|PCM1_HUMAN	Q15154	PCM1_HUMAN	PCM1	Pericentriolar material 1 protein	C	1585	PCM1_C1585	1	IIEDGDGAGAGTTVNNLEETPVIENRSSQQPVSEVSTIPCPR	NA	NA	NA	NA	#DIV/0!
sp|Q15170|TCAL1_HUMAN	Q15170	TCAL1_HUMAN	TCEAL1	Transcription elongation factor A protein-like 1	C	90	TCEAL1_C90	1	DLFEGRPPMEQPPCGVGK	NA	NA	NA	NA	#DIV/0!
sp|Q15181|IPYR_HUMAN	Q15181	IPYR_HUMAN	PPA1	Inorganic pyrophosphatase	NA	NA	PPA1_NANA	1	HTGCCGDNDPIDVCEIGSK	NA	NA	NA	NA	#DIV/0!
sp|Q15256|PTPRR_HUMAN	Q15256	PTPRR_HUMAN	PTPRR	Receptor-type tyrosine-protein phosphatase R	NA	NA	PTPRR_NANA	1	NEKCVLYWPEKR	NA	NA	NA	NA	#DIV/0!
sp|Q15257|PTPA_HUMAN	Q15257	PTPA_HUMAN	PTPA	Serine/threonine-protein phosphatase 2A activator	C	199	PTPA_C199	1	IDYGTGHEAAFAAFLCCLCK	NA	NA	NA	NA	#DIV/0!
sp|Q15365|PCBP1_HUMAN	Q15365	PCBP1_HUMAN	PCBP1	Poly(rC)-binding protein 1	NA	NA	PCBP1_NANA	1	QICLVMLETLSQSPQGRVMTIPYQPMPASSPVICAGGQDR	NA	NA	NA	NA	#DIV/0!
sp|Q15393|SF3B3_HUMAN	Q15393	SF3B3_HUMAN	SF3B3	Splicing factor 3B subunit 3	C	410	SF3B3_C410	1	NLVLVDELDSLSPILFCQIADLANEDTPQLYVACGR	NA	NA	NA	NA	#DIV/0!
sp|Q15643|TRIPB_HUMAN	Q15643	TRIPB_HUMAN	TRIP11	Thyroid receptor-interacting protein 11	C	696	TRIP11_C696	1	HQLEECLAGNNQLSLEK	NA	NA	NA	NA	#DIV/0!
sp|Q15678|PTN14_HUMAN	Q15678	PTN14_HUMAN	PTPN14	Tyrosine-protein phosphatase non-receptor type 14	C	229	PTPN14_C229	1	LDGFGQEIFPVKDNHGNCVHLGIFFMGIFVR	NA	NA	NA	NA	#DIV/0!
sp|Q15750|TAB1_HUMAN	Q15750	TAB1_HUMAN	TAB1	TGF-beta-activated kinase 1 and MAP3K7-binding protein 1	NA	NA	TAB1_NANA	1	IKQVGIICGQESTRR	NA	NA	NA	NA	#DIV/0!
sp|Q15758|AAAT_HUMAN	Q15758	AAAT_HUMAN	SLC1A5	Neutral amino acid transporter B(0)	C	39	SLC1A5_C39	1	GLAAAEPTANGGLALASIEDQGAAAGGYCGSR	NA	NA	NA	NA	#DIV/0!
sp|Q15831|STK11_HUMAN	Q15831	STK11_HUMAN	STK11	Serine/threonine-protein kinase STK11	C	418	STK11_C418	1	KACSASSK	NA	NA	NA	NA	#DIV/0!
sp|Q16537|2A5E_HUMAN	Q16537	2A5E_HUMAN	PPP2R5E	Serine/threonine-protein phosphatase 2A 56 kDa regulatory subunit epsilon isoform	NA	NA	PPP2R5E_NANA	1	GCLTEQTYPEVVR	NA	NA	NA	NA	#DIV/0!
sp|Q16576|RBBP7_HUMAN	Q16576	RBBP7_HUMAN	RBBP7	Histone-binding protein RBBP7	C	202	RBBP7_C202	1	EGYGLSWNSNLSGHLLSASDDHTVCLWDINAGPK	NA	NA	NA	NA	#DIV/0!
sp|Q16630|CPSF6_HUMAN	Q16630	CPSF6_HUMAN	CPSF6	Cleavage and polyadenylation specificity factor subunit 6	NA	NA	CPSF6_NANA	1	ELHGQNPVVTPCNKQFLSQFEMQSR	NA	NA	NA	NA	#DIV/0!
sp|Q16831|UPP1_HUMAN	Q16831	UPP1_HUMAN	UPP1	Uridine phosphorylase 1	C	131	UPP1_C131	1	LLYYARCSNVTIIR	NA	NA	NA	NA	#DIV/0!
sp|Q17RS7|GEN_HUMAN	Q17RS7	GEN_HUMAN	GEN1	Flap endonuclease GEN homolog 1	C	668	GEN1_C668	1	KVLDEDSDGISPEEHLLSGITDLCLQDLPLKER	NA	NA	NA	NA	#DIV/0!
sp|Q1ED39|KNOP1_HUMAN	Q1ED39	KNOP1_HUMAN	KNOP1	Lysine-rich nucleolar protein 1	NA	NA	KNOP1_NANA	1	DVGDTCSVGKKDEEQAALGQK	NA	NA	NA	NA	#DIV/0!
sp|Q3MHD2|LSM12_HUMAN	Q3MHD2	LSM12_HUMAN	LSM12	Protein LSM12	C	151	LSM12_C151	1	NIVVMEEVVITPPYQVENCKGK	NA	NA	NA	NA	#DIV/0!
sp|Q3MHD2|LSM12_HUMAN	Q3MHD2	LSM12_HUMAN	LSM12	Protein LSM12	NA	NA	LSM12_NANA	1	CPSSSGKPNHADILLINLQYVSEVEIINDRTETPPPLASLNVSK	NA	NA	NA	NA	#DIV/0!
sp|Q3T8J9|GON4L_HUMAN	Q3T8J9	GON4L_HUMAN	GON4L	GON-4-like protein	NA	NA	GON4L_NANA	1	LHAVDEELASSPVCMDSFQPMDDSLIAFR	NA	NA	NA	NA	#DIV/0!
sp|Q3V5L5|MGT5B_HUMAN	Q3V5L5	MGT5B_HUMAN	MGAT5B	Alpha-1,6-mannosylglycoprotein 6-beta-N-acetylglucosaminyltransferase B	NA	NA	MGAT5B_NANA	1	AKLFIGFGFPYEGPAPLEAIANGCIFLQSR	NA	NA	NA	NA	#DIV/0!
sp|Q460N5|PAR14_HUMAN	Q460N5	PAR14_HUMAN	PARP14	Protein mono-ADP-ribosyltransferase PARP14	NA	NA	PARP14_NANA	1	CVETIVSAIKENFQFK	NA	NA	NA	NA	#DIV/0!
sp|Q49A26|GLYR1_HUMAN	Q49A26	GLYR1_HUMAN	GLYR1	Cytokine-like nuclear factor N-PAC	NA	NA	GLYR1_NANA	1	ICEEETGSTSIQAADSTAVNGSITPTDKK	NA	NA	NA	NA	#DIV/0!
sp|Q49A88|CCD14_HUMAN	Q49A88	CCD14_HUMAN	CCDC14	Coiled-coil domain-containing protein 14	NA	NA	CCDC14_NANA	1	NIPNGIPAVPCHAPSHSESQATPHSSYGLCTSTPVWSLQRPPCPPK	NA	NA	NA	NA	#DIV/0!
sp|Q4KMQ1|TPRN_HUMAN	Q4KMQ1	TPRN_HUMAN	TPRN	Taperin	C	286	TPRN_C286	1	QCVSAATSTNDSFEIRPAPKPVMETIPLGDLQAR	NA	NA	NA	NA	#DIV/0!
sp|Q4VC44|FWCH1_HUMAN	Q4VC44	FWCH1_HUMAN	FLYWCH1	FLYWCH-type zinc finger-containing protein 1	NA	NA	FLYWCH1_NANA	1	IQVQLCFKTCSPESQQIYGDIK	NA	NA	NA	NA	#DIV/0!
sp|Q53EL6|PDCD4_HUMAN	Q53EL6	PDCD4_HUMAN	PDCD4	Programmed cell death protein 4	NA	NA	PDCD4_NANA	1	AVGDGILCNTYIDSYKGTVDCVQAR	NA	NA	NA	NA	#DIV/0!
sp|Q5GLZ8|HERC4_HUMAN	Q5GLZ8	HERC4_HUMAN	HERC4	Probable E3 ubiquitin-protein ligase HERC4	C	513	HERC4_C513	1	FYLTLPECPLMSDSNNFTTIAIPFGTALVNLEK	NA	NA	NA	NA	#DIV/0!
sp|Q5MIZ7|P4R3B_HUMAN	Q5MIZ7	P4R3B_HUMAN	PPP4R3B	Serine/threonine-protein phosphatase 4 regulatory subunit 3B	NA	NA	PPP4R3B_NANA	1	ELVNFFKEFCAFSQTLQPQNR	NA	NA	NA	NA	#DIV/0!
sp|Q5R372|RBG1L_HUMAN	Q5R372	RBG1L_HUMAN	RABGAP1L	Rab GTPase-activating protein 1-like	C	248	RABGAP1L_C248	1	ILYSFCTAFK	NA	NA	NA	NA	#DIV/0!
sp|Q5ST30|SYVM_HUMAN	Q5ST30	SYVM_HUMAN	VARS2	Valine--tRNA ligase, mitochondrial	NA	NA	VARS2_NANA	1	ALGASLDWDRECFTMDVGSSVAVTEAFVR	NA	NA	NA	NA	#DIV/0!
sp|Q5SVZ6|ZMYM1_HUMAN	Q5SVZ6	ZMYM1_HUMAN	ZMYM1	Zinc finger MYM-type protein 1	NA	NA	ZMYM1_NANA	1	ELRSALKTLSSLFNTICMSGEMLANFR	NA	NA	NA	NA	#DIV/0!
sp|Q5T0N5|FBP1L_HUMAN	Q5T0N5	FBP1L_HUMAN	FNBP1L	Formin-binding protein 1-like	C	54	FNBP1L_C54	1	KYCPKR	NA	NA	NA	NA	#DIV/0!
sp|Q5T1J5|CHCH9_HUMAN	Q5T1J5	CHCH9_HUMAN	CHCHD2P9	Putative coiled-coil-helix-coiled-coil-helix domain-containing protein CHCHD2P9, mitochondrial	NA	NA	CHCHD2P9_NANA	1	QFLECAQNQGDIK	NA	NA	NA	NA	#DIV/0!
sp|Q5T2D3|OTUD3_HUMAN	Q5T2D3	OTUD3_HUMAN	OTUD3	OTU domain-containing protein 3	C	240	OTUD3_C240	1	VCNATGCSDFNLIVQNLEAENYNIESAIIAVLR	NA	NA	NA	NA	#DIV/0!
sp|Q5T4S7|UBR4_HUMAN	Q5T4S7	UBR4_HUMAN	UBR4	E3 ubiquitin-protein ligase UBR4	C	5121	UBR4_C5121	1	KVPTSNTEGGWSCSLAEYIR	NA	NA	NA	NA	#DIV/0!
sp|Q5T5Y3|CAMP1_HUMAN	Q5T5Y3	CAMP1_HUMAN	CAMSAP1	Calmodulin-regulated spectrin-associated protein 1	C	89	CAMSAP1_C89	1	LLLSSELYCR	NA	NA	NA	NA	#DIV/0!
sp|Q5T6F2|UBAP2_HUMAN	Q5T6F2	UBAP2_HUMAN	UBAP2	Ubiquitin-associated protein 2	C	157	UBAP2_C157	1	GREFRGEENGIDCNQVDKPSDR	NA	NA	NA	NA	#DIV/0!
sp|Q5TAQ9|DCAF8_HUMAN	Q5TAQ9	DCAF8_HUMAN	DCAF8	DDB1- and CUL4-associated factor 8	C	297	DCAF8_C297	1	LALEPDSPCTFLSAGEDAVVFTIDLR	NA	NA	NA	NA	#DIV/0!
sp|Q5TC12|ATPF1_HUMAN	Q5TC12	ATPF1_HUMAN	ATPAF1	ATP synthase mitochondrial F1 complex assembly factor 1	NA	NA	ATPAF1_NANA	1	GIVLMTAEMDSTFLNVAEAQCIANQVQLFYATDRK	NA	NA	NA	NA	#DIV/0!
sp|Q5TEC6|H37_HUMAN	Q5TEC6	H37_HUMAN	H3-7	Histone H3-7	NA	NA	H3-7_NANA	1	FQSSAVMALQEAREAYLVGLFEDTNLCAIHAK	NA	NA	NA	NA	#DIV/0!
sp|Q5TFE4|NT5D1_HUMAN	Q5TFE4	NT5D1_HUMAN	NT5DC1	5'-nucleotidase domain-containing protein 1	NA	NA	NT5DC1_NANA	1	EKGYDKELLNVTPEDWDFCCK	NA	NA	NA	NA	#DIV/0!
sp|Q5THK1|PR14L_HUMAN	Q5THK1	PR14L_HUMAN	PRR14L	Protein PRR14L	NA	NA	PRR14L_NANA	1	ASNLLDCGAR	NA	NA	NA	NA	#DIV/0!
sp|Q5VU92|DC121_HUMAN	Q5VU92	DC121_HUMAN	DCAF12L1	DDB1- and CUL4-associated factor 12-like protein 1	C	270	DCAF12L1_C270	1	ALACGGK	NA	NA	NA	NA	#DIV/0!
sp|Q5VV42|CDKAL_HUMAN	Q5VV42	CDKAL_HUMAN	CDKAL1	Threonylcarbamoyladenosine tRNA methylthiotransferase	NA	NA	CDKAL1_NANA	1	VPGITIATDIICGFPGETDQDFQETVKLVEEYK	NA	NA	NA	NA	#DIV/0!
sp|Q5VYS8|TUT7_HUMAN	Q5VYS8	TUT7_HUMAN	TUT7	Terminal uridylyltransferase 7	C	690	TUT7_C690	1	NSVLAQGPGATSSAANTCKVQPLTLKETAESFGSPPK	NA	NA	NA	NA	#DIV/0!
sp|Q63HN8|RN213_HUMAN	Q63HN8	RN213_HUMAN	RNF213	E3 ubiquitin-protein ligase RNF213	C	4177	RNF213_C4177	1	AFITEDKTELYMLFINCLEDSILEK	NA	NA	NA	NA	#DIV/0!
sp|Q643R3|LPCT4_HUMAN	Q643R3	LPCT4_HUMAN	LPCAT4	Lysophospholipid acyltransferase LPCAT4	C	261	LPCAT4_C261	1	VLWLTASQPCSIVDVEFLPVYHPSPEESRDPTLYANNVQR	NA	NA	NA	NA	#DIV/0!
sp|Q658Y4|F91A1_HUMAN	Q658Y4	F91A1_HUMAN	FAM91A1	Protein FAM91A1	C	653	FAM91A1_C653	1	NRVDLQHLCGYVTMLNASSQLADR	NA	NA	NA	NA	#DIV/0!
sp|Q659C4|LAR1B_HUMAN	Q659C4	LAR1B_HUMAN	LARP1B	La-related protein 1B	NA	NA	LARP1B_NANA	1	NSSRCQPEANKPTHNNR	NA	NA	NA	NA	#DIV/0!
sp|Q68CP9|ARID2_HUMAN	Q68CP9	ARID2_HUMAN	ARID2	AT-rich interactive domain-containing protein 2	C	1549	ARID2_C1549	1	IVTISDPNNAGCSATMVAVPAGADPSTVAK	NA	NA	NA	NA	#DIV/0!
sp|Q68CP9|ARID2_HUMAN	Q68CP9	ARID2_HUMAN	ARID2	AT-rich interactive domain-containing protein 2	C	1639	ARID2_C1639	1	KPGQNFMCLWQSCKKWFQTPSQVFYHAATEHGGK	NA	NA	NA	NA	#DIV/0!
sp|Q68CZ2|TENS3_HUMAN	Q68CZ2	TENS3_HUMAN	TNS3	Tensin-3	C	197	TNS3_C197	1	MNASPLFLHFVILHGTPNFDTGGVCRPFLK	NA	NA	NA	NA	#DIV/0!
sp|Q68CZ2|TENS3_HUMAN	Q68CZ2	TENS3_HUMAN	TNS3	Tensin-3	NA	NA	TNS3_NANA	2	ADASSTPSFQQAFASSCTISSNGPGQR; MCTICK	NA	NA	NA	NA	#DIV/0!
sp|Q6IBW4|CNDH2_HUMAN	Q6IBW4	CNDH2_HUMAN	NCAPH2	Condensin-2 complex subunit H2	C	230	NCAPH2_C230	1	DTGRTEEQPMEVSVCR	NA	NA	NA	NA	#DIV/0!
sp|Q6NXG1|ESRP1_HUMAN	Q6NXG1	ESRP1_HUMAN	ESRP1	Epithelial splicing regulatory protein 1	NA	NA	ESRP1_NANA	1	NGLSPPPCKLPCLSPPSYTFPAPAAVIPTEAAIYQPSVILNPR	NA	NA	NA	NA	#DIV/0!
sp|Q6P1M3|L2GL2_HUMAN	Q6P1M3	L2GL2_HUMAN	LLGL2	LLGL scribble cell polarity complex component 2	NA	NA	LLGL2_NANA	1	HCPSLWAGTNGGTIYAFSLR	NA	NA	NA	NA	#DIV/0!
sp|Q6P1N9|TATD1_HUMAN	Q6P1N9	TATD1_HUMAN	TATDN1	Deoxyribonuclease TATDN1	C	113	TATDN1_C113	1	VVAIGECGLDFDRLQFCPK	NA	NA	NA	NA	#DIV/0!
sp|Q6P2H3|CEP85_HUMAN	Q6P2H3	CEP85_HUMAN	CEP85	Centrosomal protein of 85 kDa	NA	NA	CEP85_NANA	1	STELQEKVTELESLLEETQAICR	NA	NA	NA	NA	#DIV/0!
sp|Q6P2P2|ANM9_HUMAN	Q6P2P2	ANM9_HUMAN	PRMT9	Protein arginine N-methyltransferase 9	NA	NA	PRMT9_NANA	1	VPGGYLALTECFEIMTVDFNNLQELK	NA	NA	NA	NA	#DIV/0!
sp|Q6PCB5|RSBNL_HUMAN	Q6PCB5	RSBNL_HUMAN	RSBN1L	Lysine-specific demethylase RSBN1L	C	280	RSBN1L_C280	1	SIQTICSGLLTDVEDQAAK	NA	NA	NA	NA	#DIV/0!
sp|Q6PEY2|TBA3E_HUMAN	Q6PEY2	TBA3E_HUMAN	TUBA3E	Tubulin alpha-3E chain	NA	NA	TUBA3E_NANA	1	LADLCTGLQGFLIFHSFGGGTGSGFASLLMER	NA	NA	NA	NA	#DIV/0!
sp|Q6PI48|SYDM_HUMAN	Q6PI48	SYDM_HUMAN	DARS2	Aspartate--tRNA ligase, mitochondrial	C	459	DARS2_C459	1	LECADLLETR	NA	NA	NA	NA	#DIV/0!
sp|Q6PIW4|FIGL1_HUMAN	Q6PIW4	FIGL1_HUMAN	FIGNL1	Fidgetin-like protein 1	NA	NA	FIGNL1_NANA	1	QDGGEQNGGMQCKPYGAGPTEPAHPVDER	NA	NA	NA	NA	#DIV/0!
sp|Q6PJT7|ZC3HE_HUMAN	Q6PJT7	ZC3HE_HUMAN	ZC3H14	Zinc finger CCCH domain-containing protein 14	NA	NA	ZC3H14_NANA	1	LCEPEVLNSLEETYSPFFRNNSEK	NA	NA	NA	NA	#DIV/0!
sp|Q6YHU6|THADA_HUMAN	Q6YHU6	THADA_HUMAN	THADA	tRNA (32-2'-O)-methyltransferase regulator THADA	C	895	THADA_C895	1	CLMENLEEEVSQAENSLLQAAAAFPMYGR	NA	NA	NA	NA	#DIV/0!
sp|Q6YHU6|THADA_HUMAN	Q6YHU6	THADA_HUMAN	THADA	tRNA (32-2'-O)-methyltransferase regulator THADA	C	1914	THADA_C1914	1	TLACLR	NA	NA	NA	NA	#DIV/0!
sp|Q6ZRV2|FA83H_HUMAN	Q6ZRV2	FA83H_HUMAN	FAM83H	Protein FAM83H	C	550	FAM83H_C550	1	GLEPSGAPRPNLTQRFPCQAAARPGPDPAPEAEPERR	NA	NA	NA	NA	#DIV/0!
sp|Q6ZW76|ANKS3_HUMAN	Q6ZW76	ANKS3_HUMAN	ANKS3	Ankyrin repeat and SAM domain-containing protein 3	NA	NA	ANKS3_NANA	1	EEHAFCANLGPVQSSSSSEGLAR	NA	NA	NA	NA	#DIV/0!
sp|Q70CQ2|UBP34_HUMAN	Q70CQ2	UBP34_HUMAN	USP34	Ubiquitin carboxyl-terminal hydrolase 34	NA	NA	USP34_NANA	1	LVPYFSFMTYCLISK	NA	NA	NA	NA	#DIV/0!
sp|Q70J99|UN13D_HUMAN	Q70J99	UN13D_HUMAN	UNC13D	Protein unc-13 homolog D	C	636	UNC13D_C636	1	HSTSAVDLSTCFAQISHTAR	NA	NA	NA	NA	#DIV/0!
sp|Q7KZ85|SPT6H_HUMAN	Q7KZ85	SPT6H_HUMAN	SUPT6H	Transcription elongation factor SPT6	C	1031	SUPT6H_C1031	1	VFMNCAGFLK	NA	NA	NA	NA	#DIV/0!
sp|Q7L3T8|SYPM_HUMAN	Q7L3T8	SYPM_HUMAN	PARS2	Probable proline--tRNA ligase, mitochondrial	NA	NA	PARS2_NANA	1	DMYTFDSSPEAAQQTYSLVCDAYCSLFNK	NA	NA	NA	NA	#DIV/0!
sp|Q7L576|CYFP1_HUMAN	Q7L576	CYFP1_HUMAN	CYFIP1	Cytoplasmic FMR1-interacting protein 1	NA	NA	CYFIP1_NANA	1	WTCTSSGSSPQYNICEQMIQIR	NA	NA	NA	NA	#DIV/0!
sp|Q7L5Y1|ENOF1_HUMAN	Q7L5Y1	ENOF1_HUMAN	ENOSF1	Mitochondrial enolase superfamily member 1	NA	NA	ENOSF1_NANA	1	ALQFLQIDSCR	NA	NA	NA	NA	#DIV/0!
sp|Q7LBC6|KDM3B_HUMAN	Q7LBC6	KDM3B_HUMAN	KDM3B	Lysine-specific demethylase 3B	C	1697	KDM3B_C1697	1	LYEEYGVQGWAIVQFLGDAVFIPAGAPHQVHNLYSCIK	NA	NA	NA	NA	#DIV/0!
sp|Q7Z406|MYH14_HUMAN	Q7Z406	MYH14_HUMAN	MYH14	Myosin-14	C	196	MYH14_C196	1	SMLQDREDQSILCTGESGAGKTENTK	NA	NA	NA	NA	#DIV/0!
sp|Q7Z4H3|HDDC2_HUMAN	Q7Z4H3	HDDC2_HUMAN	HDDC2	5'-deoxynucleotidase HDDC2	NA	NA	HDDC2_NANA	1	LALVHDMAECIVGDIAPADNIPKEEK	NA	NA	NA	NA	#DIV/0!
sp|Q7Z4I7|LIMS2_HUMAN	Q7Z4I7	LIMS2_HUMAN	LIMS2	LIM and senescent cell antigen-like-containing domain protein 2	C	40	LIMS2_C40	1	IVNSNGELYHEHCFVCAQCFRPFPEGLFYEFEGR	NA	NA	NA	NA	#DIV/0!
sp|Q7Z6J9|SEN54_HUMAN	Q7Z6J9	SEN54_HUMAN	TSEN54	tRNA-splicing endonuclease subunit Sen54	NA	NA	TSEN54_NANA	1	EGVGCSWESGRAENGVTGAGK	NA	NA	NA	NA	#DIV/0!
sp|Q7Z7E8|UB2Q1_HUMAN	Q7Z7E8	UB2Q1_HUMAN	UBE2Q1	Ubiquitin-conjugating enzyme E2 Q1	NA	NA	UBE2Q1_NANA	1	VVSPVLSGGYVLGGGAICMELLTK	NA	NA	NA	NA	#DIV/0!
sp|Q86TG7|PEG10_HUMAN	Q86TG7	PEG10_HUMAN	PEG10	Retrotransposon-derived protein PEG10	NA	NA	PEG10_NANA	1	VCFVTSMMTGR	NA	NA	NA	NA	#DIV/0!
sp|Q86UA1|PRP39_HUMAN	Q86UA1	PRP39_HUMAN	PRPF39	Pre-mRNA-processing factor 39	NA	NA	PRPF39_NANA	1	LYLNLLEMEYSGDLKQNEENILNCFDK	NA	NA	NA	NA	#DIV/0!
sp|Q86V87|FHI2B_HUMAN	Q86V87	FHI2B_HUMAN	FHIP2B	FHF complex subunit HOOK-interacting protein 2B	C	349	FHIP2B_C349	1	EALAAFLGWFDYCDHLITEAHTVVADALAK	NA	NA	NA	NA	#DIV/0!
sp|Q86X27|RGPS2_HUMAN	Q86X27	RGPS2_HUMAN	RALGPS2	Ras-specific guanine nucleotide-releasing factor RalGPS2	C	76	RALGPS2_C76	1	AIQPDELSSCGWNKK	NA	NA	NA	NA	#DIV/0!
sp|Q86XI2|CNDG2_HUMAN	Q86XI2	CNDG2_HUMAN	NCAPG2	Condensin-2 complex subunit G2	C	688	NCAPG2_C688	1	IPLFMLMSFMPASAVPPFSCGVISTLR	NA	NA	NA	NA	#DIV/0!
sp|Q86YS6|RAB43_HUMAN	Q86YS6	RAB43_HUMAN	RAB43	Ras-related protein Rab-43	NA	NA	RAB43_NANA	1	SDLSELREVSLAEAQSLAEHYDILCAIETSAK	NA	NA	NA	NA	#DIV/0!
sp|Q8IU60|DCP2_HUMAN	Q8IU60	DCP2_HUMAN	DCP2	m7GpppN-mRNA hydrolase	NA	NA	DCP2_NANA	1	AVFSHCPFLLPQGEDVEK	NA	NA	NA	NA	#DIV/0!
sp|Q8IUC4|RHPN2_HUMAN	Q8IUC4	RHPN2_HUMAN	RHPN2	Rhophilin-2	C	234	RHPN2_C234	1	CDRQTQAGLESAIDAFQR	NA	NA	NA	NA	#DIV/0!
sp|Q8IUC4|RHPN2_HUMAN	Q8IUC4	RHPN2_HUMAN	RHPN2	Rhophilin-2	NA	NA	RHPN2_NANA	1	GCNPLAQTGR	NA	NA	NA	NA	#DIV/0!
sp|Q8IV38|ANKY2_HUMAN	Q8IV38	ANKY2_HUMAN	ANKMY2	Ankyrin repeat and MYND domain-containing protein 2	C	357	ANKMY2_C357	1	KICKNLK	NA	NA	NA	NA	#DIV/0!
sp|Q8IWA4|MFN1_HUMAN	Q8IWA4	MFN1_HUMAN	MFN1	Mitofusin-1	C	513	MFN1_C513	1	KFDLSYNLNYHKLCSDFQEDIVFR	NA	NA	NA	NA	#DIV/0!
sp|Q8IWA4|MFN1_HUMAN	Q8IWA4	MFN1_HUMAN	MFN1	Mitofusin-1	NA	NA	MFN1_NANA	1	LSVLVDEFCSEFHPNPDVLK	NA	NA	NA	NA	#DIV/0!
sp|Q8IWC1|MA7D3_HUMAN	Q8IWC1	MA7D3_HUMAN	MAP7D3	MAP7 domain-containing protein 3	C	315	MAP7D3_C315	1	ASVDAPPQVNVEVFCNTSMEASPK	NA	NA	NA	NA	#DIV/0!
sp|Q8IWC1|MA7D3_HUMAN	Q8IWC1	MA7D3_HUMAN	MAP7D3	MAP7 domain-containing protein 3	NA	NA	MAP7D3_NANA	1	CTSDELR	NA	NA	NA	NA	#DIV/0!
sp|Q8IWV8|UBR2_HUMAN	Q8IWV8	UBR2_HUMAN	UBR2	E3 ubiquitin-protein ligase UBR2	C	1360	UBR2_C1360	1	ILSDEDKPLFGPLPCR	NA	NA	NA	NA	#DIV/0!
sp|Q8IX21|SLF2_HUMAN	Q8IX21	SLF2_HUMAN	SLF2	SMC5-SMC6 complex localization factor protein 2	C	983	SLF2_C983	1	VPELCLGINELSSHPHNLLWLVQLVPNWTSRGR	NA	NA	NA	NA	#DIV/0!
sp|Q8IXW5|RPAP2_HUMAN	Q8IXW5	RPAP2_HUMAN	RPAP2	Putative RNA polymerase II subunit B1 CTD phosphatase RPAP2	NA	NA	RPAP2_NANA	1	LCGYPLCQK	NA	NA	NA	NA	#DIV/0!
sp|Q8IYB9|ZN595_HUMAN	Q8IYB9	ZN595_HUMAN	ZNF595	Zinc finger protein 595	NA	NA	ZNF595_NANA	1	NLVSLGFVISNPDLVTCLEQIKEPCNLK	NA	NA	NA	NA	#DIV/0!
sp|Q8IYR2|SMYD4_HUMAN	Q8IYR2	SMYD4_HUMAN	SMYD4	SET and MYND domain-containing protein 4	C	482	SMYD4_C482	1	AAVTPELCPDVTIWGVAMLR	NA	NA	NA	NA	#DIV/0!
sp|Q8IYS1|P20D2_HUMAN	Q8IYS1	P20D2_HUMAN	PM20D2	Xaa-Arg dipeptidase	NA	NA	PM20D2_NANA	1	MRPGGERPVEGGACNGRSELELLK	NA	NA	NA	NA	#DIV/0!
sp|Q8IZ69|TRM2A_HUMAN	Q8IZ69	TRM2A_HUMAN	TRMT2A	tRNA (uracil-5-)-methyltransferase homolog A	C	224	TRMT2A_C224	1	ACCPLEGVRPSPQQTEYR	NA	NA	NA	NA	#DIV/0!
sp|Q8N1B4|VPS52_HUMAN	Q8N1B4	VPS52_HUMAN	VPS52	Vacuolar protein sorting-associated protein 52 homolog	NA	NA	VPS52_NANA	1	DYIQESENIASLHNQITACDAVLER	NA	NA	NA	NA	#DIV/0!
sp|Q8N1G4|LRC47_HUMAN	Q8N1G4	LRC47_HUMAN	LRRC47	Leucine-rich repeat-containing protein 47	NA	NA	LRRC47_NANA	1	LHEDLCEK	NA	NA	NA	NA	#DIV/0!
sp|Q8N201|INT1_HUMAN	Q8N201	INT1_HUMAN	INTS1	Integrator complex subunit 1	C	1768	INTS1_C1768	1	LPLLLSCCCGDDESVR	NA	NA	NA	NA	#DIV/0!
sp|Q8N394|TMTC2_HUMAN	Q8N394	TMTC2_HUMAN	TMTC2	Protein O-mannosyl-transferase TMTC2	C	432	TMTC2_C432	1	VLYIPSMGFCLLITVGAR	NA	NA	NA	NA	#DIV/0!
sp|Q8N8A6|DDX51_HUMAN	Q8N8A6	DDX51_HUMAN	DDX51	ATP-dependent RNA helicase DDX51	C	419	DDX51_C419	1	QAQAVTAASTCCPQMPLQK	NA	NA	NA	NA	#DIV/0!
sp|Q8N8Y5|ZFP41_HUMAN	Q8N8Y5	ZFP41_HUMAN	ZFP41	Zinc finger protein 41 homolog	NA	NA	ZFP41_NANA	1	TEPCLSPEDEEHVFDAFDASFKDDFEGVPVFIPFQR	NA	NA	NA	NA	#DIV/0!
sp|Q8N983|RM43_HUMAN	Q8N983	RM43_HUMAN	MRPL43	Large ribosomal subunit protein mL43	NA	NA	MRPL43_NANA	1	VVAEYLNGAVREESIHCK	NA	NA	NA	NA	#DIV/0!
sp|Q8NAF0|ZN579_HUMAN	Q8NAF0	ZN579_HUMAN	ZNF579	Zinc finger protein 579	NA	NA	ZNF579_NANA	1	AELALAAGRQEEKQVLLQADWTLLCLR	NA	NA	NA	NA	#DIV/0!
sp|Q8NB15|ZN511_HUMAN	Q8NB15	ZN511_HUMAN	ZNF511	Zinc finger protein 511	C	233	ZNF511_C233	1	HRIPSTICFGQGAAR	NA	NA	NA	NA	#DIV/0!
sp|Q8NBK3|SUMF1_HUMAN	Q8NBK3	SUMF1_HUMAN	SUMF1	Formylglycine-generating enzyme	NA	NA	SUMF1_NANA	1	AAPALGLVCGR	NA	NA	NA	NA	#DIV/0!
sp|Q8NBR6|MINY2_HUMAN	Q8NBR6	MINY2_HUMAN	MINDY2	Ubiquitin carboxyl-terminal hydrolase MINDY-2	C	266	MINDY2_C266	1	EENTPIITQNENGPCPLLAILNVLLLAWK	NA	NA	NA	NA	#DIV/0!
sp|Q8NC74|RB8NL_HUMAN	Q8NC74	RB8NL_HUMAN	RBBP8NL	RBBP8 N-terminal-like protein	C	436	RBBP8NL_C436	1	TEAAATQDCALDKPLDLSEWGR	NA	NA	NA	NA	#DIV/0!
sp|Q8NCA5|FA98A_HUMAN	Q8NCA5	FA98A_HUMAN	FAM98A	Protein FAM98A	NA	NA	FAM98A_NANA	2	MECDLMETDILESLEDLGYKGPLLEDGALSQAVSAGASSPEFTK; VLCKLEENVQATNSPSEAEEFQLEVSGLLGEMNCPYLSLTSGDVTK	NA	NA	NA	NA	#DIV/0!
sp|Q8NCW5|NNRE_HUMAN	Q8NCW5	NNRE_HUMAN	NAXE	NAD(P)H-hydrate epimerase	NA	NA	NAXE_NANA	1	KYQLNLPPYPDTECVYR	NA	NA	NA	NA	#DIV/0!
sp|Q8ND04|SMG8_HUMAN	Q8ND04	SMG8_HUMAN	SMG8	Nonsense-mediated mRNA decay factor SMG8	NA	NA	SMG8_NANA	1	QEITLPPDGLWVLRFPYAYVTERGPCFPPK	NA	NA	NA	NA	#DIV/0!
sp|Q8ND25|ZNRF1_HUMAN	Q8ND25	ZNRF1_HUMAN	ZNRF1	E3 ubiquitin-protein ligase ZNRF1	C	221	ZNRF1_C221	1	SCPEHPAD	NA	NA	NA	NA	#DIV/0!
sp|Q8ND56|LS14A_HUMAN	Q8ND56	LS14A_HUMAN	LSM14A	Protein LSM14 homolog A	C	78	LSM14A_C78	1	GSDIKDLTVCEPPKPQCSLPQDPAIVQSSLGSSTSSFQSMGSYGPFGR	NA	NA	NA	NA	#DIV/0!
sp|Q8NEZ5|FBX22_HUMAN	Q8NEZ5	FBX22_HUMAN	FBXO22	F-box only protein 22	C	227	FBXO22_C227	1	VVLVFGYNCCK	NA	NA	NA	NA	#DIV/0!
sp|Q8NEZ5|FBX22_HUMAN	Q8NEZ5	FBX22_HUMAN	FBXO22	F-box only protein 22	C	228	FBXO22_C228	1	VVLVFGYNCCK	NA	NA	NA	NA	#DIV/0!
sp|Q8NFQ8|TOIP2_HUMAN	Q8NFQ8	TOIP2_HUMAN	TOR1AIP2	Torsin-1A-interacting protein 2	C	310	TOR1AIP2_C310	1	CLSHHVADAYTSSQK	NA	NA	NA	NA	#DIV/0!
sp|Q8NFX7|STXB6_HUMAN	Q8NFX7	STXB6_HUMAN	STXBP6	Syntaxin-binding protein 6	NA	NA	STXBP6_NANA	1	KPEFINCQSK	NA	NA	NA	NA	#DIV/0!
sp|Q8NHX9|TPC2_HUMAN	Q8NHX9	TPC2_HUMAN	TPCN2	Two pore channel protein 2	C	228	TPCN2_C228	1	WSLPEMASVGLLLAIHLCLFTMFGMLLFAGGK	NA	NA	NA	NA	#DIV/0!
sp|Q8NI08|NCOA7_HUMAN	Q8NI08	NCOA7_HUMAN	NCOA7	Nuclear receptor coactivator 7	C	55	NCOA7_C55	1	THTGKEDNNTVVLEPDKCNIAVEEEYMTDEK	NA	NA	NA	NA	#DIV/0!
sp|Q8NI35|INADL_HUMAN	Q8NI35	INADL_HUMAN	PATJ	InaD-like protein	C	242	PATJ_C242	1	SSTSSSLNDTTLPETVCWGHVEEVELINDGSGLGFGIVGGK	NA	NA	NA	NA	#DIV/0!
sp|Q8NI36|WDR36_HUMAN	Q8NI36	WDR36_HUMAN	WDR36	WD repeat-containing protein 36	NA	NA	WDR36_NANA	1	ESGPSGIETELRSLSPDCGGSIEVMQSFLK	NA	NA	NA	NA	#DIV/0!
sp|Q8NI60|COQ8A_HUMAN	Q8NI60	COQ8A_HUMAN	COQ8A	Atypical kinase COQ8A, mitochondrial	C	406	COQ8A_C406	1	ELALECDYQR	NA	NA	NA	NA	#DIV/0!
sp|Q8NI60|COQ8A_HUMAN	Q8NI60	COQ8A_HUMAN	COQ8A	Atypical kinase COQ8A, mitochondrial	C	438	COQ8A_C438	1	GHPFFYVPEIVDELCSPHVLTTELVSGFPLDQAEGLSQEIR	NA	NA	NA	NA	#DIV/0!
sp|Q8TAF3|WDR48_HUMAN	Q8TAF3	WDR48_HUMAN	WDR48	WD repeat-containing protein 48	NA	NA	WDR48_NANA	1	QDPYIASMEHHTDWVNDIVLCCNGKTLISASSDTTVK	NA	NA	NA	NA	#DIV/0!
sp|Q8TAP8|PPR35_HUMAN	Q8TAP8	PPR35_HUMAN	PPP1R35	Protein phosphatase 1 regulatory subunit 35	C	209	PPP1R35_C209	1	EPPGPGPDMTILCDPETLFYESPHLTLDGLPPLR	NA	NA	NA	NA	#DIV/0!
sp|Q8TBX8|PI42C_HUMAN	Q8TBX8	PI42C_HUMAN	PIP4K2C	Phosphatidylinositol 5-phosphate 4-kinase type-2 gamma	C	104	PIP4K2C_C104	1	FKEYCPQVFR	NA	NA	NA	NA	#DIV/0!
sp|Q8TCG1|CIP2A_HUMAN	Q8TCG1	CIP2A_HUMAN	CIP2A	Protein CIP2A	C	379	CIP2A_C379	1	EIFEDVIDAANCSSADR	NA	NA	NA	NA	#DIV/0!
sp|Q8TCG1|CIP2A_HUMAN	Q8TCG1	CIP2A_HUMAN	CIP2A	Protein CIP2A	C	615	CIP2A_C615	1	DQICDVR	NA	NA	NA	NA	#DIV/0!
sp|Q8TD30|ALAT2_HUMAN	Q8TD30	ALAT2_HUMAN	GPT2	Alanine aminotransferase 2	C	477	GPT2_C477	1	LLEETGICVVPGSGFGQR	NA	NA	NA	NA	#DIV/0!
sp|Q8TDB6|DTX3L_HUMAN	Q8TDB6	DTX3L_HUMAN	DTX3L	E3 ubiquitin-protein ligase DTX3L	C	309	DTX3L_C309	1	NTEPLKQECVSLADSK	NA	NA	NA	NA	#DIV/0!
sp|Q8TE02|ELP5_HUMAN	Q8TE02	ELP5_HUMAN	ELP5	Elongator complex protein 5	C	36	ELP5_C36	1	SALCGEQVHILGCEVSEEEFREGFDSDINNR	NA	NA	NA	NA	#DIV/0!
sp|Q8TEH3|DEN1A_HUMAN	Q8TEH3	DEN1A_HUMAN	DENND1A	DENN domain-containing protein 1A	C	338	DENND1A_C338	1	NALKIEPEEPITFCEEAFVSHYR	NA	NA	NA	NA	#DIV/0!
sp|Q8TEQ6|GEMI5_HUMAN	Q8TEQ6	GEMI5_HUMAN	GEMIN5	Gem-associated protein 5	C	256	GEMIN5_C256	1	IWSCSR	NA	NA	NA	NA	#DIV/0!
sp|Q8TF05|PP4R1_HUMAN	Q8TF05	PP4R1_HUMAN	PPP4R1	Serine/threonine-protein phosphatase 4 regulatory subunit 1	C	233	PPP4R1_C233	1	KVCAANFGDICSVVGQQATEEMLLPR	NA	NA	NA	NA	#DIV/0!
sp|Q8TF32|ZN431_HUMAN	Q8TF32	ZN431_HUMAN	ZNF431	Zinc finger protein 431	NA	NA	ZNF431_NANA	1	QDPVTCLEQEK	NA	NA	NA	NA	#DIV/0!
sp|Q8TF68|ZN384_HUMAN	Q8TF68	ZN384_HUMAN	ZNF384	Zinc finger protein 384	NA	NA	ZNF384_NANA	1	MKDQLLPEKGCGLAPPHYPTLLTVPASVSLPSGISMDTESK	NA	NA	NA	NA	#DIV/0!
sp|Q8TF72|SHRM3_HUMAN	Q8TF72	SHRM3_HUMAN	SHROOM3	Protein Shroom3	NA	NA	SHROOM3_NANA	3	AGALALPPNLTSEPIPAGGCTFSGIFPTLTSPL; GKGVPPPSWSQQCPSSLETATDNLPPK; GVPPPSWSQQCPSSLETATDNLPPK	NA	NA	NA	NA	#DIV/0!
sp|Q8WTW3|COG1_HUMAN	Q8WTW3	COG1_HUMAN	COG1	Conserved oligomeric Golgi complex subunit 1	C	87	COG1_C87	1	ATDQYCAR	NA	NA	NA	NA	#DIV/0!
sp|Q8WUM4|PDC6I_HUMAN	Q8WUM4	PDC6I_HUMAN	PDCD6IP	Programmed cell death 6-interacting protein	NA	NA	PDCD6IP_NANA	1	SCVLFNCAALASQIAAEQNLDNDEGLK	NA	NA	NA	NA	#DIV/0!
sp|Q8WUX2|CHAC2_HUMAN	Q8WUX2	CHAC2_HUMAN	CHAC2	Glutathione-specific gamma-glutamylcyclotransferase 2	NA	NA	CHAC2_NANA	1	VVTLVEDPAGCVWGVAYR	NA	NA	NA	NA	#DIV/0!
sp|Q8WV41|SNX33_HUMAN	Q8WV41	SNX33_HUMAN	SNX33	Sorting nexin-33	C	435	SNX33_C435	1	LGSAFQAISHSFQMDPPFCSEALNSAISHTGR	NA	NA	NA	NA	#DIV/0!
sp|Q8WVV9|HNRLL_HUMAN	Q8WVV9	HNRLL_HUMAN	HNRNPLL	Heterogeneous nuclear ribonucleoprotein L-like	C	217	HNRNPLL_C217	1	NGIQAMVEFESVLCAQK	NA	NA	NA	NA	#DIV/0!
sp|Q8WVY7|UBCP1_HUMAN	Q8WVY7	UBCP1_HUMAN	UBLCP1	Ubiquitin-like domain-containing CTD phosphatase 1	NA	NA	UBLCP1_NANA	1	SCAETGVELMRPYLHEFLTSAYEDYDIVIWSATNMK	NA	NA	NA	NA	#DIV/0!
sp|Q8WW59|SPRY4_HUMAN	Q8WW59	SPRY4_HUMAN	SPRYD4	SPRY domain-containing protein 4	NA	NA	SPRYD4_NANA	1	DSCIGVDDRSWVFTYAQR	NA	NA	NA	NA	#DIV/0!
sp|Q8WWM7|ATX2L_HUMAN	Q8WWM7	ATX2L_HUMAN	ATXN2L	Ataxin-2-like protein	NA	NA	ATXN2L_NANA	1	RPPGGTSPPNGGLPGPLATSAAPPGPPAAASPCLGPVAAAGSGLRR	NA	NA	NA	NA	#DIV/0!
sp|Q8WX93|PALLD_HUMAN	Q8WX93	PALLD_HUMAN	PALLD	Palladin	C	1208	PALLD_C1208	1	DAGIYTCIATNRAGQNSFSLELVVAAK	NA	NA	NA	NA	#DIV/0!
sp|Q8WXA9|SREK1_HUMAN	Q8WXA9	SREK1_HUMAN	SREK1	Splicing regulatory glutamine/lysine-rich protein 1	NA	NA	SREK1_NANA	1	IQHNGNCQLNEENLSTKTEAV	NA	NA	NA	NA	#DIV/0!
sp|Q8WXE0|CSKI2_HUMAN	Q8WXE0	CSKI2_HUMAN	CASKIN2	Caskin-2	C	142	CASKIN2_C142	1	ASAAVNAASLDGQIPLHLAAQYGHYEVSEMLLQHQSNPCLVNK	NA	NA	NA	NA	#DIV/0!
sp|Q8WXH0|SYNE2_HUMAN	Q8WXH0	SYNE2_HUMAN	SYNE2	Nesprin-2	NA	NA	SYNE2_NANA	1	AMTWPGENTNLLLECFDNLQVCLEHTQAAAVCR	NA	NA	NA	NA	#DIV/0!
sp|Q8WYQ5|DGCR8_HUMAN	Q8WYQ5	DGCR8_HUMAN	DGCR8	Microprocessor complex subunit DGCR8	C	162	DGCR8_C162	1	AECGLLLSPVSGDVHACPFGGSVGDGVGIGGESADKKDEENELDQEK	NA	NA	NA	NA	#DIV/0!
sp|Q8WYQ5|DGCR8_HUMAN	Q8WYQ5	DGCR8_HUMAN	DGCR8	Microprocessor complex subunit DGCR8	NA	NA	DGCR8_NANA	1	METDESPSPLPCGPAGEAVMESR	NA	NA	NA	NA	#DIV/0!
sp|Q92529|SHC3_HUMAN	Q92529	SHC3_HUMAN	SHC3	SHC-transforming protein 3	C	585	SHC3_C585	1	VFDSISHLINHHLESSLPIVSAGSELCLQQPVER	NA	NA	NA	NA	#DIV/0!
sp|Q92545|TM131_HUMAN	Q92545	TM131_HUMAN	TMEM131	Transmembrane protein 131	NA	NA	TMEM131_NANA	1	SCNQASQR	NA	NA	NA	NA	#DIV/0!
sp|Q92598|HS105_HUMAN	Q92598	HS105_HUMAN	HSPH1	Heat shock protein 105 kDa	C	14	HSPH1_C14	1	SVVGLDVGSQSCYIAVARAGGIETIANEFSDR	NA	NA	NA	NA	#DIV/0!
sp|Q92598|HS105_HUMAN	Q92598	HS105_HUMAN	HSPH1	Heat shock protein 105 kDa	C	310	HSPH1_C310	1	SQFEELCAELLQK	NA	NA	NA	NA	#DIV/0!
sp|Q92611|EDEM1_HUMAN	Q92611	EDEM1_HUMAN	EDEM1	ER degradation-enhancing alpha-mannosidase-like protein 1	NA	NA	EDEM1_NANA	1	RPGPGMCGPANWGYVLGGR	NA	NA	NA	NA	#DIV/0!
sp|Q92618|ZN516_HUMAN	Q92618	ZN516_HUMAN	ZNF516	Zinc finger protein 516	C	891	ZNF516_C891	1	QTKPCHGQEPHGAATQGPLAKPR	NA	NA	NA	NA	#DIV/0!
sp|Q92621|NU205_HUMAN	Q92621	NU205_HUMAN	NUP205	Nuclear pore complex protein Nup205	C	1297	NUP205_C1297	1	QLVEIILTACPQDLIQAEDR	NA	NA	NA	NA	#DIV/0!
sp|Q92621|NU205_HUMAN	Q92621	NU205_HUMAN	NUP205	Nuclear pore complex protein Nup205	C	1482	NUP205_C1482	1	ENIAIIESYGAALMEVVCRDACDGHEIGRMLALALLDR	NA	NA	NA	NA	#DIV/0!
sp|Q92685|ALG3_HUMAN	Q92685	ALG3_HUMAN	ALG3	Dol-P-Man:Man(5)GlcNAc(2)-PP-Dol alpha-1,3-mannosyltransferase	C	21	ALG3_C21	1	SGSAAQAEGLCK	NA	NA	NA	NA	#DIV/0!
sp|Q92823|NRCAM_HUMAN	Q92823	NRCAM_HUMAN	NRCAM	Neuronal cell adhesion molecule	C	167	NRCAM_C167	1	LEPITLQSGQSLVLPCRPPIGLPPPIIFWMDNSFQR	NA	NA	NA	NA	#DIV/0!
sp|Q92824|PCSK5_HUMAN	Q92824	PCSK5_HUMAN	PCSK5	Proprotein convertase subtilisin/kexin type 5	NA	NA	PCSK5_NANA	1	THPDLMQNYDALASCDVNGNDLDPMPR	NA	NA	NA	NA	#DIV/0!
sp|Q92841|DDX17_HUMAN	Q92841	DDX17_HUMAN	DDX17	Probable ATP-dependent RNA helicase DDX17	NA	NA	DDX17_NANA	1	YRTTSSANNPNLMYQDECDRR	NA	NA	NA	NA	#DIV/0!
sp|Q92889|XPF_HUMAN	Q92889	XPF_HUMAN	ERCC4	DNA repair endonuclease XPF	NA	NA	ERCC4_NANA	1	CHNPSLEVEDLSLENAIGKPFDK	NA	NA	NA	NA	#DIV/0!
sp|Q969T4|UB2E3_HUMAN	Q969T4	UB2E3_HUMAN	UBE2E3	Ubiquitin-conjugating enzyme E2 E3	C	81	UBE2E3_C81	1	ELAEITLDPPPNCSAGPKGDNIYEWR	NA	NA	NA	NA	#DIV/0!
sp|Q96B54|ZN428_HUMAN	Q96B54	ZN428_HUMAN	ZNF428	Zinc finger protein 428	NA	NA	ZNF428_NANA	1	AAQPPAQPCQLCGRSPLGEAPPGTPPCR	NA	NA	NA	NA	#DIV/0!
sp|Q96B70|LENG9_HUMAN	Q96B70	LENG9_HUMAN	LENG9	Leukocyte receptor cluster member 9	NA	NA	LENG9_NANA	1	FLGVREEPFSAFCWDQPLAALGPGVLAVPQHR	NA	NA	NA	NA	#DIV/0!
sp|Q96BW5|PTER_HUMAN	Q96BW5	PTER_HUMAN	PTER	N-acetyltaurine hydrolase	C	35	PTER_C35	1	TLTHEHLAMTFDCCYCPPPPCQEAISKEPIVMK	NA	NA	NA	NA	#DIV/0!
sp|Q96BW9|TAM41_HUMAN	Q96BW9	TAM41_HUMAN	TAMM41	Phosphatidate cytidylyltransferase, mitochondrial	NA	NA	TAMM41_NANA	1	NRDVEETLFQVAHDPDCGDVVR	NA	NA	NA	NA	#DIV/0!
sp|Q96C12|ARMC5_HUMAN	Q96C12	ARMC5_HUMAN	ARMC5	Armadillo repeat-containing protein 5	C	16	ARMC5_C16	1	AAAKPTLTDSLSFCLAQLAAAAGEALGGEKDPATNETPLSR	NA	NA	NA	NA	#DIV/0!
sp|Q96C12|ARMC5_HUMAN	Q96C12	ARMC5_HUMAN	ARMC5	Armadillo repeat-containing protein 5	NA	NA	ARMC5_NANA	1	AAAKPTLTDSLSFCLAQLAAAAGEALGGEK	NA	NA	NA	NA	#DIV/0!
sp|Q96C36|P5CR2_HUMAN	Q96C36	P5CR2_HUMAN	PYCR2	Pyrroline-5-carboxylate reductase 2	NA	NA	PYCR2_NANA	1	HIVVSCAAGVTISSVEK	NA	NA	NA	NA	#DIV/0!
sp|Q96CM8|ACSF2_HUMAN	Q96CM8	ACSF2_HUMAN	ACSF2	Medium-chain acyl-CoA ligase ACSF2, mitochondrial	NA	NA	ACSF2_NANA	1	LNTPGELCIR	NA	NA	NA	NA	#DIV/0!
sp|Q96D53|COQ8B_HUMAN	Q96D53	COQ8B_HUMAN	COQ8B	Atypical kinase COQ8B, mitochondrial	NA	NA	COQ8B_NANA	1	VLGMELAGGVPLDQCQGLSQDLR	NA	NA	NA	NA	#DIV/0!
sp|Q96EB1|ELP4_HUMAN	Q96EB1	ELP4_HUMAN	ELP4	Elongator complex protein 4	C	218	ELP4_C218	1	VEPCSLTPGYTK	NA	NA	NA	NA	#DIV/0!
sp|Q96EF6|FBX17_HUMAN	Q96EF6	FBX17_HUMAN	FBXO17	F-box only protein 17	NA	NA	FBXO17_NANA	1	CLPSNEDKEEFPLCALAR	NA	NA	NA	NA	#DIV/0!
sp|Q96F86|EDC3_HUMAN	Q96F86	EDC3_HUMAN	EDC3	Enhancer of mRNA-decapping protein 3	NA	NA	EDC3_NANA	1	RLEMTGVCASQMALTLLGGPNRLNPK	NA	NA	NA	NA	#DIV/0!
sp|Q96FC9|DDX11_HUMAN	Q96FC9	DDX11_HUMAN	DDX11	ATP-dependent DNA helicase DDX11	C	315	DDX11_C315	1	QEKQAACPFYNHEQMGLLR	NA	NA	NA	NA	#DIV/0!
sp|Q96GQ7|DDX27_HUMAN	Q96GQ7	DDX27_HUMAN	DDX27	Probable ATP-dependent RNA helicase DDX27	NA	NA	DDX27_NANA	1	QLAQFCNITTCLAVGGLDVKSQEAALR	NA	NA	NA	NA	#DIV/0!
sp|Q96GX2|A7L3B_HUMAN	Q96GX2	A7L3B_HUMAN	ATXN7L3B	Ataxin-7-like protein 3B	NA	NA	ATXN7L3B_NANA	1	GACRLPLCSLPGEPGNGPDQQLQR	NA	NA	NA	NA	#DIV/0!
sp|Q96HR3|MED30_HUMAN	Q96HR3	MED30_HUMAN	MED30	Mediator of RNA polymerase II transcription subunit 30	NA	NA	MED30_NANA	1	LVYDKCNENCGGMDPIPVEQLIPYVEEDGSKNDDR	NA	NA	NA	NA	#DIV/0!
sp|Q96I99|SUCB2_HUMAN	Q96I99	SUCB2_HUMAN	SUCLG2	Succinate--CoA ligase [GDP-forming] subunit beta, mitochondrial	NA	NA	SUCLG2_NANA	1	SCNGPVLVGSPQGGVDIEEVAASNPELIFKEQIDIFEGIK	NA	NA	NA	NA	#DIV/0!
sp|Q96JM3|CHAP1_HUMAN	Q96JM3	CHAP1_HUMAN	CHAMP1	Chromosome alignment-maintaining phosphoprotein 1	NA	NA	CHAMP1_NANA	1	SPPLPEHQKIPCNSAEPK	NA	NA	NA	NA	#DIV/0!
sp|Q96K21|ANCHR_HUMAN	Q96K21	ANCHR_HUMAN	ZFYVE19	Abscission/NoCut checkpoint regulator	NA	NA	ZFYVE19_NANA	1	QCHEVLTR	NA	NA	NA	NA	#DIV/0!
sp|Q96K76|UBP47_HUMAN	Q96K76	UBP47_HUMAN	USP47	Ubiquitin carboxyl-terminal hydrolase 47	C	197	USP47_C197	1	SETGYVGLVNQAMTCYLNSLLQTLFMTPEFR	NA	NA	NA	NA	#DIV/0!
sp|Q96KP4|CNDP2_HUMAN	Q96KP4	CNDP2_HUMAN	CNDP2	Cytosolic non-specific dipeptidase	C	214	CNDP2_C214	1	GICYFFIEVECSNKDLHSGVYGGSVHEAMTDLILLMGSLVDKR	NA	NA	NA	NA	#DIV/0!
sp|Q96KP4|CNDP2_HUMAN	Q96KP4	CNDP2_HUMAN	CNDP2	Cytosolic non-specific dipeptidase	C	222	CNDP2_C222	1	GICYFFIEVECSNKDLHSGVYGGSVHEAMTDLILLMGSLVDKR	NA	NA	NA	NA	#DIV/0!
sp|Q96KQ7|EHMT2_HUMAN	Q96KQ7	EHMT2_HUMAN	EHMT2	Histone-lysine N-methyltransferase EHMT2	NA	NA	EHMT2_NANA	1	RPPCDPLADTIDSSGPSLTLPNGGCLSAVGLPLGPGR	NA	NA	NA	NA	#DIV/0!
sp|Q96L73|NSD1_HUMAN	Q96L73	NSD1_HUMAN	NSD1	Histone-lysine N-methyltransferase, H3 lysine-36 specific	NA	NA	NSD1_NANA	1	KPGCPK	NA	NA	NA	NA	#DIV/0!
sp|Q96L91|EP400_HUMAN	Q96L91	EP400_HUMAN	EP400	E1A-binding protein p400	NA	NA	EP400_NANA	1	AGAPGPGLGLCSSSPTGGFVDASVLVR	NA	NA	NA	NA	#DIV/0!
sp|Q96L92|SNX27_HUMAN	Q96L92	SNX27_HUMAN	SNX27	Sorting nexin-27	NA	NA	SNX27_NANA	1	ADEDGEGIHPSAPHRNGGGGGGGGSGLHCAGNGGGGGGGPR	NA	NA	NA	NA	#DIV/0!
sp|Q96MT8|CEP63_HUMAN	Q96MT8	CEP63_HUMAN	CEP63	Centrosomal protein of 63 kDa	NA	NA	CEP63_NANA	1	MEALLEGIQNRGHGGGFLTSCEAELQELMK	NA	NA	NA	NA	#DIV/0!
sp|Q96MX6|DAA10_HUMAN	Q96MX6	DAA10_HUMAN	DNAAF10	Dynein axonemal assembly factor 10	NA	NA	DNAAF10_NANA	1	WETNIKNGVCSLEFDRK	NA	NA	NA	NA	#DIV/0!
sp|Q96N67|DOCK7_HUMAN	Q96N67	DOCK7_HUMAN	DOCK7	Dedicator of cytokinesis protein 7	NA	NA	DOCK7_NANA	1	SQADQFCQR	NA	NA	NA	NA	#DIV/0!
sp|Q96P16|RPR1A_HUMAN	Q96P16	RPR1A_HUMAN	RPRD1A	Regulation of nuclear pre-mRNA domain-containing protein 1A	C	250	RPRD1A_C250	1	CQKEALAEKEHK	NA	NA	NA	NA	#DIV/0!
sp|Q96P70|IPO9_HUMAN	Q96P70	IPO9_HUMAN	IPO9	Importin-9	C	218	IPO9_C218	1	AVEIFTTCAHMICNMEELEK	NA	NA	NA	NA	#DIV/0!
sp|Q96RU2|UBP28_HUMAN	Q96RU2	UBP28_HUMAN	USP28	Ubiquitin carboxyl-terminal hydrolase 28	C	21	USP28_C21	1	TAELQQDDAAGAADGHGSSCQMLLNQLR	NA	NA	NA	NA	#DIV/0!
sp|Q96RU2|UBP28_HUMAN	Q96RU2	UBP28_HUMAN	USP28	Ubiquitin carboxyl-terminal hydrolase 28	C	329	USP28_C329	1	NLDECLEGAMVEGDVELLPSDHSVK	NA	NA	NA	NA	#DIV/0!
sp|Q96S59|RANB9_HUMAN	Q96S59	RANB9_HUMAN	RANBP9	Ran-binding protein 9	NA	NA	RANBP9_NANA	1	GSTAHFSGFESCSNGVISNK	NA	NA	NA	NA	#DIV/0!
sp|Q96SB4|SRPK1_HUMAN	Q96SB4	SRPK1_HUMAN	SRPK1	SRSF protein kinase 1	NA	NA	SRPK1_NANA	1	ATAAECLR	NA	NA	NA	NA	#DIV/0!
sp|Q96T23|RSF1_HUMAN	Q96T23	RSF1_HUMAN	RSF1	Remodeling and spacing factor 1	NA	NA	RSF1_NANA	1	ATAAAAAAVMAPPGCPGSCPNFAVVCSFLER	NA	NA	NA	NA	#DIV/0!
sp|Q96T76|MMS19_HUMAN	Q96T76	MMS19_HUMAN	MMS19	MMS19 nucleotide excision repair protein homolog	C	616	MMS19_C616	1	CQQDPESCWYFHQTAIPCLLALAVQASMPEKEPSVLR	NA	NA	NA	NA	#DIV/0!
sp|Q96T76|MMS19_HUMAN	Q96T76	MMS19_HUMAN	MMS19	MMS19 nucleotide excision repair protein homolog	NA	NA	MMS19_NANA	1	WSYEDKDQRPLNGFKDQLCSLVFMALTDPSTQLQLVGIR	NA	NA	NA	NA	#DIV/0!
sp|Q99442|SEC62_HUMAN	Q99442	SEC62_HUMAN	SEC62	Translocation protein SEC62	C	55	SEC62_C55	1	AVDCLLDSK	NA	NA	NA	NA	#DIV/0!
sp|Q99496|RING2_HUMAN	Q99496	RING2_HUMAN	RNF2	E3 ubiquitin-protein ligase RING2	C	87	RNF2_C87	1	SGNKECPTCRK	NA	NA	NA	NA	#DIV/0!
sp|Q99575|POP1_HUMAN	Q99575	POP1_HUMAN	POP1	Ribonucleases P/MRP protein subunit POP1	C	530	POP1_C530	1	ALPNPEKCQDNEKVR	NA	NA	NA	NA	#DIV/0!
sp|Q99666|RGPD5_HUMAN	Q99666	RGPD5_HUMAN	RGPD5	RANBP2-like and GRIP domain-containing protein 5/6	C	220	RGPD5_C220	1	EYLESLQCLESDKSDWQATNTDLLLAYANLMLLTLSTR	NA	NA	NA	NA	#DIV/0!
sp|Q99755|PI51A_HUMAN	Q99755	PI51A_HUMAN	PIP5K1A	Phosphatidylinositol 4-phosphate 5-kinase type-1 alpha	C	25	PIP5K1A_C25	1	ASASSGPSSSVGFSSFDPAVPSCTLSSAASGIK	NA	NA	NA	NA	#DIV/0!
sp|Q99797|MIPEP_HUMAN	Q99797	MIPEP_HUMAN	MIPEP	Mitochondrial intermediate peptidase	NA	NA	MIPEP_NANA	1	AVASMVWKECFLQDPFNR	NA	NA	NA	NA	#DIV/0!
sp|Q99952|PTN18_HUMAN	Q99952	PTN18_HUMAN	PTPN18	Tyrosine-protein phosphatase non-receptor type 18	C	158	PTPN18_C158	1	YWAQEQEPLQTGLFCITLIK	NA	NA	NA	NA	#DIV/0!
sp|Q99952|PTN18_HUMAN	Q99952	PTN18_HUMAN	PTPN18	Tyrosine-protein phosphatase non-receptor type 18	C	310	PTPN18_C310	1	ENCAPLYDDALFLR	NA	NA	NA	NA	#DIV/0!
sp|Q9BQ67|GRWD1_HUMAN	Q9BQ67	GRWD1_HUMAN	GRWD1	Glutamate-rich WD repeat-containing protein 1	NA	NA	GRWD1_NANA	1	AQTGAPCLSFDIVRDHLGDNRTELPLTLYLCAGTQAESAQSNR	NA	NA	NA	NA	#DIV/0!
sp|Q9BQE3|TBA1C_HUMAN	Q9BQE3	TBA1C_HUMAN	TUBA1C	Tubulin alpha-1C chain	NA	NA	TUBA1C_NANA	1	AYHEQLTVAEITNACFEPANQMVKCDPRHGK	NA	NA	NA	NA	#DIV/0!
sp|Q9BQG0|MBB1A_HUMAN	Q9BQG0	MBB1A_HUMAN	MYBBP1A	Myb-binding protein 1A	C	968	MYBBP1A_C968	1	AGTDPSHMPTGPQAASCLDLNLVTR	NA	NA	NA	NA	#DIV/0!
sp|Q9BRT8|ZNG1A_HUMAN	Q9BRT8	ZNG1A_HUMAN	ZNG1A	Zinc-regulated GTPase metalloprotein activator 1A	C	19	ZNG1A_C19	1	MLPAVGSADEEEDPAEEDCPELVPIETTQSEEEEKSGLGAK	NA	NA	NA	NA	#DIV/0!
sp|Q9BRT8|ZNG1A_HUMAN	Q9BRT8	ZNG1A_HUMAN	ZNG1A	Zinc-regulated GTPase metalloprotein activator 1A	NA	NA	ZNG1A_NANA	1	MLPAVGSADEEEDPAEEDCPELVPIETTQSEEEEKSGLGAK	NA	NA	NA	NA	#DIV/0!
sp|Q9BS40|LXN_HUMAN	Q9BS40	LXN_HUMAN	LXN	Latexin	NA	NA	LXN_NANA	1	VNCTAEVLYPSTGQETAPEVNFTFEGETGKNPDEEDNTFYQR	NA	NA	NA	NA	#DIV/0!
sp|Q9BSJ6|PIMRE_HUMAN	Q9BSJ6	PIMRE_HUMAN	PIMREG	Protein PIMREG	C	47	PIMREG_C47	1	SLQHQEQLEDSKELQPVVSHQETSVGALGSLCR	NA	NA	NA	NA	#DIV/0!
sp|Q9BT40|INP5K_HUMAN	Q9BT40	INP5K_HUMAN	INPP5K	Inositol polyphosphate 5-phosphatase K	C	389	INPP5K_C389	1	VSCSDNLNQVYIDISNIPTTEDEFLLCYYSNSLR	NA	NA	NA	NA	#DIV/0!
sp|Q9BTY2|FUCO2_HUMAN	Q9BTY2	FUCO2_HUMAN	FUCA2	Plasma alpha-L-fucosidase	C	329	FUCA2_C329	1	QLVETVSCGGNLLMNIGPTLDGTISVVFEER	NA	NA	NA	NA	#DIV/0!
sp|Q9BUF5|TBB6_HUMAN	Q9BUF5	TBB6_HUMAN	TUBB6	Tubulin beta-6 chain	C	303	TUBB6_C303	1	ALTVPELTQQMFDARNMMAACDPR	NA	NA	NA	NA	#DIV/0!
sp|Q9BUH6|PAXX_HUMAN	Q9BUH6	PAXX_HUMAN	PAXX	Protein PAXX	C	22	PAXX_C22	1	FVCYCEGEESGEGDR	NA	NA	NA	NA	#DIV/0!
sp|Q9BUL5|PHF23_HUMAN	Q9BUL5	PHF23_HUMAN	PHF23	PHD finger protein 23	NA	NA	PHF23_NANA	1	TNVPDFFYCQK	NA	NA	NA	NA	#DIV/0!
sp|Q9BUP3|HTAI2_HUMAN	Q9BUP3	HTAI2_HUMAN	HTATIP2	Oxidoreductase HTATIP2	NA	NA	HTATIP2_NANA	1	LDDYASAFQGHDVGFCCLGTTR	NA	NA	NA	NA	#DIV/0!
sp|Q9BV20|MTNA_HUMAN	Q9BV20	MTNA_HUMAN	MRI1	Methylthioribose-1-phosphate isomerase	C	56	MRI1_C56	1	GAPAIALVGCLSLAVELQAGAGGPGLAALVAFVR	NA	NA	NA	NA	#DIV/0!
sp|Q9BV68|RN126_HUMAN	Q9BV68	RN126_HUMAN	RNF126	E3 ubiquitin-protein ligase RNF126	NA	NA	RNF126_NANA	1	LPDYICPRCESGFIEELPEETR	NA	NA	NA	NA	#DIV/0!
sp|Q9BV86|NTM1A_HUMAN	Q9BV86	NTM1A_HUMAN	NTMT1	N-terminal Xaa-Pro-Lys N-methyltransferase 1	NA	NA	NTMT1_NANA	1	GSLRPNGIIVIKDNMAQEGVILDDVDSSVCR	NA	NA	NA	NA	#DIV/0!
sp|Q9BVS5|TR61B_HUMAN	Q9BVS5	TR61B_HUMAN	TRMT61B	tRNA (adenine(58)-N(1))-methyltransferase, mitochondrial	C	376	TRMT61B_C376	1	TCELALSCEK	NA	NA	NA	NA	#DIV/0!
sp|Q9BXB4|OSB11_HUMAN	Q9BXB4	OSB11_HUMAN	OSBPL11	Oxysterol-binding protein-related protein 11	C	153	OSBPL11_C153	1	LQICTQHHTEAIGK	NA	NA	NA	NA	#DIV/0!
sp|Q9BXK1|KLF16_HUMAN	Q9BXK1	KLF16_HUMAN	KLF16	Krueppel-like factor 16	NA	NA	KLF16_NANA	1	SAAVACVDYFAADVLMAISSGAVVHRGRPGPEGAGPAAGLDVR	NA	NA	NA	NA	#DIV/0!
sp|Q9BY77|PDIP3_HUMAN	Q9BY77	PDIP3_HUMAN	POLDIP3	Polymerase delta-interacting protein 3	C	346	POLDIP3_C346	1	CNLHMNGNVITSDQPILLR	NA	NA	NA	NA	#DIV/0!
sp|Q9BYB4|GNB1L_HUMAN	Q9BYB4	GNB1L_HUMAN	GNB1L	Guanine nucleotide-binding protein subunit beta-like protein 1	C	70	GNB1L_C70	1	RAVTTLDGHGGQCVTWLQTLPQGR	NA	NA	NA	NA	#DIV/0!
sp|Q9BYW2|SETD2_HUMAN	Q9BYW2	SETD2_HUMAN	SETD2	Histone-lysine N-methyltransferase SETD2	NA	NA	SETD2_NANA	1	SDRDCK	NA	NA	NA	NA	#DIV/0!
sp|Q9BZ29|DOCK9_HUMAN	Q9BZ29	DOCK9_HUMAN	DOCK9	Dedicator of cytokinesis protein 9	C	113	DOCK9_C113	1	AEEEAQSLFVTECIKTYNSDWHLVNYK	NA	NA	NA	NA	#DIV/0!
sp|Q9BZE9|ASPC1_HUMAN	Q9BZE9	ASPC1_HUMAN	ASPSCR1	Tether containing UBX domain for GLUT4	NA	NA	ASPSCR1_NANA	2	ERPVDREPVDREPVVCHPDLEER; IALQLDDGSRLQDSFCSGQTLWELLSHFPQIR	NA	NA	NA	NA	#DIV/0!
sp|Q9BZL4|PP12C_HUMAN	Q9BZL4	PP12C_HUMAN	PPP1R12C	Protein phosphatase 1 regulatory subunit 12C	C	211	PPP1R12C_C211	1	CWLNGGAMPEAR	NA	NA	NA	NA	#DIV/0!
sp|Q9BZX2|UCK2_HUMAN	Q9BZX2	UCK2_HUMAN	UCK2	Uridine-cytidine kinase 2	C	241	UCK2_C241	1	QTNGCLNGYTPSR	NA	NA	NA	NA	#DIV/0!
sp|Q9BZX2|UCK2_HUMAN	Q9BZX2	UCK2_HUMAN	UCK2	Uridine-cytidine kinase 2	NA	NA	UCK2_NANA	1	DLEQILSQYITFVKPAFEEFCLPTKK	NA	NA	NA	NA	#DIV/0!
sp|Q9C073|F117A_HUMAN	Q9C073	F117A_HUMAN	FAM117A	Protein FAM117A	C	401	FAM117A_C401	1	NCPSNPGSPLPPASPRPPPR	NA	NA	NA	NA	#DIV/0!
sp|Q9H074|PAIP1_HUMAN	Q9H074	PAIP1_HUMAN	PAIP1	Polyadenylate-binding protein-interacting protein 1	NA	NA	PAIP1_NANA	1	IENVVLDANCSR	NA	NA	NA	NA	#DIV/0!
sp|Q9H147|TDIF1_HUMAN	Q9H147	TDIF1_HUMAN	DNTTIP1	Deoxynucleotidyltransferase terminal-interacting protein 1	C	156	DNTTIP1_C156	1	GRQAEEECAHR	NA	NA	NA	NA	#DIV/0!
sp|Q9H269|VPS16_HUMAN	Q9H269	VPS16_HUMAN	VPS16	Vacuolar protein sorting-associated protein 16 homolog	C	490	VPS16_C490	1	ILAHWACYKVQQK	NA	NA	NA	NA	#DIV/0!
sp|Q9H3L0|MMAD_HUMAN	Q9H3L0	MMAD_HUMAN	MMADHC	Cobalamin trafficking protein CblD	C	82	MMADHC_C82	1	FQLPGNIGFDCHLNGTASQK	NA	NA	NA	NA	#DIV/0!
sp|Q9H4A4|AMPB_HUMAN	Q9H4A4	AMPB_HUMAN	RNPEP	Aminopeptidase B	NA	NA	RNPEP_NANA	1	VKIEPGVDPDDTYNETPYEKGFCFVSYLAHLVGDQDQFDSFLK	NA	NA	NA	NA	#DIV/0!
sp|Q9H4B7|TBB1_HUMAN	Q9H4B7	TBB1_HUMAN	TUBB1	Tubulin beta-1 chain	NA	NA	TUBB1_NANA	1	MREIVHIQIGQCGNQIGAK	NA	NA	NA	NA	#DIV/0!
sp|Q9H4H8|FA83D_HUMAN	Q9H4H8	FA83D_HUMAN	FAM83D	Protein FAM83D	NA	NA	FAM83D_NANA	1	KAIDAATQTEPGEEMPGLSVSEVGTQTSITTACAGTQTAVITR	NA	NA	NA	NA	#DIV/0!
sp|Q9H4I2|ZHX3_HUMAN	Q9H4I2	ZHX3_HUMAN	ZHX3	Zinc fingers and homeoboxes protein 3	NA	NA	ZHX3_NANA	1	VTEANGRNEIPGLGACDPEDDESNKLAEQLPGK	NA	NA	NA	NA	#DIV/0!
sp|Q9H5N1|RABE2_HUMAN	Q9H5N1	RABE2_HUMAN	RABEP2	Rab GTPase-binding effector protein 2	NA	NA	RABEP2_NANA	1	CLHHEVK	NA	NA	NA	NA	#DIV/0!
sp|Q9H5U6|ZCHC4_HUMAN	Q9H5U6	ZCHC4_HUMAN	ZCCHC4	rRNA N(6)-adenosine-methyltransferase ZCCHC4	C	240	ZCCHC4_C240	1	SLLLDIDFRYSQFYMEDSFCHYNMFNHHFFDGK	NA	NA	NA	NA	#DIV/0!
sp|Q9H6D7|HAUS4_HUMAN	Q9H6D7	HAUS4_HUMAN	HAUS4	HAUS augmin-like complex subunit 4	NA	NA	HAUS4_NANA	1	ASGDFCSPGEGMEILQQVCSK	NA	NA	NA	NA	#DIV/0!
sp|Q9H6K4|OPA3_HUMAN	Q9H6K4	OPA3_HUMAN	OPA3	Optic atrophy 3 protein	NA	NA	OPA3_NANA	1	AQLCNPGR	NA	NA	NA	NA	#DIV/0!
sp|Q9H6U6|BCAS3_HUMAN	Q9H6U6	BCAS3_HUMAN	BCAS3	BCAS3 microtubule associated cell migration factor	C	222	BCAS3_C222	1	FFVTSCYPCPGPNMNPIALGSR	NA	NA	NA	NA	#DIV/0!
sp|Q9H857|NT5D2_HUMAN	Q9H857	NT5D2_HUMAN	NT5DC2	5'-nucleotidase domain-containing protein 2	NA	NA	NT5DC2_NANA	1	ELTDLLPPEVCSLLNPAAIYANNEISLR	NA	NA	NA	NA	#DIV/0!
sp|Q9H871|RMD5A_HUMAN	Q9H871	RMD5A_HUMAN	RMND5A	E3 ubiquitin-protein transferase RMND5A	C	308	RMND5A_C308	1	QCTGVWNQKDELPIEVDLGKK	NA	NA	NA	NA	#DIV/0!
sp|Q9H8V3|ECT2_HUMAN	Q9H8V3	ECT2_HUMAN	ECT2	Protein ECT2	NA	NA	ECT2_NANA	1	VPPFQDCILSFLGFSDEEKTNMEEMTEMQGGK	NA	NA	NA	NA	#DIV/0!
sp|Q9H9B1|EHMT1_HUMAN	Q9H9B1	EHMT1_HUMAN	EHMT1	Histone-lysine N-methyltransferase EHMT1	NA	NA	EHMT1_NANA	1	QAGEAHMAADGETNGSCENSDASSHANAAK	NA	NA	NA	NA	#DIV/0!
sp|Q9H9L3|I20L2_HUMAN	Q9H9L3	I20L2_HUMAN	ISG20L2	Interferon-stimulated 20 kDa exonuclease-like 2	C	184	ISG20L2_C184	1	KMVAIDCEMVGTGPK	NA	NA	NA	NA	#DIV/0!
sp|Q9HB09|B2L12_HUMAN	Q9HB09	B2L12_HUMAN	BCL2L12	Bcl-2-like protein 12	C	78	BCL2L12_C78	1	GAAPSESPRPCSLPIRPCYGLEPGPATPDFYALVAQR	NA	NA	NA	NA	#DIV/0!
sp|Q9HB19|PKHA2_HUMAN	Q9HB19	PKHA2_HUMAN	PLEKHA2	Pleckstrin homology domain-containing family A member 2	NA	NA	PLEKHA2_NANA	2	ICGFLDIEEHENSGK; SQSYIPTSGCR	NA	NA	NA	NA	#DIV/0!
sp|Q9HCE5|MET14_HUMAN	Q9HCE5	MET14_HUMAN	METTL14	N(6)-adenosine-methyltransferase non-catalytic subunit METTL14	C	210	METTL14_C210	1	ETGITANEKCWTWDDIMKLEIDEIAAPR	NA	NA	NA	NA	#DIV/0!
sp|Q9HCS7|SYF1_HUMAN	Q9HCS7	SYF1_HUMAN	XAB2	Pre-mRNA-splicing factor SYF1	NA	NA	XAB2_NANA	1	SNYQLWHELCDLISQNPDKVQSLNVDAIIR	NA	NA	NA	NA	#DIV/0!
sp|Q9NNW7|TRXR2_HUMAN	Q9NNW7	TRXR2_HUMAN	TXNRD2	Thioredoxin reductase 2, mitochondrial	C	446	TXNRD2_C446	1	DASQCYVK	NA	NA	NA	NA	#DIV/0!
sp|Q9NPG3|UBN1_HUMAN	Q9NPG3	UBN1_HUMAN	UBN1	Ubinuclein-1	C	837	UBN1_C837	1	ASPTQCHR	NA	NA	NA	NA	#DIV/0!
sp|Q9NPJ3|ACO13_HUMAN	Q9NPJ3	ACO13_HUMAN	ACOT13	Acyl-coenzyme A thioesterase 13	NA	NA	ACOT13_NANA	1	VICEMKVEEEHTNAIGTLHGGLTATLVDNISTMALLCTER	NA	NA	NA	NA	#DIV/0!
sp|Q9NQT5|EXOS3_HUMAN	Q9NQT5	EXOS3_HUMAN	EXOSC3	Exosome complex component RRP40	NA	NA	EXOSC3_NANA	1	KLLAPDCEIIQEVGKLYPLEIVFGMNGR	NA	NA	NA	NA	#DIV/0!
sp|Q9NR09|BIRC6_HUMAN	Q9NR09	BIRC6_HUMAN	BIRC6	Dual E2 ubiquitin-conjugating enzyme/E3 ubiquitin-protein ligase BIRC6	C	381	BIRC6_C381	1	GEHTQNVPLSVTLATSPAQFPCTDGTDR	NA	NA	NA	NA	#DIV/0!
sp|Q9NR12|PDLI7_HUMAN	Q9NR12	PDLI7_HUMAN	PDLIM7	PDZ and LIM domain protein 7	NA	NA	PDLIM7_NANA	1	GAIFCPPCYDVR	NA	NA	NA	NA	#DIV/0!
sp|Q9NR19|ACSA_HUMAN	Q9NR19	ACSA_HUMAN	ACSS2	Acetyl-coenzyme A synthetase, cytoplasmic	NA	NA	ACSS2_NANA	1	GECLYCFVTLCDGHTFSPKLTEELK	NA	NA	NA	NA	#DIV/0!
sp|Q9NR45|SIAS_HUMAN	Q9NR45	SIAS_HUMAN	NANS	Sialic acid synthase	NA	NA	NANS_NANA	1	WVGGQHPCFIIAEIGQNHQGDLDVAK	NA	NA	NA	NA	#DIV/0!
sp|Q9NR81|ARHG3_HUMAN	Q9NR81	ARHG3_HUMAN	ARHGEF3	Rho guanine nucleotide exchange factor 3	C	207	ARHGEF3_C207	1	KPDGSTEHVGPILVGWLPCLSSYDSYCSNQVAAK	NA	NA	NA	NA	#DIV/0!
sp|Q9NRG9|AAAS_HUMAN	Q9NRG9	AAAS_HUMAN	AAAS	Aladin	C	153	AAAS_C153	1	SEDLIAEFAQVTNWSSCCLR	NA	NA	NA	NA	#DIV/0!
sp|Q9NRN9|METL5_HUMAN	Q9NRN9	METL5_HUMAN	METTL5	rRNA N(6)-adenosine-methyltransferase METTL5	C	107	METTL5_C107	1	NAEEFELTNIDMVQCDVCLLSNR	NA	NA	NA	NA	#DIV/0!
sp|Q9NRP4|SDHF3_HUMAN	Q9NRP4	SDHF3_HUMAN	SDHAF3	Succinate dehydrogenase assembly factor 3, mitochondrial	NA	NA	SDHAF3_NANA	1	ACFGTFLPEEKLNDFRDEQIGQLQELMQEATKPNR	NA	NA	NA	NA	#DIV/0!
sp|Q9NRW7|VPS45_HUMAN	Q9NRW7	VPS45_HUMAN	VPS45	Vacuolar protein sorting-associated protein 45	NA	NA	VPS45_NANA	1	AICFLRPTKENVDYIIQELR	NA	NA	NA	NA	#DIV/0!
sp|Q9NSE4|SYIM_HUMAN	Q9NSE4	SYIM_HUMAN	IARS2	Isoleucine--tRNA ligase, mitochondrial	NA	NA	IARS2_NANA	1	FPLLKPSPKLASLIDGSSPVSILVWTTQPWTIPANEAVCYMPESK	NA	NA	NA	NA	#DIV/0!
sp|Q9NU22|MDN1_HUMAN	Q9NU22	MDN1_HUMAN	MDN1	Midasin	C	991	MDN1_C991	1	SLYEGFCLGFLTQLDR	NA	NA	NA	NA	#DIV/0!
sp|Q9NU22|MDN1_HUMAN	Q9NU22	MDN1_HUMAN	MDN1	Midasin	C	3195	MDN1_C3195	1	ELLCQLLTSLHHFVGEGESKR	NA	NA	NA	NA	#DIV/0!
sp|Q9NU22|MDN1_HUMAN	Q9NU22	MDN1_HUMAN	MDN1	Midasin	NA	NA	MDN1_NANA	1	QCVLSTLAQLLLDKDCTVLVGR	NA	NA	NA	NA	#DIV/0!
sp|Q9NUW8|TYDP1_HUMAN	Q9NUW8	TYDP1_HUMAN	TDP1	Tyrosyl-DNA phosphodiesterase 1	C	48	TDP1_C48	1	YTCSEAQK	NA	NA	NA	NA	#DIV/0!
sp|Q9NVE7|PANK4_HUMAN	Q9NVE7	PANK4_HUMAN	PANK4	4'-phosphopantetheine phosphatase	C	104	PANK4_C104	1	LHFIKFENTYIEACLDFIKDHLVNTETK	NA	NA	NA	NA	#DIV/0!
sp|Q9NVH2|INT7_HUMAN	Q9NVH2	INT7_HUMAN	INTS7	Integrator complex subunit 7	C	374	INTS7_C374	1	VLTNITVSCQEKDLLALEQDAVFGLESLLVLCSQDDSPGAQATLK	NA	NA	NA	NA	#DIV/0!
sp|Q9NVN8|GNL3L_HUMAN	Q9NVN8	GNL3L_HUMAN	GNL3L	Guanine nucleotide-binding protein-like 3-like protein	C	152	GNL3L_C152	1	CFQMEEAVLR	NA	NA	NA	NA	#DIV/0!
sp|Q9NVV4|PAPD1_HUMAN	Q9NVV4	PAPD1_HUMAN	MTPAP	Poly(A) RNA polymerase, mitochondrial	NA	NA	MTPAP_NANA	1	QLFELLCYAESIDDQLNTLLK	NA	NA	NA	NA	#DIV/0!
sp|Q9NW08|RPC2_HUMAN	Q9NW08	RPC2_HUMAN	POLR3B	DNA-directed RNA polymerase III subunit RPC2	C	1099	POLR3B_C1099	1	SSCHVSSLR	NA	NA	NA	NA	#DIV/0!
sp|Q9NW64|RBM22_HUMAN	Q9NW64	RBM22_HUMAN	RBM22	Pre-mRNA-splicing factor RBM22	NA	NA	RBM22_NANA	1	GEECPYR	NA	NA	NA	NA	#DIV/0!
sp|Q9NWM3|CUED1_HUMAN	Q9NWM3	CUED1_HUMAN	CUEDC1	CUE domain-containing protein 1	NA	NA	CUEDC1_NANA	1	TMFPNMDYDIIECVLR	NA	NA	NA	NA	#DIV/0!
sp|Q9NX02|NALP2_HUMAN	Q9NX02	NALP2_HUMAN	NLRP2	NACHT, LRR and PYD domains-containing protein 2	C	958	NLRP2_C958	1	CLWLWGCSIPPFSCEDLCSALSCNQSLVTLDLGQNPLGSSGVK	NA	NA	NA	NA	#DIV/0!
sp|Q9NX02|NALP2_HUMAN	Q9NX02	NALP2_HUMAN	NLRP2	NACHT, LRR and PYD domains-containing protein 2	NA	NA	NLRP2_NANA	2	FLCEALRKPLCNLR; SQDDQHMLPFWTDLCSIFGSNKDLMGLAINDSFLSASLVR	NA	NA	NA	NA	#DIV/0!
sp|Q9NX46|ADPRS_HUMAN	Q9NX46	ADPRS_HUMAN	ADPRS	ADP-ribosylhydrolase ARH3	NA	NA	ADPRS_NANA	1	IGELLDQASVTREEVVSELGNGIAAFESVPTAIYCFLR	NA	NA	NA	NA	#DIV/0!
sp|Q9NXF1|TEX10_HUMAN	Q9NXF1	TEX10_HUMAN	TEX10	Testis-expressed protein 10	C	421	TEX10_C421	1	HCTVLSNNIDHLLLNLTLSDIMVSLANASTLQK	NA	NA	NA	NA	#DIV/0!
sp|Q9NXF7|DCA16_HUMAN	Q9NXF7	DCA16_HUMAN	DCAF16	DDB1- and CUL4-associated factor 16	C	119	DCAF16_C119	1	LEPIPEWPPLASCGVPPFQKPLTSPSR	NA	NA	NA	NA	#DIV/0!
sp|Q9NYJ8|TAB2_HUMAN	Q9NYJ8	TAB2_HUMAN	TAB2	TGF-beta-activated kinase 1 and MAP3K7-binding protein 2	NA	NA	TAB2_NANA	1	CEQCEMPR	NA	NA	NA	NA	#DIV/0!
sp|Q9NYL9|TMOD3_HUMAN	Q9NYL9	TMOD3_HUMAN	TMOD3	Tropomodulin-3	NA	NA	TMOD3_NANA	1	FCNIMGSSNGVDQEHFSNVVKGEK	NA	NA	NA	NA	#DIV/0!
sp|Q9NYU1|UGGG2_HUMAN	Q9NYU1	UGGG2_HUMAN	UGGT2	UDP-glucose:glycoprotein glucosyltransferase 2	NA	NA	UGGT2_NANA	1	HSSIMWINDLENDDLYITWPTSCQK	NA	NA	NA	NA	#DIV/0!
sp|Q9NZB2|F120A_HUMAN	Q9NZB2	F120A_HUMAN	FAM120A	Constitutive coactivator of PPAR-gamma-like protein 1	NA	NA	FAM120A_NANA	1	EKTPLIDLCDGQADQAAK	NA	NA	NA	NA	#DIV/0!
sp|Q9NZT2|OGFR_HUMAN	Q9NZT2	OGFR_HUMAN	OGFR	Opioid growth factor receptor	C	87	OGFR_C87	1	HNYPDLVERDCNGDTPNLSFYR	NA	NA	NA	NA	#DIV/0!
sp|Q9P0P0|RN181_HUMAN	Q9P0P0	RN181_HUMAN	RNF181	E3 ubiquitin-protein ligase RNF181	C	94	RNF181_C94	1	CPVCLLEFEEEETAIEMPCHHLFHSSCILPWLSK	NA	NA	NA	NA	#DIV/0!
sp|Q9P0V9|SEP10_HUMAN	Q9P0V9	SEP10_HUMAN	SEPTIN10	Septin-10	NA	NA	SEPTIN10_NANA	1	ENIRSLTMSGHVGFESLPDQLVNRSIQQGFCFNILCVGETGIGK	NA	NA	NA	NA	#DIV/0!
sp|Q9P0W2|HM20B_HUMAN	Q9P0W2	HM20B_HUMAN	HMG20B	SWI/SNF-related matrix-associated actin-dependent regulator of chromatin subfamily E member 1-related	NA	NA	HMG20B_NANA	1	KEDSSSGLMNTLLNGHKGGDCDGFSTFDVPIFTEEFLDQNK	NA	NA	NA	NA	#DIV/0!
sp|Q9P2D3|HTR5B_HUMAN	Q9P2D3	HTR5B_HUMAN	HEATR5B	HEAT repeat-containing protein 5B	NA	NA	HEATR5B_NANA	1	NTLNEDDMEKEACTVLGEGGDSGGLIPGK	NA	NA	NA	NA	#DIV/0!
sp|Q9P2D6|F135A_HUMAN	Q9P2D6	F135A_HUMAN	FAM135A	Protein FAM135A	C	311	FAM135A_C311	1	KIENPDELAELINMNLAQLCSLLMALWGQFLEVITLHEELR	NA	NA	NA	NA	#DIV/0!
sp|Q9P2R3|ANFY1_HUMAN	Q9P2R3	ANFY1_HUMAN	ANKFY1	Rabankyrin-5	NA	NA	ANKFY1_NANA	1	FYQTAEELNASTLMNYCAEIIASHWDDLRK	NA	NA	NA	NA	#DIV/0!
sp|Q9P2X3|IMPCT_HUMAN	Q9P2X3	IMPCT_HUMAN	IMPACT	Protein IMPACT	C	236	IMPACT_C236	1	IYCEDKQTFLQDCEDDGETAAGGR	NA	NA	NA	NA	#DIV/0!
sp|Q9UBB4|ATX10_HUMAN	Q9UBB4	ATX10_HUMAN	ATXN10	Ataxin-10	C	65	ATXN10_C65	1	SSHAVELACRDPSQVENLASSLQLITECFR	NA	NA	NA	NA	#DIV/0!
sp|Q9UBB4|ATX10_HUMAN	Q9UBB4	ATX10_HUMAN	ATXN10	Ataxin-10	C	84	ATXN10_C84	1	SSHAVELACRDPSQVENLASSLQLITECFR	NA	NA	NA	NA	#DIV/0!
sp|Q9UBF2|COPG2_HUMAN	Q9UBF2	COPG2_HUMAN	COPG2	Coatomer subunit gamma-2	C	88	COPG2_C88	1	MCYLTIKEMATISEDVIIVTSSLTK	NA	NA	NA	NA	#DIV/0!
sp|Q9UBK7|RBL2A_HUMAN	Q9UBK7	RBL2A_HUMAN	RABL2A	Rab-like protein 2A	C	26	RABL2A_C26	1	IICLGDSAVGK	NA	NA	NA	NA	#DIV/0!
sp|Q9UBP0|SPAST_HUMAN	Q9UBP0	SPAST_HUMAN	SPAST	Spastin	NA	NA	SPAST_NANA	1	SQTDVYNDSTNLACRNGHLQSESGAVPK	NA	NA	NA	NA	#DIV/0!
sp|Q9UBQ7|GRHPR_HUMAN	Q9UBQ7	GRHPR_HUMAN	GRHPR	Glyoxylate reductase/hydroxypyruvate reductase	NA	NA	GRHPR_NANA	1	LPEAIEEVKNGGWTSWKPLWLCGYGLTQSTVGIIGLGR	NA	NA	NA	NA	#DIV/0!
sp|Q9UGI8|TES_HUMAN	Q9UGI8	TES_HUMAN	TES	Testin	C	239	TES_C239	1	TQYSCYCCK	NA	NA	NA	NA	#DIV/0!
sp|Q9UGI8|TES_HUMAN	Q9UGI8	TES_HUMAN	TES	Testin	C	364	TES_C364	1	NHAVVCQGCHNAIDPEVQR	NA	NA	NA	NA	#DIV/0!
sp|Q9UGI8|TES_HUMAN	Q9UGI8	TES_HUMAN	TES	Testin	NA	NA	TES_NANA	1	NCKCGQEEHDVLLSNEEDRK	NA	NA	NA	NA	#DIV/0!
sp|Q9UH17|ABC3B_HUMAN	Q9UH17	ABC3B_HUMAN	APOBEC3B	DNA dC->dU-editing enzyme APOBEC-3B	NA	NA	APOBEC3B_NANA	1	GQVYFKPQYHAEMCFLSWFCGNQLPAYK	NA	NA	NA	NA	#DIV/0!
sp|Q9UHB7|AFF4_HUMAN	Q9UHB7	AFF4_HUMAN	AFF4	AF4/FMR2 family member 4	C	1005	AFF4_C1005	1	CESLLYLR	NA	NA	NA	NA	#DIV/0!
sp|Q9UHJ3|SMBT1_HUMAN	Q9UHJ3	SMBT1_HUMAN	SFMBT1	Scm-like with four MBT domains protein 1	C	428	SFMBT1_C428	1	KPIPECIVSVESMDIFPLGWCETNGHPLSTPR	NA	NA	NA	NA	#DIV/0!
sp|Q9UHR4|BI2L1_HUMAN	Q9UHR4	BI2L1_HUMAN	BAIAP2L1	BAR/IMD domain-containing adapter protein 2-like 1	NA	NA	BAIAP2L1_NANA	1	FIADGCK	NA	NA	NA	NA	#DIV/0!
sp|Q9UHR6|ZNHI2_HUMAN	Q9UHR6	ZNHI2_HUMAN	ZNHIT2	Zinc finger HIT domain-containing protein 2	C	7	ZNHIT2_C7	1	EPAGPCGFCPAGEVQPARYTCPRCNAPYCSLR	NA	NA	NA	NA	#DIV/0!
sp|Q9UHW5|GPN3_HUMAN	Q9UHW5	GPN3_HUMAN	GPN3	GPN-loop GTPase 3	C	135	GPN3_C135	1	QLVQQLEQWEFRVCGVFLVDSQFMVESFK	NA	NA	NA	NA	#DIV/0!
sp|Q9UI43|MRM2_HUMAN	Q9UI43	MRM2_HUMAN	MRM2	rRNA methyltransferase 2, mitochondrial	C	193	MRM2_C193	1	LISLCLTLLSVTPDILQPGGTFLCKTWAGSQSR	NA	NA	NA	NA	#DIV/0!
sp|Q9UI43|MRM2_HUMAN	Q9UI43	MRM2_HUMAN	MRM2	rRNA methyltransferase 2, mitochondrial	NA	NA	MRM2_NANA	1	VLDCGAAPGAWSQVAVQK	NA	NA	NA	NA	#DIV/0!
sp|Q9UIQ6|LCAP_HUMAN	Q9UIQ6	LCAP_HUMAN	LNPEP	Leucyl-cystinyl aminopeptidase	NA	NA	LNPEP_NANA	1	LQLPRNMIENSMFEEEPDVVDLAKEPCLHPLEPDEVEYEPR	NA	NA	NA	NA	#DIV/0!
sp|Q9UIV1|CNOT7_HUMAN	Q9UIV1	CNOT7_HUMAN	CNOT7	CCR4-NOT transcription complex subunit 7	NA	NA	CNOT7_NANA	1	EMFFEDHIDDAKYCGHLYGLGSGSSYVQNGTGNAYEEEANKQS	NA	NA	NA	NA	#DIV/0!
sp|Q9UJC3|HOOK1_HUMAN	Q9UJC3	HOOK1_HUMAN	HOOK1	Protein Hook homolog 1	C	15	HOOK1_C15	1	LPLCDSLMIWLQTFNTASPCQDVK	NA	NA	NA	NA	#DIV/0!
sp|Q9UKK3|PARP4_HUMAN	Q9UKK3	PARP4_HUMAN	PARP4	Protein mono-ADP-ribosyltransferase PARP4	C	360	PARP4_C360	1	DMVNVCETNLSKPNPPSLAK	NA	NA	NA	NA	#DIV/0!
sp|Q9UL42|PNMA2_HUMAN	Q9UL42	PNMA2_HUMAN	PNMA2	Paraneoplastic antigen Ma2	NA	NA	PNMA2_NANA	1	ALGQEGVSPATVPCISPELLAHLLGQAMAHAPQPLLPMRYR	NA	NA	NA	NA	#DIV/0!
sp|Q9UL46|PSME2_HUMAN	Q9UL46	PSME2_HUMAN	PSME2	Proteasome activator complex subunit 2	NA	NA	PSME2_NANA	1	CGFLPGNEKVLSLLALVKPEVWTLK	NA	NA	NA	NA	#DIV/0!
sp|Q9ULC4|MCTS1_HUMAN	Q9ULC4	MCTS1_HUMAN	MCTS1	Malignant T-cell-amplified sequence 1	C	55	MCTS1_C55	1	CHEHIEILTVNGELLFFR	NA	NA	NA	NA	#DIV/0!
sp|Q9ULH1|ASAP1_HUMAN	Q9ULH1	ASAP1_HUMAN	ASAP1	Arf-GAP with SH3 domain, ANK repeat and PH domain-containing protein 1	C	627	ASAP1_C627	1	TADQTSLHLVDFLVQNCGNLDKQTALGNTVLHYCSMYSKPECLK	NA	NA	NA	NA	#DIV/0!
sp|Q9ULR5|PAI2B_HUMAN	Q9ULR5	PAI2B_HUMAN	PAIP2B	Polyadenylate-binding protein-interacting protein 2B	C	60	PAIP2B_C60	1	CFQEMLDEEDQDWFIPSR	NA	NA	NA	NA	#DIV/0!
sp|Q9ULW8|PADI3_HUMAN	Q9ULW8	PADI3_HUMAN	PADI3	Protein-arginine deiminase type-3	C	318	PADI3_C318	1	NNTCFVDAVAELAR	NA	NA	NA	NA	#DIV/0!
sp|Q9UM22|EPDR1_HUMAN	Q9UM22	EPDR1_HUMAN	EPDR1	Mammalian ependymin-related protein 1	NA	NA	EPDR1_NANA	1	ALIPCKR	NA	NA	NA	NA	#DIV/0!
sp|Q9UNS1|TIM_HUMAN	Q9UNS1	TIM_HUMAN	TIMELESS	Protein timeless homolog	NA	NA	TIMELESS_NANA	1	MEALLFQLSVFCLFNRLLSDPAAGAYK	NA	NA	NA	NA	#DIV/0!
sp|Q9UNW1|MINP1_HUMAN	Q9UNW1	MINP1_HUMAN	MINPP1	Multiple inositol polyphosphate phosphatase 1	NA	NA	MINPP1_NANA	1	CMDSSAAFLQGLWQHYHPGLPPPDVADMEFGPPTVNDK	NA	NA	NA	NA	#DIV/0!
sp|Q9UP83|COG5_HUMAN	Q9UP83	COG5_HUMAN	COG5	Conserved oligomeric Golgi complex subunit 5	C	685	COG5_C685	1	HFECLDFVFDNTEAIAQR	NA	NA	NA	NA	#DIV/0!
sp|Q9UPN3|MACF1_HUMAN	Q9UPN3	MACF1_HUMAN	MACF1	Microtubule-actin cross-linking factor 1, isoforms 1/2/3/4/5	C	6754	MACF1_C6754	1	WDTVCK	NA	NA	NA	NA	#DIV/0!
sp|Q9UPN3|MACF1_HUMAN	Q9UPN3	MACF1_HUMAN	MACF1	Microtubule-actin cross-linking factor 1, isoforms 1/2/3/4/5	NA	NA	MACF1_NANA	2	HQLEIFDALGSQACSNK; LQQVNGLGQGLIQSAGKDCDVQGLEHDMEEINAR	NA	NA	NA	NA	#DIV/0!
sp|Q9UPP1|PHF8_HUMAN	Q9UPP1	PHF8_HUMAN	PHF8	Histone lysine demethylase PHF8	C	684	PHF8_C684	1	AKPCSDPNR	NA	NA	NA	NA	#DIV/0!
sp|Q9UPR3|SMG5_HUMAN	Q9UPR3	SMG5_HUMAN	SMG5	Nonsense-mediated mRNA decay factor SMG5	C	171	SMG5_C171	1	KPVSASGKEMDWAQMACHR	NA	NA	NA	NA	#DIV/0!
sp|Q9UPT8|ZC3H4_HUMAN	Q9UPT8	ZC3H4_HUMAN	ZC3H4	Zinc finger CCCH domain-containing protein 4	C	396	ZC3H4_C396	1	KGKVICK	NA	NA	NA	NA	#DIV/0!
sp|Q9UPV0|CE164_HUMAN	Q9UPV0	CE164_HUMAN	CEP164	Centrosomal protein of 164 kDa	NA	NA	CEP164_NANA	1	EGIVAPLPGEWKPCQDITGDIYYFNFANGQSMWDHPCDEHYR	NA	NA	NA	NA	#DIV/0!
sp|Q9UPW5|CBPC1_HUMAN	Q9UPW5	CBPC1_HUMAN	AGTPBP1	Cytosolic carboxypeptidase 1	NA	NA	AGTPBP1_NANA	1	ETVWHTNDNATSCDVVEDTGYR	NA	NA	NA	NA	#DIV/0!
sp|Q9Y234|LIPT_HUMAN	Q9Y234	LIPT_HUMAN	LIPT1	Lipoyl amidotransferase LIPT1, mitochondrial	C	352	LIPT1_C352	1	TCPQDHK	NA	NA	NA	NA	#DIV/0!
sp|Q9Y277|VDAC3_HUMAN	Q9Y277	VDAC3_HUMAN	VDAC3	Voltage-dependent anion-selective channel protein 3	C	122	VDAC3_C122	1	DCFSVGSNVDIDFSGPTIYGWAVLAFEGWLAGYQMSFDTAK	NA	NA	NA	NA	#DIV/0!
sp|Q9Y295|DRG1_HUMAN	Q9Y295	DRG1_HUMAN	DRG1	Developmentally-regulated GTP-binding protein 1	NA	NA	DRG1_NANA	1	IDQISIEELDIIYKVPHCVPISAHHR	NA	NA	NA	NA	#DIV/0!
sp|Q9Y2E4|DIP2C_HUMAN	Q9Y2E4	DIP2C_HUMAN	DIP2C	Disco-interacting protein 2 homolog C	C	910	DIP2C_C910	1	QLFLEGSLHPCNVLMCPHTCVTNLPKPR	NA	NA	NA	NA	#DIV/0!
sp|Q9Y2J8|PADI2_HUMAN	Q9Y2J8	PADI2_HUMAN	PADI2	Protein-arginine deiminase type-2	C	167	PADI2_C167	1	EDCRDEK	NA	NA	NA	NA	#DIV/0!
sp|Q9Y3M8|STA13_HUMAN	Q9Y3M8	STA13_HUMAN	STARD13	StAR-related lipid transfer protein 13	C	13	STARD13_C13	1	TPASGCYYLNSMTPEGQEMYLR	NA	NA	NA	NA	#DIV/0!
sp|Q9Y4B5|MTCL1_HUMAN	Q9Y4B5	MTCL1_HUMAN	MTCL1	Microtubule cross-linking factor 1	C	1336	MTCL1_C1336	1	CSASENLYLDALSLDDEPEEPPAHRPER	NA	NA	NA	NA	#DIV/0!
sp|Q9Y4B5|MTCL1_HUMAN	Q9Y4B5	MTCL1_HUMAN	MTCL1	Microtubule cross-linking factor 1	NA	NA	MTCL1_NANA	1	RPLDSPLCTSLGFASPLHSLEMSK	NA	NA	NA	NA	#DIV/0!
sp|Q9Y4L5|RN115_HUMAN	Q9Y4L5	RN115_HUMAN	RNF115	E3 ubiquitin-protein ligase RNF115	C	22	RNF115_C22	1	AEASAAGADSGAAVAAHRFFCHFCKGEVSPK	NA	NA	NA	NA	#DIV/0!
sp|Q9Y4P1|ATG4B_HUMAN	Q9Y4P1	ATG4B_HUMAN	ATG4B	Cysteine protease ATG4B	C	361	ATG4B_C361	1	KLSLLGGALPMFELVELQPSHLACPDVLNLSLDSSDVERLER	NA	NA	NA	NA	#DIV/0!
sp|Q9Y4P1|ATG4B_HUMAN	Q9Y4P1	ATG4B_HUMAN	ATG4B	Cysteine protease ATG4B	NA	NA	ATG4B_NANA	1	TSVPCAGATAFPADSDRHCNGFPAGAEVTNRPSPWRPLVLLIPLR	NA	NA	NA	NA	#DIV/0!
sp|Q9Y508|RN114_HUMAN	Q9Y508	RN114_HUMAN	RNF114	E3 ubiquitin-protein ligase RNF114	C	32	RNF114_C32	1	FTCPVCLEVYEKPVQVPCGHVFCSACLQECLKPK	NA	NA	NA	NA	#DIV/0!
sp|Q9Y5V0|ZN706_HUMAN	Q9Y5V0	ZN706_HUMAN	ZNF706	Zinc finger protein 706	NA	NA	ZNF706_NANA	1	AALIYTCTVCR	NA	NA	NA	NA	#DIV/0!
sp|Q9Y679|AUP1_HUMAN	Q9Y679	AUP1_HUMAN	AUP1	Lipid droplet-regulating VLDL assembly factor AUP1	C	325	AUP1_C325	1	TGCVDLTITNLLEGAVAFMPEDITK	NA	NA	NA	NA	#DIV/0!
sp|Q9Y6A5|TACC3_HUMAN	Q9Y6A5	TACC3_HUMAN	TACC3	Transforming acidic coiled-coil-containing protein 3	NA	NA	TACC3_NANA	1	MSLQVLNDKNVSNEKNTENCDFLFSPPEVTGR	NA	NA	NA	NA	#DIV/0!
sp|Q9Y6K1|DNM3A_HUMAN	Q9Y6K1	DNM3A_HUMAN	DNMT3A	DNA (cytosine-5)-methyltransferase 3A	NA	NA	DNMT3A_NANA	1	LMPLSSFCSAFHQATYNKQPMYR	NA	NA	NA	NA	#DIV/0!
sp|Q9Y6R7|FCGBP_HUMAN	Q9Y6R7	FCGBP_HUMAN	FCGBP	IgGFc-binding protein	C	2208	FCGBP_C2208	1	VPAAYAGSLCGLCGNYNQDPADDLK	NA	NA	NA	NA	#DIV/0!
sp|Q9Y6R7|FCGBP_HUMAN	Q9Y6R7	FCGBP_HUMAN	FCGBP	IgGFc-binding protein	NA	NA	FCGBP_NANA	1	QSCPAGER	NA	NA	NA	NA	#DIV/0!
sp|Q9Y6V7|DDX49_HUMAN	Q9Y6V7	DDX49_HUMAN	DDX49	Probable ATP-dependent RNA helicase DDX49	NA	NA	DDX49_NANA	1	FLVMDEADRLLEQGCTDFTVDLEAILAAVPAR	NA	NA	NA	NA	#DIV/0!
sp|Q9Y6Y0|NS1BP_HUMAN	Q9Y6Y0	NS1BP_HUMAN	IVNS1ABP	Influenza virus NS1A-binding protein	C	495	IVNS1ABP_C495	1	LWTSCAPLNIR	NA	NA	NA	NA	#DIV/0!
sp|O00139|KIF2A_HUMAN	O00139	KIF2A_HUMAN	KIF2A	Kinesin-like protein KIF2A	C	334	KIF2A_C334	1	NQDCSK	0.189175	0.0148161	-0.204041	-1.68383e-05	0.999895
sp|Q13049|TRI32_HUMAN	Q13049	TRI32_HUMAN	TRIM32	E3 ubiquitin-protein ligase TRIM32	C	100	TRIM32_C100	1	IIDTAGLSEAVGLLMCR	0.0974191	0.28823	-0.385795	-4.88901e-05	0.999828
sp|O15347|HMGB3_HUMAN	O15347	HMGB3_HUMAN	HMGB3	High mobility group protein B3	C	104	HMGB3_C104	1	RPPSGFFLFCSEFRPK	0.436803	NA	-0.437223	-0.00021002	0.999694
sp|A6NKD9|CC85C_HUMAN	A6NKD9	CC85C_HUMAN	CCDC85C	Coiled-coil domain-containing protein 85C	C	373	CCDC85C_C373	1	QLQDSCEEDLSEKEK	0.098551	0.095984	-0.194371	5.46582e-05	0.999602
sp|Q9UBN7|HDAC6_HUMAN	Q9UBN7	HDAC6_HUMAN	HDAC6	Histone deacetylase 6	C	426	HDAC6_C426	1	SAQASVSCALEALEPFWEVLVR	0.0245753	0.0637331	-0.0882046	3.45772e-05	0.999463
sp|P39023|RL3_HUMAN	P39023	RL3_HUMAN	RPL3	Large ribosomal subunit protein uL3	C	157	RPL3_C157	1	YCQVIR	0.0737843	0.194775	-0.268052	0.000169055	0.999137
sp|Q969U7|PSMG2_HUMAN	Q969U7	PSMG2_HUMAN	PSMG2	Proteasome assembly chaperone 2	C	178	PSMG2_C178	1	CIPEIDDSEFCIR	0.236085	0.052034	-0.288741	-0.000207328	0.999046
sp|P14618|KPYM_HUMAN	P14618	KPYM_HUMAN	PKM	Pyruvate kinase PKM	C	358	PKM_C358	2	AEGSDVANAVLDGADCIMLSGETAK; AEGSDVANAVLDGADCIMLSGETAKGDYPLEAVR	-0.0535517	0.19277	-0.139686	-0.000156024	0.998892
sp|Q01081|U2AF1_HUMAN	Q01081	U2AF1_HUMAN	U2AF1	Splicing factor U2AF 35 kDa subunit	C	18	U2AF1_C18	2	DKVNCSFYFK; VNCSFYFK	0.0165096	0.161932	-0.177968	0.000158139	0.998864
sp|Q9Y3Z3|SAMH1_HUMAN	Q9Y3Z3	SAMH1_HUMAN	SAMHD1	Deoxynucleoside triphosphate triphosphohydrolase SAMHD1	C	341	SAMHD1_C341	1	VCEVDNELR	0.142761	0.074353	-0.216423	0.000230368	0.998521
sp|Q6UWE0|LRSM1_HUMAN	Q6UWE0	LRSM1_HUMAN	LRSAM1	E3 ubiquitin-protein ligase LRSAM1	C	418	LRSAM1_C418	1	QNLVQQACSSMAEMDER	0.184382	-0.0342123	-0.150823	-0.000217876	0.998432
sp|Q9NXV6|CARF_HUMAN	Q9NXV6	CARF_HUMAN	CDKN2AIP	CDKN2A-interacting protein	C	178	CDKN2AIP_C178	1	ASAQQENSSTCIGSAIK	0.14584	0.128665	-0.273478	0.000342668	0.998231
sp|Q9ULX9|MAFF_HUMAN	Q9ULX9	MAFF_HUMAN	MAFF	Transcription factor MafF	C	163	MAFF_C163	1	STPGSGSGPAHGPDPAHGPASCS	0.0624377	0.0738204	-0.135688	0.000190066	0.998024
sp|P50583|AP4A_HUMAN	P50583	AP4A_HUMAN	NUDT2	Bis(5'-nucleosyl)-tetraphosphatase [asymmetrical]	C	143	NUDT2_C143	1	AALQEGHQFLCSIEA	0.141182	-0.0242598	-0.116271	0.000217188	0.997961
sp|Q9P0K7|RAI14_HUMAN	Q9P0K7	RAI14_HUMAN	RAI14	Ankycorbin	C	110	RAI14_C110	1	CPAESVDSSGK	0.091908	0.118091	-0.209027	0.000323907	0.997818
sp|Q9H9B4|SFXN1_HUMAN	Q9H9B4	SFXN1_HUMAN	SFXN1	Sideroflexin-1	C	106	SFXN1_C106	1	MSAQVPMNMTITGCMMTFYR	0.149785	NA	-0.150876	-0.000545747	0.997689
sp|Q7Z3J2|VP35L_HUMAN	Q7Z3J2	VP35L_HUMAN	VPS35L	VPS35 endosomal protein-sorting factor-like	C	665	VPS35L_C665	1	SMFCNLEPVLVQLIHSVNR	0.0174414	0.12759	-0.145822	-0.000263694	0.997652
sp|O14980|XPO1_HUMAN	O14980	XPO1_HUMAN	XPO1	Exportin-1	C	99	XPO1_C99	2	NQCEGIK; NQCEGIKK	0.396077	0.0488566	-0.442347	0.000862296	0.997493
sp|Q8IV36|HID1_HUMAN	Q8IV36	HID1_HUMAN	HID1	Protein HID1	C	85	HID1_C85	1	LVQGAESGCHSEKEK	0.327061	0.317403	-0.64791	-0.00114863	0.997488
sp|Q9P1Y6|PHRF1_HUMAN	Q9P1Y6	PHRF1_HUMAN	PHRF1	PHD and RING finger domain-containing protein 1	C	878	PHRF1_C878	1	CVTSYTVESIFGTEPEPPLGPSSAMSK	0.203578	-0.201742	NA	0.000918159	0.997116
sp|Q03112|MECOM_HUMAN	Q03112	MECOM_HUMAN	MECOM	Histone-lysine N-methyltransferase MECOM	C	392	MECOM_C392	1	SYTQFSNLCR	0.306807	0.0220814	-0.326526	0.00078736	0.99696
sp|Q6I9Y2|THOC7_HUMAN	Q6I9Y2	THOC7_HUMAN	THOC7	THO complex subunit 7	C	60	THOC7_C60	1	MLSTLSQCEFSMGK	0.279376	-0.00857071	-0.268642	0.000720963	0.996779
sp|Q9NTX5|ECHD1_HUMAN	Q9NTX5	ECHD1_HUMAN	ECHDC1	Ethylmalonyl-CoA decarboxylase	C	268	ECHDC1_C268	2	KSVCSGR; SVCSGR	0.032873	0.121308	-0.153072	0.000369787	0.996766
sp|Q96BJ3|AIDA_HUMAN	Q96BJ3	AIDA_HUMAN	AIDA	Axin interactor, dorsalization-associated protein	C	257	AIDA_C257	1	CFAFMEMDEIKPGPIVIELYK	NA	0.33322	-0.337266	-0.00202261	0.996159
sp|P62487|RPB7_HUMAN	P62487	RPB7_HUMAN	POLR2G	DNA-directed RNA polymerase II subunit RPB7	C	38	POLR2G_C38	2	LFTEVEGTCTGK; QKLFTEVEGTCTGK	-0.19038	0.20222	-0.0137624	-0.000640816	0.996009
sp|Q13111|CAF1A_HUMAN	Q13111	CAF1A_HUMAN	CHAF1A	Chromatin assembly factor 1 subunit A	C	465	CHAF1A_C465	1	TLAGSCGK	0.271651	-0.0923113	-0.176888	0.000817241	0.9958
sp|Q9UBS0|KS6B2_HUMAN	Q9UBS0	KS6B2_HUMAN	RPS6KB2	Ribosomal protein S6 kinase beta-2	C	348	RPS6KB2_C348	1	VDPPFRPCLQSEEDVSQFDTR	0.384177	0.0310048	-0.411044	0.00137942	0.99576
sp|O14980|XPO1_HUMAN	O14980	XPO1_HUMAN	XPO1	Exportin-1	C	34	XPO1_C34	2	LDINLLDNVVNCLYHGEGAQQR; QLLDFSQKLDINLLDNVVNCLYHGEGAQQR	0.109058	0.145984	-0.257424	-0.000794076	0.995639
sp|O94925|GLSK_HUMAN	O94925	GLSK_HUMAN	GLS	Glutaminase kidney isoform, mitochondrial	C	463	GLS_C463	1	NTLSLMHSCGMYDFSGQFAFHVGLPAK	0.29872	-0.134333	-0.161446	0.000980266	0.99535
sp|Q96C86|DCPS_HUMAN	Q96C86	DCPS_HUMAN	DCPS	m7GpppX diphosphatase	C	37	DCPS_C37	3	EAGVGNGTCAPVRLPFSGFR; ELDVEEAHAASTEEKEAGVGNGTCAPVR; ELDVEEAHAASTEEKEAGVGNGTCAPVRLPFSGFR	0.12477	0.108986	-0.231271	0.000828488	0.994956
sp|O75608|LYPA1_HUMAN	O75608	LYPA1_HUMAN	LYPLA1	Acyl-protein thioesterase 1	C	169	LYPLA1_C169	1	DISILQCHGDCDPLVPLMFGSLTVEK	0.428067	0.0851193	-0.507279	-0.0832505	0.994904
sp|P11413|G6PD_HUMAN	P11413	G6PD_HUMAN	G6PD	Glucose-6-phosphate 1-dehydrogenase	C	13	G6PD_C13	2	TQVCGILR; TQVCGILREELFQGDAFHQSDTHIFIIMGASGDLAK	-0.149271	0.155565	-0.00434249	0.000650503	0.994775
sp|Q9NR12|PDLI7_HUMAN	Q9NR12	PDLI7_HUMAN	PDLIM7	PDZ and LIM domain protein 7	C	449	PDLIM7_C449	2	DRPLCK; KDRPLCK	0.0172643	0.0269106	-0.0436837	0.000163732	0.994761
sp|Q9UNH7|SNX6_HUMAN	Q9UNH7	SNX6_HUMAN	SNX6	Sorting nexin-6	C	348	SNX6_C348	3	DVLQAETSQQLCCQKFEK; NKDVLQAETSQQLCCQK; NKDVLQAETSQQLCCQKFEK	0.0513259	0.0724983	-0.125244	-0.000473349	0.99466
sp|Q96EK6|GNA1_HUMAN	Q96EK6	GNA1_HUMAN	GNPNAT1	Glucosamine 6-phosphate N-acetyltransferase	C	179	GNPNAT1_C179	2	FGYTVSEENYMCR; FGYTVSEENYMCRR	0.189449	-0.0885435	-0.103062	0.0168461	0.99466
sp|O14787|TNPO2_HUMAN	O14787	TNPO2_HUMAN	TNPO2	Transportin-2	C	609	TNPO2_C609	1	CVTLVQK	0.601482	-0.307717	-0.300843	-0.00235919	0.994475
sp|P27708|PYR1_HUMAN	P27708	PYR1_HUMAN	CAD	Multifunctional protein CAD	C	484	CAD_C484	1	NERPDGVLLTFGGQTALNCGVELTK	0.315222	-0.00396422	-0.315536	-0.00142609	0.994462
sp|O43252|PAPS1_HUMAN	O43252	PAPS1_HUMAN	PAPSS1	Bifunctional 3'-phosphoadenosine 5'-phosphosulfate synthase 1	C	127	PAPSS1_C127	2	LFADAGLVCITSFISPYTQDR; LFADAGLVCITSFISPYTQDRNNAR	0.202504	0.274851	-0.483078	0.0491953	0.994414
sp|P41252|SYIC_HUMAN	P41252	SYIC_HUMAN	IARS1	Isoleucine--tRNA ligase, cytoplasmic	C	120	IARS1_C120	1	MGITEYNNQCR	0.164807	-0.154209	-0.00840394	-0.0320837	0.994391
sp|Q9UMZ2|SYNRG_HUMAN	Q9UMZ2	SYNRG_HUMAN	SYNRG	Synergin gamma	C	625	SYNRG_C625	1	NPLNLADLDMFSSVNCSSEKPLSFSAVFSTSK	0.210281	NA	-0.20648	0.00190042	0.994194
sp|P51610|HCFC1_HUMAN	P51610	HCFC1_HUMAN	HCFC1	Host cell factor 1	C	149	HCFC1_C149	1	CYLFGGLANDSEDPKNNIPR	-0.111225	0.216788	-0.108322	-0.000919801	0.994025
sp|Q9NV06|DCA13_HUMAN	Q9NV06	DCA13_HUMAN	DCAF13	DDB1- and CUL4-associated factor 13	C	190	DCAF13_C190	1	TNPICSMTWGFDSISSVK	0.269132	-0.263963	NA	0.00258453	0.993827
sp|Q3MHD2|LSM12_HUMAN	Q3MHD2	LSM12_HUMAN	LSM12	Protein LSM12	C	127	LSM12_C127	1	TIKDCK	0.145406	0.0526087	-0.200736	-0.00090701	0.9938
sp|P85037|FOXK1_HUMAN	P85037	FOXK1_HUMAN	FOXK1	Forkhead box protein K1	C	439	FOXK1_C439	2	SGGLQTPECLSR; SGGLQTPECLSREGSPIPHDPEFGSK	-0.117583	0.187173	-0.0722129	0.0461376	0.993488
sp|Q9Y6D6|BIG1_HUMAN	Q9Y6D6	BIG1_HUMAN	ARFGEF1	Brefeldin A-inhibited guanine nucleotide-exchange protein 1	C	1259	ARFGEF1_C1259	1	CIAQMVNSQAANIR	0.40902	NA	-0.418372	-0.0046758	0.992805
sp|P62820|RAB1A_HUMAN	P62820	RAB1A_HUMAN	RAB1A	Ras-related protein Rab-1A	C	126	RAB1A_C126	4	CDLTTK; CDLTTKK; LLVGNKCDLTTK	0.363755	-0.0836714	-0.274211	-0.0309331	0.99268
sp|P48444|COPD_HUMAN	P48444	COPD_HUMAN	ARCN1	Coatomer subunit delta	C	9	ARCN1_C9	1	VLLAAAVCTK	0.208088	0.246621	-0.461862	-0.00238429	0.99267
sp|Q5VZ89|DEN4C_HUMAN	Q5VZ89	DEN4C_HUMAN	DENND4C	DENN domain-containing protein 4C	C	955	DENND4C_C955	1	MQTEEVCDASAIVAK	0.318748	0.163497	-0.490318	-0.00269107	0.992324
sp|Q92616|GCN1_HUMAN	Q92616	GCN1_HUMAN	GCN1	Stalled ribosome sensor GCN1	C	540	GCN1_C540	1	FLVMASEDALCTVLHLTER	0.508501	0.0800067	-0.59919	-0.0035607	0.992193
sp|Q8N8N7|PTGR2_HUMAN	Q8N8N7	PTGR2_HUMAN	PTGR2	Prostaglandin reductase 2	C	54	PTGR2_C54	1	CRMNEDTGTDYITPWQLSQVVDGGGIGIIEESK	0.169646	0.0829749	-0.248385	0.00141221	0.992161
sp|Q96T88|UHRF1_HUMAN	Q96T88	UHRF1_HUMAN	UHRF1	E3 ubiquitin-protein ligase UHRF1	C	170	UHRF1_C170	1	KAPSRDEPCSSTSRPALEEDVIYHVK	0.0948351	0.0770861	-0.168974	0.000982315	0.991841
sp|P78537|BL1S1_HUMAN	P78537	BL1S1_HUMAN	BLOC1S1	Biogenesis of lysosome-related organelles complex 1 subunit 1	C	61	BLOC1S1_C61	1	EAITAATCLTEALVDHLNVGVAQAYMNQR	0.10527	0.122332	-0.223677	0.00130857	0.991783
sp|Q13838|DX39B_HUMAN	Q13838	DX39B_HUMAN	DDX39B	Spliceosome RNA helicase DDX39B	C	198	DDX39B_C198	1	HFILDECDKMLEQLDMR	0.206392	0.124832	-0.337138	-0.00197113	0.991764
sp|O00506|STK25_HUMAN	O00506	STK25_HUMAN	STK25	Serine/threonine-protein kinase 25	C	73	STK25_C73	1	IIDLEEAEDEIEDIQQEITVLSQCDSPYITR	0.299746	0.212052	-0.521188	-0.00313014	0.991496
sp|Q5JRA6|TGO1_HUMAN	Q5JRA6	TGO1_HUMAN	MIA3	Transport and Golgi organization protein 1 homolog	C	1486	MIA3_C1486	1	CNLEDQVK	NA	0.207028	-0.201382	0.00282341	0.991198
sp|P39023|RL3_HUMAN	P39023	RL3_HUMAN	RPL3	Large ribosomal subunit protein uL3	C	253	RPL3_C253	2	KVACIGAWHPAR; VACIGAWHPAR	0.0579104	0.0426832	-0.102513	-0.000639931	0.99115
sp|Q8N7H5|PAF1_HUMAN	Q8N7H5	PAF1_HUMAN	PAF1	RNA polymerase II-associated factor 1 homolog	C	218	PAF1_C218	1	MWINPCAQVIFDSDPAPK	0.24033	0.172514	-0.405057	0.00259554	0.991037
sp|P32321|DCTD_HUMAN	P32321	DCTD_HUMAN	DCTD	Deoxycytidylate deaminase	C	40	DCTD_C40	1	SKDPNSQVGACIVNSENK	-0.306272	0.648887	-0.330109	0.0041685	0.990859
sp|P62879|GBB2_HUMAN	P62879	GBB2_HUMAN	GNB2	Guanine nucleotide-binding protein G(I)/G(S)/G(T) subunit beta-2	C	149	GNB2_C149	1	ELPGHTGYLSCCR	0.242445	NA	-0.249575	-0.00356495	0.990775
sp|O14613|BORG1_HUMAN	O14613	BORG1_HUMAN	CDC42EP2	Cdc42 effector protein 2	C	92	CDC42EP2_C92	1	TATVCGR	0.220112	-0.144765	-0.0709399	0.00146903	0.990674
sp|P05388|RLA0_HUMAN	P05388	RLA0_HUMAN	RPLP0	Large ribosomal subunit protein uL10	C	27	RPLP0_C27	2	CFIVGADNVGSK; IIQLLDDYPKCFIVGADNVGSK	0.0939233	0.203046	-0.291005	0.00198791	0.99062
sp|Q53EP0|FND3B_HUMAN	Q53EP0	FND3B_HUMAN	FNDC3B	Fibronectin type III domain-containing protein 3B	C	340	FNDC3B_C340	1	IIYSGEELECNLKDLRPATDYHVR	0.449332	-0.173746	-0.266617	0.00298966	0.990595
sp|Q86X02|CDR2L_HUMAN	Q86X02	CDR2L_HUMAN	CDR2L	Cerebellar degeneration-related protein 2-like	C	317	CDR2L_C317	4	KSCSDTALNAIVAK; KSCSDTALNAIVAKDPASR; SCSDTALNAIVAK	0.161179	0.168429	-0.3364	0.0140803	0.990419
sp|Q8IVH2|FOXP4_HUMAN	Q8IVH2	FOXP4_HUMAN	FOXP4	Forkhead box protein P4	C	524	FOXP4_C524	1	CFVRVENVK	0.378774	NA	-0.366528	0.00612329	0.98954
sp|Q9UEW8|STK39_HUMAN	Q9UEW8	STK39_HUMAN	STK39	STE20/SPS1-related proline-alanine-rich protein kinase	C	450	STK39_C450	1	EASSCAVNLVLR	-0.0036691	0.0458558	-0.041065	0.000373891	0.989498
sp|P14868|SYDC_HUMAN	P14868	SYDC_HUMAN	DARS1	Aspartate--tRNA ligase, cytoplasmic	C	259	DARS1_C259	1	QMCICADFEK	-0.11342	0.168297	-0.0509929	0.00129455	0.989285
sp|Q9NRY5|F1142_HUMAN	Q9NRY5	F1142_HUMAN	FAM114A2	Protein FAM114A2	C	388	FAM114A2_C388	1	SLAELTACSIELFHK	0.0378948	0.19827	-0.230362	0.00193449	0.989061
sp|O15231|ZN185_HUMAN	O15231	ZN185_HUMAN	ZNF185	Zinc finger protein 185	C	661	ZNF185_C661	1	CGICSKPMGDLLDQIFIHR	0.131016	0.00754782	-0.134993	0.00119052	0.989047
sp|Q9HC98|NEK6_HUMAN	Q9HC98	NEK6_HUMAN	NEK6	Serine/threonine-protein kinase Nek6	C	157	NEK6_C157	1	YFVQLCSAVEHMHSR	NA	0.325755	-0.314476	0.00563974	0.988785
sp|Q9UQR0|SCML2_HUMAN	Q9UQR0	SCML2_HUMAN	SCML2	Sex comb on midleg-like protein 2	C	350	SCML2_C350	1	DVASGPCK	0.194986	0.334005	-0.516373	0.00420608	0.988708
sp|Q8WUM0|NU133_HUMAN	Q8WUM0	NU133_HUMAN	NUP133	Nuclear pore complex protein Nup133	C	530	NUP133_C530	1	AAFLQYCR	0.287918	0.0124422	-0.308645	-0.00276165	0.988672
sp|P31949|S10AB_HUMAN	P31949	S10AB_HUMAN	S100A11	Protein S100-A11	C	13	S100A11_C13	3	CIESLIAVFQK; CIESLIAVFQKYAGK; ISSPTETERCIESLIAVFQK	0.104641	0.1199	-0.21922	0.0293979	0.988659
sp|P17812|PYRG1_HUMAN	P17812	PYRG1_HUMAN	CTPS1	CTP synthase 1	C	491	CTPS1_C491	2	CLEEQGLK; KCLEEQGLK	0.133892	0.0623426	-0.201239	-0.00166795	0.988427
sp|Q9Y520|PRC2C_HUMAN	Q9Y520	PRC2C_HUMAN	PRRC2C	Protein PRRC2C	C	177	PRRC2C_C177	2	EKETNDDNYGPGPSLRPPNVACWR; ETNDDNYGPGPSLRPPNVACWR	-0.290995	0.175086	0.108674	-0.0024116	0.988286
sp|P50990|TCPQ_HUMAN	P50990	TCPQ_HUMAN	CCT8	T-complex protein 1 subunit theta	C	430	CCT8_C430	2	QITSYGETCPGLEQYAIK; QITSYGETCPGLEQYAIKK	0.260204	0.135788	-0.386023	0.00332289	0.988131
sp|Q9Y2R9|RT07_HUMAN	Q9Y2R9	RT07_HUMAN	MRPS7	Small ribosomal subunit protein uS7m	C	152	MRPS7_C152	1	NCEPMIGLVPILK	0.169981	0.0843557	-0.261064	-0.00224239	0.987966
sp|Q14671|PUM1_HUMAN	Q14671	PUM1_HUMAN	PUM1	Pumilio homolog 1	C	1085	PUM1_C1085	1	CVTHASR	0.192105	0.112381	-0.312551	-0.00268829	0.987865
sp|Q9NQW6|ANLN_HUMAN	Q9NQW6	ANLN_HUMAN	ANLN	Anillin	C	71	ANLN_C71	2	CSDNTEVEVSNLENK; CSDNTEVEVSNLENKQPVESTSAK	0.0809442	0.0899435	-0.175377	-0.00149627	0.987837
sp|Q9NTX7|RN146_HUMAN	Q9NTX7	RN146_HUMAN	RNF146	E3 ubiquitin-protein ligase RNF146	C	185	RNF146_C185	1	LDCDANTVNLAR	0.12257	NA	-0.127363	-0.00239648	0.987793
sp|P39210|MPV17_HUMAN	P39210	MPV17_HUMAN	MPV17	Mitochondrial inner membrane protein Mpv17	C	59	MPV17_C59	1	TLTMVSLGCGFVGPVVGGWYK	0.420452	NA	-0.437116	-0.00833182	0.987631
sp|Q8WWH5|TRUB1_HUMAN	Q8WWH5	TRUB1_HUMAN	TRUB1	Pseudouridylate synthase TRUB1	C	269	TRUB1_C269	2	ELSSCANVLELTR; SLVSDIGKELSSCANVLELTR	0.136947	0.183321	-0.311954	0.00277136	0.987593
sp|Q9UHG0|DCDC2_HUMAN	Q9UHG0	DCDC2_HUMAN	DCDC2	Doublecortin domain-containing protein 2	C	139	DCDC2_C139	1	FRKPLQEPCTIFLIANGDLINPASR	NA	0.357534	-0.34376	0.00688717	0.987498
sp|Q9UBF2|COPG2_HUMAN	Q9UBF2	COPG2_HUMAN	COPG2	Coatomer subunit gamma-2	C	420	COPG2_C420	1	AIVDCIISIVEENPESK	0.0705451	0.239585	-0.301551	0.00285955	0.987351
sp|Q6PJI9|WDR59_HUMAN	Q6PJI9	WDR59_HUMAN	WDR59	GATOR2 complex protein WDR59	C	490	WDR59_C490	1	QLVSCLESFVNQEDSASSNPFALPNSVTPPLPTFAR	0.183993	NA	-0.191505	-0.0037559	0.987266
sp|Q09666|AHNK_HUMAN	Q09666	AHNK_HUMAN	AHNAK	Neuroblast differentiation-associated protein AHNAK	C	1967	AHNAK_C1967	2	GDVDVSVPKLEGDLTGPSVGVEVPDVELECPDAK; VKGDVDVSVPKLEGDLTGPSVGVEVPDVELECPDAK	0.272199	0.00856777	-0.289693	-0.00297536	0.987039
sp|O60610|DIAP1_HUMAN	O60610	DIAP1_HUMAN	DIAPH1	Protein diaphanous homolog 1	C	267	DIAPH1_C267	1	LLSALCILPQPEDMNER	0.129659	0.315347	-0.457842	-0.0042786	0.987018
sp|Q29RF7|PDS5A_HUMAN	Q29RF7	PDS5A_HUMAN	PDS5A	Sister chromatid cohesion protein PDS5 homolog A	C	242	PDS5A_C242	1	TVQTIEACIANFFNQVLVLGR	0.116089	0.0911668	-0.21313	-0.0019579	0.986919
sp|Q9NWZ8|GEMI8_HUMAN	Q9NWZ8	GEMI8_HUMAN	GEMIN8	Gem-associated protein 8	C	180	GEMIN8_C180	3	LDSYVNADHDLYCNTR; LDSYVNADHDLYCNTRR; QQQLDAERLDSYVNADHDLYCNTR	0.0869855	0.117011	-0.198412	0.00186148	0.986905
sp|Q08AG7|MZT1_HUMAN	Q08AG7	MZT1_HUMAN	MZT1	Mitotic-spindle organizing protein 1	C	51	MZT1_C51	1	LCEQGINPEALSSVIK	0.121392	0.215698	-0.327761	0.00310938	0.986887
sp|P52292|IMA1_HUMAN	P52292	IMA1_HUMAN	KPNA2	Importin subunit alpha-1	C	133	KPNA2_C133	1	TDCSPIQFESAWALTNIASGTSEQTK	0.0409556	0.113954	-0.159468	-0.00151976	0.986854
sp|Q13541|4EBP1_HUMAN	Q13541	4EBP1_HUMAN	EIF4EBP1	Eukaryotic translation initiation factor 4E-binding protein 1	C	62	EIF4EBP1_C62	1	FLMECR	-0.041801	0.16128	-0.124226	-0.00158217	0.986814
sp|Q92973|TNPO1_HUMAN	Q92973	TNPO1_HUMAN	TNPO1	Transportin-1	C	620	TNPO1_C620	1	CVNLVQK	0.228475	0.301249	-0.544968	-0.00508151	0.98673
sp|Q86UP2|KTN1_HUMAN	Q86UP2	KTN1_HUMAN	KTN1	Kinectin	C	355	KTN1_C355	1	CKQLTQEMMTEKER	-0.188077	0.390272	-0.191304	0.00363031	0.986723
sp|Q32P41|TRM5_HUMAN	Q32P41	TRM5_HUMAN	TRMT5	tRNA (guanine(37)-N(1))-methyltransferase	C	408	TRMT5_C408	1	WLLDGQPCSSEFLPIVHCYSFSK	0.144931	-0.000783203	-0.148928	-0.00159355	0.986718
sp|Q9BV20|MTNA_HUMAN	Q9BV20	MTNA_HUMAN	MRI1	Methylthioribose-1-phosphate isomerase	C	128	MRI1_C128	1	VICCTEDMLEKDLR	0.271265	-0.165948	-0.113211	-0.00263144	0.986497
sp|Q9H845|ACAD9_HUMAN	Q9H845	ACAD9_HUMAN	ACAD9	Complex I assembly factor ACAD9, mitochondrial	C	271	ACAD9_C271	2	GSNTCEVHFENTK; GSNTCEVHFENTKIPVENILGEVGDGFK	NA	0.816549	-0.852395	-0.296081	0.986328
sp|Q9BZV1|UBXN6_HUMAN	Q9BZV1	UBXN6_HUMAN	UBXN6	UBX domain-containing protein 6	C	210	UBXN6_C210	1	INCLEGTHEFFEAIGFQK	0.132477	0.323014	-0.469573	-0.00469411	0.986105
sp|Q9Y4F5|C170B_HUMAN	Q9Y4F5	C170B_HUMAN	CEP170B	Centrosomal protein of 170 kDa protein B	C	141	CEP170B_C141	1	RSEALPEHTPYCEASNPRPEK	0.159601	0.259839	-0.406804	0.00421211	0.98565
sp|Q06265|EXOS9_HUMAN	Q06265	EXOS9_HUMAN	EXOSC9	Exosome complex component RRP45	C	158	EXOSC9_C158	1	VDLHLLNHDGNIIDAASIAAIVALCHFR	0.628584	NA	-0.599413	0.0145855	0.98488
sp|P78527|PRKDC_HUMAN	P78527	PRKDC_HUMAN	PRKDC	DNA-dependent protein kinase catalytic subunit	C	4106	PRKDC_C4106	1	CLMDQATDPNILGR	NA	0.183135	-0.192059	-0.0044623	0.98486
sp|Q9H974|QTRT2_HUMAN	Q9H974	QTRT2_HUMAN	QTRT2	Queuine tRNA-ribosyltransferase accessory subunit 2	C	324	QTRT2_C324	2	IETTGCNQEITSFEINLK; KIETTGCNQEITSFEINLK	-0.229012	-0.156421	0.398188	0.00425155	0.984825
sp|Q15046|SYK_HUMAN	Q15046	SYK_HUMAN	KARS1	Lysine--tRNA ligase	C	463	KARS1_C463	2	LLDKLVGEFLEVTCINPTFICDHPQIMSPLAK; LVGEFLEVTCINPTFICDHPQIMSPLAK	0.441898	-0.520561	0.0968023	-0.0811239	0.984814
sp|Q8IXW5|RPAP2_HUMAN	Q8IXW5	RPAP2_HUMAN	RPAP2	Putative RNA polymerase II subunit B1 CTD phosphatase RPAP2	C	185	RPAP2_C185	1	EEERHPDFQLLKEEQSGHSGEEVQLCSK	0.274025	0.0335423	-0.296863	0.00356798	0.984756
sp|O00410|IPO5_HUMAN	O00410	IPO5_HUMAN	IPO5	Importin-5	C	733	IPO5_C733	1	VAAAESMPLLLECAR	0.33409	0.191276	-0.542953	-0.00586257	0.984744
sp|Q9Y678|COPG1_HUMAN	Q9Y678	COPG1_HUMAN	COPG1	Coatomer subunit gamma-1	C	296	COPG1_C296	1	ELAPAVSVLQLFCSSPK	0.394505	0.19944	-0.57475	0.00639837	0.984716
sp|Q8N108|MIER1_HUMAN	Q8N108	MIER1_HUMAN	MIER1	Mesoderm induction early response protein 1	C	293	MIER1_C293	2	AAREELSVWTEEECRNFEQGLK; EELSVWTEEECRNFEQGLK	0.15973	NA	-0.152208	-0.0482289	0.984652
sp|Q96IZ0|PAWR_HUMAN	Q96IZ0	PAWR_HUMAN	PAWR	PRKC apoptosis WT1 regulator protein	C	173	PAWR_C173	3	RSTGVVNIPAAECLDEYEDDEAGQKER; STGVVNIPAAECLDEYEDDEAGQK; STGVVNIPAAECLDEYEDDEAGQKER	0.0874651	0.0625504	-0.155075	-0.00168644	0.984521
sp|Q99549|MPP8_HUMAN	Q99549	MPP8_HUMAN	MPHOSPH8	M-phase phosphoprotein 8	C	799	MPHOSPH8_C799	1	LCGPCSVQAVVLNDKFQLPVFLDSHFVYSFSPVAGPNK	NA	0.534055	-0.56081	-0.0133777	0.984446
sp|Q9BYG5|PAR6B_HUMAN	Q9BYG5	PAR6B_HUMAN	PARD6B	Partitioning defective 6 homolog beta	C	13	PARD6B_C13	1	HGAGSGCLGTMEVK	0.0886042	-0.0834264	-0.00184552	-0.0163879	0.984193
sp|Q8NBS9|TXND5_HUMAN	Q8NBS9	TXND5_HUMAN	TXNDC5	Thioredoxin domain-containing protein 5	C	89	TXNDC5_C89	1	HLYTADMFTHGIQSAAHFVMFFAPWCGHCQR	0.241041	0.0443202	-0.295891	-0.00351001	0.984177
sp|P52789|HXK2_HUMAN	P52789	HXK2_HUMAN	HK2	Hexokinase-2	C	794	HK2_C794	1	FLSQIESDCLALLQVR	0.02847	0.209983	-0.229882	0.00285684	0.984173
sp|Q9Y5X1|SNX9_HUMAN	Q9Y5X1	SNX9_HUMAN	SNX9	Sorting nexin-9	C	399	SNX9_C399	1	CEAVGK	0.30317	-0.113013	-0.179956	0.0034002	0.984093
sp|Q8N1G0|ZN687_HUMAN	Q8N1G0	ZN687_HUMAN	ZNF687	Zinc finger protein 687	C	576	ZNF687_C576	1	CSLLLHAR	0.0552205	-0.0385697	-0.0147344	0.000638791	0.983953
sp|Q15070|OXA1L_HUMAN	Q15070	OXA1L_HUMAN	OXA1L	Mitochondrial inner membrane protein OXA1L	C	153	OXA1L_C153	1	CLIFPLIVTGQR	0.349925	0.16756	-0.499838	0.00588208	0.983899
sp|Q8NEU8|DP13B_HUMAN	Q8NEU8	DP13B_HUMAN	APPL2	DCC-interacting protein 13-beta	C	183	APPL2_C183	1	QHLSSLQYYCALNALQYR	0.170911	0.155465	-0.315441	0.00364523	0.983852
sp|Q96HC4|PDLI5_HUMAN	Q96HC4	PDLI5_HUMAN	PDLIM5	PDZ and LIM domain protein 5	C	587	PDLIM5_C587	1	DKPLCKK	0.117663	0.0673836	-0.191821	-0.00225822	0.983349
sp|Q5VSL9|STRP1_HUMAN	Q5VSL9	STRP1_HUMAN	STRIP1	Striatin-interacting protein 1	C	234	STRIP1_C234	1	VLLNIMYLIVETVHQECEGDKAEWR	0.0320275	-0.038674	0.00812595	0.00837671	0.983209
sp|Q8N3U4|STAG2_HUMAN	Q8N3U4	STAG2_HUMAN	STAG2	Cohesin subunit SA-2	C	632	STAG2_C632	1	HTDTDVLEACSK	0.176891	0.16994	-0.334533	0.00409928	0.982884
sp|Q04760|LGUL_HUMAN	Q04760	LGUL_HUMAN	GLO1	Lactoylglutathione lyase	C	139	GLO1_C139	2	GFGHIGIAVPDVYSACK; GFGHIGIAVPDVYSACKR	0.192047	0.202882	-0.38086	0.0817997	0.982803
sp|Q9NZC4|EHF_HUMAN	Q9NZC4	EHF_HUMAN	EHF	ETS homologous factor	C	197	EHF_C197	1	KEQDPPAKCHTK	-0.0363779	0.210379	-0.165922	0.00269302	0.982749
sp|Q9NY93|DDX56_HUMAN	Q9NY93	DDX56_HUMAN	DDX56	Probable ATP-dependent RNA helicase DDX56	C	298	DDX56_C298	1	CHIISQFNQGFYDCVIATDAEVLGAPVK	0.293007	0.162482	-0.472884	-0.00579803	0.982672
sp|P07900|HS90A_HUMAN	P07900	HS90A_HUMAN	HSP90AA1	Heat shock protein HSP 90-alpha	C	572	HSP90AA1_C572	2	KTKFENLCK; TKFENLCK	0.135663	0.231948	-0.38168	-0.00468965	0.982598
sp|Q6ISB3|GRHL2_HUMAN	Q6ISB3	GRHL2_HUMAN	GRHL2	Grainyhead-like protein 2 homolog	C	446	GRHL2_C446	2	GKGQASQTQCNSSSDGK; GQASQTQCNSSSDGK	0.0758357	0.00103813	-0.080217	-0.00111441	0.982515
sp|Q8N163|CCAR2_HUMAN	Q8N163	CCAR2_HUMAN	CCAR2	Cell cycle and apoptosis regulator protein 2	C	443	CCAR2_C443	2	LQTVVVYLPDVWTIMPTLEEWEALCQQK; RLQTVVVYLPDVWTIMPTLEEWEALCQQK	-0.175673	NA	0.166177	-0.004748	0.98232
sp|P50579|MAP2_HUMAN	P50579	MAP2_HUMAN	METAP2	Methionine aminopeptidase 2	C	298	METAP2_C298	1	LCDVGEAIQEVMESYEVEIDGK	0.197903	0.243915	-0.459141	-0.119116	0.982021
sp|Q09161|NCBP1_HUMAN	Q09161	NCBP1_HUMAN	NCBP1	Nuclear cap-binding protein subunit 1	C	409	NCBP1_C409	2	LDTMNTTCVDR; LDTMNTTCVDRFINWFSHHLSNFQFR	-0.847009	0.800671	0.00990621	-0.00663127	0.981955
sp|Q8WUM4|PDC6I_HUMAN	Q8WUM4	PDC6I_HUMAN	PDCD6IP	Programmed cell death 6-interacting protein	C	90	PDCD6IP_C90	1	FPFSENQICLTFTWK	-0.25075	0.373216	-0.107956	0.00483666	0.981883
sp|P54886|P5CS_HUMAN	P54886	P5CS_HUMAN	ALDH18A1	Delta-1-pyrroline-5-carboxylate synthase	C	606	ALDH18A1_C606	1	CEYPAACNALETLLIHR	-0.218323	0.206221	NA	-0.00605053	0.981859
sp|P08574|CY1_HUMAN	P08574	CY1_HUMAN	CYC1	Cytochrome c1, heme protein, mitochondrial	C	219	CYC1_C219	2	ARHGGEDYVFSLLTGYCEPPTGVSLR; HGGEDYVFSLLTGYCEPPTGVSLR	-0.00786626	0.328415	-0.30638	-0.0600154	0.981789
sp|P54278|PMS2_HUMAN	P54278	PMS2_HUMAN	PMS2	Mismatch repair endonuclease PMS2	C	653	PMS2_C653	2	AKICPGENQAAEDELRK; ICPGENQAAEDELRK	0.434841	-0.410612	NA	0.0121147	0.98176
sp|Q494U1|PKHN1_HUMAN	Q494U1	PKHN1_HUMAN	PLEKHN1	Pleckstrin homology domain-containing family N member 1	C	261	PLEKHN1_C261	1	LLVLYPTSLAIFSEELDGLCFKGELPLR	0.199218	NA	-0.210988	-0.0058848	0.981739
sp|Q6PJ61|FBX46_HUMAN	Q6PJ61	FBX46_HUMAN	FBXO46	F-box only protein 46	C	109	FBXO46_C109	1	VAFFVAHQCGGGSR	NA	0.172666	-0.163023	0.00482188	0.981716
sp|Q5SWA1|PR15B_HUMAN	Q5SWA1	PR15B_HUMAN	PPP1R15B	Protein phosphatase 1 regulatory subunit 15B	C	230	PPP1R15B_C230	1	IDNFSVVSYLLNPSYLDCFPR	0.342496	NA	-0.323135	0.00968065	0.981488
sp|O43663|PRC1_HUMAN	O43663	PRC1_HUMAN	PRC1	Protein regulator of cytokinesis 1	C	531	PRC1_C531	1	LPPSGSKPVAASTCSGKK	0.290545	0.00415836	-0.308678	-0.0046583	0.980968
sp|Q8IV36|HID1_HUMAN	Q8IV36	HID1_HUMAN	HID1	Protein HID1	C	483	HID1_C483	1	LQPLFDCLLTIVVNVSPYLK	0.152424	0.267547	-0.437624	-0.00588459	0.980952
sp|O95571|ETHE1_HUMAN	O95571	ETHE1_HUMAN	ETHE1	Persulfide dioxygenase ETHE1, mitochondrial	C	34	ETHE1_C34	2	QMFEPVSCTFTYLLGDR; QMFEPVSCTFTYLLGDRESR	0.198973	-0.259041	0.0490777	-0.029201	0.980791
sp|P53582|MAP11_HUMAN	P53582	MAP11_HUMAN	METAP1	Methionine aminopeptidase 1	C	25	METAP1_C25	1	LQCPTCIK	-0.194609	NA	0.206723	0.00605714	0.980789
sp|Q9NPD8|UBE2T_HUMAN	Q9NPD8	UBE2T_HUMAN	UBE2T	Ubiquitin-conjugating enzyme E2 T	C	86	UBE2T_C86	1	ICLDVLK	0.22474	-0.0158716	-0.219355	-0.00349529	0.980747
sp|Q8WUW1|BRK1_HUMAN	Q8WUW1	BRK1_HUMAN	BRK1	Protein BRICK1	C	43	BRK1_C43	2	IADFLNSFDMSCR; KIADFLNSFDMSCR	0.263928	0.137558	-0.418666	-0.00572682	0.98069
sp|P25398|RS12_HUMAN	P25398	RS12_HUMAN	RPS12	Small ribosomal subunit protein eS12	C	106	RPS12_C106	4	KVVGCSCVVVK; KVVGCSCVVVKDYGK; VVGCSCVVVK	0.0276244	0.130954	-0.165739	-0.00238691	0.980593
sp|P40337|VHL_HUMAN	P40337	VHL_HUMAN	VHL	von Hippel-Lindau disease tumor suppressor	C	77	VHL_C77	2	EPSQVIFCNR; SVNSREPSQVIFCNR	0.112663	0.0989961	-0.203032	0.00287547	0.980269
sp|P63244|RACK1_HUMAN	P63244	RACK1_HUMAN	RACK1	Small ribosomal subunit protein RACK1	C	138	RACK1_C138	1	LWNTLGVCK	0.093218	0.0780298	-0.178719	-0.00249039	0.980044
sp|O00483|NDUA4_HUMAN	O00483	NDUA4_HUMAN	NDUFA4	Cytochrome c oxidase subunit NDUFA4	C	44	NDUFA4_C44	2	LALFNPDVCWDR; LALFNPDVCWDRNNPEPWNK	0.114468	0.115435	-0.220392	0.00317001	0.979951
sp|Q96PD2|DCBD2_HUMAN	Q96PD2	DCBD2_HUMAN	DCBLD2	Discoidin, CUB and LCCL domain-containing protein 2	C	725	DCBLD2_C725	1	TDSCSSAQAQYDTPK	0.0498751	0.337632	-0.36997	0.00584562	0.979885
sp|O43414|ERI3_HUMAN	O43414	ERI3_HUMAN	ERI3	ERI1 exoribonuclease 3	C	258	ERI3_C258	1	VMLPGQCQYLGLPVADYFK	-0.202638	0.337265	-0.149403	-0.0733637	0.979729
sp|O15156|ZBT7B_HUMAN	O15156	ZBT7B_HUMAN	ZBTB7B	Zinc finger and BTB domain-containing protein 7B	C	55	ZBTB7B_C55	1	AVLAACSHYFKK	NA	0.181729	-0.193689	-0.00598026	0.979725
sp|A6NCS6|CB072_HUMAN	A6NCS6	CB072_HUMAN	C2orf72	Uncharacterized protein C2orf72	C	244	C2orf72_C244	2	NQDVAACR; RKNQDVAACR	0.146722	NA	-0.137661	-0.0428665	0.979722
sp|Q92609|TBCD5_HUMAN	Q92609	TBCD5_HUMAN	TBC1D5	TBC1 domain family member 5	C	753	TBC1D5_C753	1	SQAPVCSPLVFSDPLMGPASASSSNPSSSPDDDSSKDSGFTIVSPLDI	NA	0.248208	-0.264611	-0.00820187	0.979643
sp|Q8NI27|THOC2_HUMAN	Q8NI27	THOC2_HUMAN	THOC2	THO complex subunit 2	C	436	THOC2_C436	1	DVFNMFCYLGPHLSHDPILFAK	0.204935	0.0623994	-0.255547	0.00392927	0.979591
sp|O60716|CTND1_HUMAN	O60716	CTND1_HUMAN	CTNND1	Catenin delta-1	C	450	CTNND1_C450	1	NCDGVPALVR	NA	0.307677	-0.288466	0.00960534	0.979492
sp|O15498|YKT6_HUMAN	O15498	YKT6_HUMAN	YKT6	Synaptobrevin homolog YKT6	C	66	YKT6_C66	1	EQDYLCHVYVR	0.349011	0.270103	-0.592843	0.00875692	0.979478
sp|Q9BXB4|OSB11_HUMAN	Q9BXB4	OSB11_HUMAN	OSBPL11	Oxysterol-binding protein-related protein 11	C	499	OSBPL11_C499	1	SEVASSVFSSSSTQGVTNHAPLSGESLTQVGSDCYTVR	NA	0.209816	-0.223825	-0.00700481	0.97944
sp|Q96EE3|SEH1_HUMAN	Q96EE3	SEH1_HUMAN	SEH1L	Nucleoporin SEH1	C	315	SEH1L_C315	1	CTGILK	0.177368	0.111574	-0.302121	-0.00439325	0.979304
sp|O60292|SI1L3_HUMAN	O60292	SI1L3_HUMAN	SIPA1L3	Signal-induced proliferation-associated 1-like protein 3	C	620	SIPA1L3_C620	1	LDEQGLCR	-0.0348087	0.190747	-0.147159	0.00292645	0.979177
sp|P53582|MAP11_HUMAN	P53582	MAP11_HUMAN	METAP1	Methionine aminopeptidase 1	C	22	METAP1_C22	1	LQCPTCIK	0.0783594	0.0381349	-0.111371	0.00170779	0.979083
sp|O43252|PAPS1_HUMAN	O43252	PAPS1_HUMAN	PAPSS1	Bifunctional 3'-phosphoadenosine 5'-phosphosulfate synthase 1	C	165	PAPSS1_C165	1	QIHEGASLPFFEVFVDAPLHVCEQR	0.202663	0.163524	-0.382994	-0.00560223	0.979049
sp|O43264|ZW10_HUMAN	O43264	ZW10_HUMAN	ZW10	Centromere/kinetochore protein zw10 homolog	C	504	ZW10_C504	1	LMELAYQTLLEATTSSDQCAVQLFYSVR	-0.422003	NA	0.450918	0.0144576	0.97892
sp|Q96J02|ITCH_HUMAN	Q96J02	ITCH_HUMAN	ITCH	E3 ubiquitin-protein ligase Itchy homolog	C	539	ITCH_C539	1	FWCQQLAMPQHIK	0.4285	NA	-0.400925	0.0137878	0.978842
sp|Q9Y2U5|M3K2_HUMAN	Q9Y2U5	M3K2_HUMAN	MAP3K2	Mitogen-activated protein kinase kinase kinase 2	C	405	MAP3K2_C405	1	QVQFDPDSPETSKEVNALECEIQLLK	0.100921	0.0161073	-0.122897	-0.00195609	0.978803
sp|Q96EK5|KBP_HUMAN	Q96EK5	KBP_HUMAN	KIFBP	KIF-binding protein	C	11	KIFBP_C11	1	ANVPWAEVCEK	0.126488	0.187658	-0.300208	0.00464584	0.978596
sp|Q8TDR0|MIPT3_HUMAN	Q8TDR0	MIPT3_HUMAN	TRAF3IP1	TRAF3-interacting protein 1	C	641	TRAF3IP1_C641	2	ITDCAVEPLKAELAELEQLIK; ITDCAVEPLKAELAELEQLIKDQQDK	0.208673	0.209312	-0.437623	0.0796695	0.97853
sp|O15379|HDAC3_HUMAN	O15379	HDAC3_HUMAN	HDAC3	Histone deacetylase 3	C	94	HDAC3_C94	1	SLNAFNVGDDCPVFPGLFEFCSR	-0.167387	0.127802	0.0476277	0.00268061	0.978497
sp|Q9GZL7|WDR12_HUMAN	Q9GZL7	WDR12_HUMAN	WDR12	Ribosome biogenesis protein WDR12	C	97	WDR12_C97	1	YTAPQPEQCMFHDDWISSIK	0.1593	0.0509698	-0.200502	0.00325607	0.978401
sp|O00159|MYO1C_HUMAN	O00159	MYO1C_HUMAN	MYO1C	Unconventional myosin-Ic	C	802	MYO1C_C802	1	CPENAFFLDHVR	0.037242	0.0956482	-0.126782	0.00203621	0.978379
sp|Q8WVV9|HNRLL_HUMAN	Q8WVV9	HNRLL_HUMAN	HNRNPLL	Heterogeneous nuclear ribonucleoprotein L-like	C	103	HNRNPLL_C103	1	FGTICYVMMMPFKR	NA	0.0925839	-0.0991495	-0.00328279	0.978209
sp|Q96MF7|NSE2_HUMAN	Q96MF7	NSE2_HUMAN	NSMCE2	E3 SUMO-protein ligase NSE2	C	33	NSMCE2_C33	1	NFQACINSGMDTASSVALDLVESQTEVSSEYSMDK	-0.0976935	0.231556	-0.144872	-0.00366992	0.978088
sp|Q9BQ15|SOSB1_HUMAN	Q9BQ15	SOSB1_HUMAN	NABP2	SOSS complex subunit B1	C	99	NABP2_C99	1	IGEFCMVYSEVPNFSEPNPEYSTQQAPNK	0.168234	0.114931	-0.297003	-0.00461251	0.977819
sp|P62879|GBB2_HUMAN	P62879	GBB2_HUMAN	GNB2	Guanine nucleotide-binding protein G(I)/G(S)/G(T) subunit beta-2	C	103	GNB2_C103	1	SSWVMTCAYAPSGNFVACGGLDNICSIYSLK	0.205079	-0.199829	0.0058897	0.00371324	0.977543
sp|Q14657|LAGE3_HUMAN	Q14657	LAGE3_HUMAN	LAGE3	EKC/KEOPS complex subunit LAGE3	C	23	LAGE3_C23	4	DADADAGGGADGGDGRGGHSCR; DADADAGGGADGGDGRGGHSCRGGVDTAAAPAGGAPPAHAPGPGR; GGHSCR	0.121002	0.162755	-0.270563	0.0240381	0.977471
sp|P28838|AMPL_HUMAN	P28838	AMPL_HUMAN	LAP3	Cytosol aminopeptidase	C	313	LAP3_C313	1	ADMGGAATICSAIVSAAK	-0.0422387	0.075184	-0.036617	-0.00122392	0.977373
sp|Q96BD8|SKA1_HUMAN	Q96BD8	SKA1_HUMAN	SKA1	SKA complex subunit 1	C	29	SKA1_C29	1	NCGQEPTLK	-0.187613	0.230123	-0.0307544	0.00391878	0.977261
sp|P25205|MCM3_HUMAN	P25205	MCM3_HUMAN	MCM3	DNA replication licensing factor MCM3	C	407	MCM3_C407	1	GVVCIDEFDKMSDMDR	0.0472349	0.202663	-0.237379	0.0041731	0.977103
sp|Q9Y6D6|BIG1_HUMAN	Q9Y6D6	BIG1_HUMAN	ARFGEF1	Brefeldin A-inhibited guanine nucleotide-exchange protein 1	C	1148	ARFGEF1_C1148	1	WLCAVSMDELLSTTHPR	0.198417	0.150205	-0.332137	0.00549522	0.977066
sp|Q8WYH8|ING5_HUMAN	Q8WYH8	ING5_HUMAN	ING5	Inhibitor of growth protein 5	C	229	ING5_C229	1	GKWFCPR	-0.15303	0.206287	-0.063838	-0.00352691	0.976919
sp|P46063|RECQ1_HUMAN	P46063	RECQ1_HUMAN	RECQL	ATP-dependent DNA helicase Q1	C	414	RECQL_C414	2	ADCILYYGFGDIFR; AGRDDMKADCILYYGFGDIFR	0.165503	0.307135	-0.496915	0.0353065	0.976915
sp|P51116|FXR2_HUMAN	P51116	FXR2_HUMAN	FXR2	RNA-binding protein FXR2	C	270	FXR2_C270	1	KVPGVTAIELGEETCTFR	-0.0358207	0.185459	-0.140102	0.00317871	0.976589
sp|P61077|UB2D3_HUMAN	P61077	UB2D3_HUMAN	UBE2D3	Ubiquitin-conjugating enzyme E2 D3	C	85	UBE2D3_C85	1	IYHPNINSNGSICLDILR	0.069518	0.07908	-0.141409	0.00239637	0.976457
sp|P49792|RBP2_HUMAN	P49792	RBP2_HUMAN	RANBP2	E3 SUMO-protein ligase RanBP2	C	2407	RANBP2_C2407	1	VWLWTACDFADGER	0.0260986	0.256991	-0.299368	-0.00542604	0.976232
sp|Q92973|TNPO1_HUMAN	Q92973	TNPO1_HUMAN	TNPO1	Transportin-1	C	164	TNPO1_C164	1	ICEDSAEILDSDVLDRPLNIMIPK	0.307078	0.301316	-0.578683	-0.137243	0.976211
sp|Q9UI26|IPO11_HUMAN	Q9UI26	IPO11_HUMAN	IPO11	Importin-11	C	621	IPO11_C621	1	CAILTTLIHLVQGLGADSK	0.129963	0.376211	-0.533674	-0.00916659	0.976152
sp|Q4G0J3|LARP7_HUMAN	Q4G0J3	LARP7_HUMAN	LARP7	La-related protein 7	C	438	LARP7_C438	1	TANREECR	NA	0.148707	-0.160315	-0.00580362	0.976099
sp|O95490|AGRL2_HUMAN	O95490	AGRL2_HUMAN	ADGRL2	Adhesion G protein-coupled receptor L2	C	148	ADGRL2_C148	1	AIVDSPCIYEAEQK	-0.525348	0.428291	0.125783	0.00957516	0.975943
sp|P30626|SORCN_HUMAN	P30626	SORCN_HUMAN	SRI	Sorcin	C	163	SRI_C163	1	ITFDDYIACCVK	0.312413	-0.0228175	-0.308027	-0.00614375	0.975778
sp|Q9NQS1|AVEN_HUMAN	Q9NQS1	AVEN_HUMAN	AVEN	Cell death regulator Aven	C	326	AVEN_C326	2	SKEDGEVVQEEEVCAKPSVTEEK; SKEDGEVVQEEEVCAKPSVTEEKNMEPEQPSTSK	0.131759	-0.0347454	-0.090109	0.0138529	0.975598
sp|O95671|ASML_HUMAN	O95671	ASML_HUMAN	ASMTL	Probable bifunctional dTTP/UTP pyrophosphatase/methyltransferase protein	C	546	ASMTL_C546	1	VAESCKPGAGLLLVETLLDEEKR	0.00919663	0.309428	-0.338131	-0.00650224	0.975433
sp|P46013|KI67_HUMAN	P46013	KI67_HUMAN	MKI67	Proliferation marker protein Ki-67	C	2206	MKI67_C2206	1	AQPLEDLAGLKELFQTPICTDKPTTHEK	0.252629	NA	-0.233665	0.00948207	0.975186
sp|Q9NVR5|KTU_HUMAN	Q9NVR5	KTU_HUMAN	DNAAF2	Protein kintoun	C	727	DNAAF2_C727	1	ALQIDSFGLVTCFQQESLDVSQMILGK	-0.215087	0.312286	-0.11427	-0.00569017	0.975114
sp|Q9Y678|COPG1_HUMAN	Q9Y678	COPG1_HUMAN	COPG1	Coatomer subunit gamma-1	C	325	COPG1_C325	2	HPSAVTACNLDLENLVTDSNR; VAMKHPSAVTACNLDLENLVTDSNR	0.424448	0.0728941	-0.469837	-0.110583	0.975084
sp|Q07157|ZO1_HUMAN	Q07157	ZO1_HUMAN	TJP1	Tight junction protein ZO-1	C	1718	TJP1_C1718	1	LPHCDPK	0.182834	-0.0413693	-0.151889	-0.00347451	0.975057
sp|P02794|FRIH_HUMAN	P02794	FRIH_HUMAN	FTH1	Ferritin heavy chain	C	91	FTH1_C91	2	IFLQDIKKPDCDDWESGLNAMECALHLEK; KPDCDDWESGLNAMECALHLEK	0.185351	0.157593	-0.325274	0.0315275	0.974884
sp|Q9UJ70|NAGK_HUMAN	Q9UJ70	NAGK_HUMAN	NAGK	N-acetyl-D-glucosamine kinase	C	217	NAGK_C217	1	FAGFCR	-0.0140927	0.184866	-0.160066	0.00356887	0.974763
sp|P49915|GUAA_HUMAN	P49915	GUAA_HUMAN	GMPS	GMP synthase [glutamine-hydrolyzing]	C	226	GMPS_C226	1	ELECIR	0.140912	0.341261	-0.456412	0.00858687	0.974665
sp|Q8NEU8|DP13B_HUMAN	Q8NEU8	DP13B_HUMAN	APPL2	DCC-interacting protein 13-beta	C	412	APPL2_C412	2	KQESSCPSQNLK; QESSCPSQNLK	0.0330849	0.138428	-0.162037	0.0106404	0.974631
sp|P61758|PFD3_HUMAN	P61758	PFD3_HUMAN	VBP1	Prefoldin subunit 3	C	8	VBP1_C8	2	DSCGKGEMATGNGR; DSCGKGEMATGNGRR	0.0229666	0.0833258	-0.100407	0.00196194	0.97435
sp|Q6UWE0|LRSM1_HUMAN	Q6UWE0	LRSM1_HUMAN	LRSAM1	E3 ubiquitin-protein ligase LRSAM1	C	23	LRSAM1_C23	1	KRLEYQMCLAK	NA	-0.056547	0.0613366	0.00239483	0.974148
sp|O60216|RAD21_HUMAN	O60216	RAD21_HUMAN	RAD21	Double-strand-break repair protein rad21 homolog	C	585	RAD21_C585	1	TGAESISLLELCR	0.252803	0.119414	-0.394058	-0.00728025	0.973902
sp|Q2TAL8|QRIC1_HUMAN	Q2TAL8	QRIC1_HUMAN	QRICH1	Transcriptional regulator QRICH1	C	529	QRICH1_C529	1	FQEDLISSAVAELNYGLCLMTR	0.0990088	0.152696	-0.266388	-0.0048945	0.973723
sp|Q8WUA4|TF3C2_HUMAN	Q8WUA4	TF3C2_HUMAN	GTF3C2	General transcription factor 3C polypeptide 2	C	608	GTF3C2_C608	1	LYPFQCFLAHDQAVR	0.191207	-0.267623	0.0919649	0.00518303	0.973714
sp|Q99460|PSMD1_HUMAN	Q99460	PSMD1_HUMAN	PSMD1	26S proteasome non-ATPase regulatory subunit 1	C	703	PSMD1_C703	1	QGALIASALIMIQQTEITCPK	0.195919	0.0245729	-0.234483	-0.0046634	0.973651
sp|P50851|LRBA_HUMAN	P50851	LRBA_HUMAN	LRBA	Lipopolysaccharide-responsive and beige-like anchor protein	C	832	LRBA_C832	1	NSPQCPESMEVR	0.263762	NA	-0.286614	-0.0114257	0.973583
sp|P49903|SPS1_HUMAN	P49903	SPS1_HUMAN	SEPHS1	Selenide, water dikinase 1	C	317	SEPHS1_C317	1	ACGNMFGLMHGTCPETSGGLLICLPR	0.00240359	0.259805	-0.27969	-0.074293	0.973561
sp|Q8TDB6|DTX3L_HUMAN	Q8TDB6	DTX3L_HUMAN	DTX3L	E3 ubiquitin-protein ligase DTX3L	C	41	DTX3L_C41	1	SSGGGECTVSTQEHEAPGTFR	0.229992	NA	-0.211416	0.00928828	0.973224
sp|Q99797|MIPEP_HUMAN	Q99797	MIPEP_HUMAN	MIPEP	Mitochondrial intermediate peptidase	C	142	MIPEP_C142	1	EAAEEACR	-0.0881838	-0.0237784	0.118956	0.00233133	0.973076
sp|Q9Y490|TLN1_HUMAN	Q9Y490	TLN1_HUMAN	TLN1	Talin-1	C	2196	TLN1_C2196	1	AVAAGNSCR	0.0973128	0.0701422	-0.177461	-0.00333547	0.973029
sp|Q9HBY8|SGK2_HUMAN	Q9HBY8	SGK2_HUMAN	SGK2	Serine/threonine-protein kinase Sgk2	C	195	SGK2_C195	1	EGVEPEDTTSTFCGTPEYLAPEVLR	0.357227	0.176534	-0.566205	-0.0108149	0.972945
sp|Q9NUK0|MBNL3_HUMAN	Q9NUK0	MBNL3_HUMAN	MBNL3	Muscleblind-like protein 3	C	180	MBNL3_C180	1	SDKLEVCR	0.140663	0.114868	-0.270865	-0.00511134	0.972852
sp|Q96KR1|ZFR_HUMAN	Q96KR1	ZFR_HUMAN	ZFR	Zinc finger RNA-binding protein	C	899	ZFR_C899	1	CLDALAALR	0.315397	0.321251	-0.674904	-0.0127521	0.972775
sp|O14964|HGS_HUMAN	O14964	HGS_HUMAN	HGS	Hepatocyte growth factor-regulated tyrosine kinase substrate	C	212	HGS_C212	1	VCEPCYEQLNR	0.0972757	-0.0576801	-0.0340266	0.00185636	0.972775
sp|Q9NYR9|KBRS2_HUMAN	Q9NYR9	KBRS2_HUMAN	NKIRAS2	NF-kappa-B inhibitor-interacting Ras-like protein 2	C	10	NKIRAS2_C10	1	VVVCGQASVGK	0.152942	0.0173893	-0.181566	-0.003745	0.972749
sp|P36954|RPB9_HUMAN	P36954	RPB9_HUMAN	POLR2I	DNA-directed RNA polymerase II subunit RPB9	C	39	POLR2I_C39	1	ILLYACR	0.0163154	0.0861309	-0.109054	-0.00220248	0.972736
sp|Q9NW64|RBM22_HUMAN	Q9NW64	RBM22_HUMAN	RBM22	Pre-mRNA-splicing factor RBM22	C	74	RBM22_C74	1	TEVCQTCSK	0.129464	-0.0867427	-0.0505096	-0.00259626	0.97255
sp|Q9H910|JUPI2_HUMAN	Q9H910	JUPI2_HUMAN	JPT2	Jupiter microtubule associated homolog 2	C	118	JPT2_C118	4	DHVFLCEGEEPK; DHVFLCEGEEPKSDLK; LAHPNKPKDHVFLCEGEEPK	0.0170169	0.0999546	-0.109858	0.00237106	0.972529
sp|Q9HAU5|RENT2_HUMAN	Q9HAU5	RENT2_HUMAN	UPF2	Regulator of nonsense transcripts 2	C	490	UPF2_C490	1	SCQNKESNKDDTK	0.0568609	0.150387	-0.220383	-0.00437832	0.972201
sp|Q9UBQ5|EIF3K_HUMAN	Q9UBQ5	EIF3K_HUMAN	EIF3K	Eukaryotic translation initiation factor 3 subunit K	C	143	EIF3K_C143	3	FICHVVGITYQHIDR; FICHVVGITYQHIDRWLLAEMLGDLSDSQLK; KFICHVVGITYQHIDR	0.13855	0.303483	-0.469789	-0.0277272	0.972188
sp|Q9BQ70|TCF25_HUMAN	Q9BQ70	TCF25_HUMAN	TCF25	Ribosome quality control complex subunit TCF25	C	438	TCF25_C438	1	NLSQLPNFAFSVPLAYFLLSQQTDLPECEQSSAR	0.204585	0.00118655	-0.192183	0.00452966	0.97205
sp|Q6DD88|ATLA3_HUMAN	Q6DD88	ATLA3_HUMAN	ATL3	Atlastin-3	C	429	ATL3_C429	1	YQQELEEEIKELYENFCK	0.335002	NA	-0.365881	-0.0154395	0.97197
sp|O43765|SGTA_HUMAN	O43765	SGTA_HUMAN	SGTA	Small glutamine-rich tetratricopeptide repeat-containing protein alpha	C	148	SGTA_C148	1	LGNYAGAVQDCER	0.065401	0.193563	-0.243389	0.00519178	0.971702
sp|P48444|COPD_HUMAN	P48444	COPD_HUMAN	ARCN1	Coatomer subunit delta	C	286	ARCN1_C286	1	ITLTCGR	0.0663595	0.16007	-0.212776	0.00455094	0.971275
sp|P78371|TCPB_HUMAN	P78371	TCPB_HUMAN	CCT2	T-complex protein 1 subunit beta	C	395	CCT2_C395	2	SLHDALCVLAQTVK; SLHDALCVLAQTVKDSR	0.0837727	0.0663545	-0.159698	-0.00319036	0.971243
sp|Q9UGI8|TES_HUMAN	Q9UGI8	TES_HUMAN	TES	Testin	C	238	TES_C238	1	TQYSCYCCK	0.029256	0.110304	-0.148968	-0.00313596	0.971055
sp|Q8NB37|GALD1_HUMAN	Q8NB37	GALD1_HUMAN	GATD1	Glutamine amidotransferase-like class 1 domain-containing protein 1	C	94	GATD1_C94	1	YHALLIPSCPGALTDLASSGSLAR	0.132877	0.32743	-0.490763	-0.0101523	0.970923
sp|P30038|AL4A1_HUMAN	P30038	AL4A1_HUMAN	ALDH4A1	Delta-1-pyrroline-5-carboxylate dehydrogenase, mitochondrial	C	315	ALDH4A1_C315	1	LAGECGGK	0.1406	0.172015	-0.293825	0.00626348	0.970549
sp|P24928|RPB1_HUMAN	P24928	RPB1_HUMAN	POLR2A	DNA-directed RNA polymerase II subunit RPB1	C	14	POLR2A_C14	1	MHGGGPPSGDSACPLR	0.138183	-0.0350571	-0.0942285	0.00296567	0.969941
sp|Q93052|LPP_HUMAN	Q93052	LPP_HUMAN	LPP	Lipoma-preferred partner	C	364	LPP_C364	1	KTYITDPVSAPCAPPLQPK	0.107711	-0.00466413	-0.0955301	0.00250574	0.96987
sp|Q14847|LASP1_HUMAN	Q14847	LASP1_HUMAN	LASP1	LIM and SH3 domain protein 1	C	32	LASP1_C32	1	ACFHCETCK	0.0216723	0.103663	-0.134307	-0.00299038	0.969717
sp|Q5VIY5|ZN468_HUMAN	Q5VIY5	ZN468_HUMAN	ZNF468	Zinc finger protein 468	C	24	ZNF468_C24	1	CLDPAQR	0.0825102	0.2033	-0.267636	0.00605802	0.969681
sp|P07814|SYEP_HUMAN	P07814	SYEP_HUMAN	EPRS1	Bifunctional glutamate/proline--tRNA ligase	C	1309	EPRS1_C1309	1	VACVQVVIIPCGITNALSEEDKEALIAK	0.414674	NA	-0.456543	-0.0209343	0.969429
sp|P21333|FLNA_HUMAN	P21333	FLNA_HUMAN	FLNA	Filamin-A	C	1165	FLNA_C1165	1	CSGPGLER	0.0566266	0.0926907	-0.139784	0.00317763	0.968909
sp|Q52LJ0|FA98B_HUMAN	Q52LJ0	FA98B_HUMAN	FAM98B	Protein FAM98B	C	93	FAM98B_C93	1	EMACPYSVLISGDIKDR	0.171231	0.243559	-0.388382	0.00880231	0.968845
sp|Q96HC4|PDLI5_HUMAN	Q96HC4	PDLI5_HUMAN	PDLIM5	PDZ and LIM domain protein 5	C	479	PDLIM5_C479	1	FFAPECGR	0.140424	0.0502415	-0.178053	0.00420411	0.968649
sp|Q8TEX9|IPO4_HUMAN	Q8TEX9	IPO4_HUMAN	IPO4	Importin-4	C	483	IPO4_C483	1	VQPYLPELMECMLQLLR	0.103953	0.212964	-0.339396	-0.0297822	0.968647
sp|Q9H4B7|TBB1_HUMAN	Q9H4B7	TBB1_HUMAN	TUBB1	Tubulin beta-1 chain	C	12	TUBB1_C12	1	MREIVHIQIGQCGNQIGAK	0.224171	NA	-0.247418	-0.0116235	0.968643
sp|Q02543|RL18A_HUMAN	Q02543	RL18A_HUMAN	RPL18A	Large ribosomal subunit protein eL20	C	22	RPL18A_C22	1	CHTPPLYR	-0.00726397	0.180926	-0.187894	-0.00474391	0.968512
sp|P52292|IMA1_HUMAN	P52292	IMA1_HUMAN	KPNA2	Importin subunit alpha-1	C	467	KPNA2_C467	2	LGETEKLSIMIEECGGLDKIEALQNHENESVYK; LSIMIEECGGLDKIEALQNHENESVYK	-0.00968228	0.221519	-0.229406	-0.00585639	0.968207
sp|Q8IWJ2|GCC2_HUMAN	Q8IWJ2	GCC2_HUMAN	GCC2	GRIP and coiled-coil domain-containing protein 2	C	48	GCC2_C48	2	CTELEKEIEELR; SRCTELEKEIEELR	0.134	-0.0129295	-0.13144	-0.0354521	0.968182
sp|P49327|FAS_HUMAN	P49327	FAS_HUMAN	FASN	Fatty acid synthase	C	2024	FASN_C2024	1	EACPELDYFVVFSSVSCGR	-0.00203806	0.204687	-0.219187	-0.00551243	0.968164
sp|Q14566|MCM6_HUMAN	Q14566	MCM6_HUMAN	MCM6	DNA replication licensing factor MCM6	C	91	MCM6_C91	1	VYPYLCR	0.0184426	0.0852824	-0.111538	-0.00260427	0.968147
sp|P25398|RS12_HUMAN	P25398	RS12_HUMAN	RPS12	Small ribosomal subunit protein eS12	C	50	RPS12_C50	1	QAHLCVLASNCDEPMYVK	0.0606974	0.115118	-0.188508	-0.00423076	0.96801
sp|P33176|KINH_HUMAN	P33176	KINH_HUMAN	KIF5B	Kinesin-1 heavy chain	C	8	KIF5B_C8	1	ADLAECNIK	-0.0861769	0.16647	-0.0691809	0.00370396	0.967892
sp|Q9NR50|EI2BG_HUMAN	Q9NR50	EI2BG_HUMAN	EIF2B3	Translation initiation factor eIF2B subunit gamma	C	64	EIF2B3_C64	1	ALCAEFK	-1.04665	2.54819	-1.33106	0.0568288	0.967828
sp|P51398|RT29_HUMAN	P51398	RT29_HUMAN	DAP3	Small ribosomal subunit protein mS29	C	356	DAP3_C356	2	EFESCIQYYLENNWLQHEK; EGFDALDPFIPILVSNYNPKEFESCIQYYLENNWLQHEK	0.0139955	0.0281492	-0.0393368	0.000935954	0.967806
sp|P07992|ERCC1_HUMAN	P07992	ERCC1_HUMAN	ERCC1	DNA excision repair protein ERCC-1	C	137	ERCC1_C137	1	NVPWEFGDVIPDYVLGQSTCALFLSLR	0.554739	NA	-0.614084	-0.0296722	0.967705
sp|Q8WUA2|PPIL4_HUMAN	Q8WUA2	PPIL4_HUMAN	PPIL4	Peptidyl-prolyl cis-trans isomerase-like 4	C	426	PPIL4_C426	1	EMGFGHYEEEESCWEK	-0.0159134	0.132816	-0.127263	-0.00345364	0.967601
sp|Q96T23|RSF1_HUMAN	Q96T23	RSF1_HUMAN	RSF1	Remodeling and spacing factor 1	C	21	RSF1_C21	1	ATAAAAAAVMAPPGCPGSCPNFAVVCSFLER	NA	0.233466	-0.210698	0.0113841	0.967395
sp|P46063|RECQ1_HUMAN	P46063	RECQ1_HUMAN	RECQL	ATP-dependent DNA helicase Q1	C	270	RECQL_C270	1	ILCIEK	NA	0.205046	-0.185007	0.0100193	0.967323
sp|Q9BV20|MTNA_HUMAN	Q9BV20	MTNA_HUMAN	MRI1	Methylthioribose-1-phosphate isomerase	C	168	MRI1_C168	1	VTVLTHCNTGALATAGYGTALGVIR	0.00171389	0.0937788	-0.0882034	0.00242977	0.967313
sp|Q14353|GAMT_HUMAN	Q14353	GAMT_HUMAN	GAMT	Guanidinoacetate N-methyltransferase	C	220	GAMT_C220	2	ENIRTEVMALVPPADCR; TEVMALVPPADCR	0.128601	0.222219	-0.326951	0.00795627	0.96685
sp|Q9NWH9|SLTM_HUMAN	Q9NWH9	SLTM_HUMAN	SLTM	SAFB-like transcription modulator	C	311	SLTM_C311	2	KEDCVK; KEDCVKGDPVEK	-0.00248566	0.202946	-0.217629	-0.0474564	0.966692
sp|A6NHR9|SMHD1_HUMAN	A6NHR9	SMHD1_HUMAN	SMCHD1	Structural maintenance of chromosomes flexible hinge domain-containing protein 1	C	1286	SMCHD1_C1286	1	DLQNPIIVQLCDQWDNPAPVQHVK	0.159879	-0.16061	0.0138704	0.00438003	0.966586
sp|Q9HAV0|GBB4_HUMAN	Q9HAV0	GBB4_HUMAN	GNB4	Guanine nucleotide-binding protein subunit beta-4	C	294	GNB4_C294	1	LLLAGYDDFNCNVWDTLKGDR	0.242064	0.25405	-0.533081	-0.012322	0.966559
sp|Q9UPN7|PP6R1_HUMAN	Q9UPN7	PP6R1_HUMAN	PPP6R1	Serine/threonine-protein phosphatase 6 regulatory subunit 1	C	37	PPP6R1_C37	2	EDLSLPELLDEEDVLQECK; FDLHTSSHLDTLLEREDLSLPELLDEEDVLQECK	0.0976052	0.470326	-0.613309	-0.164671	0.96637
sp|O14777|NDC80_HUMAN	O14777	NDC80_HUMAN	NDC80	Kinetochore protein NDC80 homolog	C	614	NDC80_C614	2	VDREYEECMSEDLSENIK; VDREYEECMSEDLSENIKEIR	0.0509334	0.185291	-0.254847	-0.00620744	0.966315
sp|Q9NPQ8|RIC8A_HUMAN	Q9NPQ8	RIC8A_HUMAN	RIC8A	Chaperone Ric-8A	C	122	RIC8A_C122	1	CLCNLVLSSPVAQMLAAEAR	0.287839	NA	-0.320054	-0.0161075	0.966294
sp|Q16527|CSRP2_HUMAN	Q16527	CSRP2_HUMAN	CSRP2	Cysteine and glycine-rich protein 2	C	25	CSRP2_C25	1	TVYHAEEVQCDGR	0.147634	0.00215623	-0.13797	0.00393994	0.96623
sp|Q9H1Y0|ATG5_HUMAN	Q9H1Y0	ATG5_HUMAN	ATG5	Autophagy protein 5	C	223	ATG5_C223	3	EVCPSAIDPEDGEK; EVCPSAIDPEDGEKK; LFRPVAADGQLHTLGDLLKEVCPSAIDPEDGEK	0.232628	-0.0880867	-0.161991	-0.0181338	0.966061
sp|Q9Y490|TLN1_HUMAN	Q9Y490	TLN1_HUMAN	TLN1	Talin-1	C	29	TLN1_C29	1	TMQFEPSTMVYDACR	0.271231	0.339496	-0.657286	-0.0155195	0.965885
sp|Q9UPN3|MACF1_HUMAN	Q9UPN3	MACF1_HUMAN	MACF1	Microtubule-actin cross-linking factor 1, isoforms 1/2/3/4/5	C	4325	MACF1_C4325	1	EKDASSCQEQLDEFRK	-0.157965	0.175913	NA	0.00897407	0.96581
sp|P42704|LPPRC_HUMAN	P42704	LPPRC_HUMAN	LRPPRC	Leucine-rich PPR motif-containing protein, mitochondrial	C	394	LRPPRC_C394	2	LTDYCK; LTDYCKK	0.251637	0.092671	-0.371809	-0.00916709	0.965364
sp|P21291|CSRP1_HUMAN	P21291	CSRP1_HUMAN	CSRP1	Cysteine and glycine-rich protein 1	C	25	CSRP1_C25	1	TVYFAEEVQCEGNSFHK	0.0646123	-0.0122867	-0.0474397	0.00162863	0.965215
sp|P49356|FNTB_HUMAN	P49356	FNTB_HUMAN	FNTB	Protein farnesyltransferase subunit beta	C	206	FNTB_C206	1	SAYCAASVASLTNIITPDLFEGTAEWIAR	0.00644919	0.112567	-0.129405	-0.00346292	0.965054
sp|Q93052|LPP_HUMAN	Q93052	LPP_HUMAN	LPP	Lipoma-preferred partner	C	524	LPP_C524	2	SLDGIPFTVDAGGLIHCIEDFHK; SLDGIPFTVDAGGLIHCIEDFHKK	0.0307227	0.140851	-0.185822	-0.0047494	0.965023
sp|P30153|2AAA_HUMAN	P30153	2AAA_HUMAN	PPP2R1A	Serine/threonine-protein phosphatase 2A 65 kDa regulatory subunit A alpha isoform	C	310	PPP2R1A_C310	1	VKEFCENLSADCRENVIMSQILPCIK	0.16976	-0.189556	NA	-0.00989799	0.964962
sp|Q13263|TIF1B_HUMAN	Q13263	TIF1B_HUMAN	TRIM28	Transcription intermediary factor 1-beta	C	124	TRIM28_C124	2	QQCFSK; QQCFSKDIVENYFMR	0.102119	-0.0473665	-0.0625719	-0.00260657	0.964945
sp|Q9NQT8|KI13B_HUMAN	Q9NQT8	KI13B_HUMAN	KIF13B	Kinesin-like protein KIF13B	C	1234	KIF13B_C1234	1	AEASWDSAVHGCPQLSR	-0.136774	0.122417	NA	-0.00717845	0.964773
sp|Q8WXX5|DNJC9_HUMAN	Q8WXX5	DNJC9_HUMAN	DNAJC9	DnaJ homolog subfamily C member 9	C	150	DNAJC9_C150	2	GDMDQIMESVLCVQYTEEPR; QAYLDFKGDMDQIMESVLCVQYTEEPR	NA	-0.0751754	0.0840168	0.0309527	0.964679
sp|Q8TBZ6|TM10A_HUMAN	Q8TBZ6	TM10A_HUMAN	TRMT10A	tRNA methyltransferase 10 homolog A	C	285	TRMT10A_C285	2	ACESASHDNQSVR; GAVPTDKACESASHDNQSVR	0.250825	0.114679	-0.395334	-0.00994341	0.964271
sp|Q96SU4|OSBL9_HUMAN	Q96SU4	OSBL9_HUMAN	OSBPL9	Oxysterol-binding protein-related protein 9	C	464	OSBPL9_C464	1	KPYNPILGEIFQCHWTLPNDTEENTELVSEGPVPWVSK	-0.824911	0.923484	NA	0.0492866	0.964146
sp|O95487|SC24B_HUMAN	O95487	SC24B_HUMAN	SEC24B	Protein transport protein Sec24B	C	1175	SEC24B_C1175	1	GCDNNFIEDVLGYTNFASIPQK	0.0390892	NA	-0.0437603	-0.00233553	0.964145
sp|Q15642|CIP4_HUMAN	Q15642	CIP4_HUMAN	TRIP10	Cdc42-interacting protein 4	C	99	TRIP10_C99	1	VCLELTK	NA	0.16213	-0.144817	0.00865657	0.96413
sp|Q00169|PIPNA_HUMAN	Q00169	PIPNA_HUMAN	PITPNA	Phosphatidylinositol transfer protein alpha isoform	C	230	PITPNA_C230	1	QLFCWLDKWVDLTMDDIRR	0.359568	-0.173126	-0.214919	-0.00949243	0.963727
sp|Q9BZV1|UBXN6_HUMAN	Q9BZV1	UBXN6_HUMAN	UBXN6	UBX domain-containing protein 6	C	125	UBXN6_C125	1	EEGSAHLAVPGVYFTCPLTGATLR	0.207048	0.190955	-0.430527	-0.0108411	0.963502
sp|P60900|PSA6_HUMAN	P60900	PSA6_HUMAN	PSMA6	Proteasome subunit alpha type-6	C	78	PSMA6_C78	1	ITENIGCVMTGMTADSR	0.00624891	0.0675913	-0.0677629	0.00202576	0.963418
sp|P28331|NDUS1_HUMAN	P28331	NDUS1_HUMAN	NDUFS1	NADH-ubiquinone oxidoreductase 75 kDa subunit, mitochondrial	C	75	NDUFS1_C75	1	LSVAGNCR	-0.499455	-0.358988	0.794627	-0.021272	0.963334
sp|P57737|CORO7_HUMAN	P57737	CORO7_HUMAN	CORO7	Coronin-7	C	303	CORO7_C303	1	QLYCYEVVPQQPALSPVTQCVLESVLR	0.345941	NA	-0.308168	0.0188866	0.963278
sp|Q96ER3|SAAL1_HUMAN	Q96ER3	SAAL1_HUMAN	SAAL1	Protein SAAL1	C	430	SAAL1_C430	1	CSSAFQNLLPFYSPVVEDFIK	0.261486	0.299611	-0.519442	0.0138851	0.963237
sp|P11766|ADHX_HUMAN	P11766	ADHX_HUMAN	ADH5	Alcohol dehydrogenase class-3	C	174	ADH5_C174	2	IDPLAPLDKVCLLGCGISTGYGAAVNTAK; VCLLGCGISTGYGAAVNTAK	0.245962	0.157916	-0.373652	0.0690471	0.963214
sp|P09382|LEG1_HUMAN	P09382	LEG1_HUMAN	LGALS1	Galectin-1	C	43	LGALS1_C43	2	DSNNLCLHFNPR; SFVLNLGKDSNNLCLHFNPR	0.2834	0.136088	-0.387548	0.0902857	0.963047
sp|Q86V21|AACS_HUMAN	Q86V21	AACS_HUMAN	AACS	Acetoacetyl-CoA synthetase	C	571	AACS_C571	1	FGSSEIYNIVESFEEVEDSLCVPQYNK	0.277764	-0.010147	-0.24391	0.00790235	0.962987
sp|Q9BYG3|MK67I_HUMAN	Q9BYG3	MK67I_HUMAN	NIFK	MKI67 FHA domain-interacting nucleolar phosphoprotein	C	269	NIFK_C269	2	QPISCVKEEIQETQTPTHSR; SQVAELNDDDKDDEIVFKQPISCVK	-0.177472	0.161795	0.00024301	-0.00514457	0.962896
sp|Q7Z434|MAVS_HUMAN	Q7Z434	MAVS_HUMAN	MAVS	Mitochondrial antiviral-signaling protein	C	46	MAVS_C46	2	ATCTLSGNR; ATCTLSGNRDTLWHLFNTLQR	-0.249456	0.226714	0.00100932	-0.0072443	0.962777
sp|Q9NTI5|PDS5B_HUMAN	Q9NTI5	PDS5B_HUMAN	PDS5B	Sister chromatid cohesion protein PDS5 homolog B	C	1069	PDS5B_C1069	1	LYTVCDVAMNIIMSK	0.127804	NA	-0.143704	-0.00795006	0.962761
sp|Q9HAU0|PKHA5_HUMAN	Q9HAU0	PKHA5_HUMAN	PLEKHA5	Pleckstrin homology domain-containing family A member 5	C	473	PLEKHA5_C473	2	TRPESICSVTPSTHDK; TRPESICSVTPSTHDKTLGPGAEEK	0.206755	0.568449	-0.842278	0.141626	0.962656
sp|Q9H7B2|RPF2_HUMAN	Q9H7B2	RPF2_HUMAN	RPF2	Ribosome production factor 2 homolog	C	87	RPF2_C87	1	KSDCSLFMFGSHNK	-0.0542459	0.312503	-0.232807	0.00848325	0.962655
sp|Q4V328|GRAP1_HUMAN	Q4V328	GRAP1_HUMAN	GRIPAP1	GRIP1-associated protein 1	C	550	GRIPAP1_C550	1	LKEAEESLQQQQQEQEEALKQCR	0.20012	0.0456269	-0.267611	-0.00728813	0.962571
sp|Q9NQT8|KI13B_HUMAN	Q9NQT8	KI13B_HUMAN	KIF13B	Kinesin-like protein KIF13B	C	26	KIF13B_C26	1	CVVDVDANK	-0.00568792	0.190188	-0.168033	0.00548918	0.962546
sp|P19525|E2AK2_HUMAN	P19525	E2AK2_HUMAN	EIF2AK2	Interferon-induced, double-stranded RNA-activated protein kinase	C	121	EIF2AK2_C121	1	LTVNYEQCASGVHGPEGFHYK	0.183889	0.210267	-0.364322	0.00994498	0.962479
sp|P84103|SRSF3_HUMAN	P84103	SRSF3_HUMAN	SRSF3	Serine/arginine-rich splicing factor 3	C	6	SRSF3_C6	3	DSCPLDCK; DSCPLDCKVYVGNLGNNGNKTELER; MHRDSCPLDCK	0.0294695	0.158043	-0.172199	-0.0392215	0.962471
sp|P07686|HEXB_HUMAN	P07686	HEXB_HUMAN	HEXB	Beta-hexosaminidase subunit beta	C	360	HEXB_C360	1	EISEVFPDQFIHLGGDEVEFKCWESNPK	NA	0.390734	-0.439797	-0.0245319	0.962435
sp|Q12834|CDC20_HUMAN	Q12834	CDC20_HUMAN	CDC20	Cell division cycle protein 20 homolog	C	364	CDC20_C364	1	AVAWCPWQSNVLATGGGTSDR	0.220438	0.259597	-0.443555	0.0121602	0.962336
sp|Q9BU19|ZN692_HUMAN	Q9BU19	ZN692_HUMAN	ZNF692	Zinc finger protein 692	C	148	ZNF692_C148	2	RSWCSEATSGQELADLESEHDER; SWCSEATSGQELADLESEHDER	-3.28572	NA	2.91525	-0.185233	0.962011
sp|Q15434|RBMS2_HUMAN	Q15434	RBMS2_HUMAN	RBMS2	RNA-binding motif, single-stranded-interacting protein 2	C	215	RBMS2_C215	1	TPPGVPAPSDPLLCK	0.163708	0.194312	-0.388639	-0.0102065	0.961927
sp|Q9ULC6|PADI1_HUMAN	Q9ULC6	PADI1_HUMAN	PADI1	Protein-arginine deiminase type-1	C	233	PADI1_C233	4	GGNSLSDYKQVLGPQCLSYEVER; GGNSLSDYKQVLGPQCLSYEVERQPGEQEIK; QVLGPQCLSYEVER	0.172695	0.0473971	-0.202273	0.0248681	0.961919
sp|P62993|GRB2_HUMAN	P62993	GRB2_HUMAN	GRB2	Growth factor receptor-bound protein 2	C	32	GRB2_C32	3	VLNEECDQNWYK; VLNEECDQNWYKAELNGK; VLNEECDQNWYKAELNGKDGFIPK	0.155667	-0.0735743	-0.0698301	0.00408754	0.961895
sp|Q00796|DHSO_HUMAN	Q00796	DHSO_HUMAN	SORD	Sorbitol dehydrogenase	C	179	SORD_C179	1	VLVCGAGPIGMVTLLVAK	0.369669	0.0379272	-0.372825	0.0115904	0.961863
sp|Q7Z2E3|APTX_HUMAN	Q7Z2E3	APTX_HUMAN	APTX	Aprataxin	C	161	APTX_C161	2	DAAQEAEAGTGLEPGSNSGQCSVPLKK; SGNSDSIERDAAQEAEAGTGLEPGSNSGQCSVPLKK	-0.28352	-0.030797	0.343831	0.0933365	0.961854
sp|Q9BW19|KIFC1_HUMAN	Q9BW19	KIFC1_HUMAN	KIFC1	Kinesin-like protein KIFC1	C	212	KIFC1_C212	1	ACVLELEER	-0.0377986	0.165455	-0.142297	-0.00488028	0.961834
sp|P55060|XPO2_HUMAN	P55060	XPO2_HUMAN	CSE1L	Exportin-2	C	853	CSE1L_C853	1	LLTECPPMMDTEYTK	0.115996	0.114021	-0.212325	0.00589753	0.961809
sp|Q5TAQ9|DCAF8_HUMAN	Q5TAQ9	DCAF8_HUMAN	DCAF8	DDB1- and CUL4-associated factor 8	C	174	DCAF8_C174	1	FVYEACGAR	-0.0582439	0.253716	-0.217931	-0.00748625	0.961807
sp|Q9GZZ1|NAA50_HUMAN	Q9GZZ1	NAA50_HUMAN	NAA50	N-alpha-acetyltransferase 50	C	60	NAA50_C60	1	LAYFNDIAVGAVCCR	0.16598	0.515277	-0.626471	0.0182617	0.961798
sp|P33993|MCM7_HUMAN	P33993	MCM7_HUMAN	MCM7	DNA replication licensing factor MCM7	C	566	MCM7_C566	1	YIAMCR	1.12029	0.170499	-1.41149	-0.0402335	0.961501
sp|Q9NVU0|RPC5_HUMAN	Q9NVU0	RPC5_HUMAN	POLR3E	DNA-directed RNA polymerase III subunit RPC5	C	676	POLR3E_C676	1	LTQECGEDLSKQEVDK	0.0843007	NA	-0.0746479	0.00482644	0.961386
sp|Q14451|GRB7_HUMAN	Q14451	GRB7_HUMAN	GRB7	Growth factor receptor-bound protein 7	C	207	GRB7_C207	1	MVSSCLDAHTGISHEDLIQNFLNAGSFPEIQGFLQLR	-0.0612838	0.0949216	-0.0258556	-0.0158714	0.961235
sp|Q9BVS5|TR61B_HUMAN	Q9BVS5	TR61B_HUMAN	TRMT61B	tRNA (adenine(58)-N(1))-methyltransferase, mitochondrial	C	112	TRMT61B_C112	1	CGPTHQGSEDPSMLSQAQSATEVEER	0.0514076	-0.0404108	-0.0155219	-0.00150838	0.961126
sp|P07900|HS90A_HUMAN	P07900	HS90A_HUMAN	HSP90AA1	Heat shock protein HSP 90-alpha	C	420	HSP90AA1_C420	3	CLELFTELAEDKENYK; CLELFTELAEDKENYKK; KCLELFTELAEDKENYK	0.0263434	0.137034	-0.149545	0.00461099	0.960954
sp|O00267|SPT5H_HUMAN	O00267	SPT5H_HUMAN	SUPT5H	Transcription elongation factor SPT5	C	740	SUPT5H_C740	1	VELHSTCQTISVDR	0.0843321	-0.00854585	-0.0838907	-0.00270147	0.960765
sp|P29034|S10A2_HUMAN	P29034	S10A2_HUMAN	S100A2	Protein S100-A2	C	22	S100A2_C22	1	YSCQEGDKFK	0.190851	0.00714946	-0.217685	-0.00656143	0.960756
sp|P30038|AL4A1_HUMAN	P30038	AL4A1_HUMAN	ALDH4A1	Delta-1-pyrroline-5-carboxylate dehydrogenase, mitochondrial	C	280	ALDH4A1_C280	1	EAGLPPNIIQFVPADGPLFGDTVTSSEHLCGINFTGSVPTFK	-0.00418041	0.300115	-0.268529	0.0091352	0.960712
sp|O15067|PUR4_HUMAN	O15067	PUR4_HUMAN	PFAS	Phosphoribosylformylglycinamidine synthase	C	1027	PFAS_C1027	1	CVAEEER	0.0739832	0.243873	-0.291149	0.00890249	0.960149
sp|Q05048|CSTF1_HUMAN	Q05048	CSTF1_HUMAN	CSTF1	Cleavage stimulation factor subunit 1	C	296	CSTF1_C296	1	CITTFEK	0.161334	0.224388	-0.35461	0.0103708	0.960046
sp|Q5T0Z8|CF132_HUMAN	Q5T0Z8	CF132_HUMAN	C6orf132	Uncharacterized protein C6orf132	C	1179	C6orf132_C1179	1	HPISYVCSGAHR	0.0920359	0.145872	-0.218631	0.00642553	0.960035
sp|P40763|STAT3_HUMAN	P40763	STAT3_HUMAN	STAT3	Signal transducer and activator of transcription 3	C	687	STAT3_C687	1	YCRPESQEHPEADPGSAAPYLK	0.116875	0.0991259	-0.235532	-0.00651032	0.959871
sp|Q6P9B9|INT5_HUMAN	Q6P9B9	INT5_HUMAN	INTS5	Integrator complex subunit 5	C	183	INTS5_C183	1	VPHATGALNELLQLWMGCR	NA	0.487337	-0.553074	-0.0328685	0.959829
sp|O94967|WDR47_HUMAN	O94967	WDR47_HUMAN	WDR47	WD repeat-containing protein 47	C	322	WDR47_C322	1	SLNPALDGLTCGLTSHDKR	-0.456097	0.0357665	0.378984	-0.0137823	0.959817
sp|O75717|WDHD1_HUMAN	O75717	WDHD1_HUMAN	WDHD1	WD repeat and HMG-box DNA-binding protein 1	C	180	WDHD1_C180	1	CNDVINAK	0.133902	0.033599	-0.183809	-0.00543606	0.959041
sp|Q9NV92|NFIP2_HUMAN	Q9NV92	NFIP2_HUMAN	NDFIP2	NEDD4 family-interacting protein 2	C	213	NDFIP2_C213	1	IQEEECPPRDDFSDADQLR	0.0676551	-0.0945262	0.0185091	-0.00278736	0.958984
sp|O60292|SI1L3_HUMAN	O60292	SI1L3_HUMAN	SIPA1L3	Signal-induced proliferation-associated 1-like protein 3	C	1775	SIPA1L3_C1775	1	FAEIFCR	0.0332701	-0.0292292	NA	0.00202046	0.958896
sp|P22695|QCR2_HUMAN	P22695	QCR2_HUMAN	UQCRC2	Cytochrome b-c1 complex subunit 2, mitochondrial	C	125	UQCRC2_C125	1	ENMAYTVECLR	0.139953	0.069998	-0.229743	-0.00659718	0.958893
sp|P53355|DAPK1_HUMAN	P53355	DAPK1_HUMAN	DAPK1	Death-associated protein kinase 1	C	786	DAPK1_C786	1	GMLEVFVAPTHHPHCSADDQSTK	NA	0.274652	-0.241044	0.0168038	0.95857
sp|P31751|AKT2_HUMAN	P31751	AKT2_HUMAN	AKT2	RAC-beta serine/threonine-protein kinase	C	77	AKT2_C77	1	CLQWTTVIER	0.232733	-0.0480123	-0.207666	-0.00764859	0.958022
sp|Q5RKV6|EXOS6_HUMAN	Q5RKV6	EXOS6_HUMAN	EXOSC6	Exosome complex component MTR3	C	117	EXOSC6_C117	4	APPGGCEER; APPGGCEERELALALQEALEPAVR; RAPPGGCEER	0.116572	0.0412928	-0.14404	0.00460816	0.957958
sp|O75369|FLNB_HUMAN	O75369	FLNB_HUMAN	FLNB	Filamin-B	C	2333	FLNB_C2333	1	VHSPSGAVEECHVSELEPDKYAVR	NA	0.214646	-0.24506	-0.0152071	0.957942
sp|Q9Y2H0|DLGP4_HUMAN	Q9Y2H0	DLGP4_HUMAN	DLGAP4	Disks large-associated protein 4	C	800	DLGAP4_C800	2	NLSYGDNSDPALEASSLPPPDPWLETSSSSPAEPAQPGACR; NLSYGDNSDPALEASSLPPPDPWLETSSSSPAEPAQPGACRR	-0.123836	-0.0819422	0.188273	-0.00583478	0.957853
sp|Q6UWZ7|ABRX1_HUMAN	Q6UWZ7	ABRX1_HUMAN	ABRAXAS1	BRCA1-A complex subunit Abraxas 1	C	67	ABRAXAS1_C67	1	YIPCYQLFSFYNSSGEVNEQALKK	0.318762	NA	-0.278939	0.0199115	0.957647
sp|Q8WYA6|CTBL1_HUMAN	Q8WYA6	CTBL1_HUMAN	CTNNBL1	Beta-catenin-like protein 1	C	370	CTNNBL1_C370	1	VLDHAMIGPEGTDNCHK	0.131833	0.357056	-0.537264	-0.016125	0.957582
sp|Q7RTV0|PHF5A_HUMAN	Q7RTV0	PHF5A_HUMAN	PHF5A	PHD finger-like domain-containing protein 5A	C	75	PHF5A_C75	2	ECTIQEK; ECTIQEKDR	-0.000717931	0.0750735	-0.0668994	-0.0148608	0.957191
sp|O43776|SYNC_HUMAN	O43776	SYNC_HUMAN	NARS1	Asparagine--tRNA ligase, cytoplasmic	C	438	NARS1_C438	1	LMTDTINEPILLCR	0.0785282	0.0785584	-0.172295	-0.00506942	0.957168
sp|P14678|RSMB_HUMAN	P14678	RSMB_HUMAN	SNRPB	Small nuclear ribonucleoprotein-associated proteins B and B'	C	43	SNRPB_C43	2	AFDKHMNLILCDCDEFRK; HMNLILCDCDEFRK	0.0515577	0.0280791	-0.0874522	-0.00260514	0.957161
sp|P31948|STIP1_HUMAN	P31948	STIP1_HUMAN	STIP1	Stress-induced-phosphoprotein 1	C	471	STIP1_C471	2	CMMAQYNR; CMMAQYNRHDSPEDVK	-0.0733095	0.2318	-0.137718	-0.0211852	0.957077
sp|P21127|CD11B_HUMAN	P21127	CD11B_HUMAN	CDK11B	Cyclin-dependent kinase 11B	C	432	CDK11B_C432	1	YLPALQGCR	NA	0.199408	-0.174125	0.0126412	0.956976
sp|Q96H20|SNF8_HUMAN	Q96H20	SNF8_HUMAN	SNF8	Vacuolar-sorting protein SNF8	C	72	SNF8_C72	1	VQFQDMCATIGVDPLASGK	0.23406	0.0633546	-0.328144	-0.0102431	0.956517
sp|P17812|PYRG1_HUMAN	P17812	PYRG1_HUMAN	CTPS1	CTP synthase 1	C	234	CTPS1_C234	1	ISMFCHVEPEQVICVHDVSSIYR	0.0278278	-0.195511	0.188231	0.0521947	0.956516
sp|Q00610|CLH1_HUMAN	Q00610	CLH1_HUMAN	CLTC	Clathrin heavy chain 1	C	824	CLTC_C824	3	LPVVIGGLLDVDCSEDVIK; LPVVIGGLLDVDCSEDVIKNLILVVR; VNPSRLPVVIGGLLDVDCSEDVIK	0.023231	0.303315	-0.294568	0.0106595	0.956399
sp|Q06787|FMR1_HUMAN	Q06787	FMR1_HUMAN	FMR1	Fragile X messenger ribonucleoprotein 1	C	77	FMR1_C77	1	ANEKEPCCWWLAK	-0.121768	0.191493	-0.052116	0.00586953	0.956337
sp|Q9GZR7|DDX24_HUMAN	Q9GZR7	DDX24_HUMAN	DDX24	ATP-dependent RNA helicase DDX24	C	832	DDX24_C832	2	SESALSCLSK; TKYPTQSGKPPLLVSAPSKSESALSCLSK	0.0944447	0.195579	-0.264154	0.0631786	0.956325
sp|Q05823|RN5A_HUMAN	Q05823	RN5A_HUMAN	RNASEL	2-5A-dependent ribonuclease	C	576	RNASEL_C576	1	DCLSDLLGHPFFWTWESR	0.42536	-0.0434324	-0.340517	0.0138036	0.956259
sp|O95716|RAB3D_HUMAN	O95716	RAB3D_HUMAN	RAB3D	Ras-related protein Rab-3D	C	184	RAB3D_C184	1	LVDVICEK	0.310897	0.0459507	-0.322695	0.0113844	0.956225
sp|Q06210|GFPT1_HUMAN	Q06210	GFPT1_HUMAN	GFPT1	Glutamine--fructose-6-phosphate aminotransferase [isomerizing] 1	C	620	GFPT1_C620	1	CQNALQQVVAR	NA	0.207316	-0.238005	-0.0153445	0.956197
sp|Q5VUJ6|LRCH2_HUMAN	Q5VUJ6	LRCH2_HUMAN	LRCH2	Leucine-rich repeat and calponin homology domain-containing protein 2	C	507	LRCH2_C507	1	QTVECEK	0.0690241	0.138502	-0.228609	-0.00702762	0.955908
sp|Q9NPA8|ENY2_HUMAN	Q9NPA8	ENY2_HUMAN	ENY2	Transcription and mRNA export factor ENY2	C	40	ENY2_C40	3	AKLIECGWKDQLK; LIECGWK; LIECGWKDQLK	0.178013	0.0922352	-0.297657	-0.03253	0.955906
sp|O00308|WWP2_HUMAN	O00308	WWP2_HUMAN	WWP2	NEDD4-like E3 ubiquitin-protein ligase WWP2	C	88	WWP2_C88	1	VWSCHTLR	0.33929	0.00997037	-0.313747	0.0118378	0.955642
sp|Q5T2R2|DPS1_HUMAN	Q5T2R2	DPS1_HUMAN	PDSS1	All trans-polyprenyl-diphosphate synthase PDSS1	C	340	PDSS1_C340	1	LGLATGPVLFACQQFPEMNAMIMR	0.349451	NA	-0.401929	-0.0262391	0.955609
sp|O75152|ZC11A_HUMAN	O75152	ZC11A_HUMAN	ZC3H11A	Zinc finger CCCH domain-containing protein 11A	C	80	ZC3H11A_C80	1	LNCAFHHNR	0.347496	0.0250358	-0.335342	0.0123966	0.955597
sp|Q7Z2W4|ZCCHV_HUMAN	Q7Z2W4	ZCCHV_HUMAN	ZC3HAV1	Zinc finger CCCH-type antiviral protein 1	C	272	ZC3HAV1_C272	1	SCTPSPDQISHR	0.316413	-0.00484031	-0.278838	0.0109115	0.955191
sp|Q14116|IL18_HUMAN	Q14116	IL18_HUMAN	IL18	Interleukin-18	C	74	IL18_C74	2	NLNDQVLFIDQGNRPLFEDMTDSDCR; NLNDQVLFIDQGNRPLFEDMTDSDCRDNAPR	0.0389393	0.0600707	-0.090032	0.00299265	0.954936
sp|A6NHR9|SMHD1_HUMAN	A6NHR9	SMHD1_HUMAN	SMCHD1	Structural maintenance of chromosomes flexible hinge domain-containing protein 1	C	1656	SMCHD1_C1656	1	CQVEEAR	0.275497	0.0529187	-0.296431	0.0106615	0.954754
sp|P49585|PCY1A_HUMAN	P49585	PCY1A_HUMAN	PCYT1A	Choline-phosphate cytidylyltransferase A	C	113	PCYT1A_C113	1	NLFPNTYLIVGVCSDELTHNFK	0.150263	0.130917	-0.310088	-0.00963597	0.954722
sp|O00410|IPO5_HUMAN	O00410	IPO5_HUMAN	IPO5	Importin-5	C	266	IPO5_C266	1	LCGDTSLNNMQR	0.13762	0.364779	-0.556111	-0.0179043	0.954339
sp|Q13363|CTBP1_HUMAN	Q13363	CTBP1_HUMAN	CTBP1	C-terminal-binding protein 1	C	232	CTBP1_C232	1	VSTLQDLLFHSDCVTLHCGLNEHNHHLINDFTVK	-0.0582717	-0.621466	0.757618	0.02596	0.954195
sp|P02675|FIBB_HUMAN	P02675	FIBB_HUMAN	FGB	Fibrinogen beta chain	C	437	FGB_C437	1	CHAANPNGR	0.241777	-0.279456	NA	-0.0188399	0.954059
sp|Q27J81|INF2_HUMAN	Q27J81	INF2_HUMAN	INF2	Inverted formin-2	C	650	INF2_C650	1	CSNEEVAAMIR	0.116047	0.151947	-0.296069	-0.00935853	0.954007
sp|Q8WUM4|PDC6I_HUMAN	Q8WUM4	PDC6I_HUMAN	PDCD6IP	Programmed cell death 6-interacting protein	C	250	PDCD6IP_C250	1	HCIMQANAEYHQSILAK	0.135425	-0.0566177	-0.0659772	0.00427668	0.953971
sp|Q9UHY1|NRBP_HUMAN	Q9UHY1	NRBP_HUMAN	NRBP1	Nuclear receptor-binding protein	C	478	NRBP1_C478	1	HLSCDLMPNENIPELAAELVQLGFISEADQSR	0.180149	0.0478241	-0.205794	0.00739298	0.953881
sp|Q9BST9|RTKN_HUMAN	Q9BST9	RTKN_HUMAN	RTKN	Rhotekin	C	199	RTKN_C199	2	LELYGACVEEEGALTGGPK; LELYGACVEEEGALTGGPKR	0.0660311	0.181522	-0.223879	0.0078912	0.953776
sp|P24752|THIL_HUMAN	P24752	THIL_HUMAN	ACAT1	Acetyl-CoA acetyltransferase, mitochondrial	C	119	ACAT1_C119	1	QAVLGAGLPISTPCTTINK	0.0122341	0.0951063	-0.119643	-0.00410083	0.953675
sp|Q13796|SHRM2_HUMAN	Q13796	SHRM2_HUMAN	SHROOM2	Protein Shroom2	C	1605	SHROOM2_C1605	1	CLLDSLQPER	0.063978	0.0255612	-0.0810061	0.00284437	0.953672
sp|Q7Z4H7|HAUS6_HUMAN	Q7Z4H7	HAUS6_HUMAN	HAUS6	HAUS augmin-like complex subunit 6	C	926	HAUS6_C926	1	TTIACSLGELPNLKEEDILNK	-0.175879	0.392487	-0.256889	-0.013427	0.953578
sp|Q96ES7|SGF29_HUMAN	Q96ES7	SGF29_HUMAN	SGF29	SAGA-associated factor 29	C	243	SGF29_C243	1	EQLVLALYPQTTCFYR	NA	0.0754021	-0.087291	-0.00594448	0.953561
sp|P34949|MPI_HUMAN	P34949	MPI_HUMAN	MPI	Mannose-6-phosphate isomerase	C	11	MPI_C11	1	VFPLSCAVQQYAWGK	0.230077	0.101419	-0.367459	-0.0119876	0.953367
sp|Q8WZ82|OVCA2_HUMAN	Q8WZ82	OVCA2_HUMAN	OVCA2	Esterase OVCA2	C	92	OVCA2_C92	1	GWWFSEQEADVFSALEEPAVCR	0.298862	NA	-0.257963	0.0204498	0.953323
sp|Q1KMD3|HNRL2_HUMAN	Q1KMD3	HNRL2_HUMAN	HNRNPUL2	Heterogeneous nuclear ribonucleoprotein U-like protein 2	C	308	HNRNPUL2_C308	2	EGCTEVSLLR; VTQNLPMKEGCTEVSLLR	0.0926453	0.0812903	-0.192414	-0.01851	0.953312
sp|Q99733|NP1L4_HUMAN	Q99733	NP1L4_HUMAN	NAP1L4	Nucleosome assembly protein 1-like 4	C	77	NAP1L4_C77	1	CAHIEAK	-0.0525079	0.260092	-0.236322	-0.00957936	0.953304
sp|P28676|GRAN_HUMAN	P28676	GRAN_HUMAN	GCA	Grancalcin	C	182	GCA_C182	1	IFFDDYVACCVK	0.196267	-0.124759	-0.0918177	-0.00676999	0.953102
sp|Q13613|MTMR1_HUMAN	Q13613	MTMR1_HUMAN	MTMR1	Phosphatidylinositol-3-phosphate phosphatase MTMR1	C	13	MTMR1_C13	1	MDRPAAAAAAGCEGGGGPNPGPAGGR	0.142766	0.0801946	-0.201842	0.00703977	0.953087
sp|Q9P2M7|CING_HUMAN	Q9P2M7	CING_HUMAN	CGN	Cingulin	C	403	CGN_C403	2	QLEEKTEECSR; TEECSR	NA	0.17055	-0.197834	-0.0750392	0.952935
sp|Q8IY67|RAVR1_HUMAN	Q8IY67	RAVR1_HUMAN	RAVER1	Ribonucleoprotein PTB-binding 1	C	161	RAVER1_C161	1	CFLVYSER	NA	0.402917	-0.347275	0.0278212	0.952868
sp|Q13813|SPTN1_HUMAN	Q13813	SPTN1_HUMAN	SPTAN1	Spectrin alpha chain, non-erythrocytic 1	C	1930	SPTAN1_C1930	1	VNDVCTNGQDLIKK	0.276791	NA	-0.321171	-0.0221899	0.952838
sp|Q13287|NMI_HUMAN	Q13287	NMI_HUMAN	NMI	N-myc-interactor	C	230	NMI_C230	2	EYPLYINQTCHR; KKEYPLYINQTCHR	0.210768	0.0726977	-0.315009	-0.0271569	0.952811
sp|Q9NWX5|ASB6_HUMAN	Q9NWX5	ASB6_HUMAN	ASB6	Ankyrin repeat and SOCS box protein 6	C	216	ASB6_C216	2	ATTKDGDTVFTCIIFLLGETVGGDKEEAQMINR; DGDTVFTCIIFLLGETVGGDKEEAQMINR	-0.134913	0.192486	-0.0778533	-0.0245333	0.952714
sp|P28072|PSB6_HUMAN	P28072	PSB6_HUMAN	PSMB6	Proteasome subunit beta type-6	C	186	PSMB6_C186	2	EECLQFTANALALAMER; EGMTKEECLQFTANALALAMER	0.131921	0.203985	-0.303939	0.0106556	0.952566
sp|Q9Y618|NCOR2_HUMAN	Q9Y618	NCOR2_HUMAN	NCOR2	Nuclear receptor corepressor 2	C	1916	NCOR2_C1916	1	STSTSSPVRPAATFPPATHCPLGGTLDGVYPTLMEPVLLPK	0.132958	-0.154644	NA	-0.0108431	0.952087
sp|Q9HCM4|E41L5_HUMAN	Q9HCM4	E41L5_HUMAN	EPB41L5	Band 4.1-like protein 5	C	727	EPB41L5_C727	1	CLLTTEL	0.209847	0.180381	-0.432888	-0.01422	0.952061
sp|Q7Z569|BRAP_HUMAN	Q7Z569	BRAP_HUMAN	BRAP	BRCA1-associated protein	C	234	BRAP_C234	1	QFNSIEDDVCQLVYVER	0.257565	NA	-0.2999	-0.0211675	0.951747
sp|Q9BQA1|MEP50_HUMAN	Q9BQA1	MEP50_HUMAN	WDR77	Methylosome protein WDR77	C	26	WDR77_C26	1	EWNLPPNAPACMER	0.00429676	0.0855324	-0.100921	-0.00369734	0.951617
sp|P53618|COPB_HUMAN	P53618	COPB_HUMAN	COPB1	Coatomer subunit beta	C	466	COPB1_C466	2	GALWILGEYCSTKEDIQSVMTEIR; GALWILGEYCSTKEDIQSVMTEIRR	0.40401	0.375456	-0.865536	-0.0286899	0.951582
sp|O15027|SC16A_HUMAN	O15027	SC16A_HUMAN	SEC16A	Protein transport protein Sec16A	C	1811	SEC16A_C1811	1	FIYSCR	-0.430874	0.360896	0.0227716	-0.0157356	0.951548
sp|O43865|SAHH2_HUMAN	O43865	SAHH2_HUMAN	AHCYL1	S-adenosylhomocysteine hydrolase-like protein 1	C	351	AHCYL1_C351	1	ALGAIVYITEIDPICALQACMDGFR	0.154168	NA	-0.179675	-0.0127535	0.951454
sp|P40763|STAT3_HUMAN	P40763	STAT3_HUMAN	STAT3	Signal transducer and activator of transcription 3	C	328	STAT3_C328	1	QPCMPMHPDRPLVIK	0.157855	0.309267	-0.421095	0.0153424	0.951311
sp|O15294|OGT1_HUMAN	O15294	OGT1_HUMAN	OGT	UDP-N-acetylglucosamine--peptide N-acetylglucosaminyltransferase 110 kDa subunit	C	845	OGT_C845	1	SQYGLPEDAIVYCNFNQLYK	0.10374	-0.0889634	NA	0.00738824	0.951279
sp|P11388|TOP2A_HUMAN	P11388	TOP2A_HUMAN	TOP2A	DNA topoisomerase 2-alpha	C	427	TOP2A_C427	1	KCSAVK	0.16209	NA	-0.138994	0.0115484	0.951259
sp|Q5PSV4|BRM1L_HUMAN	Q5PSV4	BRM1L_HUMAN	BRMS1L	Breast cancer metastasis-suppressor 1-like protein	C	127	BRMS1L_C127	1	ELCLESVK	0.0339072	0.266826	-0.268541	0.0107305	0.9511
sp|Q07666|KHDR1_HUMAN	Q07666	KHDR1_HUMAN	KHDRBS1	KH domain-containing, RNA-binding, signal transduction-associated protein 1	C	264	KHDRBS1_C264	2	FLVPDMMDDICQEQFLELSYLNGVPEPSR; KFLVPDMMDDICQEQFLELSYLNGVPEPSR	0.545328	-0.324552	-0.164967	0.0186028	0.95086
sp|Q9NNW5|WDR6_HUMAN	Q9NNW5	WDR6_HUMAN	WDR6	tRNA (34-2'-O)-methyltransferase regulator WDR6	C	254	WDR6_C254	1	VQNIGHCFGHSAR	0.147502	-0.316269	0.136845	-0.0106407	0.950833
sp|O95347|SMC2_HUMAN	O95347	SMC2_HUMAN	SMC2	Structural maintenance of chromosomes protein 2	C	585	SMC2_C585	1	CIAPETLR	NA	0.459508	-0.536982	-0.038737	0.950604
sp|Q9UI26|IPO11_HUMAN	Q9UI26	IPO11_HUMAN	IPO11	Importin-11	C	601	IPO11_C601	1	VNMQIRPYVGCLVQYLPLLWK	0.331329	NA	-0.283369	0.0239801	0.95043
sp|Q14119|VEZF1_HUMAN	Q14119	VEZF1_HUMAN	VEZF1	Vascular endothelial zinc finger 1	C	319	VEZF1_C319	1	THGQSQSINCNTCK	NA	0.189143	-0.221213	-0.0160355	0.950347
sp|Q9GZL7|WDR12_HUMAN	Q9GZL7	WDR12_HUMAN	WDR12	Ribosome biogenesis protein WDR12	C	185	WDR12_C185	1	ALHCCR	0.0882186	0.301617	-0.349415	0.0134733	0.950342
sp|O00571|DDX3X_HUMAN	O00571	DDX3X_HUMAN	DDX3X	ATP-dependent RNA helicase DDX3X	C	298	DDX3X_C298	1	VRPCVVYGGADIGQQIR	0.177339	0.195626	-0.415333	-0.0141226	0.950299
sp|Q5SRE5|NU188_HUMAN	Q5SRE5	NU188_HUMAN	NUP188	Nucleoporin NUP188	C	10	NUP188_C10	1	AAAAGGPCVR	0.0458465	0.162492	-0.233154	-0.00827193	0.950229
sp|Q9BSB4|ATGA1_HUMAN	Q9BSB4	ATGA1_HUMAN	ATG101	Autophagy-related protein 101	C	116	ATG101_C116	2	SRWPFSDECIPWEVWTVK; WPFSDECIPWEVWTVK	-0.0142916	0.155471	-0.160513	-0.00644471	0.950149
sp|Q7Z460|CLAP1_HUMAN	Q7Z460	CLAP1_HUMAN	CLASP1	CLIP-associating protein 1	C	1212	CLASP1_C1212	2	DGKKECDIVSR; ECDIVSR	0.163635	0.173237	-0.303527	0.0492451	0.950111
sp|Q9NQW6|ANLN_HUMAN	Q9NQW6	ANLN_HUMAN	ANLN	Anillin	C	309	ANLN_C309	1	SCEGQNPELLPK	0.0213527	0.174813	-0.22057	-0.00813486	0.95008
sp|P55347|PKNX1_HUMAN	P55347	PKNX1_HUMAN	PKNOX1	Homeobox protein PKNOX1	C	326	PKNOX1_C326	1	ILQPMLDSSCSETPK	0.135986	-0.0904872	-0.0605879	-0.00502955	0.949996
sp|Q99666|RGPD5_HUMAN	Q99666	RGPD5_HUMAN	RGPD5	RANBP2-like and GRIP domain-containing protein 5/6	C	707	RGPD5_C707	1	KAEDIENDALSPEEQEECRNYLTK	NA	0.411924	-0.351807	0.0300584	0.949992
sp|P50851|LRBA_HUMAN	P50851	LRBA_HUMAN	LRBA	Lipopolysaccharide-responsive and beige-like anchor protein	C	1704	LRBA_C1704	1	SLVNIPADGVTVDPALLPPACLGALGDLSVEQPVQFR	0.381814	-0.325736	NA	0.0280387	0.949649
sp|P78527|PRKDC_HUMAN	P78527	PRKDC_HUMAN	PRKDC	DNA-dependent protein kinase catalytic subunit	C	1767	PRKDC_C1767	1	FLDALELSQSPMLLELMTEVLCR	-0.646919	0.74712	-0.0138269	0.0287914	0.949545
sp|Q8TEX9|IPO4_HUMAN	Q8TEX9	IPO4_HUMAN	IPO4	Importin-4	C	870	IPO4_C870	2	QGCTVAEK; TKQGCTVAEK	0.179737	0.361953	-0.605781	-0.0615837	0.949186
sp|P46736|BRCC3_HUMAN	P46736	BRCC3_HUMAN	BRCC3	Lys-63-specific deubiquitinase BRCC36	C	240	BRCC3_C240	1	ILCQEEQDAYRR	0.122953	0.136253	-0.289387	-0.0100605	0.949149
sp|O14787|TNPO2_HUMAN	O14787	TNPO2_HUMAN	TNPO2	Transportin-2	C	132	TNPO2_C132	1	GELQMWPELLPQLCNLLNSEDYNTCEGAFGALQK	-0.0246778	-0.126198	0.134466	-0.00546972	0.94908
sp|Q9NRF9|DPOE3_HUMAN	Q9NRF9	DPOE3_HUMAN	POLE3	DNA polymerase epsilon subunit 3	C	51	POLE3_C51	1	AASVFVLYATSCANNFAMK	0.0547792	0.282363	-0.379361	-0.014073	0.948799
sp|P19474|RO52_HUMAN	P19474	RO52_HUMAN	TRIM21	E3 ubiquitin-protein ligase TRIM21	C	236	TRIM21_C236	1	CHSSALELLQEVIIVLER	-0.0385261	0.0327205	0.00131593	-0.00149657	0.948735
sp|Q9Y6G3|RM42_HUMAN	Q9Y6G3	RM42_HUMAN	MRPL42	Large ribosomal subunit protein mL42	C	45	MRPL42_C45	1	STYSPLPDDYNCNVELALTSDGR	0.0122377	0.266935	-0.246731	0.010814	0.948501
sp|Q8IU81|I2BP1_HUMAN	Q8IU81	I2BP1_HUMAN	IRF2BP1	Interferon regulatory factor 2-binding protein 1	C	280	IRF2BP1_C280	1	LFTEYPCGSGNVYAGVLAVAR	-0.00495309	0.125009	-0.105416	0.00487971	0.948337
sp|Q14240|IF4A2_HUMAN	Q14240	IF4A2_HUMAN	EIF4A2	Eukaryotic initiation factor 4A-II	C	135	EIF4A2_C135	2	VILALGDYMGATCHACIGGTNVR; VILALGDYMGATCHACIGGTNVRNEMQK	-0.181321	0.177769	-0.0192572	-0.00760318	0.948287
sp|Q9Y3A4|RRP7A_HUMAN	Q9Y3A4	RRP7A_HUMAN	RRP7A	Ribosomal RNA-processing protein 7 homolog A	C	70	RRP7A_C70	1	TLFVLNVPPYCTEESLSR	0.0736304	0.325696	-0.449499	-0.0167242	0.948269
sp|Q7L2J0|MEPCE_HUMAN	Q7L2J0	MEPCE_HUMAN	MEPCE	7SK snRNA methylphosphate capping enzyme	C	54	MEPCE_C54	1	CAPSAGSPAAAVGR	0.0137865	-0.290267	0.315305	0.0129417	0.947724
sp|Q5JTH9|RRP12_HUMAN	Q5JTH9	RRP12_HUMAN	RRP12	RRP12-like protein	C	763	RRP12_C763	1	LSVLDLVVALAPCADEAAISK	0.273686	0.177411	-0.403946	0.0157172	0.947566
sp|Q07866|KLC1_HUMAN	Q07866	KLC1_HUMAN	KLC1	Kinesin light chain 1	C	456	KLC1_C456	1	ACKVDSPTVTTTLK	0.0930676	0.192786	-0.255572	0.0100938	0.947559
sp|P13639|EF2_HUMAN	P13639	EF2_HUMAN	EEF2	Elongation factor 2	C	567	EEF2_C567	1	DLEEDHACIPIKK	0.146675	0.0804303	-0.203154	0.00798384	0.947453
sp|Q13610|PWP1_HUMAN	Q13610	PWP1_HUMAN	PWP1	Periodic tryptophan protein 1 homolog	C	400	PWP1_C400	1	GCLVTASADKYVK	0.391386	NA	-0.331529	0.0299286	0.947408
sp|Q9HC52|CBX8_HUMAN	Q9HC52	CBX8_HUMAN	CBX8	Chromobox protein homolog 8	C	142	CBX8_C142	1	NMGLSPPASSTSTSSTCR	0.336853	NA	-0.285132	0.0258605	0.947184
sp|Q9H3U1|UN45A_HUMAN	Q9H3U1	UN45A_HUMAN	UNC45A	Protein unc-45 homolog A	C	34	UNC45A_C34	1	CGDYGGALAAYTQALGLDATPQDQAVLHR	-0.36485	0.213105	0.194574	0.0142764	0.946843
sp|Q13200|PSMD2_HUMAN	Q13200	PSMD2_HUMAN	PSMD2	26S proteasome non-ATPase regulatory subunit 2	C	236	PSMD2_C236	1	VCLYLTSCVNYVPEPENSALLR	0.102892	0.459079	-0.634978	-0.0243357	0.946663
sp|P08754|GNAI3_HUMAN	P08754	GNAI3_HUMAN	GNAI3	Guanine nucleotide-binding protein G(i) subunit alpha-3	C	351	GNAI3_C351	1	NNLKECGLY	0.118875	0.159421	-0.248788	0.00983573	0.946512
sp|Q15398|DLGP5_HUMAN	Q15398	DLGP5_HUMAN	DLGAP5	Disks large-associated protein 5	C	503	DLGAP5_C503	2	ETTCTDLDGFWDMVSFQIEDVIHK; GIKETTCTDLDGFWDMVSFQIEDVIHK	0.424797	0.00311755	-0.487876	-0.0199872	0.946485
sp|O43747|AP1G1_HUMAN	O43747	AP1G1_HUMAN	AP1G1	AP-1 complex subunit gamma-1	C	539	AP1G1_C539	1	FTCTVNR	-0.0644491	0.141046	-0.0933988	-0.00560058	0.946414
sp|Q9BQA1|MEP50_HUMAN	Q9BQA1	MEP50_HUMAN	WDR77	Methylosome protein WDR77	C	172	WDR77_C172	1	AHAAQVTCVAASPHK	0.176693	0.191025	-0.413422	-0.0152345	0.945983
sp|O60684|IMA7_HUMAN	O60684	IMA7_HUMAN	KPNA6	Importin subunit alpha-7	C	422	KPNA6_C422	1	YLVSLGCIKPLCDLLTVMDSK	0.513437	-0.350448	-0.103999	0.0196631	0.945964
sp|P50570|DYN2_HUMAN	P50570	DYN2_HUMAN	DNM2	Dynamin-2	C	427	DNM2_C427	1	CVDLVIQELINTVR	0.230523	0.185675	-0.468247	-0.0173495	0.945754
sp|Q96JB5|CK5P3_HUMAN	Q96JB5	CK5P3_HUMAN	CDK5RAP3	CDK5 regulatory subunit-associated protein 3	C	150	CDK5RAP3_C150	1	KEEECQAGAAEMR	0.22929	0.176735	-0.362222	0.0146008	0.945461
sp|P61764|STXB1_HUMAN	P61764	STXB1_HUMAN	STXBP1	Syntaxin-binding protein 1	C	110	STXBP1_C110	1	AAHVFFTDSCPDALFNELVK	NA	0.248872	-0.209495	0.0196888	0.945443
sp|A6NHR9|SMHD1_HUMAN	A6NHR9	SMHD1_HUMAN	SMCHD1	Structural maintenance of chromosomes flexible hinge domain-containing protein 1	C	492	SMCHD1_C492	1	LIPYTSVEDFDWCTPPK	-0.0609148	0.0723711	NA	0.00572817	0.945415
sp|Q93073|SBP2L_HUMAN	Q93073	SBP2L_HUMAN	SECISBP2L	Selenocysteine insertion sequence-binding protein 2-like	C	1084	SECISBP2L_C1084	1	SSNCSSLNKEHSDSNYTTQTT	-0.0292348	0.169147	-0.162251	-0.0074462	0.945397
sp|Q12768|WASC5_HUMAN	Q12768	WASC5_HUMAN	WASHC5	WASH complex subunit 5	C	21	WASHC5_C21	1	IVSCGNAIIAELLR	-0.038467	0.227584	-0.162337	0.0089265	0.945209
sp|O75822|EIF3J_HUMAN	O75822	EIF3J_HUMAN	EIF3J	Eukaryotic translation initiation factor 3 subunit J	C	188	EIF3J_C188	1	DVCISLEIDDLKK	0.107262	0.125329	-0.207238	0.00845092	0.944739
sp|Q9BUQ8|DDX23_HUMAN	Q9BUQ8	DDX23_HUMAN	DDX23	Probable ATP-dependent RNA helicase DDX23	C	677	DDX23_C677	1	GCDVLAK	0.103795	0.129113	-0.262697	-0.00992973	0.944622
sp|P62241|RS8_HUMAN	P62241	RS8_HUMAN	RPS8	Small ribosomal subunit protein eS8	C	71	RPS8_C71	2	LDVGNFSWGSECCTR; LDVGNFSWGSECCTRK	0.249157	-0.0736847	-0.146809	0.0262022	0.944548
sp|P68366|TBA4A_HUMAN	P68366	TBA4A_HUMAN	TUBA4A	Tubulin alpha-4A chain	C	295	TUBA4A_C295	1	AYHEQLSVAEITNACFEPANQMVK	0.0702162	0.0756693	-0.16455	-0.00622151	0.944525
sp|Q9NR09|BIRC6_HUMAN	Q9NR09	BIRC6_HUMAN	BIRC6	Dual E2 ubiquitin-conjugating enzyme/E3 ubiquitin-protein ligase BIRC6	C	2892	BIRC6_C2892	1	ACFGGLFANLIRPGDAK	0.442107	NA	-0.370967	0.0355701	0.94444
sp|Q49A26|GLYR1_HUMAN	Q49A26	GLYR1_HUMAN	GLYR1	Cytokine-like nuclear factor N-PAC	C	303	GLYR1_C303	1	TAEKCDLFIQEGAR	-0.301755	NA	0.359831	0.0290376	0.944259
sp|Q4VC44|FWCH1_HUMAN	Q4VC44	FWCH1_HUMAN	FLYWCH1	FLYWCH-type zinc finger-containing protein 1	C	173	FLYWCH1_C173	1	GHCHAPDEQGLEAR	0.355554	0.193896	-0.621065	-0.0238718	0.944234
sp|P63010|AP2B1_HUMAN	P63010	AP2B1_HUMAN	AP2B1	AP-2 complex subunit beta	C	380	AP2B1_C380	1	CAIKVEQSAER	0.175062	0.102764	-0.314181	-0.012118	0.943888
sp|P49207|RL34_HUMAN	P49207	RL34_HUMAN	RPL34	Large ribosomal subunit protein eL34	C	83	RPL34_C83	1	AYGGSMCAK	0.0467844	0.0621858	-0.123186	-0.00473852	0.943672
sp|O75153|CLU_HUMAN	O75153	CLU_HUMAN	CLUH	Clustered mitochondria protein homolog	C	333	CLUH_C333	1	IATPFQVYSWTAPQAEHAMDCVR	0.0798379	0.151465	-0.261917	-0.0102048	0.943514
sp|Q9UHD1|CHRD1_HUMAN	Q9UHD1	CHRD1_HUMAN	CHORDC1	Cysteine and histidine-rich domain-containing protein 1	C	211	CHORDC1_C211	2	KTSDFNTFLAQEGCTK; TSDFNTFLAQEGCTK	-0.0113802	0.107174	-0.110943	-0.0274944	0.943454
sp|Q9GZS3|SKI8_HUMAN	Q9GZS3	SKI8_HUMAN	SKIC8	Superkiller complex protein 8	C	266	SKIC8_C266	1	TCVHTFFDHQDQVWGVK	NA	0.319102	-0.381518	-0.0312079	0.943435
sp|Q7Z2Z2|EFL1_HUMAN	Q7Z2Z2	EFL1_HUMAN	EFL1	Elongation factor-like GTPase 1	C	934	EFL1_C934	1	EGQEENETCSGGNENQELQDGCSEAFEKR	0.166168	-0.0256577	-0.120249	0.00675376	0.94341
sp|Q8N9T8|KRI1_HUMAN	Q8N9T8	KRI1_HUMAN	KRI1	Protein KRI1 homolog	C	531	KRI1_C531	1	TVVPCDFGLSTEEILAADDKELNR	0.307195	0.00327393	-0.270004	0.0134882	0.942879
sp|O95202|LETM1_HUMAN	O95202	LETM1_HUMAN	LETM1	Mitochondrial proton/calcium exchanger protein	C	379	LETM1_C379	1	ELQAACR	0.340363	NA	-0.284163	0.0280998	0.942866
sp|Q9P2N6|KANL3_HUMAN	Q9P2N6	KANL3_HUMAN	KANSL3	KAT8 regulatory NSL complex subunit 3	C	459	KANSL3_C459	1	CIQDEIVDFLTGVLTR	-0.0498987	0.170722	-0.100597	0.00674215	0.942852
sp|Q9NYV4|CDK12_HUMAN	Q9NYV4	CDK12_HUMAN	CDK12	Cyclin-dependent kinase 12	C	1009	CDK12_C1009	1	CTAEQTLQSDFLKDVELSK	0.0139724	0.117545	-0.115134	0.00546108	0.942719
sp|Q9GZP4|PITH1_HUMAN	Q9GZP4	PITH1_HUMAN	PITHD1	PITH domain-containing protein 1	C	42	PITHD1_C42	1	LQCLNESR	0.230233	0.149795	-0.430975	-0.0169823	0.942445
sp|P11766|ADHX_HUMAN	P11766	ADHX_HUMAN	ADH5	Alcohol dehydrogenase class-3	C	170	ADH5_C170	2	IDPLAPLDKVCLLGCGISTGYGAAVNTAK; VCLLGCGISTGYGAAVNTAK	0.582512	-0.295956	-0.361437	-0.0249604	0.942101
sp|Q53H96|P5CR3_HUMAN	Q53H96	P5CR3_HUMAN	PYCR3	Pyrroline-5-carboxylate reductase 3	C	266	PYCR3_C266	1	AATMSAVEAATCR	0.139295	-0.0327173	-0.1258	-0.00640729	0.941751
sp|Q9Y490|TLN1_HUMAN	Q9Y490	TLN1_HUMAN	TLN1	Talin-1	C	732	TLN1_C732	1	VVAPTISSPVCQEQLVEAGR	0.182756	0.0100244	-0.167695	0.00836171	0.941657
sp|O95347|SMC2_HUMAN	O95347	SMC2_HUMAN	SMC2	Structural maintenance of chromosomes protein 2	C	46	SMC2_C46	1	SNILDSICFLLGISNLSQVR	0.154398	0.155126	-0.273936	0.0118626	0.941401
sp|Q8N5C7|DTWD1_HUMAN	Q8N5C7	DTWD1_HUMAN	DTWD1	tRNA-uridine aminocarboxypropyltransferase 1	C	40	DTWD1_C40	1	QSQTTSIASEDPLQNLCLASQEVLQK	0.208922	0.153356	-0.320196	0.0140275	0.941019
sp|P20618|PSB1_HUMAN	P20618	PSB1_HUMAN	PSMB1	Proteasome subunit beta type-1	C	82	PSMB1_C82	2	LTDKTVIGCSGFHGDCLTLTK; TVIGCSGFHGDCLTLTK	0.0373874	0.227948	-0.304376	0.0472267	0.94101
sp|Q15126|PMVK_HUMAN	Q15126	PMVK_HUMAN	PMVK	Phosphomevalonate kinase	C	38	PMVK_C38	1	LGADVCAVLR	0.314872	0.31765	-0.719043	-0.0288404	0.94101
sp|Q9Y4K1|CRBG1_HUMAN	Q9Y4K1	CRBG1_HUMAN	CRYBG1	Beta/gamma crystallin domain-containing protein 1	C	403	CRYBG1_C403	1	AEDCGDWDDMEKR	0.0992871	0.186217	-0.251773	0.0112438	0.940719
sp|O15355|PPM1G_HUMAN	O15355	PPM1G_HUMAN	PPM1G	Protein phosphatase 1G	C	351	PPM1G_C351	1	CVVSEAGK	0.18352	0.2034	-0.341573	0.0151154	0.940208
sp|Q9GZU8|PIP30_HUMAN	Q9GZU8	PIP30_HUMAN	PSME3IP1	PSME3-interacting protein	C	187	PSME3IP1_C187	1	LKPDPEPDDKNQEPSSCK	-0.0967773	0.121249	-0.0410935	-0.00554077	0.940201
sp|P30622|CLIP1_HUMAN	P30622	CLIP1_HUMAN	CLIP1	CAP-Gly domain-containing linker protein 1	C	752	CLIP1_C752	1	CNEQTK	0.0265653	0.143937	-0.19584	-0.00844587	0.940167
sp|Q09028|RBBP4_HUMAN	Q09028	RBBP4_HUMAN	RBBP4	Histone-binding protein RBBP4	C	167	RBBP4_C167	2	HPSKPDPSGECNPDLR; TPSSDVLVFDYTKHPSKPDPSGECNPDLR	0.619899	-0.610757	0.0816648	-0.0876572	0.940018
sp|Q12769|NU160_HUMAN	Q12769	NU160_HUMAN	NUP160	Nuclear pore complex protein Nup160	C	1166	NUP160_C1166	1	NHDGECTAAPTNR	NA	0.113805	-0.137613	-0.0119041	0.939894
sp|Q02543|RL18A_HUMAN	Q02543	RL18A_HUMAN	RPL18A	Large ribosomal subunit protein eL20	C	16	RPL18A_C16	1	CLPTPK	0.0287204	0.096638	-0.143697	-0.0061129	0.939682
sp|Q9Y5B6|PAXB1_HUMAN	Q9Y5B6	PAXB1_HUMAN	PAXBP1	PAX3- and PAX7-binding protein 1	C	870	PAXBP1_C870	1	NSIGCSDVEKR	-0.159302	0.105662	0.0333052	-0.00677828	0.939495
sp|Q6ISB3|GRHL2_HUMAN	Q6ISB3	GRHL2_HUMAN	GRHL2	Grainyhead-like protein 2 homolog	C	373	GRHL2_C373	1	IFITVNCLSTDFSSQK	0.183667	0.0532713	-0.271892	-0.0116515	0.939289
sp|Q9UGI8|TES_HUMAN	Q9UGI8	TES_HUMAN	TES	Testin	C	416	TES_C416	1	FMPVEGMVFCSVECK	0.129923	0.122735	-0.288338	-0.0118934	0.939276
sp|Q9ULX9|MAFF_HUMAN	Q9ULX9	MAFF_HUMAN	MAFF	Transcription factor MafF	C	68	MAFF_C68	1	GYAASCR	0.318427	-0.0204578	-0.254983	0.0143289	0.939237
sp|Q9BZZ5|API5_HUMAN	Q9BZZ5	API5_HUMAN	API5	Apoptosis inhibitor 5	C	241	API5_C241	1	LLQCTR	0.18566	0.346074	-0.607904	-0.0253902	0.939235
sp|P33121|ACSL1_HUMAN	P33121	ACSL1_HUMAN	ACSL1	Long-chain-fatty-acid--CoA ligase 1	C	311	ACSL1_C311	1	ATENTVNPCPDDTLISFLPLAHMFER	-0.341928	0.0255146	0.270405	-0.0153359	0.939171
sp|Q99661|KIF2C_HUMAN	Q99661	KIF2C_HUMAN	KIF2C	Kinesin-like protein KIF2C	C	287	KIF2C_C287	1	CLLLVHEPK	0.136645	0.0350124	-0.149925	0.00724391	0.939049
sp|Q15042|RB3GP_HUMAN	Q15042	RB3GP_HUMAN	RAB3GAP1	Rab3 GTPase-activating protein catalytic subunit	C	873	RAB3GAP1_C873	1	FVSCLLEQPEVLVTGAGR	0.0701352	0.110114	-0.206083	-0.00861128	0.938861
sp|Q02952|AKA12_HUMAN	Q02952	AKA12_HUMAN	AKAP12	A-kinase anchor protein 12	C	1521	AKAP12_C1521	1	WKSDEVDEQVACQEVK	-0.0353144	0.0291072	NA	-0.00310361	0.938849
sp|O95881|TXD12_HUMAN	O95881	TXD12_HUMAN	TXNDC12	Thioredoxin domain-containing protein 12	C	66	TXNDC12_C66	2	EAAASGLPLMVIIHKSWCGACK; SWCGACK	-0.168554	0.3721	-0.15715	-0.0305398	0.9388
sp|Q9NXC5|MIOS_HUMAN	Q9NXC5	MIOS_HUMAN	MIOS	GATOR2 complex protein MIOS	C	748	MIOS_C748	1	SISYSCSAVPHQGR	-0.385476	0.514476	-0.200615	-0.0238718	0.938603
sp|Q01518|CAP1_HUMAN	Q01518	CAP1_HUMAN	CAP1	Adenylyl cyclase-associated protein 1	C	427	CAP1_C427	1	NSLDCEIVSAK	0.165982	0.054531	-0.25325	-0.0109123	0.938568
sp|Q147X3|NAA30_HUMAN	Q147X3	NAA30_HUMAN	NAA30	N-alpha-acetyltransferase 30	C	195	NAA30_C195	1	LLSSSLTADCSLR	0.153149	-0.0600397	-0.0739127	0.00639886	0.938543
sp|Q96IJ6|GMPPA_HUMAN	Q96IJ6	GMPPA_HUMAN	GMPPA	Mannose-1-phosphate guanylyltransferase regulatory subunit alpha	C	118	GMPPA_C118	2	DQILAGSPEAFFVLNADVCSDFPLSAMLEAHR; DQILAGSPEAFFVLNADVCSDFPLSAMLEAHRR	NA	0.23333	-0.283366	-0.111134	0.938542
sp|Q86YS6|RAB43_HUMAN	Q86YS6	RAB43_HUMAN	RAB43	Ras-related protein Rab-43	C	157	RAB43_C157	1	EVSLAEAQSLAEHYDILCAIETSAK	0.0141945	0.269343	-0.244564	0.012991	0.938199
sp|Q14839|CHD4_HUMAN	Q14839	CHD4_HUMAN	CHD4	Chromodomain-helicase-DNA-binding protein 4	C	1594	CHD4_C1594	3	STAPETAIECTQAPAPASEDEK; STAPETAIECTQAPAPASEDEKVVVEPPEGEEK; STAPETAIECTQAPAPASEDEKVVVEPPEGEEKVEK	0.0897233	0.0343978	-0.142623	-0.0256609	0.937886
sp|Q9GZY8|MFF_HUMAN	Q9GZY8	MFF_HUMAN	MFF	Mitochondrial fission factor	C	209	MFF_C209	1	VCPPHMLPEDGANLSSAR	0.324277	0.123052	-0.514203	-0.145269	0.93775
sp|Q5TAQ9|DCAF8_HUMAN	Q5TAQ9	DCAF8_HUMAN	DCAF8	DDB1- and CUL4-associated factor 8	C	195	DCAF8_C195	1	LQHGLEGHTGCVNTLHFNQR	0.18028	0.0984087	-0.244231	0.0114859	0.937658
sp|P49591|SYSC_HUMAN	P49591	SYSC_HUMAN	SARS1	Serine--tRNA ligase, cytoplasmic	C	398	SARS1_C398	1	ELVSCSNCTDYQAR	0.212528	0.137962	-0.307455	0.014345	0.937636
sp|P61081|UBC12_HUMAN	P61081	UBC12_HUMAN	UBE2M	NEDD8-conjugating enzyme Ubc12	C	47	UBE2M_C47	1	TCDISFSDPDDLLNFK	0.201686	0.252234	-0.398448	0.0184906	0.937557
sp|Q13617|CUL2_HUMAN	Q13617	CUL2_HUMAN	CUL2	Cullin-2	C	103	CUL2_C103	2	GADYMDCLYR; YWEEYSKGADYMDCLYR	0.384915	-0.342947	-0.0987551	-0.0388854	0.93754
sp|P14868|SYDC_HUMAN	P14868	SYDC_HUMAN	DARS1	Aspartate--tRNA ligase, cytoplasmic	C	203	DARS1_C203	1	LQSGICHLFR	0.00842168	0.102928	-0.0960639	0.00509524	0.937429
sp|Q8N1P7|CRBG2_HUMAN	Q8N1P7	CRBG2_HUMAN	CRYBG2	Beta/gamma crystallin domain-containing protein 2	C	748	CRYBG2_C748	1	TCTETSREEDEVALAADLEIFLDTLR	-0.098464	0.284895	-0.149669	0.0122539	0.936934
sp|Q9Y2U8|MAN1_HUMAN	Q9Y2U8	MAN1_HUMAN	LEMD3	Inner nuclear membrane protein Man1	C	108	LEMD3_C108	1	TPGGLCR	-0.264515	0.0412162	0.264489	0.0137304	0.936806
sp|Q7Z6Z7|HUWE1_HUMAN	Q7Z6Z7	HUWE1_HUMAN	HUWE1	E3 ubiquitin-protein ligase HUWE1	C	349	HUWE1_C349	1	LSSIIDCTGTASYHGFLPVLVR	0.0904735	0.319881	-0.356547	0.0179355	0.936274
sp|Q8N8R5|CB069_HUMAN	Q8N8R5	CB069_HUMAN	C2orf69	Mitochondrial protein C2orf69	C	43	C2orf69_C43	1	CSLSAEVR	0.152101	0.0442258	-0.170603	0.0085747	0.936204
sp|Q5BKX5|ACTMP_HUMAN	Q5BKX5	ACTMP_HUMAN	ACTMAP	Actin maturation protease	C	186	ACTMAP_C186	1	LAQEVLGCQAK	0.430177	NA	-0.351365	0.039406	0.936018
sp|Q7LBC6|KDM3B_HUMAN	Q7LBC6	KDM3B_HUMAN	KDM3B	Lysine-specific demethylase 3B	C	529	KDM3B_C529	1	NLFFQCMSQTLPTSNYFTTVSESLADDSSSR	0.111733	0.201245	-0.273272	0.0132352	0.93584
sp|Q6P6C2|ALKB5_HUMAN	Q6P6C2	ALKB5_HUMAN	ALKBH5	RNA demethylase ALKBH5	C	378	ALKBH5_C378	4	KSYESSEDCSEAAGSPAR; KSYESSEDCSEAAGSPARK; SYESSEDCSEAAGSPAR	0.077766	-0.0470656	-0.0203486	-0.007451	0.935838
sp|O14682|ENC1_HUMAN	O14682	ENC1_HUMAN	ENC1	Ectoderm-neural cortex protein 1	C	67	ENC1_C67	1	AVLAACSR	0.260664	0.283915	-0.626364	-0.0272616	0.935796
sp|P12955|PEPD_HUMAN	P12955	PEPD_HUMAN	PEPD	Xaa-Pro dipeptidase	C	183	PEPD_C183	2	EASFDGISKFEVNNTILHPEIVECR; FEVNNTILHPEIVECR	-0.0489883	0.147138	-0.120003	0.0152592	0.935655
sp|Q9NZL9|MAT2B_HUMAN	Q9NZL9	MAT2B_HUMAN	MAT2B	Methionine adenosyltransferase 2 subunit beta	C	231	MAT2B_C231	1	DVATVCR	0.100846	0.118806	-0.252915	-0.0110877	0.935354
sp|Q15185|TEBP_HUMAN	Q15185	TEBP_HUMAN	PTGES3	Prostaglandin E synthase 3	C	20	PTGES3_C20	2	DYVFIEFCVEDSKDVNVNFEK; RDYVFIEFCVEDSKDVNVNFEK	0.00871314	0.247852	-0.300505	-0.0671463	0.93489
sp|P20810|ICAL_HUMAN	P20810	ICAL_HUMAN	CAST	Calpastatin	C	328	CAST_C328	2	CGEDDETIPSEYR; LEKCGEDDETIPSEYR	0.26648	0.133522	-0.348206	-0.0741027	0.934757
sp|Q9NVE7|PANK4_HUMAN	Q9NVE7	PANK4_HUMAN	PANK4	4'-phosphopantetheine phosphatase	C	451	PANK4_C451	1	KYWLTCFEEALDGVVKR	-0.141038	0.228898	-0.0566749	0.010395	0.934474
sp|Q6P179|ERAP2_HUMAN	Q6P179	ERAP2_HUMAN	ERAP2	Endoplasmic reticulum aminopeptidase 2	C	557	ERAP2_C557	1	QDGCSLR	0.0512491	0.0863081	-0.15889	-0.00711101	0.934465
sp|Q05397|FAK1_HUMAN	Q05397	FAK1_HUMAN	PTK2	Focal adhesion kinase 1	C	559	PTK2_C559	1	NVLVSSNDCVK	0.416136	0.064275	-0.55994	-0.0265098	0.934461
sp|Q14764|MVP_HUMAN	Q14764	MVP_HUMAN	MVP	Major vault protein	C	572	MVP_C572	1	LFSVPDFVGDACK	0.0376597	0.171643	-0.243419	-0.0113719	0.934392
sp|O14777|NDC80_HUMAN	O14777	NDC80_HUMAN	NDC80	Kinetochore protein NDC80 homolog	C	232	NDC80_C232	1	CYESFMSGADSFDEMNAELQSK	0.153366	0.444213	-0.517798	0.0265936	0.934128
sp|Q5TA50|CPTP_HUMAN	Q5TA50	CPTP_HUMAN	CPTP	Ceramide-1-phosphate transfer protein	C	20	CPTP_C20	1	QCLDEKEEVLLDPYIASWK	0.101469	0.147963	-0.288257	-0.0129417	0.93398
sp|Q9BWU0|NADAP_HUMAN	Q9BWU0	NADAP_HUMAN	SLC4A1AP	Kanadaptin	C	669	SLC4A1AP_C669	1	ETQTHENMSQLSEEEQNKDYQDCSK	0.136523	0.023097	-0.137294	0.00744222	0.933893
sp|Q9UNQ2|DIM1_HUMAN	Q9UNQ2	DIM1_HUMAN	DIMT1	Dimethyladenosine transferase	C	173	DIMT1_C173	1	LVAKPGDKLYCR	0.202942	NA	-0.164633	0.0191543	0.93389
sp|Q7LBC6|KDM3B_HUMAN	Q7LBC6	KDM3B_HUMAN	KDM3B	Lysine-specific demethylase 3B	C	72	KDM3B_C72	1	AMSGAVPQDLAIFVEFDGCNWK	0.180861	-0.0175483	-0.137235	0.00869268	0.93388
sp|Q15746|MYLK_HUMAN	Q15746	MYLK_HUMAN	MYLK	Myosin light chain kinase, smooth muscle	C	832	MYLK_C832	1	GREPASCEDLCGGGVGADGGGSDR	0.15991	NA	-0.129713	0.0150987	0.933862
sp|P54577|SYYC_HUMAN	P54577	SYYC_HUMAN	YARS1	Tyrosine--tRNA ligase, cytoplasmic	C	67	YARS1_C67	2	AGCEVTILFADLHAYLDNMK; AGCEVTILFADLHAYLDNMKAPWELLELR	0.176147	0.259495	-0.379168	-0.0126399	0.933739
sp|P35221|CTNA1_HUMAN	P35221	CTNA1_HUMAN	CTNNA1	Catenin alpha-1	C	772	CTNNA1_C772	1	TIADHCPDSACKQDLLAYLQR	0.375693	0.23016	-0.526928	0.0263081	0.933659
sp|O43815|STRN_HUMAN	O43815	STRN_HUMAN	STRN	Striatin	C	740	STRN_C740	1	TCIQEFTAHR	0.142199	0.274869	-0.483104	-0.0220119	0.933547
sp|Q86WB0|ZC3C1_HUMAN	Q86WB0	ZC3C1_HUMAN	ZC3HC1	Zinc finger C3HC-type protein 1	C	208	ZC3HC1_C208	2	TMCLTEDKISLLLHLLEDELDHR; TMCLTEDKISLLLHLLEDELDHRTDER	0.0531174	0.150885	-0.17657	0.00914403	0.933525
sp|P30044|PRDX5_HUMAN	P30044	PRDX5_HUMAN	PRDX5	Peroxiredoxin-5, mitochondrial	C	125	PRDX5_C125	1	GVQVVACLSVNDAFVTGEWGR	-1.52258	0.331137	0.978707	-0.0709135	0.933249
sp|P22059|OSBP1_HUMAN	P22059	OSBP1_HUMAN	OSBP	Oxysterol-binding protein 1	C	276	OSBP_C276	1	ITSNAMINACRDFLMLAQTHSK	0.208581	NA	-0.257737	-0.0245776	0.93314
sp|Q8TEW0|PARD3_HUMAN	Q8TEW0	PARD3_HUMAN	PARD3	Partitioning defective 3 homolog	C	6	PARD3_C6	1	VTVCFGR	-0.00662511	0.351178	-0.291663	0.0176299	0.933116
sp|P41252|SYIC_HUMAN	P41252	SYIC_HUMAN	IARS1	Isoleucine--tRNA ligase, cytoplasmic	C	400	IARS1_C400	1	LLVATTFTHSYPFCWR	-0.063361	0.20201	-0.110921	0.00924244	0.933022
sp|Q12824|SNF5_HUMAN	Q12824	SNF5_HUMAN	SMARCB1	SWI/SNF-related matrix-associated actin-dependent regulator of chromatin subfamily B member 1	C	350	SMARCB1_C350	2	NTGDADQWCPLLETLTDAEMEK; NTGDADQWCPLLETLTDAEMEKK	0.0585519	0.111716	-0.197523	0.0144699	0.932857
sp|P40937|RFC5_HUMAN	P40937	RFC5_HUMAN	RFC5	Replication factor C subunit 5	C	238	RFC5_C238	1	VTEETVYTCTGHPLKSDIANILDWMLNQDFTTAYR	0.132392	0.353256	-0.419893	0.0219182	0.932745
sp|Q9BQG0|MBB1A_HUMAN	Q9BQG0	MBB1A_HUMAN	MYBBP1A	Myb-binding protein 1A	C	1031	MYBBP1A_C1031	1	HQACLLLQK	NA	0.142279	-0.176612	-0.0171663	0.931723
sp|Q9H6S3|ES8L2_HUMAN	Q9H6S3	ES8L2_HUMAN	EPS8L2	Epidermal growth factor receptor kinase substrate 8-like protein 2	C	317	EPS8L2_C317	1	ARPPSEGEFIDCFQK	0.205666	0.371583	-0.499687	0.025854	0.931715
sp|P35606|COPB2_HUMAN	P35606	COPB2_HUMAN	COPB2	Coatomer subunit beta'	C	104	COPB2_C104	1	CIAVHPTQPFILTSSDDMLIK	-0.153161	0.39553	-0.30418	-0.0206034	0.931629
sp|P55735|SEC13_HUMAN	P55735	SEC13_HUMAN	SEC13	Protein SEC13 homolog	C	31	SEC13_C31	1	LATCSSDR	0.0291498	0.218796	-0.291226	-0.014427	0.931618
sp|O95671|ASML_HUMAN	O95671	ASML_HUMAN	ASMTL	Probable bifunctional dTTP/UTP pyrophosphatase/methyltransferase protein	C	441	ASMTL_C441	1	LTACQVATAFNLSR	0.0330804	0.187782	-0.188966	0.0106322	0.9314
sp|Q92621|NU205_HUMAN	Q92621	NU205_HUMAN	NUP205	Nuclear pore complex protein Nup205	C	877	NUP205_C877	1	ESQLALIVCPLEQLLQGINPR	0.643223	-0.00738964	-0.75469	-0.0396187	0.9308
sp|Q8TDX7|NEK7_HUMAN	Q8TDX7	NEK7_HUMAN	NEK7	Serine/threonine-protein kinase Nek7	C	224	NEK7_C224	1	SDIWSLGCLLYEMAALQSPFYGDK	0.096107	0.258259	-0.304778	0.0165293	0.930321
sp|P62910|RL32_HUMAN	P62910	RL32_HUMAN	RPL32	Large ribosomal subunit protein eL32	C	96	RPL32_C96	1	SYCAEIAHNVSSK	0.0514652	0.0801266	-0.153425	-0.00727775	0.930194
sp|Q12933|TRAF2_HUMAN	Q12933	TRAF2_HUMAN	TRAF2	TNF receptor-associated factor 2	C	49	TRAF2_C49	1	RPFQAQCGHR	0.0234178	0.0667617	-0.10556	-0.0051268	0.930122
sp|Q96R06|SPAG5_HUMAN	Q96R06	SPAG5_HUMAN	SPAG5	Sperm-associated antigen 5	C	93	SPAG5_C93	1	WLETCQHESDEQPLDPIPQISSTPK	-0.0781524	0.062628	NA	-0.00776222	0.93008
sp|Q8ND82|Z280C_HUMAN	Q8ND82	Z280C_HUMAN	ZNF280C	Zinc finger protein 280C	C	734	ZNF280C_C734	1	STSTSEPTTGCSLK	NA	0.232928	-0.186657	0.0231354	0.930078
sp|O76071|CIAO1_HUMAN	O76071	CIAO1_HUMAN	CIAO1	Probable cytosolic iron-sulfur protein assembly protein CIAO1	C	234	CIAO1_C234	1	QYLPGNEQGVACSGSDPSWK	0.0220946	0.150518	-0.146991	0.00854053	0.930073
sp|Q9NZC9|SMAL1_HUMAN	Q9NZC9	SMAL1_HUMAN	SMARCAL1	SWI/SNF-related matrix-associated actin-dependent regulator of chromatin subfamily A-like protein 1	C	62	SMARCAL1_C62	1	ESCKPVSHGVIFK	0.184441	0.0722018	-0.220703	0.0119799	0.930029
sp|P17844|DDX5_HUMAN	P17844	DDX5_HUMAN	DDX5	Probable ATP-dependent RNA helicase DDX5	C	89	DDX5_C89	1	GHNCPKPVLNFYEANFPANVMDVIAR	0.247658	-0.127343	-0.15923	-0.0129714	0.929963
sp|Q92973|TNPO1_HUMAN	Q92973	TNPO1_HUMAN	TNPO1	Transportin-1	C	386	TNPO1_C386	2	CSAAALDVLANVYRDELLPHILPLLK; KCSAAALDVLANVYRDELLPHILPLLK	0.248058	0.254295	-0.434211	-0.0915173	0.929874
sp|Q32MZ4|LRRF1_HUMAN	Q32MZ4	LRRF1_HUMAN	LRRFIP1	Leucine-rich repeat flightless-interacting protein 1	C	644	LRRFIP1_C644	2	IAAESSENVDCPENPK; IAAESSENVDCPENPKIK	-0.00200141	0.487723	-0.408357	0.112617	0.929782
sp|O95163|ELP1_HUMAN	O95163	ELP1_HUMAN	ELP1	Elongator complex protein 1	C	456	ELP1_C456	1	CGDCPSADPTVK	NA	-0.133087	0.166245	0.0165792	0.929765
sp|Q99700|ATX2_HUMAN	Q99700	ATX2_HUMAN	ATXN2	Ataxin-2	C	892	ATXN2_C892	1	RGPEVTSQGVQTSSPACK	0.104303	0.0534681	-0.135936	0.00727839	0.929765
sp|Q5T440|CAF17_HUMAN	Q5T440	CAF17_HUMAN	IBA57	Putative transferase CAF17, mitochondrial	C	170	IBA57_C170	1	VWAVLPSSPEACGAASLQER	0.107813	0.170268	-0.23989	0.0127305	0.929622
sp|O43396|TXNL1_HUMAN	O43396	TXNL1_HUMAN	TXNL1	Thioredoxin-like protein 1	C	135	TXNL1_C135	2	AGCECLNESDEHGFDNCLR; AGCECLNESDEHGFDNCLRK	0.119595	0.136562	-0.298948	0.0426731	0.929361
sp|Q99501|GA2L1_HUMAN	Q99501	GA2L1_HUMAN	GAS2L1	GAS2-like protein 1	C	276	GAS2L1_C276	1	CSSTAHRPPQPR	0.0840016	0.289385	-0.438908	-0.0218405	0.928945
sp|Q92882|OSTF1_HUMAN	Q92882	OSTF1_HUMAN	OSTF1	Osteoclast-stimulating factor 1	C	92	OSTF1_C92	1	ECLDNR	NA	0.483641	-0.386111	0.0487648	0.92891
sp|O75529|TAF5L_HUMAN	O75529	TAF5L_HUMAN	TAF5L	TAF5-like RNA polymerase II p300/CBP-associated factor-associated factor 65 kDa subunit 5L	C	260	TAF5L_C260	1	VKDGPPSLTTICFYAFYNTEQLLNTAEISPDSK	-0.870093	NA	0.694415	-0.0878395	0.928812
sp|P61978|HNRPK_HUMAN	P61978	HNRPK_HUMAN	HNRNPK	Heterogeneous nuclear ribonucleoprotein K	C	205	HNRNPK_C205	2	VVECIK; VVECIKIILDLISESPIK	0.275565	0.337937	-0.717232	-0.205241	0.928651
sp|Q96C34|RUND1_HUMAN	Q96C34	RUND1_HUMAN	RUNDC1	RUN domain-containing protein 1	C	35	RUNDC1_C35	1	AKDEEEEEEEPLPPCEAVR	-0.0133681	0.211569	-0.237574	-0.0131242	0.928607
sp|Q8TD19|NEK9_HUMAN	Q8TD19	NEK9_HUMAN	NEK9	Serine/threonine-protein kinase Nek9	C	878	NEK9_C878	1	LNPAVTCAGK	0.0379137	0.202448	-0.283864	-0.0145005	0.928387
sp|P68400|CSK21_HUMAN	P68400	CSK21_HUMAN	CSNK2A1	Casein kinase II subunit alpha	C	147	CSNK2A1_C147	1	ALDYCHSMGIMHR	0.0874028	0.12756	-0.184996	0.00998897	0.928243
sp|Q08J23|NSUN2_HUMAN	Q08J23	NSUN2_HUMAN	NSUN2	RNA cytosine C(5)-methyltransferase NSUN2	C	678	NSUN2_C678	1	YEPDSANPDALQCPIVLCGWR	-0.0842296	0.155288	-0.0482952	0.00758782	0.928239
sp|Q14240|IF4A2_HUMAN	Q14240	IF4A2_HUMAN	EIF4A2	Eukaryotic initiation factor 4A-II	C	132	EIF4A2_C132	2	VILALGDYMGATCHACIGGTNVR; VILALGDYMGATCHACIGGTNVRNEMQK	0.143585	0.0864645	-0.269544	-0.0445149	0.928161
sp|P46939|UTRN_HUMAN	P46939	UTRN_HUMAN	UTRN	Utrophin	C	2185	UTRN_C2185	2	ECIQEPSSVSQTR; EVPTTLKECIQEPSSVSQTR	0.104316	0.193917	-0.256136	-0.0535096	0.928044
sp|P15924|DESP_HUMAN	P15924	DESP_HUMAN	DSP	Desmoplakin	C	1499	DSP_C1499	1	CLEDENAR	0.111876	0.178766	-0.340608	-0.0166554	0.927989
sp|Q02543|RL18A_HUMAN	Q02543	RL18A_HUMAN	RPL18A	Large ribosomal subunit protein eL20	C	64	RPL18A_C64	1	SSGEIVYCGQVFEK	0.0332344	0.274145	-0.260057	0.0157741	0.927974
sp|P29590|PML_HUMAN	P29590	PML_HUMAN	PML	Protein PML	C	389	PML_C389	1	LQDLSSCITQGK	0.0151983	0.104326	-0.101284	0.00608033	0.927964
sp|Q86W92|LIPB1_HUMAN	Q86W92	LIPB1_HUMAN	PPFIBP1	Liprin-beta-1	C	926	PPFIBP1_C926	2	KKQEDGEEYVCPMELGQASGSASK; KQEDGEEYVCPMELGQASGSASK	0.122126	0.128571	-0.215829	-0.0117669	0.927931
sp|Q92616|GCN1_HUMAN	Q92616	GCN1_HUMAN	GCN1	Stalled ribosome sensor GCN1	C	907	GCN1_C907	1	IKNPFLSLAACVMPSR	0.23448	0.199119	-0.507707	-0.0247026	0.927924
sp|P53384|NUBP1_HUMAN	P53384	NUBP1_HUMAN	NUBP1	Cytosolic Fe-S cluster assembly factor NUBP1	C	22	NUBP1_C22	1	GASCQGCPNQR	0.0329955	0.0337041	-0.0780961	-0.00379882	0.927881
sp|P14923|PLAK_HUMAN	P14923	PLAK_HUMAN	JUP	Junction plakoglobin	C	341	JUP_C341	1	VLSVCPSNKPAIVEAGGMQALGK	0.0198122	0.20869	-0.271481	-0.0143262	0.927656
sp|Q7Z6Z7|HUWE1_HUMAN	Q7Z6Z7	HUWE1_HUMAN	HUWE1	E3 ubiquitin-protein ligase HUWE1	C	3259	HUWE1_C3259	1	SCGSSSHENRPLDLLHK	0.0971747	0.0958738	-0.16606	0.0089962	0.927515
sp|Q7L014|DDX46_HUMAN	Q7L014	DDX46_HUMAN	DDX46	Probable ATP-dependent RNA helicase DDX46	C	501	DDX46_C501	1	GAEIIVCTPGR	0.190441	0.0969765	-0.246342	0.0136916	0.927283
sp|P53582|MAP11_HUMAN	P53582	MAP11_HUMAN	METAP1	Methionine aminopeptidase 1	C	368	METAP1_C368	1	SAQFEHTLLVTDTGCEILTR	0.0296181	0.21827	-0.209413	0.0128252	0.926911
sp|Q9Y5J1|UTP18_HUMAN	Q9Y5J1	UTP18_HUMAN	UTP18	U3 small nucleolar RNA-associated protein 18 homolog	C	241	UTP18_C241	2	MKNCQHANAERPTVAR; NCQHANAERPTVAR	0.114913	0.163646	-0.327181	-0.0606322	0.926791
sp|P61326|MGN_HUMAN	P61326	MGN_HUMAN	MAGOH	Protein mago nashi homolog	C	131	MAGOH_C131	1	CLVFSLIGLHFK	0.137484	0.0732198	-0.18046	0.0100812	0.926753
sp|Q9Y696|CLIC4_HUMAN	Q9Y696	CLIC4_HUMAN	CLIC4	Chloride intracellular channel protein 4	C	35	CLIC4_C35	1	AGSDGESIGNCPFSQR	0.0812202	0.0337693	-0.135485	-0.00683191	0.926745
sp|Q04724|TLE1_HUMAN	Q04724	TLE1_HUMAN	TLE1	Transducin-like enhancer protein 1	C	89	TLE1_C89	2	LNTICAQVIPFLSQEHQQQVAQAVER; RLNTICAQVIPFLSQEHQQQVAQAVER	0.0922586	0.0704228	-0.191045	-0.00945453	0.926743
sp|Q9H8M7|MINY3_HUMAN	Q9H8M7	MINY3_HUMAN	MINDY3	Ubiquitin carboxyl-terminal hydrolase MINDY-3	C	131	MINDY3_C131	2	GKTTEETASISGSPAESSCQVEHSSALAVEELGFER; TTEETASISGSPAESSCQVEHSSALAVEELGFER	0.0577752	0.0853115	-0.16828	0.00814551	0.926285
sp|Q8WTT2|NOC3L_HUMAN	Q8WTT2	NOC3L_HUMAN	NOC3L	Nucleolar complex protein 3 homolog	C	606	NOC3L_C606	1	LHAGATNEGVEIVLQCLDVMLTK	0.0317051	0.294002	-0.274123	0.0171945	0.92614
sp|Q86TN4|TRPT1_HUMAN	Q86TN4	TRPT1_HUMAN	TRPT1	tRNA 2'-phosphotransferase 1	C	237	TRPT1_C237	1	KPLSLAGDEETECQSSPK	-0.0402744	0.141457	-0.0797709	0.00713729	0.926116
sp|P41252|SYIC_HUMAN	P41252	SYIC_HUMAN	IARS1	Isoleucine--tRNA ligase, cytoplasmic	C	27	IARS1_C27	1	ILEFWTEFNCFQECLK	NA	0.248356	-0.314122	-0.032883	0.925902
sp|Q96SW2|CRBN_HUMAN	Q96SW2	CRBN_HUMAN	CRBN	Protein cereblon	C	366	CRBN_C366	1	ACNLNLIGRPSTEHSWFPGYAWTVAQCK	-0.166756	0.153636	-0.0161039	-0.00974122	0.925775
sp|Q9NZ09|UBAP1_HUMAN	Q9NZ09	UBAP1_HUMAN	UBAP1	Ubiquitin-associated protein 1	C	161	UBAP1_C161	1	ADFNLADFECEEDPFDNLELK	0.0586904	0.186488	-0.208418	0.0122536	0.925729
sp|Q15942|ZYX_HUMAN	Q15942	ZYX_HUMAN	ZYX	Zyxin	C	565	ZYX_C565	1	KCHTAR	0.122758	-0.0604127	-0.082987	-0.00688041	0.925526
sp|Q15437|SC23B_HUMAN	Q15437	SC23B_HUMAN	SEC23B	Protein transport protein Sec23B	C	364	SEC23B_C364	1	CCANLTGGYMVMGDSFNTSLFK	NA	0.186206	-0.235997	-0.0248956	0.925267
sp|Q9HB07|MYG1_HUMAN	Q9HB07	MYG1_HUMAN	MYG1	MYG1 exonuclease	C	340	MYG1_C340	1	GLRDEALDQVSGIPGCIFVHASGFIGGHR	-0.0129182	NA	0.0101921	-0.00136306	0.925249
sp|Q5VYK3|ECM29_HUMAN	Q5VYK3	ECM29_HUMAN	ECPAS	Proteasome adapter and scaffold protein ECM29	C	449	ECPAS_C449	1	DIALVQQLFEALCKEEPETR	0.215879	0.212954	-0.505125	-0.025431	0.925236
sp|Q8N122|RPTOR_HUMAN	Q8N122	RPTOR_HUMAN	RPTOR	Regulatory-associated protein of mTOR	C	240	RPTOR_C240	1	NCIQLAACEATELLPMIPDLPADLFTSCLTTPIK	NA	0.147203	-0.116129	0.0155367	0.925224
sp|Q6PJT7|ZC3HE_HUMAN	Q6PJT7	ZC3HE_HUMAN	ZC3H14	Zinc finger CCCH domain-containing protein 14	C	682	ZC3H14_C682	1	RIPVLSPKPAVAPPAPPSSSQLCR	0.174497	0.119261	-0.251203	0.0141848	0.925162
sp|Q99832|TCPH_HUMAN	Q99832	TCPH_HUMAN	CCT7	T-complex protein 1 subunit eta	C	370	CCT7_C370	1	TCTFILR	-0.0416341	0.225914	-0.226108	-0.0139424	0.925079
sp|Q9BQA1|MEP50_HUMAN	Q9BQA1	MEP50_HUMAN	WDR77	Methylosome protein WDR77	C	120	WDR77_C120	1	FCKYEHDDIVSTVSVLSSGTQAVSGSK	-0.0299857	0.25846	-0.277884	-0.01647	0.925064
sp|Q9HD26|GOPC_HUMAN	Q9HD26	GOPC_HUMAN	GOPC	Golgi-associated PDZ and coiled-coil motif-containing protein	C	408	GOPC_C408	2	LYLDELEGGGNPGASCK; LYLDELEGGGNPGASCKDTSGEIK	0.318633	-0.0150417	-0.366682	-0.0889631	0.925052
sp|Q9H4A4|AMPB_HUMAN	Q9H4A4	AMPB_HUMAN	RNPEP	Aminopeptidase B	C	69	RNPEP_C69	1	CLEPEGAAELR	0.056009	0.207023	-0.312448	-0.016472	0.924716
sp|Q9UMZ2|SYNRG_HUMAN	Q9UMZ2	SYNRG_HUMAN	SYNRG	Synergin gamma	C	1194	SYNRG_C1194	1	ATAVCSEK	-0.0198311	0.351066	-0.400759	-0.0231747	0.924712
sp|Q709C8|VP13C_HUMAN	Q709C8	VP13C_HUMAN	VPS13C	Intermembrane lipid transfer protein VPS13C	C	1372	VPS13C_C1372	1	ILTENLCEGTEDLDKVKPR	0.300103	NA	-0.381133	-0.0405149	0.924631
sp|Q9HAS0|NJMU_HUMAN	Q9HAS0	NJMU_HUMAN	C17orf75	Protein Njmu-R1	C	357	C17orf75_C357	1	NCGSGDILLK	0.124712	NA	-0.158438	-0.0168628	0.924528
sp|Q8WUD1|RAB2B_HUMAN	Q8WUD1	RAB2B_HUMAN	RAB2B	Ras-related protein Rab-2B	C	21	RAB2B_C21	1	SCLLLQFTDKR	0.0741928	0.121538	-0.231252	-0.0118403	0.924485
sp|O15027|SC16A_HUMAN	O15027	SC16A_HUMAN	SEC16A	Protein transport protein Sec16A	C	1692	SEC16A_C1692	1	MPAASTCCGDEK	0.0265148	0.0930568	-0.142139	-0.00752249	0.924225
sp|O95352|ATG7_HUMAN	O95352	ATG7_HUMAN	ATG7	Ubiquitin-like modifier-activating enzyme ATG7	C	524	ATG7_C524	1	QQGAGDLCPNHPVASADLLGSSLFANIPGYK	-0.284173	0.0539367	0.283391	0.0177182	0.924213
sp|O00267|SPT5H_HUMAN	O00267	SPT5H_HUMAN	SUPT5H	Transcription elongation factor SPT5	C	1012	SUPT5H_C1012	1	SVTGGMCSVYLKDSEK	-0.146836	0.115423	NA	-0.0157064	0.924109
sp|O43776|SYNC_HUMAN	O43776	SYNC_HUMAN	NARS1	Asparagine--tRNA ligase, cytoplasmic	C	255	NARS1_C255	1	CFRDHFFDR	0.15597	0.0791766	-0.200196	0.0116501	0.924097
sp|Q9UJA5|TRM6_HUMAN	Q9UJA5	TRM6_HUMAN	TRMT6	tRNA (adenine(58)-N(1))-methyltransferase non-catalytic subunit TRM6	C	243	TRMT6_C243	1	AATACFGFPK	-0.0313351	0.20209	-0.209282	-0.0128421	0.923984
sp|Q14004|CDK13_HUMAN	Q14004	CDK13_HUMAN	CDK13	Cyclin-dependent kinase 13	C	987	CDK13_C987	1	CTAEQALQCEFLR	NA	-0.350086	0.274996	-0.037545	0.923889
sp|Q15022|SUZ12_HUMAN	Q15022	SUZ12_HUMAN	SUZ12	Polycomb protein SUZ12	C	531	SUZ12_C531	1	TPITHILVCRPK	0.0204095	0.220623	-0.289085	-0.0160175	0.92383
sp|O43502|RA51C_HUMAN	O43502	RA51C_HUMAN	RAD51C	DNA repair protein RAD51 homolog 3	C	213	RAD51C_C213	1	CRDYTELLAQVYLLPDFLSEHSK	0.228255	0.129875	-0.423971	-0.021947	0.923778
sp|P48739|PIPNB_HUMAN	P48739	PIPNB_HUMAN	PITPNB	Phosphatidylinositol transfer protein beta isoform	C	187	PITPNB_C187	2	ELANSPDCPQMCAYK; KELANSPDCPQMCAYK	0.0663671	0.0340452	-0.118966	-0.00618444	0.923714
sp|Q9GZN1|ARP6_HUMAN	Q9GZN1	ARP6_HUMAN	ACTR6	Actin-related protein 6	C	28	ACTR6_C28	1	IGYSHENVSVIPNCQFR	-0.0828672	0.181227	-0.129785	-0.010475	0.923708
sp|O75223|GGCT_HUMAN	O75223	GGCT_HUMAN	GGCT	Gamma-glutamylcyclotransferase	C	144	GGCT_C144	2	IICMGAK; KIICMGAK	-0.178881	0.220338	-0.080485	-0.0130091	0.923619
sp|Q14232|EI2BA_HUMAN	Q14232	EI2BA_HUMAN	EIF2B1	Translation initiation factor eIF2B subunit alpha	C	218	EIF2B1_C218	1	IGTNQMAVCAK	0.260587	0.000405648	-0.315098	-0.0180351	0.923604
sp|P60228|EIF3E_HUMAN	P60228	EIF3E_HUMAN	EIF3E	Eukaryotic translation initiation factor 3 subunit E	C	250	EIF3E_C250	2	DNIIDLFLYQPQYLNAIQTMCPHILR; GRDNIIDLFLYQPQYLNAIQTMCPHILR	0.0434413	0.208872	-0.301318	-0.016335	0.923366
sp|Q68DQ2|CRBG3_HUMAN	Q68DQ2	CRBG3_HUMAN	CRYBG3	Very large A-kinase anchor protein	C	1450	CRYBG3_C1450	1	SEDCNETMEIENVDNNKTETEDRR	0.297774	0.247143	-0.464609	0.0267693	0.923319
sp|Q96DI7|SNR40_HUMAN	Q96DI7	SNR40_HUMAN	SNRNP40	U5 small nuclear ribonucleoprotein 40 kDa protein	C	157	SNRNP40_C157	1	LKGHTSFVNSCYPAR	0.314819	NA	-0.246728	0.0340455	0.923181
sp|P53992|SC24C_HUMAN	P53992	SC24C_HUMAN	SEC24C	Protein transport protein Sec24C	C	816	SEC24C_C816	1	HDDRLNEESGALLQCALLYTSCAGQR	0.270718	NA	-0.212015	0.0293512	0.922962
sp|P42765|THIM_HUMAN	P42765	THIM_HUMAN	ACAA2	3-ketoacyl-CoA thiolase, mitochondrial	C	128	ACAA2_C128	1	EAEVVLCGGTESMSQAPYCVR	0.111113	NA	-0.0870046	0.0120542	0.92291
sp|P61224|RAP1B_HUMAN	P61224	RAP1B_HUMAN	RAP1B	Ras-related protein Rap-1b	C	118	RAP1B_C118	2	CDLEDERVVGK; VKDTDDVPMILVGNKCDLEDER	0.739731	NA	-0.57903	-0.139443	0.922804
sp|Q9Y5T5|UBP16_HUMAN	Q9Y5T5	UBP16_HUMAN	USP16	Ubiquitin carboxyl-terminal hydrolase 16	C	662	USP16_C662	1	RQCNGPK	0.173966	0.0825006	-0.217616	0.0129503	0.922803
sp|Q9BXK1|KLF16_HUMAN	Q9BXK1	KLF16_HUMAN	KLF16	Krueppel-like factor 16	C	233	KLF16_C233	1	STSPSDSLPCSLAGSPAPSPAPSPAPAGL	0.247165	0.118976	-0.310704	0.0184793	0.922775
sp|Q13428|TCOF_HUMAN	Q13428	TCOF_HUMAN	TCOF1	Treacle protein	C	38	TCOF1_C38	3	CFLAQPVTLLDIYTHWQQTSELGR; EQSGQKCFLAQPVTLLDIYTHWQQTSELGR; EVKEQSGQKCFLAQPVTLLDIYTHWQQTSELGR	0.206724	-0.0834495	-0.160047	0.00621624	0.922639
sp|Q9HAV4|XPO5_HUMAN	Q9HAV4	XPO5_HUMAN	XPO5	Exportin-5	C	221	XPO5_C221	1	AQANCR	0.360586	0.219254	-0.688027	-0.0360621	0.922614
sp|O60684|IMA7_HUMAN	O60684	IMA7_HUMAN	KPNA6	Importin subunit alpha-7	C	139	KPNA6_C139	2	NENCTLQFEAAWALTNIASGTSQQTK; RNENCTLQFEAAWALTNIASGTSQQTK	0.10024	0.280282	-0.321743	0.0195928	0.922578
sp|Q6ZSR9|YJ005_HUMAN	Q6ZSR9	YJ005_HUMAN	NA	Uncharacterized protein FLJ45252	C	251	NA_C251	2	GSCLESGGHSNDR; GSCLESGGHSNDRNK	-0.116593	0.322641	-0.155456	-0.0165	0.922447
sp|Q7Z4G4|TRM11_HUMAN	Q7Z4G4	TRM11_HUMAN	TRMT11	tRNA (guanine(10)-N(2))-methyltransferase homolog	C	6	TRMT11_C6	1	ALSCTLNR	-0.108077	-0.0486694	0.132825	-0.00797371	0.92242
sp|O43298|ZBT43_HUMAN	O43298	ZBT43_HUMAN	ZBTB43	Zinc finger and BTB domain-containing protein 43	C	450	ZBTB43_C450	1	HVTSCTK	0.065247	-0.083479	NA	-0.00911602	0.922345
sp|P49189|AL9A1_HUMAN	P49189	AL9A1_HUMAN	ALDH9A1	4-trimethylaminobutyraldehyde dehydrogenase	C	355	ALDH9A1_C355	2	VLCGGDIYVPEDPK; VLCGGDIYVPEDPKLK	0.381324	NA	-0.488003	0.0915484	0.922266
sp|Q86UK7|ZN598_HUMAN	Q86UK7	ZN598_HUMAN	ZNF598	E3 ubiquitin-protein ligase ZNF598	C	456	ZNF598_C456	1	LKDEDFPSLSASTSSSCSTAATPGPVGLALPYAIPAR	0.26985	0.0814769	-0.419447	-0.0227069	0.922176
sp|P53618|COPB_HUMAN	P53618	COPB_HUMAN	COPB1	Coatomer subunit beta	C	877	COPB1_C877	1	CLTPEK	0.108543	0.110617	-0.260065	-0.0136351	0.92199
sp|Q96EY7|PTCD3_HUMAN	Q96EY7	PTCD3_HUMAN	PTCD3	Small ribosomal subunit protein mS39	C	139	PTCD3_C139	1	DIAEPHIPCLMPEYFEPQIK	-0.325974	0.25438	NA	-0.0357974	0.921859
sp|A6NIR3|AGAP5_HUMAN	A6NIR3	AGAP5_HUMAN	AGAP5	Arf-GAP with GTPase, ANK repeat and PH domain-containing protein 5	C	582	AGAP5_C582	1	LFLAPLPCTELSLGQHLLR	-0.0537434	NA	0.0689635	0.00761002	0.921438
sp|P23921|RIR1_HUMAN	P23921	RIR1_HUMAN	RRM1	Ribonucleoside-diphosphate reductase large subunit	C	790	RRM1_C790	1	NTAAMVCSLENRDECLMCGS	0.119669	0.0710325	-0.161649	0.00968435	0.92136
sp|Q9Y6N1|COX11_HUMAN	Q9Y6N1	COX11_HUMAN	COX11	Cytochrome c oxidase assembly protein COX11, mitochondrial	C	121	COX11_C121	2	LYCQTTGLGGSAVAGHASDKIENMVPVK; LYCQTTGLGGSAVAGHASDKIENMVPVKDR	0.1896	-0.574144	0.293011	-0.0952157	0.921347
sp|Q8IXJ6|SIR2_HUMAN	Q8IXJ6	SIR2_HUMAN	SIRT2	NAD-dependent protein deacetylase sirtuin-2	C	148	SIRT2_C148	1	ELYPGQFKPTICHYFMR	0.519105	NA	-0.4043	0.057403	0.921254
sp|A0JLT2|MED19_HUMAN	A0JLT2	MED19_HUMAN	MED19	Mediator of RNA polymerase II transcription subunit 19	C	163	MED19_C163	1	LHTGPLPEQCR	0.11668	0.0899885	-0.245789	-0.01304	0.921186
sp|P07814|SYEP_HUMAN	P07814	SYEP_HUMAN	EPRS1	Bifunctional glutamate/proline--tRNA ligase	C	1448	EPRS1_C1448	1	IVQIPFCGEIDCEDWIKK	0.0544733	-0.0699836	NA	-0.00775514	0.921069
sp|P18615|NELFE_HUMAN	P18615	NELFE_HUMAN	NELFE	Negative elongation factor E	C	297	NELFE_C297	2	GAFSPFGNIIDLSMDPPRNCAFVTYEK; NCAFVTYEK	-0.0137233	0.217556	-0.166179	0.0638025	0.920689
sp|Q5VWQ8|DAB2P_HUMAN	Q5VWQ8	DAB2P_HUMAN	DAB2IP	Disabled homolog 2-interacting protein	C	1065	DAB2IP_C1065	1	CQEETTQK	0.0927255	0.111822	-0.243505	-0.0129859	0.920674
sp|Q9UBV8|PEF1_HUMAN	Q9UBV8	PEF1_HUMAN	PEF1	Peflin	C	146	PEF1_C146	1	QALVNCNWSSFNDETCLMMINMFDK	0.0921801	-0.136531	0.0215129	-0.00761272	0.920633
sp|Q96T23|RSF1_HUMAN	Q96T23	RSF1_HUMAN	RSF1	Remodeling and spacing factor 1	C	17	RSF1_C17	1	ATAAAAAAVMAPPGCPGSCPNFAVVCSFLER	0.0542528	0.321319	-0.313221	0.0207834	0.920357
sp|O60890|OPHN1_HUMAN	O60890	OPHN1_HUMAN	OPHN1	Oligophrenin-1	C	749	OPHN1_C749	1	VRPPGEKPTIIRPPVRPPDPPCR	0.255615	0.0087681	-0.217972	0.0154705	0.920262
sp|P00390|GSHR_HUMAN	P00390	GSHR_HUMAN	GSR	Glutathione reductase, mitochondrial	C	484	GSR_C484	1	VVGIHMQGLGCDEMLQGFAVAVK	0.0951527	0.216994	-0.373225	-0.0203595	0.920233
sp|P46926|GNPI1_HUMAN	P46926	GNPI1_HUMAN	GNPDA1	Glucosamine-6-phosphate isomerase 1	C	48	GNPDA1_C48	1	YFTLGLPTGSTPLGCYKK	0.0334243	0.148991	-0.21936	-0.0123148	0.920194
sp|Q9Y5P4|CERT_HUMAN	Q9Y5P4	CERT_HUMAN	CERT1	Ceramide transfer protein	C	459	CERT1_C459	1	GVTGHEVCNYFWNVDVR	0.189785	0.226895	-0.496859	-0.026726	0.919946
sp|Q9NUU7|DD19A_HUMAN	Q9NUU7	DD19A_HUMAN	DDX19A	ATP-dependent RNA helicase DDX19A	C	392	DDX19A_C392	1	VLVTTNVCAR	0.110544	0.0443297	-0.130348	0.00817527	0.919804
sp|P23193|TCEA1_HUMAN	P23193	TCEA1_HUMAN	TCEA1	Transcription elongation factor A protein 1	C	263	TCEA1_C263	1	TGGTQTDLFTCGK	-0.0190385	0.158382	-0.172081	-0.0109123	0.919451
sp|P49327|FAS_HUMAN	P49327	FAS_HUMAN	FASN	Fatty acid synthase	C	1227	FASN_C1227	1	ACLDTAVENMPSLK	0.325294	-0.168362	-0.10368	0.0177506	0.919235
sp|Q9H8V3|ECT2_HUMAN	Q9H8V3	ECT2_HUMAN	ECT2	Protein ECT2	C	86	ECT2_C86	1	IKESCPGKSDEK	NA	0.578477	-0.4472	0.0656382	0.91896
sp|Q9NQR4|NIT2_HUMAN	Q9NQR4	NIT2_HUMAN	NIT2	Omega-amidase NIT2	C	44	NIT2_C44	1	IVSLPECFNSPYGAK	0.187464	0.123406	-0.372171	-0.0204335	0.918566
sp|Q93009|UBP7_HUMAN	Q93009	UBP7_HUMAN	USP7	Ubiquitin carboxyl-terminal hydrolase 7	C	961	USP7_C961	1	IIGVHQEDELLECLSPATSR	-0.0689383	0.194151	-0.162313	-0.0123668	0.918333
sp|Q8N668|COMD1_HUMAN	Q8N668	COMD1_HUMAN	COMMD1	COMM domain-containing protein 1	C	160	COMMD1_C160	2	YGQESEFLCLEFDEVK; YGQESEFLCLEFDEVKVNQILK	0.183242	0.33525	-0.436053	0.0274799	0.917902
sp|P07602|SAP_HUMAN	P07602	SAP_HUMAN	PSAP	Prosaposin	C	42	PSAP_C42	1	TASDCGAVK	0.185519	0.171123	-0.427243	-0.0235338	0.917856
sp|Q93009|UBP7_HUMAN	Q93009	UBP7_HUMAN	USP7	Ubiquitin carboxyl-terminal hydrolase 7	C	711	USP7_C711	1	SLNYCGHIYTPISCK	NA	0.615135	-0.473479	0.0708281	0.917623
sp|Q86WB0|ZC3C1_HUMAN	Q86WB0	ZC3C1_HUMAN	ZC3HC1	Zinc finger C3HC-type protein 1	C	141	ZC3HC1_C141	1	CAELKK	NA	-0.174166	0.226434	0.0261336	0.917405
sp|Q9P013|CWC15_HUMAN	Q9P013	CWC15_HUMAN	CWC15	Spliceosome-associated protein CWC15 homolog	C	197	CWC15_C197	2	RWDDDVVFKNCAK; WDDDVVFKNCAK	0.185866	0.0627915	-0.207725	0.0136439	0.917291
sp|Q8N128|F177A_HUMAN	Q8N128	F177A_HUMAN	FAM177A1	Protein FAM177A1	C	114	FAM177A1_C114	1	AATSTLSVCDFLGEK	0.131934	0.134339	-0.319513	-0.017747	0.917117
sp|P35658|NU214_HUMAN	P35658	NU214_HUMAN	NUP214	Nuclear pore complex protein Nup214	C	728	NUP214_C728	1	ACFQVGTSEEMK	0.103606	0.0964568	-0.240175	-0.0133707	0.916931
sp|O75044|SRGP2_HUMAN	O75044	SRGP2_HUMAN	SRGAP2	SLIT-ROBO Rho GTPase-activating protein 2	C	588	SRGAP2_C588	1	DIFHDLMACVTMDNLQER	0.229363	0.223523	-0.381215	0.0238901	0.916892
sp|P42704|LPPRC_HUMAN	P42704	LPPRC_HUMAN	LRPPRC	Leucine-rich PPR motif-containing protein, mitochondrial	C	721	LRPPRC_C721	1	AKYESDMVTGGYAALINLCCR	-0.472917	0.289986	0.272	0.0296896	0.916768
sp|P40855|PEX19_HUMAN	P40855	PEX19_HUMAN	PEX19	Peroxisomal biogenesis factor 19	C	229	PEX19_C229	1	ICEQFEAETPTDSETTQK	0.0194842	0.106746	-0.15332	-0.00902968	0.916735
sp|Q14204|DYHC1_HUMAN	Q14204	DYHC1_HUMAN	DYNC1H1	Cytoplasmic dynein 1 heavy chain 1	C	3089	DYNC1H1_C3089	2	CVLNWFGDWSTEALYQVGK; CVLNWFGDWSTEALYQVGKEFTSK	0.445793	-0.0967858	-0.272357	-0.0489269	0.916706
sp|A6NHR9|SMHD1_HUMAN	A6NHR9	SMHD1_HUMAN	SMCHD1	Structural maintenance of chromosomes flexible hinge domain-containing protein 1	C	1899	SMCHD1_C1899	1	QCLILGEQIDLLQQYR	0.102696	0.0126709	-0.0950501	0.0067723	0.916515
sp|Q13619|CUL4A_HUMAN	Q13619	CUL4A_HUMAN	CUL4A	Cullin-4A	C	241	CUL4A_C241	1	FLEETNCLYAAEGQR	0.0540612	0.032232	-0.103867	-0.00585803	0.916456
sp|Q9HAW4|CLSPN_HUMAN	Q9HAW4	CLSPN_HUMAN	CLSPN	Claspin	C	981	CLSPN_C981	1	ESSMGDPMEEALALCSGSFPTDKEEEDEEEEFGDFR	0.320961	0.480075	-0.672684	0.0427839	0.916414
sp|P49792|RBP2_HUMAN	P49792	RBP2_HUMAN	RANBP2	E3 SUMO-protein ligase RanBP2	C	319	RANBP2_C319	1	ALSELAALCYLIAFQVPRPK	NA	0.293741	-0.225205	0.034268	0.916407
sp|O43795|MYO1B_HUMAN	O43795	MYO1B_HUMAN	MYO1B	Unconventional myosin-Ib	C	129	MYO1B_C129	1	LVMSYVAAVCGK	0.194268	-0.0120336	-0.146895	0.0117798	0.916329
sp|Q03519|TAP2_HUMAN	Q03519	TAP2_HUMAN	TAP2	Antigen peptide transporter 2	C	353	TAP2_C353	1	SFGAEEHEVCR	-0.0129779	NA	0.0169691	0.00199561	0.915651
sp|Q7L5D6|GET4_HUMAN	Q7L5D6	GET4_HUMAN	GET4	Golgi to ER traffic protein 4 homolog	C	205	GET4_C205	1	SEVDMFVAQAVLQFLCLK	0.187063	0.246394	-0.363412	0.0233486	0.915263
sp|Q9UBT2|SAE2_HUMAN	Q9UBT2	SAE2_HUMAN	UBA2	SUMO-activating enzyme subunit 2	C	185	UBA2_C185	1	NTPSEPIHCIVWAK	0.12844	0.364376	-0.597261	-0.0348149	0.915227
sp|P49023|PAXI_HUMAN	P49023	PAXI_HUMAN	PXN	Paxillin	C	290	PXN_C290	1	CWAAGWPR	0.0391691	0.0723008	-0.134673	-0.00773439	0.915101
sp|P29144|TPP2_HUMAN	P29144	TPP2_HUMAN	TPP2	Tripeptidyl-peptidase 2	C	787	TPP2_C787	1	YEDLAPCITLK	0.1331	NA	-0.101604	0.0157482	0.915075
sp|Q13838|DX39B_HUMAN	Q13838	DX39B_HUMAN	DDX39B	Spliceosome RNA helicase DDX39B	C	300	DDX39B_C300	1	CIALAQLLVEQNFPAIAIHR	0.290892	0.186739	-0.399873	0.0259191	0.915067
sp|P62913|RL11_HUMAN	P62913	RL11_HUMAN	RPL11	Large ribosomal subunit protein uL5	C	150	RPL11_C150	2	RTGCIGAK; TGCIGAK	0.0867255	0.083358	-0.142623	0.00915354	0.915025
sp|Q09666|AHNK_HUMAN	Q09666	AHNK_HUMAN	AHNAK	Neuroblast differentiation-associated protein AHNAK	C	2162	AHNAK_C2162	2	LEGDLTGPSVDVEVPDVELECPDAK; VKGDVDVSLPKLEGDLTGPSVDVEVPDVELECPDAK	0.00386658	0.205864	-0.170342	0.0149823	0.9149
sp|P02795|MT2_HUMAN	P02795	MT2_HUMAN	MT2A	Metallothionein-2	C	33	MT2A_C33	2	KSCCSCCPVGCAK; SCCSCCPVGCAK	0.0460169	0.0650452	-0.0929925	0.00602322	0.914808
sp|P78527|PRKDC_HUMAN	P78527	PRKDC_HUMAN	PRKDC	DNA-dependent protein kinase catalytic subunit	C	1364	PRKDC_C1364	1	KDLCNTHLMR	NA	-0.736901	0.561863	-0.0875192	0.914715
sp|Q8NHV4|NEDD1_HUMAN	Q8NHV4	NEDD1_HUMAN	NEDD1	Protein NEDD1	C	64	NEDD1_C64	1	IVVSSCK	0.286106	0.171704	-0.382711	0.0250331	0.914606
sp|P17987|TCPA_HUMAN	P17987	TCPA_HUMAN	TCP1	T-complex protein 1 subunit alpha	C	236	TCP1_C236	1	IACLDFSLQK	0.0985833	0.178388	-0.23135	0.0152072	0.914572
sp|Q92995|UBP13_HUMAN	Q92995	UBP13_HUMAN	USP13	Ubiquitin carboxyl-terminal hydrolase 13	C	544	USP13_C544	2	AKIPFSACLQAFSEPENVDDFWSSALQAK; IPFSACLQAFSEPENVDDFWSSALQAK	NA	0.843088	-0.642343	0.100372	0.914484
sp|Q0JRZ9|FCHO2_HUMAN	Q0JRZ9	FCHO2_HUMAN	FCHO2	F-BAR domain only protein 2	C	595	FCHO2_C595	1	VFTSNPTPAVLCFR	0.159464	0.125047	-0.238176	0.0154448	0.914456
sp|Q9P258|RCC2_HUMAN	Q9P258	RCC2_HUMAN	RCC2	Protein RCC2	C	305	RCC2_C305	2	AQRIEYDCELVPR; IEYDCELVPR	0.127048	0.164922	-0.244386	0.0158614	0.914425
sp|Q969Z0|FAKD4_HUMAN	Q969Z0	FAKD4_HUMAN	TBRG4	FAST kinase domain-containing protein 4	C	246	TBRG4_C246	2	LEDKCLELVEHFGPNELR; LEDKCLELVEHFGPNELRK	0.193297	0.353795	-0.456651	0.0301471	0.91428
sp|P50570|DYN2_HUMAN	P50570	DYN2_HUMAN	DNM2	Dynamin-2	C	86	DNM2_C86	1	TEHAEFLHCK	0.222552	0.0304893	-0.207432	0.0152034	0.913876
sp|P27695|APEX1_HUMAN	P27695	APEX1_HUMAN	APEX1	DNA repair nuclease/redox regulator APEX1	C	310	APEX1_C310	1	ALGSDHCPITLYLAL	0.100353	0.221027	-0.389963	-0.0228609	0.913798
sp|Q8TB52|FBX30_HUMAN	Q8TB52	FBX30_HUMAN	FBXO30	F-box only protein 30	C	592	FBXO30_C592	1	SFGVQPCVSTVLVEPAR	0.189902	0.105671	-0.246416	0.0163856	0.913621
sp|Q68EM7|RHG17_HUMAN	Q68EM7	RHG17_HUMAN	ARHGAP17	Rho GTPase-activating protein 17	C	305	ARHGAP17_C305	1	AALDCSTSHLDEFYSDPHAVAGALK	NA	0.413417	-0.544169	-0.0653763	0.913608
sp|Q96FV9|THOC1_HUMAN	Q96FV9	THOC1_HUMAN	THOC1	THO complex subunit 1	C	156	THOC1_C156	1	SQNTVFCGR	NA	0.159716	-0.210232	-0.0252576	0.913606
sp|Q9NVH0|EXD2_HUMAN	Q9NVH0	EXD2_HUMAN	EXD2	Exonuclease 3'-5' domain-containing protein 2	C	109	EXD2_C109	1	SELEDFPVLGIDCEWVNLEGK	0.013079	-0.197824	0.230336	0.0151968	0.913389
sp|Q15477|SKI2_HUMAN	Q15477	SKI2_HUMAN	SKIC2	Superkiller complex protein 2	C	579	SKIC2_C579	1	GRCDEQASGLTSLDLTTSSEK	0.120134	NA	-0.0911722	0.0144808	0.913285
sp|P26641|EF1G_HUMAN	P26641	EF1G_HUMAN	EEF1G	Elongation factor 1-gamma	C	339	EEF1G_C339	1	FPEELTQTFMSCNLITGMFQR	0.117915	0.0912123	-0.253344	-0.014739	0.913153
sp|Q9UN36|NDRG2_HUMAN	Q9UN36	NDRG2_HUMAN	NDRG2	Protein NDRG2	C	78	NDRG2_C78	1	SCFQPLFQFEDMQEIIQNFVR	0.308749	-0.219667	-0.0317737	0.0191028	0.912986
sp|O14980|XPO1_HUMAN	O14980	XPO1_HUMAN	XPO1	Exportin-1	C	369	XPO1_C369	1	ICLEYWNHLAAELYR	0.98088	NA	-0.74351	0.118685	0.912913
sp|Q8TAG9|EXOC6_HUMAN	Q8TAG9	EXOC6_HUMAN	EXOC6	Exocyst complex component 6	C	28	EXOC6_C28	1	ILQEIESTDTACVGPTLR	0.190379	0.172539	-0.302497	0.0201403	0.912106
sp|Q02833|RASF7_HUMAN	Q02833	RASF7_HUMAN	RASSF7	Ras association domain-containing protein 7	C	122	RASSF7_C122	1	AALGCEPR	0.107771	0.282885	-0.323113	0.0225144	0.911926
sp|P17655|CAN2_HUMAN	P17655	CAN2_HUMAN	CAPN2	Calpain-2 catalytic subunit	C	405	CAPN2_C405	1	LEEEDEDEEDGESGCTFLVGLIQK	0.600036	NA	-0.795146	-0.0975551	0.911545
sp|Q9BWF3|RBM4_HUMAN	Q9BWF3	RBM4_HUMAN	RBM4	RNA-binding protein 4	C	89	RBM4_C89	1	LHVGNISPTCTNK	0.151767	0.151369	-0.252355	0.0169271	0.911451
sp|A0MZ66|SHOT1_HUMAN	A0MZ66	SHOT1_HUMAN	SHTN1	Shootin-1	C	550	SHTN1_C550	1	KLEGCTSSK	-0.102429	0.120378	-0.0430844	-0.00837847	0.911418
sp|Q53H12|AGK_HUMAN	Q53H12	AGK_HUMAN	AGK	Acylglycerol kinase, mitochondrial	C	72	AGK_C72	1	KATVFLNPAACK	NA	0.0991855	-0.0748028	0.0121914	0.911361
sp|Q96B23|ARK2N_HUMAN	Q96B23	ARK2N_HUMAN	ARK2N	Protein ARK2N	C	57	ARK2N_C57	3	ASEQETAKEEDGSVELESQVQKDGVADSTVISSMPCLLMELR; DGVADSTVISSMPCLLMELR; DGVADSTVISSMPCLLMELRR	-0.0956635	0.324254	-0.170445	-0.00239473	0.911332
sp|Q6PJT7|ZC3HE_HUMAN	Q6PJT7	ZC3HE_HUMAN	ZC3H14	Zinc finger CCCH domain-containing protein 14	C	693	ZC3H14_C693	2	KMECPFYHPK; MECPFYHPK	-0.0525141	0.0596618	0.00510375	-0.0070318	0.911189
sp|Q10567|AP1B1_HUMAN	Q10567	AP1B1_HUMAN	AP1B1	AP-1 complex subunit beta-1	C	95	AP1B1_C95	1	SQPDMAIMAVNTFVKDCEDPNPLIR	0.227848	0.0807842	-0.377609	-0.0229924	0.911179
sp|Q14558|KPRA_HUMAN	Q14558	KPRA_HUMAN	PRPSAP1	Phosphoribosyl pyrophosphate synthase-associated protein 1	C	115	PRPSAP1_C115	1	GSIVCK	0.111825	0.169837	-0.23394	0.0159074	0.911111
sp|Q8WVT3|TPC12_HUMAN	Q8WVT3	TPC12_HUMAN	TRAPPC12	Trafficking protein particle complex subunit 12	C	118	TRAPPC12_C118	1	VRDEAEPGGEGDPGPEPAGTPSPSGEADGDCAPEDAAPSSGGAPR	0.294771	-0.0695529	-0.289994	-0.021592	0.91081
sp|O60716|CTND1_HUMAN	O60716	CTND1_HUMAN	CTNND1	Catenin delta-1	C	394	CTNND1_C394	1	SNAAAYLQHLCYR	0.523245	0.0117093	-0.430283	0.0348902	0.910808
sp|Q9NUU7|DD19A_HUMAN	Q9NUU7	DD19A_HUMAN	DDX19A	ATP-dependent RNA helicase DDX19A	C	166	DDX19A_C166	1	VEPSDRYPQCLCLSPTYELALQTGK	0.254257	-0.00600567	-0.310528	-0.0207586	0.910423
sp|P41214|EIF2D_HUMAN	P41214	EIF2D_HUMAN	EIF2D	Eukaryotic translation initiation factor 2D	C	300	EIF2D_C300	1	KADLPLLTSTFLGSHMFSCCPEGR	-0.0859231	NA	0.114309	0.0141927	0.910348
sp|O95340|PAPS2_HUMAN	O95340	PAPS2_HUMAN	PAPSS2	Bifunctional 3'-phosphoadenosine 5'-phosphosulfate synthase 2	C	497	PAPSS2_C497	1	STIVAIFPSPMLYAGPTEVQWHCR	0.980936	-0.64945	-0.146831	0.0615519	0.910076
sp|Q9BQC3|DPH2_HUMAN	Q9BQC3	DPH2_HUMAN	DPH2	2-(3-amino-3-carboxypropyl)histidine synthase subunit 2	C	157	DPH2_C157	1	APVVLLSEPACAHALEALATLLRPR	-0.0215766	0.254573	-0.293627	-0.0202102	0.910063
sp|Q5JTD0|TJAP1_HUMAN	Q5JTD0	TJAP1_HUMAN	TJAP1	Tight junction-associated protein 1	C	76	TJAP1_C76	2	ELEIGQDCLELELGQSR; ELEIGQDCLELELGQSREELDKFK	0.376245	NA	-0.501364	-0.0625596	0.909846
sp|Q9BQ67|GRWD1_HUMAN	Q9BQ67	GRWD1_HUMAN	GRWD1	Glutamate-rich WD repeat-containing protein 1	C	426	GRWD1_C426	1	ELHWHPQCPGLLVSTALSGFTIFR	0.437371	0.470073	-1.10779	-0.0667805	0.909664
sp|Q9NUU7|DD19A_HUMAN	Q9NUU7	DD19A_HUMAN	DDX19A	ATP-dependent RNA helicase DDX19A	C	313	DDX19A_C313	2	QYYVLCSSR; QYYVLCSSRDEK	0.54867	NA	-0.731803	-0.0915663	0.909564
sp|Q14151|SAFB2_HUMAN	Q14151	SAFB2_HUMAN	SAFB2	Scaffold attachment factor B2	C	498	SAFB2_C498	1	KECEVKK	-0.117983	0.614727	-0.381858	0.038295	0.909539
sp|Q9NQW6|ANLN_HUMAN	Q9NQW6	ANLN_HUMAN	ANLN	Anillin	C	819	ANLN_C819	2	ADFVCSTVQKPDAANYYYLIILK; LPLKADFVCSTVQKPDAANYYYLIILK	0.0751631	0.0962784	-0.209452	-0.01267	0.909491
sp|Q9UMS4|PRP19_HUMAN	Q9UMS4	PRP19_HUMAN	PRPF19	Pre-mRNA-processing factor 19	C	114	PRPF19_C114	1	QELSHALYQHDAACR	0.0344032	0.0810897	-0.141643	-0.00871678	0.909484
sp|P11172|UMPS_HUMAN	P11172	UMPS_HUMAN	UMPS	Uridine 5'-monophosphate synthase	C	174	UMPS_C174	1	LHSVCTLSK	0.417417	0.0274249	-0.358406	0.028812	0.909407
tr|A0AAG2UWQ9|A0AAG2UWQ9_HUMAN	A0AAG2UWQ9	A0AAG2UWQ9_HUMAN	NKRF	NF-kappa-B-repressing factor	C	88	NKRF_C88	1	HLHSYPGAALDQLLALSAAWTNHVFLGCR	0.433162	-0.434248	-0.0963691	-0.0324851	0.909377
sp|A7E2V4|ZSWM8_HUMAN	A7E2V4	ZSWM8_HUMAN	ZSWIM8	Zinc finger SWIM domain-containing protein 8	C	1799	ZSWIM8_C1799	1	SAFCLTPMGMMQFNDILQNLKR	0.659303	-0.88049	NA	-0.110594	0.909173
sp|Q8WWM7|ATX2L_HUMAN	Q8WWM7	ATX2L_HUMAN	ATXN2L	Ataxin-2-like protein	C	628	ATXN2L_C628	1	TESVSDKEDKPPLAPSGGTEGPEQPPPPCPSQTGSPPVGLIK	0.112724	-0.0477001	-0.0445283	0.00683184	0.90915
sp|Q9NR46|SHLB2_HUMAN	Q9NR46	SHLB2_HUMAN	SH3GLB2	Endophilin-B2	C	252	SH3GLB2_C252	1	CLHEFVK	0.0106876	0.35347	-0.291913	0.0240816	0.909038
sp|Q9Y6Y0|NS1BP_HUMAN	Q9Y6Y0	NS1BP_HUMAN	IVNS1ABP	Influenza virus NS1A-binding protein	C	121	IVNS1ABP_C121	2	QVCGDYLLSR; VKQVCGDYLLSR	0.551192	NA	-0.412147	0.0695227	0.908742
sp|Q12769|NU160_HUMAN	Q12769	NU160_HUMAN	NUP160	Nuclear pore complex protein Nup160	C	480	NUP160_C480	1	ALQIFCR	0.194619	NA	-0.145368	0.0246254	0.908416
sp|Q9BQA1|MEP50_HUMAN	Q9BQA1	MEP50_HUMAN	WDR77	Methylosome protein WDR77	C	65	WDR77_C65	2	CWAGSLWLFKDPCAAPNEGFCSAGVQTEAGVADLTWVGER; DPCAAPNEGFCSAGVQTEAGVADLTWVGER	-0.195071	0.33371	-0.076105	-0.0331339	0.908356
sp|Q460N5|PAR14_HUMAN	Q460N5	PAR14_HUMAN	PARP14	Protein mono-ADP-ribosyltransferase PARP14	C	849	PARP14_C849	1	AAGPELQADCDQIVKR	0.322652	NA	-0.240873	0.0408894	0.908254
sp|Q8TE68|ES8L1_HUMAN	Q8TE68	ES8L1_HUMAN	EPS8L1	Epidermal growth factor receptor kinase substrate 8-like protein 1	C	107	EPS8L1_C107	1	CDAVMPPGR	NA	0.114879	-0.153897	-0.0195092	0.908223
sp|P04733|MT1F_HUMAN	P04733	MT1F_HUMAN	MT1F	Metallothionein-1F	C	26	MT1F_C26	1	CTSCKK	0.0512763	0.00707091	-0.0725763	-0.00474303	0.907843
sp|Q969S9|RRF2M_HUMAN	Q969S9	RRF2M_HUMAN	GFM2	Ribosome-releasing factor 2, mitochondrial	C	368	GFM2_C368	1	NYEFLQWYKDDLCALAFK	0.327417	0.196946	-0.432212	0.0307169	0.907775
sp|Q99460|PSMD1_HUMAN	Q99460	PSMD1_HUMAN	PSMD1	26S proteasome non-ATPase regulatory subunit 1	C	112	PSMD1_C112	2	QCVENADLPEGEK; QCVENADLPEGEKKPIDQR	NA	0.233945	-0.174298	0.0298238	0.907638
sp|Q99933|BAG1_HUMAN	Q99933	BAG1_HUMAN	BAG1	BAG family molecular chaperone regulator 1	C	213	BAG1_C213	1	EMETPLSALGIQDGCR	-0.0645074	0.0480588	NA	-0.00822433	0.907628
sp|P55212|CASP6_HUMAN	P55212	CASP6_HUMAN	CASP6	Caspase-6	C	233	CASP6_C233	1	ETVNGSWYIQDLCEMLGK	NA	0.544609	-0.405713	0.069448	0.907608
sp|Q71SY5|MED25_HUMAN	Q71SY5	MED25_HUMAN	MED25	Mediator of RNA polymerase II transcription subunit 25	C	146	MED25_C146	1	VCLLICNSPPYLLPAVESTTYSGCTTENLVQQIGER	0.3702	NA	-0.275776	0.0472117	0.907599
sp|P52732|KIF11_HUMAN	P52732	KIF11_HUMAN	KIF11	Kinesin-like protein KIF11	C	87	KIF11_C87	1	SVVCPILDEVIMGYNCTIFAYGQTGTGK	-0.0574574	-0.063465	0.148446	0.0091745	0.907269
sp|P40855|PEX19_HUMAN	P40855	PEX19_HUMAN	PEX19	Peroxisomal biogenesis factor 19	C	128	PEX19_C128	2	VGSDMTSQQEFTSCLK; VGSDMTSQQEFTSCLKETLSGLAK	0.127566	0.0207809	-0.184557	-0.0120703	0.907213
sp|Q8WXW3|PIBF1_HUMAN	Q8WXW3	PIBF1_HUMAN	PIBF1	Progesterone-induced-blocking factor 1	C	334	PIBF1_C334	1	CAHEEDRLER	-0.118659	0.193929	-0.0381698	0.0123667	0.907086
sp|Q9NP72|RAB18_HUMAN	Q9NP72	RAB18_HUMAN	RAB18	Ras-related protein Rab-18	C	160	RAB18_C160	1	TCDGVQCAFEELVEK	-0.000305174	0.117217	-0.147226	-0.0101045	0.907001
sp|Q92616|GCN1_HUMAN	Q92616	GCN1_HUMAN	GCN1	Stalled ribosome sensor GCN1	C	147	GCN1_C147	1	LVEVQCLLLLEVLGGSHK	0.358229	NA	-0.481966	-0.0618687	0.906913
sp|Q13155|AIMP2_HUMAN	Q13155	AIMP2_HUMAN	AIMP2	Aminoacyl tRNA synthase complex-interacting multifunctional protein 2	C	143	AIMP2_C143	1	LLCEHFR	0.106319	0.124172	-0.283376	-0.0176284	0.906668
sp|O00151|PDLI1_HUMAN	O00151	PDLI1_HUMAN	PDLIM1	PDZ and LIM domain protein 1	C	73	PDLIM1_C73	2	GCTDNLTLTVAR; IKGCTDNLTLTVAR	0.0241894	0.0546609	-0.0646172	0.00474434	0.906646
sp|O15371|EIF3D_HUMAN	O15371	EIF3D_HUMAN	EIF3D	Eukaryotic translation initiation factor 3 subunit D	C	493	EIF3D_C493	1	CVIDICMK	0.209994	0.142525	-0.433849	-0.0271101	0.906579
sp|Q69YH5|CDCA2_HUMAN	Q69YH5	CDCA2_HUMAN	CDCA2	Cell division cycle-associated protein 2	C	422	CDCA2_C422	1	KGGTPVCKK	NA	0.491227	-0.364652	0.0632876	0.906528
sp|Q02241|KIF23_HUMAN	Q02241	KIF23_HUMAN	KIF23	Kinesin-like protein KIF23	C	135	KIF23_C135	1	CLDMIFNSIGSFQAK	0.490821	-0.23117	-0.365569	-0.0353063	0.906525
sp|O00505|IMA4_HUMAN	O00505	IMA4_HUMAN	KPNA3	Importin subunit alpha-4	C	325	KPNA3_C325	1	AVGNIVTGTDEQTQVVLNCDVLSHFPNLLSHPK	0.17785	0.257519	-0.358316	0.0256845	0.906491
sp|Q66K74|MAP1S_HUMAN	Q66K74	MAP1S_HUMAN	MAP1S	Microtubule-associated protein 1S	C	435	MAP1S_C435	1	VLFPGCTPPACLLDGLVR	0.103564	0.282115	-0.315088	0.0235301	0.906401
sp|Q14203|DCTN1_HUMAN	Q14203	DCTN1_HUMAN	DCTN1	Dynactin subunit 1	C	791	DCTN1_C791	1	DLETSCSDIR	0.130033	0.237725	-0.301966	0.0219305	0.906376
sp|Q12962|TAF10_HUMAN	Q12962	TAF10_HUMAN	TAF10	Transcription initiation factor TFIID subunit 10	C	4	TAF10_C4	1	SCSGSGADPEAAPASAASAPGPAPPVSAPAALPSSTAAENK	0.0236046	0.175547	-0.160379	0.0129243	0.906316
sp|Q14258|TRI25_HUMAN	Q14258	TRI25_HUMAN	TRIM25	E3 ubiquitin/ISG15 ligase TRIM25	C	475	TRIM25_C475	1	VALSECYTVASVAEMPQNYRPHPQR	0.263993	-0.141999	-0.178727	0.00570659	0.906146
sp|P49327|FAS_HUMAN	P49327	FAS_HUMAN	FASN	Fatty acid synthase	C	1881	FASN_C1881	1	TFCPAHK	0.277823	0.0507112	-0.409475	-0.0269801	0.906054
sp|P60228|EIF3E_HUMAN	P60228	EIF3E_HUMAN	EIF3E	Eukaryotic translation initiation factor 3 subunit E	C	141	EIF3E_C141	1	FQYECGNYSGAAEYLYFFR	0.17105	0.220236	-0.321923	0.0231211	0.905973
sp|Q06730|ZN33A_HUMAN	Q06730	ZN33A_HUMAN	ZNF33A	Zinc finger protein 33A	C	54	ZNF33A_C54	1	DVMLENYSNLVSVGYCVHKPEVIFR	NA	0.0924413	-0.0684799	0.0119807	0.905897
sp|O60783|RT14_HUMAN	O60783	RT14_HUMAN	MRPS14	Small ribosomal subunit protein uS14m	C	91	MRPS14_C91	1	CVMTSRPR	-0.302503	0.193125	0.0502746	-0.0197013	0.90584
sp|Q8IYI6|EXOC8_HUMAN	Q8IYI6	EXOC8_HUMAN	EXOC8	Exocyst complex component 8	C	424	EXOC8_C424	1	LGQCTK	NA	0.266477	-0.359906	-0.0467142	0.90574
sp|O15169|AXIN1_HUMAN	O15169	AXIN1_HUMAN	AXIN1	Axin-1	C	833	AXIN1_C833	2	KVSDEFDCGVVFEEVREDEAVLPVFEEK; VSDEFDCGVVFEEVREDEAVLPVFEEK	0.0430862	0.297391	-0.425833	-0.0105674	0.905445
sp|Q9Y217|MTMR6_HUMAN	Q9Y217	MTMR6_HUMAN	MTMR6	Phosphatidylinositol-3,5-bisphosphate 3-phosphatase MTMR6	C	569	MTMR6_C569	1	TSLCFKEQTLLPVNDALR	0.394725	NA	-0.291891	0.051417	0.905357
sp|Q8N5X7|IF4E3_HUMAN	Q8N5X7	IF4E3_HUMAN	EIF4E3	Eukaryotic translation initiation factor 4E type 3	C	102	EIF4E3_C102	1	CSYHLMR	NA	0.318116	-0.430221	-0.0560527	0.905335
sp|P35573|GDE_HUMAN	P35573	GDE_HUMAN	AGL	Glycogen debranching enzyme	C	1160	AGL_C1160	1	DAVWWWLQCIQDYCK	-0.310091	NA	0.228993	-0.0405492	0.904941
sp|O95347|SMC2_HUMAN	O95347	SMC2_HUMAN	SMC2	Structural maintenance of chromosomes protein 2	C	132	SMC2_C132	1	VQDLFCSVGLNVNNPHFLIMQGR	0.0315259	0.043315	-0.0924391	0.00642919	0.904903
sp|P55211|CASP9_HUMAN	P55211	CASP9_HUMAN	CASP9	Caspase-9	C	187	CASP9_C187	1	TGSNIDCEK	NA	1.48718	-2.01586	-0.264342	0.90464
sp|Q7Z3E2|CC186_HUMAN	Q7Z3E2	CC186_HUMAN	CCDC186	Coiled-coil domain-containing protein 186	C	27	CCDC186_C27	1	TPELKEDSCNLFSGNESSKLENESK	0.155237	-0.206306	0.00839904	-0.0142233	0.904633
sp|Q8NEU8|DP13B_HUMAN	Q8NEU8	DP13B_HUMAN	APPL2	DCC-interacting protein 13-beta	C	368	APPL2_C368	1	KENEEWICAINNISR	NA	0.334868	-0.246884	0.0439918	0.904442
sp|Q8WXD5|GEMI6_HUMAN	Q8WXD5	GEMI6_HUMAN	GEMIN6	Gem-associated protein 6	C	128	GEMIN6_C128	1	TLCVAGVLTIDPPYGPENCSSSNEIILSR	0.387451	0.186885	-0.712125	-0.0459298	0.90438
sp|P53582|MAP11_HUMAN	P53582	MAP11_HUMAN	METAP1	Methionine aminopeptidase 1	C	40	METAP1_C40	1	LGIQGSYFCSQECFK	-0.0151845	0.115468	-0.129119	-0.00961168	0.904258
sp|Q9H0A0|NAT10_HUMAN	Q9H0A0	NAT10_HUMAN	NAT10	RNA cytidine acetyltransferase	C	489	NAT10_C489	1	WLNDLLCLDCLNITR	0.370791	NA	-0.272988	0.0489014	0.904019
sp|Q6P1N9|TATD1_HUMAN	Q6P1N9	TATD1_HUMAN	TATDN1	Deoxyribonuclease TATDN1	C	261	TATDN1_C261	1	DRNEPCHIIQILEIMSAVRDEDPLELANTLYNNTIK	0.161716	NA	-0.119017	0.0213496	0.903907
sp|O00410|IPO5_HUMAN	O00410	IPO5_HUMAN	IPO5	Importin-5	C	229	IPO5_C229	1	HFADLLPGFLQAVNDSCYQNDDSVLK	0.171209	0.31688	-0.398545	0.0298481	0.90376
sp|Q15003|CND2_HUMAN	Q15003	CND2_HUMAN	NCAPH	Condensin complex subunit 2	C	397	NCAPH_C397	1	SWKEPCQVQSCQEEMISLGDGDIR	-0.103116	-0.00445484	0.136058	0.0094955	0.903694
sp|Q5TC12|ATPF1_HUMAN	Q5TC12	ATPF1_HUMAN	ATPAF1	ATP synthase mitochondrial F1 complex assembly factor 1	C	321	ATPAF1_C321	2	CAQNQNK; CAQNQNKT	0.0693207	0.00664943	-0.0957465	-0.00659213	0.903559
sp|Q96MF7|NSE2_HUMAN	Q96MF7	NSE2_HUMAN	NSMCE2	E3 SUMO-protein ligase NSE2	C	140	NSMCE2_C140	3	KQCGLQADREADGTEGVDEDIIVTQSQTNFTCPITK; QCGLQADREADGTEGVDEDIIVTQSQTNFTCPITK; QCGLQADREADGTEGVDEDIIVTQSQTNFTCPITKEEMK	-0.0549217	0.25544	-0.262612	-0.020698	0.903225
sp|P49327|FAS_HUMAN	P49327	FAS_HUMAN	FASN	Fatty acid synthase	C	1471	FASN_C1471	1	CVLLSNLSSTSHVPEVDPGSAELQK	0.281856	0.108709	-0.486639	-0.0320247	0.903159
sp|Q9H840|GEMI7_HUMAN	Q9H840	GEMI7_HUMAN	GEMIN7	Gem-associated protein 7	C	44	GEMIN7_C44	2	APLRPEVPEIQECPIAQESLESQEQR; RAPLRPEVPEIQECPIAQESLESQEQR	0.0927494	0.0904442	-0.149912	0.0110938	0.903019
sp|Q13111|CAF1A_HUMAN	Q13111	CAF1A_HUMAN	CHAF1A	Chromatin assembly factor 1 subunit A	C	492	CHAF1A_C492	1	TAFHPDLCSQLDQLLQQQSGEFSFLK	0.333158	0.52243	-0.698715	0.052291	0.903017
sp|Q86VS8|HOOK3_HUMAN	Q86VS8	HOOK3_HUMAN	HOOK3	Protein Hook homolog 3	C	429	HOOK3_C429	1	CVQAQEGQLTTQGLMPLGSQESSDSLAAEIVTPEIR	0.438604	0.596278	-1.28425	-0.383403	0.902873
sp|O60841|IF2P_HUMAN	O60841	IF2P_HUMAN	EIF5B	Eukaryotic translation initiation factor 5B	C	853	EIF5B_C853	2	LAHCEELR; RLAHCEELR	0.0219387	0.0924588	-0.143333	-0.00964523	0.902856
sp|Q8N2F6|ARM10_HUMAN	Q8N2F6	ARM10_HUMAN	ARMC10	Armadillo repeat-containing protein 10	C	59	ARMC10_C59	1	SAGALEEGTSEGQLCGR	0.230546	NA	-0.169078	0.0307344	0.902839
sp|P49336|CDK8_HUMAN	P49336	CDK8_HUMAN	CDK8	Cyclin-dependent kinase 8	C	349	CDK8_C349	1	ITSEQAMQDPYFLEDPLPTSDVFAGCQIPYPK	-0.0482268	-0.103711	0.189172	0.0124114	0.902754
sp|O75663|TIPRL_HUMAN	O75663	TIPRL_HUMAN	TIPRL	TIP41-like protein	C	249	TIPRL_C249	2	EAVCEK; ISSLMHVPPSLFTEPNEISQYLPIKEAVCEK	0.169855	0.0889403	-0.321949	-0.0210511	0.902695
sp|Q13126|MTAP_HUMAN	Q13126	MTAP_HUMAN	MTAP	S-methyl-5'-thioadenosine phosphorylase	C	223	MTAP_C223	1	EAGICYASIAMATDYDCWKEHEEAVSVDR	0.165104	-0.0270459	-0.10477	-0.0178706	0.902641
sp|Q92800|EZH1_HUMAN	Q92800	EZH1_HUMAN	EZH1	Histone-lysine N-methyltransferase EZH1	C	423	EZH1_C423	1	ASPAPPQLCVVEAPSEPVEWTGAEESLFR	0.435844	0.269978	-0.575781	0.0433467	0.902616
sp|O94973|AP2A2_HUMAN	O94973	AP2A2_HUMAN	AP2A2	AP-2 complex subunit alpha-2	C	353	AP2A2_C353	1	YLALESMCTLASSEFSHEAVK	0.422066	NA	-0.309183	0.0564416	0.902494
sp|Q00653|NFKB2_HUMAN	Q00653	NFKB2_HUMAN	NFKB2	Nuclear factor NF-kappa-B p100 subunit	C	57	NFKB2_C57	2	FRYGCEGPSHGGLPGASSEK; YGCEGPSHGGLPGASSEK	NA	-0.0990931	0.0725816	-0.0132557	0.902458
sp|Q8TCX1|DC2L1_HUMAN	Q8TCX1	DC2L1_HUMAN	DYNC2LI1	Cytoplasmic dynein 2 light intermediate chain 1	C	248	DYNC2LI1_C248	1	SICVDQNKPLFITAGLDSFGQIGSPPVPENDIGK	0.0876822	-0.119797	NA	-0.0160575	0.902236
sp|P02794|FRIH_HUMAN	P02794	FRIH_HUMAN	FTH1	Ferritin heavy chain	C	103	FTH1_C103	1	KPDCDDWESGLNAMECALHLEK	NA	0.444086	-0.324957	0.0595646	0.902162
sp|P60981|DEST_HUMAN	P60981	DEST_HUMAN	DSTN	Destrin	C	135	DSTN_C135	3	FQGIKHECQANGPEDLNR; HECQANGPEDLNR; KFQGIKHECQANGPEDLNR	0.0478871	0.0112698	-0.074264	-0.00503572	0.902087
sp|Q9GZS1|RPA49_HUMAN	Q9GZS1	RPA49_HUMAN	POLR1E	DNA-directed RNA polymerase I subunit RPA49	C	138	POLR1E_C138	1	MDSCIEAFGTTK	-0.0396553	NA	0.0544445	0.00739463	0.900757
sp|P41743|KPCI_HUMAN	P41743	KPCI_HUMAN	PRKCI	Protein kinase C iota type	C	321	PRKCI_C321	1	HVFEQASNHPFLVGLHSCFQTESR	0.166013	0.0511748	-0.272938	-0.0185834	0.900513
sp|Q96GS4|BORC6_HUMAN	Q96GS4	BORC6_HUMAN	BORCS6	BLOC-1-related complex subunit 6	C	296	BORCS6_C296	2	GLGGAVQELTALSVGCIQTYR; GLGGAVQELTALSVGCIQTYRDAVDSLGEAVDMSIK	0.172009	-0.0782506	-0.133702	-0.000327212	0.900378
sp|Q9BT78|CSN4_HUMAN	Q9BT78	CSN4_HUMAN	COPS4	COP9 signalosome complex subunit 4	C	378	COPS4_C378	1	EALPTWDKQIQSLCFQVNNLLEK	0.186649	0.264735	-0.36687	0.0281713	0.900299
sp|Q9NVG8|TBC13_HUMAN	Q9NVG8	TBC13_HUMAN	TBC1D13	TBC1 domain family member 13	C	145	TBC1D13_C145	1	ATDYPCLLILDPQNEFETLR	0.144528	0.0553589	-0.161199	0.0128958	0.900048
sp|Q14008|CKAP5_HUMAN	Q14008	CKAP5_HUMAN	CKAP5	Cytoskeleton-associated protein 5	C	592	CKAP5_C592	1	EIVEPELSIEVCEEK	0.277742	NA	-0.20181	0.037966	0.900028
sp|Q13610|PWP1_HUMAN	Q13610	PWP1_HUMAN	PWP1	Periodic tryptophan protein 1 homolog	C	435	PWP1_C435	1	MGVLFCSSCCPDLPFIYAFGGQK	0.385766	-0.306374	0.00604027	0.0284775	0.899882
sp|Q5UIP0|RIF1_HUMAN	Q5UIP0	RIF1_HUMAN	RIF1	Telomere-associated protein RIF1	C	1594	RIF1_C1594	2	QECIKAENQSHDYK; VVKQECIKAENQSHDYK	NA	0.310627	-0.225587	-0.0468492	0.899871
sp|P00491|PNPH_HUMAN	P00491	PNPH_HUMAN	PNP	Purine nucleoside phosphorylase	C	206	PNP_C206	1	ELQEGTYVMVAGPSFETVAECR	0.0489841	0.10093	-0.187912	-0.0353854	0.899758
sp|Q92538|GBF1_HUMAN	Q92538	GBF1_HUMAN	GBF1	Golgi-specific brefeldin A-resistance guanine nucleotide exchange factor 1	C	1767	GBF1_C1767	1	TPGHPPPPEIPSELGACDFEKPESPR	0.0546883	0.21753	-0.217911	0.0181024	0.899738
sp|Q9Y3U8|RL36_HUMAN	Q9Y3U8	RL36_HUMAN	RPL36	Large ribosomal subunit protein eL36	C	48	RPL36_C48	2	DMIREVCGFAPYER; EVCGFAPYER	0.0181628	0.124933	-0.181515	-0.0128065	0.899677
sp|P46821|MAP1B_HUMAN	P46821	MAP1B_HUMAN	MAP1B	Microtubule-associated protein 1B	C	1814	MAP1B_C1814	1	TATCHSSSSPPIDAASAEPYGFR	0.0638105	0.0546348	-0.148071	-0.00987519	0.899528
sp|P25205|MCM3_HUMAN	P25205	MCM3_HUMAN	MCM3	DNA replication licensing factor MCM3	C	243	MCM3_C243	1	CLPGKK	NA	0.171489	-0.236457	-0.0324841	0.899458
sp|Q15022|SUZ12_HUMAN	Q15022	SUZ12_HUMAN	SUZ12	Polycomb protein SUZ12	C	201	SUZ12_C201	2	DVSCPIR; KDVSCPIR	0.00316389	0.13312	-0.106555	0.00990979	0.899355
sp|Q99797|MIPEP_HUMAN	Q99797	MIPEP_HUMAN	MIPEP	Mitochondrial intermediate peptidase	C	378	MIPEP_C378	1	YNIEPSLYCPFFSLGACMEGLNILLNR	0.198117	0.252534	-0.365729	0.0283076	0.89924
sp|P62913|RL11_HUMAN	P62913	RL11_HUMAN	RPL11	Large ribosomal subunit protein uL5	C	72	RPL11_C72	1	IAVHCTVR	0.0110655	0.0842425	-0.121142	-0.00861121	0.899201
sp|O94966|UBP19_HUMAN	O94966	UBP19_HUMAN	USP19	Ubiquitin carboxyl-terminal hydrolase 19	C	152	USP19_C152	1	VGVGPLQLEDVDAAFTDTDCVVR	0.184167	0.0704669	-0.320351	-0.0219056	0.899138
sp|Q2TB90|HKDC1_HUMAN	Q2TB90	HKDC1_HUMAN	HKDC1	Hexokinase HKDC1	C	822	HKDC1_C822	1	EVCGAVSR	NA	0.277937	-0.20114	0.0383983	0.89881
sp|O95749|GGPPS_HUMAN	O95749	GGPPS_HUMAN	GGPS1	Geranylgeranyl pyrophosphate synthase	C	247	GGPS1_C247	1	YCVHYLEDVGSFEYTR	0.137885	-0.190614	NA	-0.0263645	0.898677
sp|Q9Y3P9|RBGP1_HUMAN	Q9Y3P9	RBGP1_HUMAN	RABGAP1	Rab GTPase-activating protein 1	C	346	RABGAP1_C346	1	CFGLLLSPGKDVR	0.199756	NA	-0.276165	-0.0382044	0.898656
sp|Q9UHD8|SEPT9_HUMAN	Q9UHD8	SEPT9_HUMAN	SEPTIN9	Septin-9	C	410	SEPTIN9_C410	1	VHCCLYFIPATGHSLRPLDIEFMK	NA	0.274921	-0.198695	0.0381133	0.89841
sp|P60891|PRPS1_HUMAN	P60891	PRPS1_HUMAN	PRPS1	Ribose-phosphate pyrophosphokinase 1	C	226	PRPS1_C226	2	DRVAILVDDMADTCGTICHAADK; VAILVDDMADTCGTICHAADK	0.26271	0.188659	-0.566397	-0.170356	0.898179
sp|Q96GC6|ZN274_HUMAN	Q96GC6	ZN274_HUMAN	ZNF274	Neurotrophin receptor-interacting factor homolog	C	11	ZNF274_C11	1	LPTAWSCEPVTFEDVTLGFTPEEWGLLDLK	0.195541	0.615073	-0.649154	0.0538199	0.898166
sp|Q8WWV3|RT4I1_HUMAN	Q8WWV3	RT4I1_HUMAN	RTN4IP1	Reticulon-4-interacting protein 1, mitochondrial	C	349	RTN4IP1_C349	1	WAFFMASGPCLDDIAELVDAGK	-0.0458262	0.209714	-0.120455	0.0414641	0.898128
sp|Q4G176|ACSF3_HUMAN	Q4G176	ACSF3_HUMAN	ACSF3	Malonate--CoA ligase ACSF3, mitochondrial	C	139	ACSF3_C139	1	KHPAAQLEYVICDSQSSVVLASQEYLELLSPVVR	0.112588	-0.314629	0.278845	0.0256015	0.898115
sp|Q9NX02|NALP2_HUMAN	Q9NX02	NALP2_HUMAN	NLRP2	NACHT, LRR and PYD domains-containing protein 2	C	401	NLRP2_C401	1	SNAALFQLGSAPAVCWIVCTTLK	0.154406	0.0557554	-0.265254	-0.0183643	0.898034
sp|Q6P3W7|SCYL2_HUMAN	Q6P3W7	SCYL2_HUMAN	SCYL2	SCY1-like protein 2	C	468	SCYL2_C468	1	ALEAPSIQIQELCLNIIPTFANLIDYPSMK	-0.29774	0.47538	-0.289349	-0.0372364	0.897814
sp|Q15147|PLCB4_HUMAN	Q15147	PLCB4_HUMAN	PLCB4	1-phosphatidylinositol 4,5-bisphosphate phosphodiesterase beta-4	C	958	PLCB4_C958	1	LHCTQVDK	0.410521	NA	-0.569189	-0.0793342	0.897784
sp|P51808|DYLT3_HUMAN	P51808	DYLT3_HUMAN	DYNLT3	Dynein light chain Tctex-type 3	C	8	DYNLT3_C8	1	HCDEVGFNAEEAHNIVK	0.109781	0.0762835	-0.150314	0.011917	0.897391
sp|Q8WU90|ZC3HF_HUMAN	Q8WU90	ZC3HF_HUMAN	ZC3H15	Zinc finger CCCH domain-containing protein 15	C	105	ZC3H15_C105	1	SVVCAFFK	0.013324	0.0917168	-0.0829143	0.0073755	0.897272
sp|P52735|VAV2_HUMAN	P52735	VAV2_HUMAN	VAV2	Guanine nucleotide exchange factor VAV2	C	44	VAV2_C44	2	DGVLLCQLLHNLSPGSIDLK; VVWPSAVVFDLAQALRDGVLLCQLLHNLSPGSIDLK	0.409722	NA	-0.295	-0.060093	0.897266
sp|Q93052|LPP_HUMAN	Q93052	LPP_HUMAN	LPP	Lipoma-preferred partner	C	536	LPP_C536	1	CSVCKEPIMPAPGQEETVR	0.120042	-0.152832	-0.00180468	-0.0115314	0.897231
sp|Q9NZ09|UBAP1_HUMAN	Q9NZ09	UBAP1_HUMAN	UBAP1	Ubiquitin-associated protein 1	C	452	UBAP1_C452	2	GFDPLLVEEALEMHQCSEEK; GFDPLLVEEALEMHQCSEEKMMEFLQLMSK	-0.0220938	-0.0791232	0.080712	0.0198042	0.897204
sp|P28702|RXRB_HUMAN	P28702	RXRB_HUMAN	RXRB	Retinoic acid receptor RXR-beta	C	503	RXRB_C503	1	CLEHLFFFK	-0.648404	0.0159427	0.818492	0.0620103	0.897154
sp|Q9Y483|MTF2_HUMAN	Q9Y483	MTF2_HUMAN	MTF2	Metal-response element-binding transcription factor 2	C	437	MTF2_C437	1	TAEPLLDKESISENPTLDLPCSIGR	0.272669	-0.0113212	-0.2009	0.0201492	0.897014
sp|Q96ST3|SIN3A_HUMAN	Q96ST3	SIN3A_HUMAN	SIN3A	Paired amphipathic helix protein Sin3a	C	1167	SIN3A_C1167	1	TMENVDSLDKLECR	0.127294	0.144108	-0.219339	0.0173543	0.896949
sp|O75083|WDR1_HUMAN	O75083	WDR1_HUMAN	WDR1	WD repeat-containing protein 1	C	507	WDR1_C507	1	GPVTDVAYSHDGAFLAVCDASK	0.0796989	0.145791	-0.181496	0.0146647	0.896775
sp|Q9Y508|RN114_HUMAN	Q9Y508	RN114_HUMAN	RNF114	E3 ubiquitin-protein ligase RNF114	C	110	RNF114_C110	1	SHVATCSK	0.186191	0.00946149	-0.15254	0.014371	0.896667
sp|Q9NQW6|ANLN_HUMAN	Q9NQW6	ANLN_HUMAN	ANLN	Anillin	C	1013	ANLN_C1013	2	WCVLSGNCISYWTYPDDEKR; WCVLSGNCISYWTYPDDEKRK	0.382334	-0.246351	-0.0539882	-0.041089	0.896643
sp|Q02833|RASF7_HUMAN	Q02833	RASF7_HUMAN	RASSF7	Ras association domain-containing protein 7	C	152	RASSF7_C152	1	KTLTPEPAPSLSRPGPAAPVTPTPGCCTDLR	0.272465	-0.227591	-0.111552	-0.022226	0.89655
sp|O94905|ERLN2_HUMAN	O94905	ERLN2_HUMAN	ERLIN2	Erlin-2	C	262	ERLIN2_C262	2	ADAECYTAMK; AKADAECYTAMK	0.0591155	0.0458375	-0.132166	-0.00907109	0.896544
sp|O15344|TRI18_HUMAN	O15344	TRI18_HUMAN	MID1	E3 ubiquitin-protein ligase Midline-1	C	42	MID1_C42	1	ILVSHCATNESVESITAFQCPTCR	-0.0816611	0.267739	-0.253803	-0.022575	0.896516
sp|Q96H79|ZCCHL_HUMAN	Q96H79	ZCCHL_HUMAN	ZC3HAV1L	Zinc finger CCCH-type antiviral protein 1-like	C	125	ZC3HAV1L_C125	1	DCWSTCTLSHDIHTPVNMQVLK	0.182893	0.0572764	-0.304753	-0.0215282	0.896425
sp|O75643|U520_HUMAN	O75643	U520_HUMAN	SNRNP200	U5 small nuclear ribonucleoprotein 200 kDa helicase	C	769	SNRNP200_C769	1	TEAEQCK	0.0982533	0.265049	-0.29052	0.0242609	0.896333
sp|P05455|LA_HUMAN	P05455	LA_HUMAN	SSB	Lupus La protein	C	232	SSB_C232	1	IGCLLK	0.121693	0.194569	-0.254701	0.0205206	0.896328
sp|P17676|CEBPB_HUMAN	P17676	CEBPB_HUMAN	CEBPB	CCAAT/enhancer-binding protein beta	C	35	CEBPB_C35	1	SMEVANFYYEADCLAAAYGGK	0.117668	-0.312094	0.130136	-0.0214303	0.896326
sp|Q9Y5S2|MRCKB_HUMAN	Q9Y5S2	MRCKB_HUMAN	CDC42BPB	Serine/threonine-protein kinase MRCK beta	C	784	CDC42BPB_C784	2	LCSFVDKLTAQNR; LTAENEKLCSFVDKLTAQNR	0.258234	0.02044	-0.217852	-0.027318	0.896252
sp|Q9UJW0|DCTN4_HUMAN	Q9UJW0	DCTN4_HUMAN	DCTN4	Dynactin subunit 4	C	70	DCTN4_C70	1	CANCFDCPGCMHTLSTR	-0.0490627	-0.0493049	0.0793835	-0.006328	0.896155
sp|Q7Z5K2|WAPL_HUMAN	Q7Z5K2	WAPL_HUMAN	WAPL	Wings apart-like protein homolog	C	964	WAPL_C964	1	TGEQDGLIGTALNCVLQVPK	0.361827	-0.0323559	-0.430886	-0.0338051	0.896108
sp|Q08945|SSRP1_HUMAN	Q08945	SSRP1_HUMAN	SSRP1	FACT complex subunit SSRP1	C	343	SSRP1_C343	1	KITVPGNFQGHSGAQCITCSYK	0.460474	NA	-0.330258	0.065108	0.896095
sp|Q9BUJ2|HNRL1_HUMAN	Q9BUJ2	HNRL1_HUMAN	HNRNPUL1	Heterogeneous nuclear ribonucleoprotein U-like protein 1	C	532	HNRNPUL1_C532	2	AIVICPTDEDLKDR; KAIVICPTDEDLKDR	-0.0100952	0.130887	-0.15773	-0.0123125	0.896078
sp|Q9NVM9|INT13_HUMAN	Q9NVM9	INT13_HUMAN	INTS13	Integrator complex subunit 13	C	349	INTS13_C349	1	ISPVDVNSRPSSCLTNFLLNGR	0.105372	0.0676122	-0.218361	-0.0151254	0.895919
sp|Q9Y3D3|RT16_HUMAN	Q9Y3D3	RT16_HUMAN	MRPS16	Small ribosomal subunit protein bS16m	C	79	MRPS16_C79	1	HWIGCGAHLSKPMEK	0.174701	NA	-0.125204	0.0247484	0.89587
sp|Q8N2K1|UB2J2_HUMAN	Q8N2K1	UB2J2_HUMAN	UBE2J2	Ubiquitin-conjugating enzyme E2 J2	C	33	UBE2J2_C33	1	IKKDPVPYICAEPLPSNILEWHYVVR	1.63847	0.241043	-1.47888	0.133544	0.895823
sp|Q9NP79|VTA1_HUMAN	Q9NP79	VTA1_HUMAN	VTA1	Vacuolar protein sorting-associated protein VTA1 homolog	C	155	VTA1_C155	1	ATYIHNCLK	NA	0.287112	-0.205599	0.0407569	0.895624
sp|Q96E29|MTEF3_HUMAN	Q96E29	MTEF3_HUMAN	MTERF3	Transcription termination factor 3, mitochondrial	C	399	MTERF3_C399	1	LVSIPDEIFCEEIAK	0.286202	0.205267	-0.620841	-0.0431238	0.895357
sp|O76080|ZFAN5_HUMAN	O76080	ZFAN5_HUMAN	ZFAND5	AN1-type zinc finger protein 5	C	76	ZFAND5_C76	1	ADTSLNNCEGAAGSTSEK	0.0467262	0.111281	-0.200444	-0.0141454	0.895285
sp|O95396|MOCS3_HUMAN	O95396	MOCS3_HUMAN	MOCS3	Adenylyltransferase and sulfurtransferase MOCS3	C	193	MOCS3_C193	1	YLVNDACVLAGRPLVSASALR	0.649413	-0.273029	-0.537208	-0.0536081	0.895193
sp|O60684|IMA7_HUMAN	O60684	IMA7_HUMAN	KPNA6	Importin subunit alpha-7	C	296	KPNA6_C296	2	IQAVIDSGVCR; IQAVIDSGVCRR	0.252294	0.352264	-0.48627	0.144569	0.895144
sp|P36507|MP2K2_HUMAN	P36507	MP2K2_HUMAN	MAP2K2	Dual specificity mitogen-activated protein kinase kinase 2	C	349	MAP2K2_C349	1	CLIKNPAER	0.249272	0.159265	-0.516755	-0.0360729	0.895067
sp|P55036|PSMD4_HUMAN	P55036	PSMD4_HUMAN	PSMD4	26S proteasome non-ATPase regulatory subunit 4	C	87	PSMD4_C87	2	GKITFCTGIR; ITFCTGIR	0.342781	0.133471	-0.605091	-0.120092	0.894955
sp|P35659|DEK_HUMAN	P35659	DEK_HUMAN	DEK	Protein DEK	C	89	DEK_C89	1	LCEIER	0.245499	-0.10236	-0.0919211	0.0170726	0.894924
sp|Q9NWA0|MED9_HUMAN	Q9NWA0	MED9_HUMAN	MED9	Mediator of RNA polymerase II transcription subunit 9	C	75	MED9_C75	1	CMDKDSPEVHQDLNALK	-0.245109	0.187655	0.117608	0.0200515	0.894865
sp|Q96DU7|IP3KC_HUMAN	Q96DU7	IP3KC_HUMAN	ITPKC	Inositol-trisphosphate 3-kinase C	C	598	ITPKC_C598	1	YVACLEELREALEISPFFK	0.12155	-0.170227	NA	-0.0243384	0.894763
sp|Q06323|PSME1_HUMAN	Q06323	PSME1_HUMAN	PSME1	Proteasome activator complex subunit 1	C	22	PSME1_C22	4	EDLCTK; EDLCTKTENLLGSYFPK; VDVFREDLCTK	0.219971	-0.048044	-0.124907	0.0156734	0.894567
sp|Q05209|PTN12_HUMAN	Q05209	PTN12_HUMAN	PTPN12	Tyrosine-protein phosphatase non-receptor type 12	C	242	PTPN12_C242	1	TGAICAIDYTWNLLK	1.0728	-0.407238	-0.936281	-0.0902394	0.894464
sp|Q9H1B7|I2BPL_HUMAN	Q9H1B7	I2BPL_HUMAN	IRF2BPL	Probable E3 ubiquitin-protein ligase IRF2BPL	C	385	IRF2BPL_C385	1	DTLLTLAGCTPYEVR	0.209323	-0.0897839	-0.171681	-0.0173808	0.894453
sp|Q9C0F1|CEP44_HUMAN	Q9C0F1	CEP44_HUMAN	CEP44	Centrosomal protein of 44 kDa	C	355	CEP44_C355	1	ASTVNYCGLNEISEETTIQK	0.0836858	0.150977	-0.29763	-0.0209892	0.894339
sp|Q9UBB6|NCDN_HUMAN	Q9UBB6	NCDN_HUMAN	NCDN	Neurochondrin	C	98	NCDN_C98	1	EAPDGCPDHVLR	0.203801	NA	-0.145291	0.0292551	0.894281
sp|Q96II8|LRCH3_HUMAN	Q96II8	LRCH3_HUMAN	LRCH3	DISP complex protein LRCH3	C	148	LRCH3_C148	1	NQLSTLPVHLCNLPLK	NA	0.276416	-0.387856	-0.0557203	0.894184
sp|Q01081|U2AF1_HUMAN	Q01081	U2AF1_HUMAN	U2AF1	Splicing factor U2AF 35 kDa subunit	C	163	U2AF1_C163	1	QYEMGECTR	0.00863422	0.1359	-0.112079	0.0108185	0.893754
sp|P49792|RBP2_HUMAN	P49792	RBP2_HUMAN	RANBP2	E3 SUMO-protein ligase RanBP2	C	815	RANBP2_C815	1	MICQQVEAIKK	0.129587	0.0998475	-0.184106	0.0151094	0.893741
sp|Q8NBS9|TXND5_HUMAN	Q8NBS9	TXND5_HUMAN	TXNDC5	Thioredoxin domain-containing protein 5	C	350	TXNDC5_C350	1	FYAPWCGHCK	0.0534743	0.0648539	-0.0949743	0.00778465	0.893688
sp|Q6P1N0|C2D1A_HUMAN	Q6P1N0	C2D1A_HUMAN	CC2D1A	Coiled-coil and C2 domain-containing protein 1A	C	252	CC2D1A_C252	1	VTLEGPSATAPASSPGLAKPQMPPGPCSPGPLAQLQSR	0.146592	-0.000572128	-0.190308	0.025576	0.893558
sp|Q9NYP9|MS18A_HUMAN	Q9NYP9	MS18A_HUMAN	MIS18A	Protein Mis18-alpha	C	25	MIS18A_C25	1	CSDSSLLGK	0.441071	NA	-0.620237	-0.089583	0.893532
sp|Q9NR12|PDLI7_HUMAN	Q9NR12	PDLI7_HUMAN	PDLIM7	PDZ and LIM domain protein 7	C	400	PDLIM7_C400	1	CHGCDFK	-0.00858758	0.0374731	-0.0389889	-0.0033678	0.893467
sp|P18858|DNLI1_HUMAN	P18858	DNLI1_HUMAN	LIG1	DNA ligase 1	C	508	LIG1_C508	1	QTFCEVPDLDR	0.953333	-0.31289	-0.43813	0.0674377	0.893314
sp|P61201|CSN2_HUMAN	P61201	CSN2_HUMAN	COPS2	COP9 signalosome complex subunit 2	C	179	COPS2_C179	1	QLHQSCQTDDGEDDLKK	0.120252	0.144158	-0.212034	0.0174588	0.89322
sp|Q92616|GCN1_HUMAN	Q92616	GCN1_HUMAN	GCN1	Stalled ribosome sensor GCN1	C	1446	GCN1_C1446	1	EGALFAFEMLCTMLGK	0.217766	0.2474	-0.373045	-0.0702312	0.893156
sp|Q9P289|STK26_HUMAN	Q9P289	STK26_HUMAN	STK26	Serine/threonine-protein kinase 26	C	352	STK26_C352	2	KVQNGAEQDLVQTLSCLSMIITPAFAELK; VQNGAEQDLVQTLSCLSMIITPAFAELK	0.430652	0.522179	-0.763683	0.0170991	0.892985
sp|P63261|ACTG_HUMAN	P63261	ACTG_HUMAN	ACTG1	Actin, cytoplasmic 2	C	18	ACTG1_C18	3	EEEIAALVIDNGSGMCK; EEEIAALVIDNGSGMCKAGFAGDDAPR; MEEEIAALVIDNGSGMCK	0.0031693	-0.139621	0.17855	-0.000923213	0.892776
sp|Q14919|NC2A_HUMAN	Q14919	NC2A_HUMAN	DRAP1	Dr1-associated corepressor	C	54	DRAP1_C54	1	KACQVTQSR	0.245439	0.246668	-0.394303	0.0326013	0.892626
sp|Q8NB37|GALD1_HUMAN	Q8NB37	GALD1_HUMAN	GATD1	Glutamine amidotransferase-like class 1 domain-containing protein 1	C	179	GATD1_C179	2	DSGACFSASEPDAVHVVLDR; LPLVVEDFVKDSGACFSASEPDAVHVVLDR	0.177713	0.0136126	-0.148158	0.0143892	0.892468
sp|P21127|CD11B_HUMAN	P21127	CD11B_HUMAN	CDK11B	Cyclin-dependent kinase 11B	C	440	CDK11B_C440	2	SVEEFQCLNR; SVEEFQCLNRIEEGTYGVVYR	-0.0158665	0.263328	-0.18716	0.0201005	0.892365
sp|P54920|SNAA_HUMAN	P54920	SNAA_HUMAN	NAPA	Alpha-soluble NSF attachment protein	C	164	NAPA_C164	1	AIAHYEQSADYYKGEESNSSANKCLLK	0.291265	NA	-0.4113	-0.0600172	0.892273
sp|Q6FIF0|ZFAN6_HUMAN	Q6FIF0	ZFAN6_HUMAN	ZFAND6	AN1-type zinc finger protein 6	C	165	ZFAND6_C165	1	CGNVYCGVHR	0.104976	0.0576704	-0.207338	-0.0148974	0.892239
sp|P35221|CTNA1_HUMAN	P35221	CTNA1_HUMAN	CTNNA1	Catenin alpha-1	C	793	CTNNA1_C793	1	IALYCHQLNICSK	0.123784	0.116968	-0.192619	0.0160442	0.891917
sp|P53355|DAPK1_HUMAN	P53355	DAPK1_HUMAN	DAPK1	Death-associated protein kinase 1	C	585	DAPK1_C585	1	HGNTPLHVACK	NA	0.215801	-0.15261	0.0315954	0.891858
sp|Q8IYB7|DI3L2_HUMAN	Q8IYB7	DI3L2_HUMAN	DIS3L2	DIS3-like exonuclease 2	C	676	DIS3L2_C676	1	KEVLTNMCSRPMQMALYFCSGLLQDPAQFR	NA	0.329065	-0.232647	0.0482089	0.891779
sp|Q9H425|CA198_HUMAN	Q9H425	CA198_HUMAN	C1orf198	Uncharacterized protein C1orf198	C	73	C1orf198_C73	1	CLVGPR	0.148597	0.102098	-0.200184	0.0168373	0.89175
sp|Q86VI3|IQGA3_HUMAN	Q86VI3	IQGA3_HUMAN	IQGAP3	Ras GTPase-activating-like protein IQGAP3	C	74	IQGAP3_C74	1	LGHCFAPSVVPLKK	0.219056	0.114733	-0.426227	-0.0308124	0.891696
sp|P57081|WDR4_HUMAN	P57081	WDR4_HUMAN	WDR4	tRNA (guanine-N(7)-)-methyltransferase non-catalytic subunit WDR4	C	184	WDR4_C184	1	VSWAAAPHSIESFCLGHTEFVSR	0.104243	0.134299	-0.190532	0.0160034	0.89145
sp|Q9UDY2|ZO2_HUMAN	Q9UDY2	ZO2_HUMAN	TJP2	Tight junction protein ZO-2	C	601	TJP2_C601	2	ADVYRDILACGR; DILACGR	0.0698885	0.109487	-0.143026	0.0121163	0.891379
sp|Q96RT1|ERBIN_HUMAN	Q96RT1	ERBIN_HUMAN	ERBIN	Erbin	C	252	ERBIN_C252	1	NNIEMVEEGISTCENLQDLLLSSNSLQQLPETIGSLK	0.403404	-0.00828665	-0.300136	0.0316604	0.890952
sp|Q99436|PSB7_HUMAN	Q99436	PSB7_HUMAN	PSMB7	Proteasome subunit beta type-7	C	247	PSMB7_C247	1	CEKGTTAVLTEK	0.0364916	-0.0518023	NA	-0.00765536	0.890693
sp|P41252|SYIC_HUMAN	P41252	SYIC_HUMAN	IARS1	Isoleucine--tRNA ligase, cytoplasmic	C	87	IARS1_C87	3	FGWDCHGLPVEYEIDK; FGWDCHGLPVEYEIDKTLGIR; FGWDCHGLPVEYEIDKTLGIRGPEDVAK	-0.21881	0.232031	0.04789	0.0203702	0.8906
sp|P26583|HMGB2_HUMAN	P26583	HMGB2_HUMAN	HMGB2	High mobility group protein B2	C	106	HMGB2_C106	1	RPPSAFFLFCSEHRPK	0.0907415	0.246998	-0.434433	-0.032231	0.890088
sp|O75116|ROCK2_HUMAN	O75116	ROCK2_HUMAN	ROCK2	Rho-associated protein kinase 2	C	247	ROCK2_C247	1	MDETGMVHCDTAVGTPDYISPEVLK	0.752566	-0.305085	-0.645135	-0.0658848	0.889969
sp|Q99439|CNN2_HUMAN	Q99439	CNN2_HUMAN	CNN2	Calponin-2	C	61	CNN2_C61	2	DGTILCTLMNK; GLKDGTILCTLMNK	0.292422	0.236129	-0.420935	0.0358723	0.889898
sp|Q9ULX9|MAFF_HUMAN	Q9ULX9	MAFF_HUMAN	MAFF	Transcription factor MafF	C	74	MAFF_C74	2	RVCQKEELQK; VCQKEELQK	0.0546149	0.518692	-0.44267	0.162332	0.889747
sp|Q00610|CLH1_HUMAN	Q00610	CLH1_HUMAN	CLTC	Clathrin heavy chain 1	C	778	CLTC_C778	1	LTDQLPLIIVCDRFDFVHDLVLYLYR	-0.0922634	0.118567	-0.0570292	-0.0102417	0.88961
sp|P12956|XRCC6_HUMAN	P12956	XRCC6_HUMAN	XRCC6	X-ray repair cross-complementing protein 6	C	398	XRCC6_C398	1	EVAALCR	0.320306	NA	-0.456345	-0.0680193	0.889609
sp|Q6ZW76|ANKS3_HUMAN	Q6ZW76	ANKS3_HUMAN	ANKS3	Ankyrin repeat and SAM domain-containing protein 3	C	519	ANKS3_C519	1	CEEVEATR	0.431567	-0.380823	-0.165241	-0.0381657	0.889607
sp|Q99661|KIF2C_HUMAN	Q99661	KIF2C_HUMAN	KIF2C	Kinesin-like protein KIF2C	C	344	KIF2C_C344	1	ATCFAYGQTGSGK	0.157196	-0.0480075	-0.152016	-0.0142759	0.889557
sp|Q68CZ2|TENS3_HUMAN	Q68CZ2	TENS3_HUMAN	TNS3	Tensin-3	C	107	TNS3_C107	1	AQESWLNSNLQHVVVIHCR	0.0420424	0.151689	-0.250541	-0.0189364	0.88915
sp|Q9H8W3|F204A_HUMAN	Q9H8W3	F204A_HUMAN	FAM204A	Protein FAM204A	C	192	FAM204A_C192	1	AVACHNFVK	NA	0.19914	-0.139534	0.0298031	0.889092
sp|Q9Y294|ASF1A_HUMAN	Q9Y294	ASF1A_HUMAN	ASF1A	Histone chaperone ASF1A	C	203	ASF1A_C203	1	GWSTSENSLNVMLESHMDCM	0.216949	0.116973	-0.264342	0.0231935	0.88885
sp|Q96K76|UBP47_HUMAN	Q96K76	UBP47_HUMAN	USP47	Ubiquitin carboxyl-terminal hydrolase 47	C	767	USP47_C767	1	CYNDLR	NA	0.249365	-0.356386	-0.0535103	0.888675
sp|P13639|EF2_HUMAN	P13639	EF2_HUMAN	EEF2	Elongation factor 2	C	591	EEF2_C591	1	ETVSEESNVLCLSK	0.123039	0.331742	-0.357564	0.0324054	0.888421
sp|Q9H900|ZWILC_HUMAN	Q9H900	ZWILC_HUMAN	ZWILCH	Protein zwilch homolog	C	7	ZWILCH_C7	1	LNCAAEDFYSR	0.139511	-0.0293489	-0.15026	-0.013366	0.888231
sp|P38432|COIL_HUMAN	P38432	COIL_HUMAN	COIL	Coilin	C	126	COIL_C126	2	AFQLEEGEETEPDCK; AFQLEEGEETEPDCKYSK	0.114627	0.052401	-0.131726	-0.0241058	0.888202
sp|P49916|DNLI3_HUMAN	P49916	DNLI3_HUMAN	LIG3	DNA ligase 3	C	929	LIG3_C929	2	AADETLCQTK; KAADETLCQTK	0.0772937	0.00687693	-0.110301	-0.00870999	0.888137
sp|P23497|SP100_HUMAN	P23497	SP100_HUMAN	SP100	Nuclear autoantigen Sp-100	C	289	SP100_C289	1	EMPCPLPCDEESPEAELHNHGIQINSCSVR	0.160282	0.0984946	-0.333084	-0.0247692	0.887851
sp|O95197|RTN3_HUMAN	O95197	RTN3_HUMAN	RTN3	Reticulon-3	C	35	RTN3_C35	1	AEPSAATQSHSISSSSFGAEPSAPGGGGSPGACPALGTK	0.138475	0.0527975	-0.247308	-0.0186783	0.887789
sp|Q9UPY8|MARE3_HUMAN	Q9UPY8	MARE3_HUMAN	MAPRE3	Microtubule-associated protein RP/EB family member 3	C	55	MAPRE3_C55	1	IEQLCSGAAYCQFMDMLFPGCVHLR	0.284233	NA	-0.198055	0.0430891	0.887433
sp|Q15648|MED1_HUMAN	Q15648	MED1_HUMAN	MED1	Mediator of RNA polymerase II transcription subunit 1	C	489	MED1_C489	1	GLSDALICTDDFIAK	0.0921222	0.0751008	-0.215182	-0.0159865	0.887361
sp|P67870|CSK2B_HUMAN	P67870	CSK2B_HUMAN	CSNK2B	Casein kinase II subunit beta	C	114	CSNK2B_C114	1	VYCENQPMLPIGLSDIPGEAMVK	0.147018	0.12513	-0.350219	-0.026024	0.887287
sp|Q02338|BDH_HUMAN	Q02338	BDH_HUMAN	BDH1	D-beta-hydroxybutyrate dehydrogenase, mitochondrial	C	115	BDH1_C115	1	TVQLNVCSSEEVEKVVEIVR	0.186256	NA	-0.267573	-0.0406587	0.887128
sp|Q9Y383|LC7L2_HUMAN	Q9Y383	LC7L2_HUMAN	LUC7L2	Putative RNA-binding protein Luc7-like 2	C	44	LUC7L2_C44	1	SHLLNCCPHDVLSGTR	0.0497083	NA	-0.0715671	-0.0109294	0.886474
sp|O76027|ANXA9_HUMAN	O76027	ANXA9_HUMAN	ANXA9	Annexin A9	C	151	ANXA9_C151	1	TPPQLQECLAVYK	0.154825	NA	-0.223046	-0.0341106	0.886289
sp|P34913|HYES_HUMAN	P34913	HYES_HUMAN	EPHX2	Bifunctional epoxide hydrolase 2	C	74	EPHX2_C74	1	KCSETAK	0.168459	-0.01635	-0.112078	0.0133434	0.886148
sp|Q9BUJ2|HNRL1_HUMAN	Q9BUJ2	HNRL1_HUMAN	HNRNPUL1	Heterogeneous nuclear ribonucleoprotein U-like protein 1	C	421	HNRNPUL1_C421	1	SKAECEILMMVGLPAAGK	0.248426	0.0329013	-0.369582	-0.0294182	0.885889
sp|P40763|STAT3_HUMAN	P40763	STAT3_HUMAN	STAT3	Signal transducer and activator of transcription 3	C	108	STAT3_C108	1	CLWEESR	0.252036	0.271604	-0.4138	0.0366131	0.885829
sp|P21359|NF1_HUMAN	P21359	NF1_HUMAN	NF1	Neurofibromin	C	397	NF1_C397	1	ICLAQNSPSTFHYVLVNSLHR	0.338076	NA	-0.234257	0.0519097	0.885761
sp|Q9UGI8|TES_HUMAN	Q9UGI8	TES_HUMAN	TES	Testin	C	361	TES_C361	1	NHAVVCQGCHNAIDPEVQR	-0.01843	0.000236801	0.0242356	0.00201412	0.885426
sp|P48047|ATPO_HUMAN	P48047	ATPO_HUMAN	ATP5PO	ATP synthase subunit O, mitochondrial	C	141	ATP5PO_C141	2	GEVPCTVTSASPLEEATLSELK; LSNTQGVVSAFSTMMSVHRGEVPCTVTSASPLEEATLSELK	-0.0159034	0.0685863	-0.0369017	0.00526037	0.88538
sp|Q9UNH7|SNX6_HUMAN	Q9UNH7	SNX6_HUMAN	SNX6	Sorting nexin-6	C	347	SNX6_C347	2	DVLQAETSQQLCCQKFEK; NKDVLQAETSQQLCCQKFEK	0.0549286	0.0671416	-0.157869	0.0172544	0.885261
sp|Q7L945|ZN627_HUMAN	Q7L945	ZN627_HUMAN	ZNF627	Zinc finger protein 627	C	374	ZNF627_C374	1	AFSCSSSFR	0.118489	-0.0632159	-0.0279309	0.00911396	0.884919
sp|Q9H0W9|CK054_HUMAN	Q9H0W9	CK054_HUMAN	C11orf54	Ester hydrolase C11orf54	C	249	C11orf54_C249	1	APLVCLPVFVSR	-0.199358	NA	0.137734	-0.0308119	0.88489
sp|Q8IUW5|RELL1_HUMAN	Q8IUW5	RELL1_HUMAN	RELL1	RELT-like protein 1	C	88	RELL1_C88	1	CTTEAEQDIEEEKVEK	0.0294252	0.204878	-0.308467	-0.0247214	0.884733
sp|O00571|DDX3X_HUMAN	O00571	DDX3X_HUMAN	DDX3X	ATP-dependent RNA helicase DDX3X	C	317	DDX3X_C317	1	GCHLLVATPGR	0.139576	0.263066	-0.315927	0.0289051	0.884685
sp|Q9NQ29|LUC7L_HUMAN	Q9NQ29	LUC7L_HUMAN	LUC7L	Putative RNA-binding protein Luc7-like 1	C	97	LUC7L_C97	1	DLFFELDAMDHLESFIAECDRR	0.270403	-0.00579376	-0.197425	0.0223947	0.884163
sp|P46063|RECQ1_HUMAN	P46063	RECQ1_HUMAN	RECQL	ATP-dependent DNA helicase Q1	C	49	RECQL_C49	4	IKQCLEDSDAGASNEYDSSPAAWNK; IKQCLEDSDAGASNEYDSSPAAWNKEDFPWSGK; QCLEDSDAGASNEYDSSPAAWNK	0.0905126	0.0218796	-0.147407	-0.0244446	0.884054
sp|O95260|ATE1_HUMAN	O95260	ATE1_HUMAN	ATE1	Arginyl-tRNA--protein transferase 1	C	111	ATE1_C111	1	GEVPKGSCEDEPMDSTMDDAVAGDFALINK	0.151525	0.0963753	-0.194643	0.0177523	0.883895
sp|P35080|PROF2_HUMAN	P35080	PROF2_HUMAN	PFN2	Profilin-2	C	84	PFN2_C84	1	DSLYVDGDCTMDIR	0.0990914	0.0095818	-0.143943	-0.0117566	0.883651
sp|P41247|PLPL4_HUMAN	P41247	PLPL4_HUMAN	PNPLA4	Patatin-like phospholipase domain-containing protein 4	C	237	PNPLA4_C237	1	KMESLYQCGFDDTVK	0.193522	0.043695	-0.18278	0.0181457	0.88349
sp|O76094|SRP72_HUMAN	O76094	SRP72_HUMAN	SRP72	Signal recognition particle subunit SRP72	C	323	SRP72_C323	2	ALLAMYTNQAEQCR; ALLAMYTNQAEQCRK	0.247629	NA	-0.360265	-0.157634	0.883364
sp|P53350|PLK1_HUMAN	P53350	PLK1_HUMAN	PLK1	Serine/threonine-protein kinase PLK1	C	67	PLK1_C67	2	CFEISDADTK; CFEISDADTKEVFAGK	0.357591	NA	-0.245697	0.0559474	0.88325
sp|Q9Y5K5|UCHL5_HUMAN	Q9Y5K5	UCHL5_HUMAN	UCHL5	Ubiquitin carboxyl-terminal hydrolase isozyme L5	C	10	UCHL5_C10	2	MTGNAGEWCLMESDPGVFTELIK; TGNAGEWCLMESDPGVFTELIK	0.134862	0.177698	-0.406561	-0.0521081	0.882971
sp|Q13501|SQSTM_HUMAN	Q13501	SQSTM_HUMAN	SQSTM1	Sequestosome-1	C	289	SQSTM1_C289	1	SSSQPSSCCSDPSKPGGNVEGATQSLAEQMR	0.142785	0.0991404	-0.18968	0.0174152	0.88276
sp|Q9Y678|COPG1_HUMAN	Q9Y678	COPG1_HUMAN	COPG1	Coatomer subunit gamma-1	C	516	COPG1_C516	2	CVMDDDNEVRDR; RCVMDDDNEVRDR	0.199921	0.141593	-0.444947	-0.0931163	0.882431
sp|Q6YN16|HSDL2_HUMAN	Q6YN16	HSDL2_HUMAN	HSDL2	Hydroxysteroid dehydrogenase-like protein 2	C	218	HSDL2_C218	1	TAIHTAAMDMLGGPGIESQCR	0.0672976	-0.0181551	-0.0333747	0.00525593	0.882203
sp|Q96RU3|FNBP1_HUMAN	Q96RU3	FNBP1_HUMAN	FNBP1	Formin-binding protein 1	C	555	FNBP1_C555	1	VLATDFDDEFDDEEPLPAIGTCK	0.427317	0.295162	-0.565591	0.0522961	0.882037
sp|Q8WU58|F222B_HUMAN	Q8WU58	F222B_HUMAN	FAM222B	Protein FAM222B	C	322	FAM222B_C322	1	VSTHSVPTPMPSCVVNPMEHTHAATAALPAAGPVNLPTGISR	0.0605267	-0.000836605	-0.0443015	0.00512955	0.881557
sp|P51668|UB2D1_HUMAN	P51668	UB2D1_HUMAN	UBE2D1	Ubiquitin-conjugating enzyme E2 D1	C	111	UBE2D1_C111	1	VLLSICSLLCDPNPDDPLVPDIAQIYK	0.25663	-0.166328	-0.0270098	0.0210974	0.880974
sp|Q15746|MYLK_HUMAN	Q15746	MYLK_HUMAN	MYLK	Myosin light chain kinase, smooth muscle	C	83	MYLK_C83	1	FLLDCGIR	-0.00762173	0.283516	-0.203839	0.0240182	0.880892
sp|Q9BV20|MTNA_HUMAN	Q9BV20	MTNA_HUMAN	MRI1	Methylthioribose-1-phosphate isomerase	C	199	MRI1_C199	1	LEHAFCTETRPYNQGAR	0.264876	NA	-0.388946	-0.062035	0.880614
sp|Q99700|ATX2_HUMAN	Q99700	ATX2_HUMAN	ATXN2	Ataxin-2	C	556	ATXN2_C556	1	VVNGGVPWPSPCPSPSSRPPSR	0.0156861	0.139306	-0.117166	0.0126088	0.880467
sp|Q13564|ULA1_HUMAN	Q13564	ULA1_HUMAN	NAE1	NEDD8-activating enzyme E1 regulatory subunit	C	384	NAE1_C384	1	LLCSNSAFLR	NA	0.319281	-0.217198	0.0510418	0.880292
sp|O43765|SGTA_HUMAN	O43765	SGTA_HUMAN	SGTA	Small glutamine-rich tetratricopeptide repeat-containing protein alpha	C	153	SGTA_C153	1	AICIDPAYSK	0.0960749	0.0302173	-0.0972217	0.00969018	0.880101
sp|Q66K14|TBC9B_HUMAN	Q66K14	TBC9B_HUMAN	TBC1D9B	TBC1 domain family member 9B	C	876	TBC1D9B_C876	1	ELFASLTPWACGSHTPLLAGR	0.424955	NA	-0.625117	-0.100081	0.880088
sp|Q7Z5K2|WAPL_HUMAN	Q7Z5K2	WAPL_HUMAN	WAPL	Wings apart-like protein homolog	C	293	WAPL_C293	1	LENLNEAIEEDIVQSVLRPTNCR	0.223064	-0.0532084	-0.238647	-0.0229303	0.88
sp|O43865|SAHH2_HUMAN	O43865	SAHH2_HUMAN	AHCYL1	S-adenosylhomocysteine hydrolase-like protein 1	C	272	AHCYL1_C272	2	AGKLCVPAMNVNDSVTK; LCVPAMNVNDSVTK	0.0456103	0.07557	-0.159008	-0.0236318	0.87991
sp|Q9NVC6|MED17_HUMAN	Q9NVC6	MED17_HUMAN	MED17	Mediator of RNA polymerase II transcription subunit 17	C	601	MED17_C601	1	NQCKDLPK	0.0290304	0.218106	-0.187065	0.0200238	0.87991
sp|O95456|PSMG1_HUMAN	O95456	PSMG1_HUMAN	PSMG1	Proteasome assembly chaperone 1	C	106	PSMG1_C106	1	LWNEWCR	-0.0560903	0.10699	-0.0252052	0.00856489	0.879786
sp|P62633|CNBP_HUMAN	P62633	CNBP_HUMAN	CNBP	CCHC-type zinc finger nucleic acid binding protein	C	98	CNBP_C98	2	EQCCYNCGKPGHLAR; EREQCCYNCGKPGHLAR	0.339525	-0.00764482	-0.244656	0.0290749	0.879684
sp|Q9NY27|PP4R2_HUMAN	Q9NY27	PP4R2_HUMAN	PPP4R2	Serine/threonine-protein phosphatase 4 regulatory subunit 2	C	22	PPP4R2_C22	1	EVCPVLDQFLCHVAK	0.28389	-0.373473	0.195579	0.0353322	0.879594
sp|O00571|DDX3X_HUMAN	O00571	DDX3X_HUMAN	DDX3X	ATP-dependent RNA helicase DDX3X	C	468	DDX3X_C468	1	KGADSLEDFLYHEGYACTSIHGDR	0.116324	0.109459	-0.17607	0.0165709	0.879266
sp|Q9Y4P8|WIPI2_HUMAN	Q9Y4P8	WIPI2_HUMAN	WIPI2	WD repeat domain phosphoinositide-interacting protein 2	C	328	WIPI2_C328	1	LPFCGHK	-0.0149553	0.12628	-0.152947	-0.0138739	0.879186
sp|O43143|DHX15_HUMAN	O43143	DHX15_HUMAN	DHX15	ATP-dependent RNA helicase DHX15	C	774	DHX15_C774	2	IAPQYYDMSNFPQCEAK; IAPQYYDMSNFPQCEAKR	0.0227069	0.0826523	-0.139688	-0.0114428	0.879067
sp|Q9UKL3|C8AP2_HUMAN	Q9UKL3	C8AP2_HUMAN	CASP8AP2	CASP8-associated protein 2	C	1869	CASP8AP2_C1869	1	TKKPTQDSCENTEAHQK	NA	0.293544	-0.198758	0.047393	0.878909
sp|Q8WUM4|PDC6I_HUMAN	Q8WUM4	PDC6I_HUMAN	PDCD6IP	Programmed cell death 6-interacting protein	C	691	PDCD6IP_C691	1	CSDIVFAR	0.0824619	0.409216	-0.373843	0.0392782	0.878595
sp|Q8WYA6|CTBL1_HUMAN	Q8WYA6	CTBL1_HUMAN	CTNNBL1	Beta-catenin-like protein 1	C	497	CTNNBL1_C497	2	LDAGLFVLQHICYIMAEICNANVPQIR; RLDAGLFVLQHICYIMAEICNANVPQIR	-0.035298	0.402464	-0.503078	-0.0473052	0.878385
sp|Q86X10|RLGPB_HUMAN	Q86X10	RLGPB_HUMAN	RALGAPB	Ral GTPase-activating protein subunit beta	C	344	RALGAPB_C344	1	GISCLVDAFLGISRPR	0.0806007	0.103136	-0.142891	0.013615	0.878307
sp|Q9Y2A7|NCKP1_HUMAN	Q9Y2A7	NCKP1_HUMAN	NCKAP1	Nck-associated protein 1	C	618	NCKAP1_C618	1	NLITDICTEQCTLSDQLLPK	NA	0.0732651	-0.108429	-0.017582	0.878297
sp|Q9ULC4|MCTS1_HUMAN	Q9ULC4	MCTS1_HUMAN	MCTS1	Malignant T-cell-amplified sequence 1	C	113	MCTS1_C113	1	FVLSGANIMCPGLTSPGAK	0.242978	-0.255585	-0.0629051	-0.0827743	0.878294
sp|Q96T51|RUFY1_HUMAN	Q96T51	RUFY1_HUMAN	RUFY1	RUN and FYVE domain-containing protein 1	C	184	RUFY1_C184	1	LCPEASDIATSVR	NA	0.297261	-0.439989	-0.0713639	0.87826
sp|Q9BUF5|TBB6_HUMAN	Q9BUF5	TBB6_HUMAN	TUBB6	Tubulin beta-6 chain	C	124	TUBB6_C124	2	ECEHCDCLQGFQLTHSLGGGTGSGMGTLLISK; KECEHCDCLQGFQLTHSLGGGTGSGMGTLLISK	-0.301067	0.321638	0.0736415	-0.0517134	0.878224
sp|Q8TEX9|IPO4_HUMAN	Q8TEX9	IPO4_HUMAN	IPO4	Importin-4	C	962	IPO4_C962	2	DNICGALAR; VRDNICGALAR	0.178401	0.402516	-0.448233	0.0442279	0.878075
sp|P62280|RS11_HUMAN	P62280	RS11_HUMAN	RPS11	Small ribosomal subunit protein uS17	C	116	RPS11_C116	3	HKNMSVHLSPCFR; NMSVHLSPCFR; NMSVHLSPCFRDVQIGDIVTVGECRPLSK	0.318847	0.0626861	-0.509721	-0.0346206	0.877567
sp|Q13432|U119A_HUMAN	Q13432	U119A_HUMAN	UNC119	Protein unc-119 homolog A	C	190	UNC119_C190	1	NTCEHIYDFPPLSEELISEMIR	-0.204878	-0.0277605	0.312086	0.0264824	0.877473
sp|Q8TD16|BICD2_HUMAN	Q8TD16	BICD2_HUMAN	BICD2	Protein bicaudal D homolog 2	C	754	BICD2_C754	1	CDEYITQLDEMQR	0.12907	0.043661	-0.132405	0.0134422	0.877454
sp|Q9UI10|EI2BD_HUMAN	Q9UI10	EI2BD_HUMAN	EIF2B4	Translation initiation factor eIF2B subunit delta	C	69	EIF2B4_C69	1	GAEPETGSAVSAAQCQVGPTR	0.170065	0.106196	-0.21396	0.0207669	0.87733
sp|P30153|2AAA_HUMAN	P30153	2AAA_HUMAN	PPP2R1A	Serine/threonine-protein phosphatase 2A 65 kDa regulatory subunit A alpha isoform	C	390	PPP2R1A_C390	1	LNIISNLDCVNEVIGIR	0.0852802	0.0743796	-0.210616	-0.0169852	0.876953
sp|P20042|IF2B_HUMAN	P20042	IF2B_HUMAN	EIF2S2	Eukaryotic translation initiation factor 2 subunit 2	C	284	EIF2S2_C284	1	YIKEYVTCHTCR	NA	0.298588	-0.200722	0.0489328	0.876783
sp|P56545|CTBP2_HUMAN	P56545	CTBP2_HUMAN	CTBP2	C-terminal-binding protein 2	C	44	CTBP2_C44	1	DCTVEMPILK	0.192972	NA	-0.287243	-0.0471356	0.876594
sp|Q9NUG6|PDRG1_HUMAN	Q9NUG6	PDRG1_HUMAN	PDRG1	p53 and DNA damage-regulated protein 1	C	60	PDRG1_C60	1	DLSLSEDVMVCFGNMFIK	0.0125904	0.1258	-0.186608	-0.0160728	0.876493
sp|O00151|PDLI1_HUMAN	O00151	PDLI1_HUMAN	PDLIM1	PDZ and LIM domain protein 1	C	260	PDLIM1_C260	2	LPMCDK; VAASIGNAQKLPMCDK	0.0944172	0.126911	-0.171305	0.0166747	0.876134
sp|Q9HAS0|NJMU_HUMAN	Q9HAS0	NJMU_HUMAN	C17orf75	Protein Njmu-R1	C	288	C17orf75_C288	1	SVVIDCSSSQPQFCNAGSNR	0.0405839	-0.0636005	0.00675341	-0.00542109	0.876041
sp|P78344|IF4G2_HUMAN	P78344	IF4G2_HUMAN	EIF4G2	Eukaryotic translation initiation factor 4 gamma 2	C	255	EIF4G2_C255	1	DMGEDLECLCQIMR	0.0329314	0.380423	-0.307919	0.0351452	0.875903
sp|Q14008|CKAP5_HUMAN	Q14008	CKAP5_HUMAN	CKAP5	Cytoskeleton-associated protein 5	C	1946	CKAP5_C1946	1	CGLDNTK	0.0913299	0.158575	-0.192759	0.0190487	0.875866
sp|Q9NQT5|EXOS3_HUMAN	Q9NQT5	EXOS3_HUMAN	EXOSC3	Exosome complex component RRP40	C	215	EXOSC3_C215	2	KLLAPDCEIIQEVGK; LLAPDCEIIQEVGK	0.0184985	0.139026	-0.117977	-0.0119861	0.875416
sp|Q00341|VIGLN_HUMAN	Q00341	VIGLN_HUMAN	HDLBP	Vigilin	C	636	HDLBP_C636	2	ANCEAAR; RANCEAAR	-0.00885239	0.230363	-0.303814	-0.0274344	0.875405
sp|O60888|CUTA_HUMAN	O60888	CUTA_HUMAN	CUTA	Protein CutA	C	96	CUTA_C96	1	LAACVNLIPQITSIYEWK	0.158964	0.0498546	-0.27897	-0.0233835	0.875353
sp|P51610|HCFC1_HUMAN	P51610	HCFC1_HUMAN	HCFC1	Host cell factor 1	C	352	HCFC1_C352	1	AWNNQVCCK	-0.397329	0.265762	NA	-0.0657838	0.875304
sp|O75251|NDUS7_HUMAN	O75251	NDUS7_HUMAN	NDUFS7	NADH dehydrogenase [ubiquinone] iron-sulfur protein 7, mitochondrial	C	88	NDUFS7_C88	1	SSLWPMTFGLACCAVEMMHMAAPR	-0.228414	0.15267	NA	-0.0378719	0.875094
sp|P49792|RBP2_HUMAN	P49792	RBP2_HUMAN	RANBP2	E3 SUMO-protein ligase RanBP2	C	2577	RANBP2_C2577	1	KCELSK	0.112456	0.0156377	-0.172895	-0.0149338	0.874948
sp|P43490|NAMPT_HUMAN	P43490	NAMPT_HUMAN	NAMPT	Nicotinamide phosphoribosyltransferase	C	401	NAMPT_C401	1	CSYVVTNGLGINVFKDPVADPNKR	0.371296	-0.247901	NA	0.0616973	0.874774
sp|Q16822|PCKGM_HUMAN	Q16822	PCKGM_HUMAN	PCK2	Phosphoenolpyruvate carboxykinase [GTP], mitochondrial	C	306	PCK2_C306	1	YVAAAFPSACGK	0.101599	0.104183	-0.158861	0.0156403	0.874257
sp|Q8WXH0|SYNE2_HUMAN	Q8WXH0	SYNE2_HUMAN	SYNE2	Nesprin-2	C	5299	SYNE2_C5299	1	FWYCMEHSKPVVLSLETLR	0.049322	0.169459	-0.165992	0.0175962	0.874209
sp|P36873|PP1G_HUMAN	P36873	PP1G_HUMAN	PPP1CC	Serine/threonine-protein phosphatase PP1-gamma catalytic subunit	C	245	PPP1CC_C245	1	FLHKHDLDLICR	0.137342	NA	-0.206141	-0.0343997	0.874151
sp|Q13200|PSMD2_HUMAN	Q13200	PSMD2_HUMAN	PSMD2	26S proteasome non-ATPase regulatory subunit 2	C	616	PSMD2_C616	1	VQQLLHICSEHFDSK	NA	0.094631	-0.142042	-0.0237056	0.874136
tr|B3KNS4|B3KNS4_HUMAN	B3KNS4	B3KNS4_HUMAN	ERVK3-1	Endogenous retrovirus group K3 member 1	C	97	ERVK3-1_C97	1	TPDSMFLAMLAVVSCASIGSGEPPTGN	-0.0582257	0.664333	-0.432704	0.0578011	0.874064
sp|Q96J02|ITCH_HUMAN	Q96J02	ITCH_HUMAN	ITCH	E3 ubiquitin-protein ligase Itchy homolog	C	835	ITCH_C835	1	LLQFVTGTCR	0.239406	0.210207	-0.346698	0.0343052	0.873807
sp|Q99832|TCPH_HUMAN	Q99832	TCPH_HUMAN	CCT7	T-complex protein 1 subunit eta	C	326	CCT7_C326	1	TMMACGGSIQTSVNALSADVLGR	0.301197	-0.0478809	-0.176309	0.0256691	0.873791
sp|Q86W92|LIPB1_HUMAN	Q86W92	LIPB1_HUMAN	PPFIBP1	Liprin-beta-1	C	788	PPFIBP1_C788	1	INNFEPNCLR	0.19096	0.111945	-0.403562	-0.0335523	0.873742
sp|P22415|USF1_HUMAN	P22415	USF1_HUMAN	USF1	Upstream stimulatory factor 1	C	229	USF1_C229	1	IIPDCSMESTK	0.051348	0.204232	-0.193063	0.020839	0.873661
sp|Q15366|PCBP2_HUMAN	Q15366	PCBP2_HUMAN	PCBP2	Poly(rC)-binding protein 2	C	109	PCBP2_C109	1	LVVPASQCGSLIGK	0.132089	0.0882076	-0.169463	0.0169447	0.873638
sp|P15954|COX7C_HUMAN	P15954	COX7C_HUMAN	COX7C	Cytochrome c oxidase subunit 7C, mitochondrial	C	42	COX7C_C42	1	MCLYFGSAFATPFLVVR	0.271162	-0.0665835	-0.293302	0.0231711	0.873506
sp|Q01658|NC2B_HUMAN	Q01658	NC2B_HUMAN	DR1	Protein Dr1	C	58	DR1_C58	1	ELVVNCCTEFIHLISSEANEICNKSEK	0.323159	-0.214772	NA	0.0541936	0.873423
sp|Q05086|UBE3A_HUMAN	Q05086	UBE3A_HUMAN	UBE3A	Ubiquitin-protein ligase E3A	C	83	UBE3A_C83	2	LCDPHPSK; LCDPHPSKK	0.0710147	0.253639	-0.245686	0.0807243	0.873422
sp|P00390|GSHR_HUMAN	P00390	GSHR_HUMAN	GSR	Glutathione reductase, mitochondrial	C	278	GSR_C278	1	SFDSMISTNCTEELENAGVEVLK	0.101222	0.00447966	-0.144442	-0.0129134	0.873229
sp|O96028|NSD2_HUMAN	O96028	NSD2_HUMAN	NSD2	Histone-lysine N-methyltransferase NSD2	C	1102	NSD2_C1102	1	KGEFVNEYVGELIDEEECMAR	0.112145	NA	-0.0744593	0.0188431	0.873137
sp|Q96I24|FUBP3_HUMAN	Q96I24	FUBP3_HUMAN	FUBP3	Far upstream element-binding protein 3	C	460	FUBP3_C460	2	SSGCFPNMAAK; VGGTNLGAPGAFGQSPFSQPPAPPHQNTFPPRSSGCFPNMAAK	0.337775	-0.138204	-0.303949	0.0184312	0.873118
sp|O95487|SC24B_HUMAN	O95487	SC24B_HUMAN	SEC24B	Protein transport protein Sec24B	C	1267	SEC24B_C1267	2	AEFFQHLIEDRTEAAFSYYEFLLHVQQQICK; TEAAFSYYEFLLHVQQQICK	0.0629272	NA	-0.0947916	-0.0159322	0.87309
sp|Q9ULT8|HECD1_HUMAN	Q9ULT8	HECD1_HUMAN	HECTD1	E3 ubiquitin-protein ligase HECTD1	C	287	HECTD1_C287	1	LSNQVSTIVSLLSTLCR	0.151977	0.451613	-0.45823	0.048453	0.873051
sp|Q12996|CSTF3_HUMAN	Q12996	CSTF3_HUMAN	CSTF3	Cleavage stimulation factor subunit 3	C	646	CSTF3_C646	1	CKIPNTVEEAVR	0.123308	0.174882	-0.229203	0.0229958	0.872977
sp|P04899|GNAI2_HUMAN	P04899	GNAI2_HUMAN	GNAI2	Guanine nucleotide-binding protein G(i) subunit alpha-2	C	352	GNAI2_C352	1	NNLKDCGLF	-0.115491	0.281811	-0.253525	-0.0290682	0.872947
sp|Q96QK1|VPS35_HUMAN	Q96QK1	VPS35_HUMAN	VPS35	Vacuolar protein sorting-associated protein 35	C	361	VPS35_C361	1	CYPDRVDYVDKVLETTVEIFNK	0.253307	-0.187775	-0.141669	-0.025379	0.872837
sp|Q8TB52|FBX30_HUMAN	Q8TB52	FBX30_HUMAN	FBXO30	F-box only protein 30	C	396	FBXO30_C396	1	NVDVLSFSHAPSFNFLSNSCWSKPKEDK	-0.236808	NA	0.15703	-0.0398889	0.872765
sp|Q9Y490|TLN1_HUMAN	Q9Y490	TLN1_HUMAN	TLN1	Talin-1	C	1953	TLN1_C1953	1	ELIECAR	0.187219	0.0571491	-0.184889	0.0198264	0.872464
sp|Q96PV7|F193B_HUMAN	Q96PV7	F193B_HUMAN	FAM193B	Protein FAM193B	C	766	FAM193B_C766	1	VGSCAEAGEGSR	0.00532266	0.192493	-0.144564	0.0177505	0.872318
sp|P62888|RL30_HUMAN	P62888	RL30_HUMAN	RPL30	Large ribosomal subunit protein eL30	C	92	RPL30_C92	1	VCTLAIIDPGDSDIIR	0.139532	0.384104	-0.397226	0.042137	0.871938
sp|P35611|ADDA_HUMAN	P35611	ADDA_HUMAN	ADD1	Alpha-adducin	C	236	ADD1_C236	1	CVVHIHTPAGAAVSAMK	NA	0.361387	-0.546734	-0.0926736	0.871826
sp|Q9BTZ2|DHRS4_HUMAN	Q9BTZ2	DHRS4_HUMAN	DHRS4	Dehydrogenase/reductase SDR family member 4	C	88	DHRS4_C88	1	KQQNVDQAVATLQGEGLSVTGTVCHVGK	0.653437	NA	-0.431809	0.110814	0.871753
sp|O75223|GGCT_HUMAN	O75223	GGCT_HUMAN	GGCT	Gamma-glutamylcyclotransferase	C	42	GGCT_C42	1	NPSAAFFCVAR	0.24857	0.0311176	-0.381025	-0.0337793	0.871694
sp|P51114|FXR1_HUMAN	P51114	FXR1_HUMAN	FXR1	RNA-binding protein FXR1	C	77	FXR1_C77	1	ANDQEPCGWWLAK	-0.0397983	0.136848	-0.141775	-0.0149086	0.871547
sp|P26640|SYVC_HUMAN	P26640	SYVC_HUMAN	VARS1	Valine--tRNA ligase	C	682	VARS1_C682	1	CGEMAQAASAAVTR	0.225553	0.0411202	-0.199111	0.0225209	0.871543
sp|Q9Y2L5|TPPC8_HUMAN	Q9Y2L5	TPPC8_HUMAN	TRAPPC8	Trafficking protein particle complex subunit 8	C	265	TRAPPC8_C265	1	NSIQNQESYEDGPCTITSNK	-0.214494	NA	0.141622	-0.0364361	0.871502
sp|Q9H832|UBE2Z_HUMAN	Q9H832	UBE2Z_HUMAN	UBE2Z	Ubiquitin-conjugating enzyme E2 Z	C	286	UBE2Z_C286	2	SFLEYYDFYEVACK; SFLEYYDFYEVACKDR	0.417371	0.0441992	-0.341161	-0.0353105	0.87147
sp|Q9H5Q4|TFB2M_HUMAN	Q9H5Q4	TFB2M_HUMAN	TFB2M	Dimethyladenosine transferase 2, mitochondrial	C	258	TFB2M_C258	1	LMADPGNPDLYHVLSVIWQLACEIK	0.520064	-0.788077	NA	-0.134007	0.871349
sp|O15379|HDAC3_HUMAN	O15379	HDAC3_HUMAN	HDAC3	Histone deacetylase 3	C	145	HDAC3_C145	1	KFEASGFCYVNDIVIGILELLK	0.103059	0.138354	-0.323368	-0.0273182	0.8709
sp|P60604|UB2G2_HUMAN	P60604	UB2G2_HUMAN	UBE2G2	Ubiquitin-conjugating enzyme E2 G2	C	89	UBE2G2_C89	1	VCISILHAPGDDPMGYESSAER	-0.00418914	0.0717835	-0.0482204	0.00645799	0.870803
sp|Q9H6V9|LDAH_HUMAN	Q9H6V9	LDAH_HUMAN	LDAH	Lipid droplet-associated hydrolase	C	261	LDAH_C261	2	DDETIKEHLCK; RDDETIKEHLCK	NA	0.320135	-0.210867	-0.0338659	0.870801
sp|P09110|THIK_HUMAN	P09110	THIK_HUMAN	ACAA1	3-ketoacyl-CoA thiolase, peroxisomal	C	49	ACAA1_C49	1	RTAICR	0.0997224	0.150009	-0.190811	0.0196402	0.870361
sp|Q8NI27|THOC2_HUMAN	Q8NI27	THOC2_HUMAN	THOC2	THO complex subunit 2	C	981	THOC2_C981	1	FLQLCIFPR	0.170869	NA	-0.259899	-0.0445147	0.870253
sp|Q01581|HMCS1_HUMAN	Q01581	HMCS1_HUMAN	HMGCS1	Hydroxymethylglutaryl-CoA synthase, cytoplasmic	C	224	HMGCS1_C224	1	LSIQCYLSALDR	0.2711	0.0569411	-0.244916	0.0277081	0.870208
sp|Q3MIN7|RGL3_HUMAN	Q3MIN7	RGL3_HUMAN	RGL3	Ral guanine nucleotide dissociation stimulator-like 3	C	659	RGL3_C659	1	HNVPQPWACDYQLFQVLPGDR	-0.0888264	0.0964482	-0.038353	-0.0102437	0.870126
sp|P21359|NF1_HUMAN	P21359	NF1_HUMAN	NF1	Neurofibromin	C	454	NF1_C454	1	AVQGCGAHPAIR	0.671557	NA	-0.44125	0.115154	0.870079
sp|Q96JQ2|CLMN_HUMAN	Q96JQ2	CLMN_HUMAN	CLMN	Calmin	C	353	CLMN_C353	1	VFVCDKPESMKEFR	-0.253654	0.386184	NA	0.0662649	0.869976
sp|Q15029|U5S1_HUMAN	Q15029	U5S1_HUMAN	EFTUD2	116 kDa U5 small nuclear ribonucleoprotein component	C	468	EFTUD2_C468	1	IEHTYTGGVDSDLGEAMSDCDPDGPLMCHTTK	NA	0.339191	-0.222753	0.0582186	0.86993
sp|Q9UBN7|HDAC6_HUMAN	Q9UBN7	HDAC6_HUMAN	HDAC6	Histone deacetylase 6	C	493	HDAC6_C493	1	TGLVYDQNMMNHCNLWDSHHPEVPQR	0.277157	0.167789	-0.339156	0.0352636	0.869779
sp|Q14671|PUM1_HUMAN	Q14671	PUM1_HUMAN	PUM1	Pumilio homolog 1	C	980	PUM1_C980	1	CIECVQPQSLQFIIDAFK	0.123627	-0.332432	0.12397	-0.0282786	0.869636
sp|Q9NR56|MBNL1_HUMAN	Q9NR56	MBNL1_HUMAN	MBNL1	Muscleblind-like protein 1	C	221	MBNL1_C221	1	FAHPADSTMIDTNDNTVTVCMDYIK	0.0473851	0.0426795	-0.0688377	0.00707562	0.869399
sp|Q96PM5|ZN363_HUMAN	Q96PM5	ZN363_HUMAN	RCHY1	RING finger and CHY zinc finger domain-containing protein 1	C	164	RCHY1_C164	1	VVAHVLPCGHLLHR	-0.205182	0.0997992	0.0523984	-0.0176613	0.86933
sp|O00541|PESC_HUMAN	O00541	PESC_HUMAN	PES1	Pescadillo homolog	C	391	PES1_C391	1	CYVQPQWVFDSVNAR	0.209299	0.224491	-0.331475	0.034105	0.869238
sp|P52739|ZN131_HUMAN	P52739	ZN131_HUMAN	ZNF131	Zinc finger protein 131	C	10	ZNF131_C10	1	MEAEETMECLQEFPEHHK	0.116967	-0.178547	NA	-0.0307899	0.869212
sp|P41250|GARS_HUMAN	P41250	GARS_HUMAN	GARS1	Glycine--tRNA ligase	C	211	GARS1_C211	2	NGECFR; NGECFRADHLLK	0.199479	-0.0929902	-0.0550583	0.0171434	0.869118
sp|Q5T160|SYRM_HUMAN	Q5T160	SYRM_HUMAN	RARS2	Probable arginine--tRNA ligase, mitochondrial	C	479	RARS2_C479	1	LHSLEETFGCGYLNDFNTACLQEPQSVSILQHLLR	-0.480274	0.134246	0.222165	-0.0412876	0.869009
sp|Q9Y520|PRC2C_HUMAN	Q9Y520	PRC2C_HUMAN	PRRC2C	Protein PRRC2C	C	223	PRRC2C_C223	1	IACGPPQAK	0.0342989	0.0698002	-0.0789538	0.00838175	0.869004
sp|Q8IUC4|RHPN2_HUMAN	Q8IUC4	RHPN2_HUMAN	RHPN2	Rhophilin-2	C	657	RHPN2_C657	1	SASTLCLPSVGAARPQVK	-0.045743	0.101384	-0.0878182	-0.0107259	0.868908
sp|Q15029|U5S1_HUMAN	Q15029	U5S1_HUMAN	EFTUD2	116 kDa U5 small nuclear ribonucleoprotein component	C	780	EFTUD2_C780	1	EGPLCDELIR	0.131724	0.222803	-0.26961	0.0283057	0.868821
sp|P40763|STAT3_HUMAN	P40763	STAT3_HUMAN	STAT3	Signal transducer and activator of transcription 3	C	367	STAT3_C367	1	IKVCIDKDSGDVAALR	0.427335	-0.011538	-0.297338	0.0394865	0.86866
sp|Q96EE3|SEH1_HUMAN	Q96EE3	SEH1_HUMAN	SEH1L	Nucleoporin SEH1	C	165	SEH1L_C165	1	LSCSCISWNPSSSR	0.128494	0.025473	-0.210421	-0.0188177	0.868503
sp|O76054|S14L2_HUMAN	O76054	S14L2_HUMAN	SEC14L2	SEC14-like protein 2	C	176	SEC14L2_C176	1	HLWKPAVEAYGEFLCMFEENYPETLKR	-0.0226516	0.277294	-0.179241	0.0251339	0.868463
sp|P37837|TALDO_HUMAN	P37837	TALDO_HUMAN	TALDO1	Transaldolase	C	250	TALDO1_C250	1	ALAGCDFLTISPK	0.0802308	0.132134	-0.161411	0.0169847	0.868371
sp|P51580|TPMT_HUMAN	P51580	TPMT_HUMAN	TPMT	Thiopurine S-methyltransferase	C	234	TPMT_C234	1	SWGIDCLFEK	0.387089	-0.0965854	-0.189748	0.0335852	0.868326
sp|Q9Y5X1|SNX9_HUMAN	Q9Y5X1	SNX9_HUMAN	SNX9	Sorting nexin-9	C	427	SNX9_C427	2	CTGPLPK; RCTGPLPK	0.00892883	0.0718568	-0.111072	-0.0139004	0.86812
sp|P52732|KIF11_HUMAN	P52732	KIF11_HUMAN	KIF11	Kinesin-like protein KIF11	C	773	KIF11_C773	1	FCADSDGFSQELR	0.316983	0.0403337	-0.491358	-0.0446807	0.867964
sp|Q27J81|INF2_HUMAN	Q27J81	INF2_HUMAN	INF2	Inverted formin-2	C	758	INF2_C758	1	QLPIFCQLILR	0.275374	0.217332	-0.375182	0.0391745	0.867899
sp|Q9BZG1|RAB34_HUMAN	Q9BZG1	RAB34_HUMAN	RAB34	Ras-related protein Rab-34	C	67	RAB34_C67	1	TCLINR	0.221522	-0.339804	NA	-0.0591412	0.867786
sp|P52292|IMA1_HUMAN	P52292	IMA1_HUMAN	KPNA2	Importin subunit alpha-1	C	419	KPNA2_C419	1	EAVWAVTNYTSGGTVEQIVYLVHCGIIEPLMNLLTAK	0.141248	-0.00799055	-0.187019	-0.0601955	0.867635
sp|Q7Z4V5|HDGR2_HUMAN	Q7Z4V5	HDGR2_HUMAN	HDGFL2	Hepatoma-derived growth factor-related protein 2	C	631	HDGFL2_C631	1	CGSSEDLHDSVR	0.0862606	0.0661989	-0.205866	-0.0178021	0.867561
sp|Q06787|FMR1_HUMAN	Q06787	FMR1_HUMAN	FMR1	Fragile X messenger ribonucleoprotein 1	C	584	FMR1_C584	1	VDCNNER	-0.010442	0.107738	-0.137534	-0.0134127	0.867264
sp|Q9NX04|AIRIM_HUMAN	Q9NX04	AIRIM_HUMAN	AIRIM	AFG2-interacting ribosome maturation factor	C	35	AIRIM_C35	1	DCQPLLSSLSNLAEQLQAAQNLR	0.277892	NA	-0.42705	-0.0745794	0.867255
sp|Q9BQ70|TCF25_HUMAN	Q9BQ70	TCF25_HUMAN	TCF25	Ribosome quality control complex subunit TCF25	C	381	TCF25_C381	1	LILSLEPDEDPLCMLLLIDHLALR	NA	0.208043	-0.319727	-0.0558422	0.86724
sp|Q07617|SPAG1_HUMAN	Q07617	SPAG1_HUMAN	SPAG1	Sperm-associated antigen 1	C	503	SPAG1_C503	1	EGNCSGCIQDCNR	0.0760617	0.1271	-0.153996	0.0163886	0.86715
sp|O60841|IF2P_HUMAN	O60841	IF2P_HUMAN	EIF5B	Eukaryotic translation initiation factor 5B	C	1158	EIF5B_C1158	2	KGQEVCVK; KGQEVCVKIEPIPGESPK	0.0790671	0.145064	-0.303866	-0.0265783	0.866903
sp|Q96EK9|KTI12_HUMAN	Q96EK9	KTI12_HUMAN	KTI12	Protein KTI12 homolog	C	7	KTI12_C7	1	PLVVFCGLPYSGK	0.488105	NA	-0.317071	0.0855172	0.866751
sp|Q9NUQ6|SPS2L_HUMAN	Q9NUQ6	SPS2L_HUMAN	SPATS2L	SPATS2-like protein	C	367	SPATS2L_C367	1	TPCSSLLPLLNAHAATSGK	0.0981818	0.103943	-0.273447	-0.0237741	0.866554
sp|P30044|PRDX5_HUMAN	P30044	PRDX5_HUMAN	PRDX5	Peroxiredoxin-5, mitochondrial	C	204	PRDX5_C204	1	ALNVEPDGTGLTCSLAPNIISQL	0.172251	0.00757955	-0.250038	-0.0234025	0.866541
sp|P16333|NCK1_HUMAN	P16333	NCK1_HUMAN	NCK1	SH2/SH3 adapter protein NCK1	C	139	NCK1_C139	1	CSDGWWR	0.133622	-0.128882	0.0391807	0.0146404	0.866353
sp|P61201|CSN2_HUMAN	P61201	CSN2_HUMAN	COPS2	COP9 signalosome complex subunit 2	C	392	COPS2_C392	1	ELNIDVADVESLLVQCILDNTIHGR	0.121754	0.198189	-0.433918	-0.0379917	0.866343
sp|Q9H6S0|YTDC2_HUMAN	Q9H6S0	YTDC2_HUMAN	YTHDC2	3'-5' RNA helicase YTHDC2	C	25	YTHDC2_C25	1	QPAPGGGGGGGPSPCGPGGGGR	0.0662927	0.205954	-0.203435	0.0229373	0.866225
sp|Q12802|AKP13_HUMAN	Q12802	AKP13_HUMAN	AKAP13	A-kinase anchor protein 13	C	242	AKAP13_C242	1	LHQLLTEENAGEPDSWSSLSYEIPYGDCSVR	0.257395	0.302407	-0.425014	0.0449293	0.866213
sp|P04179|SODM_HUMAN	P04179	SODM_HUMAN	SOD2	Superoxide dismutase [Mn], mitochondrial	C	220	SOD2_C220	1	YMACKK	NA	0.323984	-0.210029	0.0569774	0.866157
sp|P28482|MK01_HUMAN	P28482	MK01_HUMAN	MAPK1	Mitogen-activated protein kinase 1	C	166	MAPK1_C166	1	ICDFGLAR	0.0845359	0.0514245	-0.102817	0.0110477	0.865903
sp|Q9H4L4|SENP3_HUMAN	Q9H4L4	SENP3_HUMAN	SENP3	Sentrin-specific protease 3	C	122	SENP3_C122	1	KTCSQR	0.178593	0.0602022	-0.326448	-0.0292177	0.865746
sp|O00217|NDUS8_HUMAN	O00217	NDUS8_HUMAN	NDUFS8	NADH dehydrogenase [ubiquinone] iron-sulfur protein 8, mitochondrial	C	121	NDUFS8_C121	1	LCEAICPAQAITIEAEPR	-0.302846	0.195875	NA	-0.0534856	0.865489
sp|Q9NZ09|UBAP1_HUMAN	Q9NZ09	UBAP1_HUMAN	UBAP1	Ubiquitin-associated protein 1	C	434	UBAP1_C434	2	KGENIEQILDYLFAHGQLCEK; KKGENIEQILDYLFAHGQLCEK	-0.103642	0.119196	0.0216025	0.0123854	0.865439
sp|Q7Z3T8|ZFY16_HUMAN	Q7Z3T8	ZFY16_HUMAN	ZFYVE16	Zinc finger FYVE domain-containing protein 16	C	269	ZFYVE16_C269	1	SQPCGLLK	-0.13215	0.140863	0.0372698	0.0153279	0.865037
sp|Q9GZQ3|COMD5_HUMAN	Q9GZQ3	COMD5_HUMAN	COMMD5	COMM domain-containing protein 5	C	64	COMMD5_C64	2	FVVSSLQGEDCR; FVVSSLQGEDCREAVQR	0.190057	0.125543	-0.238377	-0.0402886	0.864775
sp|P26640|SYVC_HUMAN	P26640	SYVC_HUMAN	VARS1	Valine--tRNA ligase	C	381	VARS1_C381	1	GETTLWNPGCDHAGIATQVVVEK	0.247798	NA	-0.384754	-0.068478	0.864259
sp|P35579|MYH9_HUMAN	P35579	MYH9_HUMAN	MYH9	Myosin-9	C	816	MYH9_C816	1	NCAAYLK	0.0554377	0.162657	-0.299296	-0.027067	0.86416
sp|Q9H2G2|SLK_HUMAN	Q9H2G2	SLK_HUMAN	SLK	STE20-like serine/threonine-protein kinase	C	993	SLK_C993	1	AELANIERECLNNK	0.139186	-0.21629	NA	-0.0385519	0.864022
sp|P60981|DEST_HUMAN	P60981	DEST_HUMAN	DSTN	Destrin	C	163	DSTN_C163	1	LGGSLIVAFEGCPV	0.0524009	0.0469776	-0.0751204	0.00808605	0.86394
sp|Q06546|GABPA_HUMAN	Q06546	GABPA_HUMAN	GABPA	GA-binding protein alpha chain	C	22	GABPA_C22	2	AECTEESIVEQTYAPAECVSQAIDINEPIGNLK; AECTEESIVEQTYAPAECVSQAIDINEPIGNLKK	0.263486	-0.334439	0.179942	0.0722329	0.863865
sp|O95232|LC7L3_HUMAN	O95232	LC7L3_HUMAN	LUC7L3	Luc7-like protein 3	C	58	LUC7L3_C58	2	SDLGPCEK; SDLGPCEKIHDENLR	0.0184787	0.195293	-0.154832	0.0196469	0.863832
sp|O95835|LATS1_HUMAN	O95835	LATS1_HUMAN	LATS1	Serine/threonine-protein kinase LATS1	C	905	LATS1_C905	1	CLAHSLVGTPNYIAPEVLLR	0.0551435	0.0780438	-0.18162	-0.0161443	0.863746
sp|O75663|TIPRL_HUMAN	O75663	TIPRL_HUMAN	TIPRL	TIP41-like protein	C	14	TIPRL_C14	1	DFCFGPWK	0.208141	0.158822	-0.277008	0.029985	0.863742
sp|Q8NHV4|NEDD1_HUMAN	Q8NHV4	NEDD1_HUMAN	NEDD1	Protein NEDD1	C	607	NEDD1_C607	2	FIQNMIQETLDDFREACHR; FIQNMIQETLDDFREACHRDIVNLQVEMIK	0.279589	0.344169	-0.471025	0.0509114	0.863688
sp|Q9UJS0|S2513_HUMAN	Q9UJS0	S2513_HUMAN	SLC25A13	Electrogenic aspartate/glutamate antiporter SLC25A13, mitochondrial	C	565	SLC25A13_C565	1	AGQTTYSGVIDCFRK	0.348881	NA	-0.542983	-0.0970508	0.863576
sp|P28066|PSA5_HUMAN	P28066	PSA5_HUMAN	PSMA5	Proteasome subunit alpha type-5	C	47	PSMA5_C47	1	LGSTAIGIQTSEGVCLAVEK	0.211245	0.370179	-0.437053	0.0481235	0.863462
sp|Q9Y2J4|AMOL2_HUMAN	Q9Y2J4	AMOL2_HUMAN	AMOTL2	Angiomotin-like protein 2	C	500	AMOTL2_C500	2	LQQALGQLQAACEK; LQQALGQLQAACEKR	-0.130897	0.13817	0.0386825	0.0460315	0.863389
sp|P49454|CENPF_HUMAN	P49454	CENPF_HUMAN	CENPF	Centromere protein F	C	1426	CENPF_C1426	1	ILHDQHCQMSSK	0.179429	0.0902402	-0.20213	0.0225131	0.863154
sp|Q9NZN8|CNOT2_HUMAN	Q9NZN8	CNOT2_HUMAN	CNOT2	CCR4-NOT transcription complex subunit 2	C	175	CNOT2_C175	1	SSPSIICMPK	-0.0871377	0.0837921	-0.0259777	-0.00977444	0.863081
sp|P49736|MCM2_HUMAN	P49736	MCM2_HUMAN	MCM2	DNA replication licensing factor MCM2	C	584	MCM2_C584	1	GVCLIDEFDKMNDQDR	0.228991	NA	-0.146831	0.0410796	0.862983
sp|Q9UHY7|ENOPH_HUMAN	Q9UHY7	ENOPH_HUMAN	ENOPH1	Enolase-phosphatase E1	C	202	ENOPH1_C202	2	IADSIGCSTNNILFLTDVTR; KIADSIGCSTNNILFLTDVTR	0.432575	0.360306	-1.08304	-0.188125	0.862755
sp|Q9Y6N1|COX11_HUMAN	Q9Y6N1	COX11_HUMAN	COX11	Cytochrome c oxidase assembly protein COX11, mitochondrial	C	217	COX11_C217	1	IQCFCFEEQRLNPQEEVDMPVFFYIDPEFAEDPR	0.194203	NA	-0.303213	-0.054505	0.862654
sp|Q96BD8|SKA1_HUMAN	Q96BD8	SKA1_HUMAN	SKA1	SKA complex subunit 1	C	142	SKA1_C142	1	EMPFITCDEFNGVPSYMK	-0.245608	0.112436	0.0669352	-0.0220791	0.862582
sp|O60306|AQR_HUMAN	O60306	AQR_HUMAN	AQR	RNA helicase aquarius	C	385	AQR_C385	1	FFGPLSSNTLHQVASYLCLLPTLPK	0.0562093	NA	-0.087833	-0.0158119	0.862416
sp|Q03701|CEBPZ_HUMAN	Q03701	CEBPZ_HUMAN	CEBPZ	CCAAT/enhancer-binding protein zeta	C	374	CEBPZ_C374	1	ALTVAHELLCNKPEEEK	NA	0.347981	-0.222661	0.0626599	0.862375
sp|Q9Y5J1|UTP18_HUMAN	Q9Y5J1	UTP18_HUMAN	UTP18	U3 small nucleolar RNA-associated protein 18 homolog	C	507	UTP18_C507	1	LVHLPSCTVFSNFPVIK	-0.155177	0.16657	-0.0681105	-0.0189058	0.862194
sp|P07814|SYEP_HUMAN	P07814	SYEP_HUMAN	EPRS1	Bifunctional glutamate/proline--tRNA ligase	C	1497	EPRS1_C1497	1	CVCGKNPAK	-0.0223362	0.0389576	-0.00580671	0.00360489	0.862107
sp|O14976|GAK_HUMAN	O14976	GAK_HUMAN	GAK	Cyclin-G-associated kinase	C	1142	GAK_C1142	1	ACTQPRPNYASNFSVIGAR	0.147642	0.0342447	-0.252211	-0.0234413	0.862015
sp|O95376|ARI2_HUMAN	O95376	ARI2_HUMAN	ARIH2	E3 ubiquitin-protein ligase ARIH2	C	280	ARIH2_C280	1	CADDSETANYISAHTK	-0.522427	0.301456	0.0755811	-0.0484634	0.861912
sp|O60506|HNRPQ_HUMAN	O60506	HNRPQ_HUMAN	SYNCRIP	Heterogeneous nuclear ribonucleoprotein Q	C	237	SYNCRIP_C237	1	SGKHIGVCISVANNR	NA	0.210813	-0.330296	-0.0597412	0.861648
sp|O60547|GMDS_HUMAN	O60547	GMDS_HUMAN	GMDS	GDP-mannose 4,6 dehydratase	C	237	GMDS_C237	1	IYLGQLECFSLGNLDAK	-0.0197444	0.183788	-0.112146	0.0172991	0.861414
sp|A6NCS6|CB072_HUMAN	A6NCS6	CB072_HUMAN	C2orf72	Uncharacterized protein C2orf72	C	227	C2orf72_C227	1	ALQAAGAGQPVEGAWERPGLPGLLACFSWGPWSR	0.687212	NA	-0.438009	0.124602	0.861247
sp|P53609|PGTB1_HUMAN	P53609	PGTB1_HUMAN	PGGT1B	Geranylgeranyl transferase type-1 subunit beta	C	162	PGGT1B_C162	1	ALQLEDGSFCAVPEGSENDMR	NA	0.261391	-0.41036	-0.0744843	0.861071
sp|O94906|PRP6_HUMAN	O94906	PRP6_HUMAN	PRPF6	Pre-mRNA-processing factor 6	C	739	PRPF6_C739	1	KCPHSTPLWLLLSR	0.171439	NA	-0.109162	0.0311386	0.860961
sp|P49454|CENPF_HUMAN	P49454	CENPF_HUMAN	CENPF	Centromere protein F	C	503	CENPF_C503	1	EVCHLEAELK	-0.087496	NA	0.13747	0.0249872	0.86084
sp|Q99614|TTC1_HUMAN	Q99614	TTC1_HUMAN	TTC1	Tetratricopeptide repeat protein 1	C	149	TTC1_C149	1	ALEMCPSCFQK	-0.0260771	0.215482	-0.128573	0.0202775	0.860781
sp|O60504|VINEX_HUMAN	O60504	VINEX_HUMAN	SORBS3	Vinexin	C	482	SORBS3_C482	3	GEHICLIR; KGEHICLIR; KGEHICLIRK	-0.0186221	0.09834	-0.116816	-0.0123661	0.860764
sp|P42568|AF9_HUMAN	P42568	AF9_HUMAN	MLLT3	Protein AF-9	C	320	MLLT3_C320	1	SFSSAPPLILTCSADKK	0.309699	NA	-0.197032	0.0563333	0.86072
sp|Q9BRR6|ADPGK_HUMAN	Q9BRR6	ADPGK_HUMAN	ADPGK	ADP-dependent glucokinase	C	40	ADPGK_C40	1	SLWSSLCLGPAPAPPGPVSPEGR	1.10677	-0.349776	-0.45579	0.100401	0.860546
sp|Q7L8J4|3BP5L_HUMAN	Q7L8J4	3BP5L_HUMAN	SH3BP5L	SH3 domain-binding protein 5-like	C	178	SH3BP5L_C178	1	LDPTWQEMLNHATCKVNEAEEER	NA	-1.20545	0.766204	-0.219624	0.860452
sp|P50570|DYN2_HUMAN	P50570	DYN2_HUMAN	DNM2	Dynamin-2	C	27	DNM2_C27	1	LQDAFSSIGQSCHLDLPQIAVVGGQSAGK	0.174861	0.0763248	-0.186657	0.0215096	0.86042
sp|Q8N1G0|ZN687_HUMAN	Q8N1G0	ZN687_HUMAN	ZNF687	Zinc finger protein 687	C	91	ZNF687_C91	1	NTVCPEQSEALAGGSAGDGAQAAGVTK	0.0697865	0.0197611	-0.12441	-0.0116209	0.860231
sp|O95425|SVIL_HUMAN	O95425	SVIL_HUMAN	SVIL	Supervillin	C	1949	SVIL_C1949	1	IKEQCPLEAGLHSSSK	0.0901383	-0.141938	NA	-0.0258997	0.860198
sp|P57081|WDR4_HUMAN	P57081	WDR4_HUMAN	WDR4	tRNA (guanine-N(7)-)-methyltransferase non-catalytic subunit WDR4	C	226	WDR4_C226	1	QLHCCHLASLQELVDPQAPQK	0.0967811	NA	-0.15245	-0.0278343	0.8601
sp|P05549|AP2A_HUMAN	P05549	AP2A_HUMAN	TFAP2A	Transcription factor AP-2-alpha	C	243	TFAP2A_C243	2	LSPPECLNASLLGGVLR; RLSPPECLNASLLGGVLR	0.155347	0.111177	-0.366837	-0.0711944	0.859971
sp|O75157|T22D2_HUMAN	O75157	T22D2_HUMAN	TSC22D2	TSC22 domain family protein 2	C	201	TSC22D2_C201	1	SGDCIR	NA	0.235201	-0.370686	-0.0677428	0.859946
sp|O95613|PCNT_HUMAN	O95613	PCNT_HUMAN	PCNT	Pericentrin	C	563	PCNT_C563	1	EDALLDSVEVGLSCVGLEEKPEK	0.239908	NA	-0.152179	0.0438643	0.859866
sp|Q15437|SC23B_HUMAN	Q15437	SC23B_HUMAN	SEC23B	Protein transport protein Sec23B	C	767	SEC23B_C767	2	KLAVSSAC; LAVSSAC	-0.0515953	0.0733575	-0.0462582	-0.00816535	0.85985
sp|Q9H0D6|XRN2_HUMAN	Q9H0D6	XRN2_HUMAN	XRN2	5'-3' exoribonuclease 2	C	296	XRN2_C296	3	GKHDELADSLPCAEGEFIFLR; HDELADSLPCAEGEFIFLR; KGKHDELADSLPCAEGEFIFLR	-0.0104699	0.108183	-0.0666169	0.0103653	0.859167
sp|Q9HB90|RRAGC_HUMAN	Q9HB90	RRAGC_HUMAN	RRAGC	Ras-related GTP-binding protein C	C	377	RRAGC_C377	1	SCGHQTSASSLK	NA	0.243435	-0.15378	0.0448274	0.858677
sp|Q02241|KIF23_HUMAN	Q02241	KIF23_HUMAN	KIF23	Kinesin-like protein KIF23	C	933	KIF23_C933	1	CSVAVEMR	0.157709	0.0131981	-0.241805	-0.0236326	0.85836
sp|P35226|BMI1_HUMAN	P35226	BMI1_HUMAN	BMI1	Polycomb complex protein BMI-1	C	166	BMI1_C166	1	CPAAMTVMHLR	0.654462	NA	-1.03746	-0.191502	0.858276
sp|O95757|HS74L_HUMAN	O95757	HS74L_HUMAN	HSPA4L	Heat shock 70 kDa protein 4L	C	589	HSPA4L_C589	1	SIDLPIQSSLCR	0.0410263	0.0792087	-0.0892092	0.0103419	0.858012
sp|P23921|RIR1_HUMAN	P23921	RIR1_HUMAN	RRM1	Ribonucleoside-diphosphate reductase large subunit	C	544	RRM1_C544	2	QIFETIYYGALEASCDLAK; QIFETIYYGALEASCDLAKEQGPYETYEGSPVSK	0.0582085	0.281045	-0.476065	0.0360583	0.857906
sp|O14618|CCS_HUMAN	O14618	CCS_HUMAN	CCS	Copper chaperone for superoxide dismutase	C	227	CCS_C227	1	LACGIIAR	0.13793	0.0360146	-0.126962	0.0156609	0.857904
sp|Q9P258|RCC2_HUMAN	Q9P258	RCC2_HUMAN	RCC2	Protein RCC2	C	209	RCC2_C209	1	LIEGLSHEVIVSAACGR	0.114557	1.14242	-0.897803	0.119726	0.857721
sp|Q9Y676|RT18B_HUMAN	Q9Y676	RT18B_HUMAN	MRPS18B	Small ribosomal subunit protein mS40	C	108	MRPS18B_C108	1	VVGNPCPICR	0.168277	NA	-0.105879	0.031199	0.857532
sp|Q10567|AP1B1_HUMAN	Q10567	AP1B1_HUMAN	AP1B1	AP-1 complex subunit beta-1	C	57	AP1B1_C57	2	DVSALFPDVVNCMQTDNLELK; DVSALFPDVVNCMQTDNLELKK	0.321857	0.117966	-0.323484	-0.051786	0.85749
sp|P48643|TCPE_HUMAN	P48643	TCPE_HUMAN	CCT5	T-complex protein 1 subunit epsilon	C	181	CCT5_C181	1	VVNSCHR	0.00818597	0.0819916	-0.127754	-0.0125256	0.857291
sp|Q9UKG1|DP13A_HUMAN	Q9UKG1	DP13A_HUMAN	APPL1	DCC-interacting protein 13-alpha	C	462	APPL1_C462	1	TSSSGSLGSESTNLAALSLDSLVAPDTPIQFDIISPVCEDQPGQAK	0.348642	-0.226946	-0.240891	-0.0397315	0.856844
sp|P36954|RPB9_HUMAN	P36954	RPB9_HUMAN	POLR2I	DNA-directed RNA polymerase II subunit RPB9	C	114	POLR2I_C114	1	LYYVCTAPHCGHR	0.0897674	-0.00784167	-0.11904	-0.0123716	0.856475
sp|P50990|TCPQ_HUMAN	P50990	TCPQ_HUMAN	CCT8	T-complex protein 1 subunit theta	C	36	CCT8_C36	2	NIQACK; NIQACKELAQTTR	0.096051	0.0821447	-0.132603	0.0447576	0.856305
sp|Q6PKG0|LARP1_HUMAN	Q6PKG0	LARP1_HUMAN	LARP1	La-related protein 1	C	1054	LARP1_C1054	1	CPSQSSSRPAAMISQPPTPPTGQPVREDAK	0.00403009	0.14616	-0.214982	-0.0215973	0.856121
sp|Q6P2Q9|PRP8_HUMAN	Q6P2Q9	PRP8_HUMAN	PRPF8	Pre-mRNA-processing-splicing factor 8	C	2116	PRPF8_C2116	1	FICISDLR	NA	0.21283	-0.339955	-0.0635628	0.856097
sp|Q13045|FLII_HUMAN	Q13045	FLII_HUMAN	FLII	Protein flightless-1 homolog	C	264	FLII_C264	2	LNLSSNQITELSLCIDQWVHVETLNLSR; RLNLSSNQITELSLCIDQWVHVETLNLSR	0.0242972	0.153513	-0.127661	0.0167165	0.856046
sp|Q13439|GOGA4_HUMAN	Q13439	GOGA4_HUMAN	GOLGA4	Golgin subfamily A member 4	C	298	GOLGA4_C298	1	CKETIQSHK	NA	0.458303	-0.286719	0.0857921	0.855894
sp|P63010|AP2B1_HUMAN	P63010	AP2B1_HUMAN	AP2B1	AP-2 complex subunit beta	C	129	AP2B1_C129	3	CLKDEDPYVR; CLKDEDPYVRK; KCLKDEDPYVR	0.0479844	0.215813	-0.371975	-0.0675433	0.855664
sp|P49903|SPS1_HUMAN	P49903	SPS1_HUMAN	SEPHS1	Selenide, water dikinase 1	C	71	SEPHS1_C71	1	LGIGMDTCVIPLR	0.0372689	0.102162	-0.102061	0.0124568	0.855332
sp|A5YM69|ARG35_HUMAN	A5YM69	ARG35_HUMAN	ARHGEF35	Rho guanine nucleotide exchange factor 35	C	458	ARHGEF35_C458	1	CSHQPISLLGSFLTEESPDKEK	0.00536396	0.223909	-0.160238	0.0230118	0.855269
sp|Q8N1F7|NUP93_HUMAN	Q8N1F7	NUP93_HUMAN	NUP93	Nuclear pore complex protein Nup93	C	522	NUP93_C522	1	SSGQSAQLLSHEPGDPPCLR	0.0981697	-0.157387	NA	-0.0296087	0.855042
sp|Q9GZP4|PITH1_HUMAN	Q9GZP4	PITH1_HUMAN	PITHD1	PITH domain-containing protein 1	C	14	PITHD1_C14	1	CAAEREEPPEQR	-0.280229	0.17911	0.0174288	-0.0278968	0.854914
sp|P41743|KPCI_HUMAN	P41743	KPCI_HUMAN	PRKCI	Protein kinase C iota type	C	137	PRKCI_C137	1	KLYCANGHTFQAK	NA	-0.0632347	0.0394158	-0.0119095	0.854848
sp|Q9P2R3|ANFY1_HUMAN	Q9P2R3	ANFY1_HUMAN	ANKFY1	Rabankyrin-5	C	34	ANKFY1_C34	2	CALLAAQANK; CALLAAQANKESSSESFISR	0.0248034	0.118433	-0.202622	0.0147617	0.85472
sp|Q9H5U6|ZCHC4_HUMAN	Q9H5U6	ZCHC4_HUMAN	ZCCHC4	rRNA N(6)-adenosine-methyltransferase ZCCHC4	C	180	ZCCHC4_C180	1	SCQFLVDLLSALGFR	0.233652	-0.375228	NA	-0.070788	0.854558
sp|Q8N2K1|UB2J2_HUMAN	Q8N2K1	UB2J2_HUMAN	UBE2J2	Ubiquitin-conjugating enzyme E2 J2	C	157	UBE2J2_C157	1	DKVFCELFPEVVEEIK	NA	0.329333	-0.204988	0.0621728	0.854439
sp|Q96G01|BICD1_HUMAN	Q96G01	BICD1_HUMAN	BICD1	Protein bicaudal D homolog 1	C	752	BICD1_C752	1	CDEYVTQLDEMQR	NA	0.507926	-0.31607	0.0959279	0.854367
sp|P30876|RPB2_HUMAN	P30876	RPB2_HUMAN	POLR2B	DNA-directed RNA polymerase II subunit RPB2	C	572	POLR2B_C572	1	IFVNGCWVGIHKDPEQLMNTLR	-0.766178	1.2848	-0.139347	0.126425	0.854249
sp|O00410|IPO5_HUMAN	O00410	IPO5_HUMAN	IPO5	Importin-5	C	750	IPO5_C750	2	GPEYLTQMWHFMCDALIK; VRGPEYLTQMWHFMCDALIK	0.120225	0.519217	-0.904805	-0.209989	0.854102
sp|Q9Y6K1|DNM3A_HUMAN	Q9Y6K1	DNM3A_HUMAN	DNMT3A	DNA (cytosine-5)-methyltransferase 3A	C	861	DNMT3A_C861	1	DQHFPVFMNEKEDILWCTEMER	-0.170433	NA	0.274987	0.0522772	0.853222
sp|Q96RE7|NACC1_HUMAN	Q96RE7	NACC1_HUMAN	NACC1	Nucleus accumbens-associated protein 1	C	178	NACC1_C178	2	TEQQESDSVQCMPVAK; VKTEQQESDSVQCMPVAK	0.100445	0.0337002	-0.189314	-0.0183897	0.853179
sp|Q15723|ELF2_HUMAN	Q15723	ELF2_HUMAN	ELF2	ETS-related transcription factor Elf-2	C	591	ELF2_C591	1	TEGLVTCEK	-0.0293004	0.187475	-0.103098	0.0183588	0.852751
sp|Q9H6Y2|WDR55_HUMAN	Q9H6Y2	WDR55_HUMAN	WDR55	WD repeat-containing protein 55	C	306	WDR55_C306	1	VVGSVGQHTGEPVEELALSHCGR	-0.0675488	0.0841175	-0.0465573	-0.00999618	0.852647
sp|O15381|NVL_HUMAN	O15381	NVL_HUMAN	NVL	Nuclear valosin-containing protein-like	C	448	NVL_C448	1	ILQTLCR	0.205943	0.0312721	-0.33876	-0.0338483	0.852577
sp|Q8IYS1|P20D2_HUMAN	Q8IYS1	P20D2_HUMAN	PM20D2	Xaa-Arg dipeptidase	C	30	PM20D2_C30	1	SAECIDEAAER	0.0536147	0.0800928	-0.18756	-0.0179508	0.852558
sp|Q99567|NUP88_HUMAN	Q99567	NUP88_HUMAN	NUP88	Nuclear pore complex protein Nup88	C	155	NUP88_C155	1	STVNCSTTPVAER	0.198335	0.193697	-0.289592	0.0341468	0.852471
sp|Q8TAP8|PPR35_HUMAN	Q8TAP8	PPR35_HUMAN	PPP1R35	Protein phosphatase 1 regulatory subunit 35	C	142	PPP1R35_C142	1	CGLEESVSEGLNVPR	0.161329	0.534969	-0.503989	0.0641029	0.852448
sp|Q15042|RB3GP_HUMAN	Q15042	RB3GP_HUMAN	RAB3GAP1	Rab3 GTPase-activating protein catalytic subunit	C	693	RAB3GAP1_C693	1	AANPGCSLEDFVR	0.134522	NA	-0.217675	-0.0415768	0.852397
sp|Q14203|DCTN1_HUMAN	Q14203	DCTN1_HUMAN	DCTN1	Dynactin subunit 1	C	636	DCTN1_C636	2	FELSENCSERPGLR; KQAQEKFELSENCSERPGLR	NA	0.127435	-0.0786462	-0.00995257	0.852009
sp|P46019|KPB2_HUMAN	P46019	KPB2_HUMAN	PHKA2	Phosphorylase b kinase regulatory subunit alpha, liver isoform	C	24	PHKA2_C24	1	LVQQTILCYQNPVTGLLSASHEQK	0.0473216	0.247077	-0.210329	0.0280233	0.851978
sp|P38646|GRP75_HUMAN	P38646	GRP75_HUMAN	HSPA9	Stress-70 protein, mitochondrial	C	317	HSPA9_C317	2	AKCELSSSVQTDINLPYLTMDSSGPK; CELSSSVQTDINLPYLTMDSSGPK	0.531159	-0.561771	0.238026	0.00604694	0.851965
sp|O95104|SCAF4_HUMAN	O95104	SCAF4_HUMAN	SCAF4	SR-related and CTD-associated factor 4	C	54	SCAF4_C54	1	CKPEYK	NA	0.449072	-0.277079	0.0859966	0.851941
sp|Q5TDH0|DDI2_HUMAN	Q5TDH0	DDI2_HUMAN	DDI2	Protein DDI1 homolog 2	C	361	DDI2_C361	2	KNVLVIGTTGSQTTFLPEGELPECAR; NVLVIGTTGSQTTFLPEGELPECAR	0.0526791	0.163215	-0.156294	0.0198667	0.851706
sp|Q969T7|5NT3B_HUMAN	Q969T7	5NT3B_HUMAN	NT5C3B	7-methylguanosine phosphate-specific 5'-nucleotidase	C	56	NT5C3B_C56	1	CPSSYNILDNSK	0.186788	0.140464	-0.240998	0.0287513	0.851661
sp|Q9H2D6|TARA_HUMAN	Q9H2D6	TARA_HUMAN	TRIOBP	TRIO and F-actin-binding protein	C	2271	TRIOBP_C2271	1	GFIASQGMGNGCGR	NA	0.409568	-0.252383	0.0785923	0.851579
sp|P53355|DAPK1_HUMAN	P53355	DAPK1_HUMAN	DAPK1	Death-associated protein kinase 1	C	1216	DAPK1_C1216	1	CCLLLDSVCSTIENVMATTLPGLLTVK	-0.0763794	0.12396	NA	0.0237904	0.851553
sp|P50579|MAP2_HUMAN	P50579	MAP2_HUMAN	METAP2	Methionine aminopeptidase 2	C	380	METAP2_C380	1	GVVHDDMECSHYMK	0.347003	0.0401399	-0.556025	-0.0562941	0.851512
sp|P51948|MAT1_HUMAN	P51948	MAT1_HUMAN	MNAT1	CDK-activating kinase assembly factor MAT1	C	293	MNAT1_C293	1	AASPQDLAGGYTSSLACHR	0.0517667	0.175107	-0.16372	0.0210514	0.851326
sp|O75153|CLU_HUMAN	O75153	CLU_HUMAN	CLUH	Clustered mitochondria protein homolog	C	184	CLUH_C184	1	GLEMDPIDCTPPEYILPGSR	0.190142	0.111907	-0.425585	-0.0411785	0.851216
sp|Q13263|TIF1B_HUMAN	Q13263	TIF1B_HUMAN	TRIM28	Transcription intermediary factor 1-beta	C	232	TRIM28_C232	1	DCQLNAHKDHQYQFLEDAVR	-0.155859	0.0688474	0.144658	0.0192153	0.851096
sp|Q8TAA5|GRPE2_HUMAN	Q8TAA5	GRPE2_HUMAN	GRPEL2	GrpE protein homolog 2, mitochondrial	C	110	GRPEL2_C110	1	IFGIQSFCKDLVEVADILEK	0.298799	0.129625	-0.605899	-0.0591585	0.851044
sp|O14787|TNPO2_HUMAN	O14787	TNPO2_HUMAN	TNPO2	Transportin-2	C	275	TNPO2_C275	1	TQDHDENVALEACEFWLTLAEQPICK	-0.0738483	0.315854	-0.149798	0.0307359	0.851001
sp|Q9H173|SIL1_HUMAN	Q9H173	SIL1_HUMAN	SIL1	Nucleotide exchange factor SIL1	C	294	SIL1_C294	1	VLFALCSLLR	0.0967821	0.265011	-0.262281	0.0331706	0.850853
sp|Q2TAL8|QRIC1_HUMAN	Q2TAL8	QRIC1_HUMAN	QRICH1	Transcriptional regulator QRICH1	C	701	QRICH1_C701	2	VTDDMYAEQTENPENPLRCPIK; VTDDMYAEQTENPENPLRCPIKLYDFYLFK	0.056741	0.108289	-0.23302	-0.0226634	0.850826
sp|O00186|STXB3_HUMAN	O00186	STXB3_HUMAN	STXBP3	Syntaxin-binding protein 3	C	114	STXBP3_C114	1	AAYIYFTDFCPDNLFNK	0.262028	NA	-0.161003	0.0505128	0.850762
sp|Q96CW6|S7A6O_HUMAN	Q96CW6	S7A6O_HUMAN	SLC7A6OS	Probable RNA polymerase II nuclear localization protein SLC7A6OS	C	62	SLC7A6OS_C62	1	AAENNVFHLVATVCSQEEPVQPLLR	0.332122	0.120732	-0.642474	-0.0632069	0.850695
sp|P23381|SYWC_HUMAN	P23381	SYWC_HUMAN	WARS1	Tryptophan--tRNA ligase, cytoplasmic	C	309	WARS1_C309	2	DRTDIQCLIPCAIDQDPYFR; TDIQCLIPCAIDQDPYFR	-0.135164	0.27348	-0.057999	0.0267725	0.850667
sp|P56134|ATPK_HUMAN	P56134	ATPK_HUMAN	ATP5MF	ATP synthase subunit f, mitochondrial	C	8	ATP5MF_C8	3	ASVGECPAPVPVK; ASVGECPAPVPVKDK; ASVGECPAPVPVKDKK	0.0327539	0.151823	-0.263858	-0.0603457	0.850501
sp|Q96C86|DCPS_HUMAN	Q96C86	DCPS_HUMAN	DCPS	m7GpppX diphosphatase	C	222	DCPS_C222	2	WNQQQLDDLYLIAICHR; WNQQQLDDLYLIAICHRR	-0.10923	0.067051	NA	-0.0210897	0.850485
sp|Q66K74|MAP1S_HUMAN	Q66K74	MAP1S_HUMAN	MAP1S	Microtubule-associated protein 1S	C	975	MAP1S_C975	1	ALCYVISGQDQR	0.306144	0.103817	-0.296323	0.0378793	0.850389
sp|Q9NUQ6|SPS2L_HUMAN	Q9NUQ6	SPS2L_HUMAN	SPATS2L	SPATS2-like protein	C	185	SPATS2L_C185	1	SDGLQWSAEQPCNPSKPK	0.304034	0.155189	-0.335155	0.0413561	0.850264
sp|Q8WU90|ZC3HF_HUMAN	Q8WU90	ZC3HF_HUMAN	ZC3H15	Zinc finger CCCH domain-containing protein 15	C	113	ZC3H15_C113	2	QGQCTK; QGQCTKGDK	0.0641447	0.0549667	-0.167861	-0.0162499	0.850224
sp|Q9BZQ8|NIBA1_HUMAN	Q9BZQ8	NIBA1_HUMAN	NIBAN1	Protein Niban 1	C	298	NIBAN1_C298	1	TWLGLLEEAYTLVQHQVSEGLSALKEECR	-0.19421	0.288175	-0.197734	-0.0345897	0.850157
sp|Q9UBV8|PEF1_HUMAN	Q9UBV8	PEF1_HUMAN	PEF1	Peflin	C	247	PEF1_C247	2	FIQVCTQLQVLTEAFR; YCPRSANPAMQLDRFIQVCTQLQVLTEAFR	0.636719	0.633754	-0.934097	-0.14943	0.850148
sp|Q6PD74|AAGAB_HUMAN	Q6PD74	AAGAB_HUMAN	AAGAB	Alpha- and gamma-adaptin-binding protein p34	C	114	AAGAB_C114	1	AWLPEVMILVCDR	0.193916	0.28426	-0.350627	0.0425164	0.850102
sp|Q13813|SPTN1_HUMAN	Q13813	SPTN1_HUMAN	SPTAN1	Spectrin alpha chain, non-erythrocytic 1	C	1622	SPTAN1_C1622	1	GACAGSEDAVK	0.187511	0.175476	-0.266811	0.0320587	0.850058
sp|P55072|TERA_HUMAN	P55072	TERA_HUMAN	VCP	Transitional endoplasmic reticulum ATPase	C	209	VCP_C209	1	EDEEESLNEVGYDDIGGCRK	0.0854428	NA	-0.139527	-0.0270419	0.849803
sp|P50851|LRBA_HUMAN	P50851	LRBA_HUMAN	LRBA	Lipopolysaccharide-responsive and beige-like anchor protein	C	2675	LRBA_C2675	1	CSGIGDNPGSETAAPR	0.134169	0.084812	-0.309513	-0.030177	0.849735
sp|Q15435|PP1R7_HUMAN	Q15435	PP1R7_HUMAN	PPP1R7	Protein phosphatase 1 regulatory subunit 7	C	112	PPP1R7_C112	2	CIENLEELQSLR; CIENLEELQSLRELDLYDNQIK	0.32692	0.403689	-0.536192	0.0648056	0.849647
sp|P51116|FXR2_HUMAN	P51116	FXR2_HUMAN	FXR2	RNA-binding protein FXR2	C	168	FXR2_C168	1	ALGANCIFLNITNSELFILSTTEAPVKR	-0.0353313	0.105507	-0.111137	-0.0136537	0.849621
sp|Q9BTY7|HGH1_HUMAN	Q9BTY7	HGH1_HUMAN	HGH1	Protein HGH1 homolog	C	368	HGH1_C368	3	GMENLLEVQVPEDVEQQLQQLDCR; GMENLLEVQVPEDVEQQLQQLDCREQEQLER; LIQVLIGDEPERGMENLLEVQVPEDVEQQLQQLDCR	0.370504	-0.0445762	-0.213722	0.0015273	0.849359
sp|Q86VP6|CAND1_HUMAN	Q86VP6	CAND1_HUMAN	CAND1	Cullin-associated NEDD8-dissociated protein 1	C	1134	CAND1_C1134	1	LSTLCPSAVLQR	0.395769	0.127674	-0.376969	0.0488245	0.849334
sp|Q92616|GCN1_HUMAN	Q92616	GCN1_HUMAN	GCN1	Stalled ribosome sensor GCN1	C	1482	GCN1_C1482	1	EAADDCAK	0.210432	0.10184	-0.443034	-0.0435873	0.84929
sp|Q9H993|ARMT1_HUMAN	Q9H993	ARMT1_HUMAN	ARMT1	Damage-control phosphatase ARMT1	C	118	ARMT1_C118	1	WFYSPWLLVECYMYR	0.379443	0.405091	-0.575749	0.198664	0.849271
sp|P32929|CGL_HUMAN	P32929	CGL_HUMAN	CTH	Cystathionine gamma-lyase	C	252	CTH_C252	1	FLQNSLGAVPSPIDCYLCNR	0.0386899	0.140043	-0.255474	-0.0255803	0.849246
sp|Q6P1N9|TATD1_HUMAN	Q6P1N9	TATD1_HUMAN	TATDN1	Deoxyribonuclease TATDN1	C	168	TATDN1_C168	1	CVGGVVHSFDGTK	-0.237102	0.144863	NA	-0.0461199	0.849152
sp|P23396|RS3_HUMAN	P23396	RS3_HUMAN	RPS3	Small ribosomal subunit protein uS3	C	97	RPS3_C97	1	GLCAIAQAESLR	0.0345005	0.0435908	-0.11039	-0.0107662	0.849126
sp|Q9Y5X1|SNX9_HUMAN	Q9Y5X1	SNX9_HUMAN	SNX9	Sorting nexin-9	C	502	SNX9_C502	1	GFLGCFPDIIGTHK	0.258645	0.177867	-0.319464	0.0390159	0.849115
sp|P53992|SC24C_HUMAN	P53992	SC24C_HUMAN	SEC24C	Protein transport protein Sec24C	C	842	SEC24C_C842	1	NCETDTLINYMAK	NA	0.402372	-0.658882	-0.128255	0.849022
sp|Q9BSH4|TACO1_HUMAN	Q9BSH4	TACO1_HUMAN	TACO1	Translational activator of cytochrome c oxidase 1	C	85	TACO1_C85	1	LCLNIR	0.0481951	0.0693085	-0.166443	-0.0163131	0.848601
sp|P16157|ANK1_HUMAN	P16157	ANK1_HUMAN	ANK1	Ankyrin-1	C	476	ANK1_C476	1	AKDDQTPLHCAAR	0.0170231	0.224934	-0.16813	0.0246092	0.848496
sp|Q8IZP0|ABI1_HUMAN	Q8IZP0	ABI1_HUMAN	ABI1	Abl interactor 1	C	33	ABI1_C33	2	VADYCENNYIQATDK; VADYCENNYIQATDKR	-0.523064	0.452959	0.26461	0.0648353	0.84841
sp|Q14160|SCRIB_HUMAN	Q14160	SCRIB_HUMAN	SCRIB	Protein scribble homolog	C	1637	SCRIB_C1637	1	SLEPSPSPGPQEEDGEVALVLLGRPSPGAVGPEDVALCSSR	0.0312771	0.163722	-0.280749	-0.0285835	0.848368
sp|Q8WVB6|CTF18_HUMAN	Q8WVB6	CTF18_HUMAN	CHTF18	Chromosome transmission fidelity protein 18 homolog	C	670	CHTF18_C670	2	DSSLGAVCVALDWLAFDDLLAGAAHHSQSFQLLR; LRDSSLGAVCVALDWLAFDDLLAGAAHHSQSFQLLR	0.0699736	-0.154089	0.0385043	-0.0152039	0.848271
sp|P00374|DYR_HUMAN	P00374	DYR_HUMAN	DHFR	Dihydrofolate reductase	C	7	DHFR_C7	1	VGSLNCIVAVSQNMGIGK	0.309106	0.160106	-0.341052	0.0427199	0.848169
sp|Q8IVT5|KSR1_HUMAN	Q8IVT5	KSR1_HUMAN	KSR1	Kinase suppressor of Ras 1	C	166	KSR1_C166	1	LQYALTCLR	0.00509878	0.394432	-0.273241	0.0420967	0.848051
sp|Q9GZR2|REXO4_HUMAN	Q9GZR2	REXO4_HUMAN	REXO4	RNA exonuclease 4	C	382	REXO4_C382	1	ILGLQVQQAEHCSIQDAQAAMR	0.144722	0.104591	-0.353641	-0.0347762	0.847956
sp|Q14790|CASP8_HUMAN	Q14790	CASP8_HUMAN	CASP8	Caspase-8	C	409	CASP8_C409	1	YIPDEADFLLGMATVNNCVSYRNPAEGTWYIQSLCQSLR	0.351015	-0.257451	0.021213	0.0382589	0.847951
sp|Q14204|DYHC1_HUMAN	Q14204	DYHC1_HUMAN	DYNC1H1	Cytoplasmic dynein 1 heavy chain 1	C	633	DYNC1H1_C633	1	VQYPQSQACK	0.0803724	0.0495026	-0.184575	-0.0182334	0.847663
sp|Q14318|FKBP8_HUMAN	Q14318	FKBP8_HUMAN	FKBP8	Peptidyl-prolyl cis-trans isomerase FKBP8	C	295	FKBP8_C295	1	SCSLVLEHQPDNIK	0.0309459	0.104566	-0.194331	-0.0196064	0.847605
sp|P36915|GNL1_HUMAN	P36915	GNL1_HUMAN	GNL1	Guanine nucleotide-binding protein-like 1	C	294	GNL1_C294	1	ACEAITVGK	NA	0.351381	-0.578474	-0.113546	0.847508
sp|P49902|5NTC_HUMAN	P49902	5NTC_HUMAN	NT5C2	Cytosolic purine 5'-nucleotidase	C	181	NT5C2_C181	2	YTSCETGFK; YTSCETGFKDGDLFMSYR	-0.130871	0.0532553	0.128117	0.0168339	0.847128
sp|Q15021|CND1_HUMAN	Q15021	CND1_HUMAN	NCAPD2	Condensin complex subunit 1	C	1249	NCAPD2_C1249	1	MLDNFDCFGDKLSDESIFSAFLSVVGK	1.87158	NA	-1.13529	0.368147	0.847119
sp|Q9H4A3|WNK1_HUMAN	Q9H4A3	WNK1_HUMAN	WNK1	Serine/threonine-protein kinase WNK1	C	1135	WNK1_C1135	1	VVECQLETHNR	NA	0.255759	-0.422445	-0.0833426	0.846576
sp|Q02252|MMSA_HUMAN	Q02252	MMSA_HUMAN	ALDH6A1	Methylmalonate-semialdehyde/malonate-semialdehyde dehydrogenase [acylating], mitochondrial	C	317	ALDH6A1_C317	2	CMALSTAVLVGEAK; CMALSTAVLVGEAKK	0.058914	0.0906892	-0.213238	-0.0212116	0.846338
sp|O95260|ATE1_HUMAN	O95260	ATE1_HUMAN	ATE1	Arginyl-tRNA--protein transferase 1	C	138	ATE1_C138	2	GSCEDEPMDSTMDDAVAGDFALINKLDIQCDLK; LDIQCDLK	0.47772	NA	-0.288555	0.0945827	0.845922
sp|O43143|DHX15_HUMAN	O43143	DHX15_HUMAN	DHX15	ATP-dependent RNA helicase DHX15	C	345	DHX15_C345	1	TVIQIHMCEEEEGDLLLFLTGQEEIDEACKR	-0.302971	NA	0.182953	0.0209785	0.845847
sp|Q5TFE4|NT5D1_HUMAN	Q5TFE4	NT5D1_HUMAN	NT5DC1	5'-nucleotidase domain-containing protein 1	C	63	NT5DC1_C63	2	EKGYDKELLNVTPEDWDFCCK; GYDKELLNVTPEDWDFCCK	0.0924984	0.150085	-0.346419	-0.00283434	0.845769
sp|P09496|CLCA_HUMAN	P09496	CLCA_HUMAN	CLTA	Clathrin light chain A	C	218	CLTA_C218	2	LCDFNPK; VARLCDFNPK	0.111511	0.129083	-0.175129	0.0218218	0.845397
sp|Q9HBH0|RHOF_HUMAN	Q9HBH0	RHOF_HUMAN	RHOF	Rho-related GTP-binding protein RhoF	C	30	RHOF_C30	1	IVIVGDGGCGK	0.282652	0.169005	-0.327253	0.041468	0.845297
sp|P78347|GTF2I_HUMAN	P78347	GTF2I_HUMAN	GTF2I	General transcription factor II-I	C	34	GTF2I_C34	1	MVVTFLMSALESMCK	-0.00311502	0.149258	-0.21676	-0.0235391	0.845094
sp|P18669|PGAM1_HUMAN	P18669	PGAM1_HUMAN	PGAM1	Phosphoglycerate mutase 1	C	55	PGAM1_C55	2	DAGYEFDICFTSVQK; DAGYEFDICFTSVQKR	0.0660245	0.304111	-0.260917	0.0364062	0.844726
sp|Q9Y6G5|COMDA_HUMAN	Q9Y6G5	COMDA_HUMAN	COMMD10	COMM domain-containing protein 10	C	132	COMMD10_C132	2	ILAPCK; ILAPCKLETVGWQLNLQMAHSAQAK	0.164031	0.163137	-0.467498	-0.073016	0.844673
sp|Q5T2D3|OTUD3_HUMAN	Q5T2D3	OTUD3_HUMAN	OTUD3	OTU domain-containing protein 3	C	245	OTUD3_C245	1	VCNATGCSDFNLIVQNLEAENYNIESAIIAVLR	NA	-0.289086	0.173839	-0.0576236	0.844669
sp|P78347|GTF2I_HUMAN	P78347	GTF2I_HUMAN	GTF2I	General transcription factor II-I	C	215	GTF2I_C215	1	SILSPGGSCGPIK	0.109058	0.163874	-0.197746	0.025062	0.844424
sp|Q13131|AAPK1_HUMAN	Q13131	AAPK1_HUMAN	PRKAA1	5'-AMP-activated protein kinase catalytic subunit alpha-1	C	141	PRKAA1_C141	2	LFQQILSGVDYCHR; RLFQQILSGVDYCHR	0.410814	NA	-0.684441	-0.136813	0.844144
sp|Q9UH65|SWP70_HUMAN	Q9UH65	SWP70_HUMAN	SWAP70	Switch-associated protein 70	C	273	SWAP70_C273	1	CLFLVK	0.204687	0.28229	-0.352753	0.0447415	0.843762
sp|O96013|PAK4_HUMAN	O96013	PAK4_HUMAN	PAK4	Serine/threonine-protein kinase PAK 4	C	276	PAK4_C276	1	GAPSPGVLGPHASEPQLAPPACTPAAPAVPGPPGPR	0.10434	0.0343973	-0.200675	-0.0206459	0.843694
sp|O00148|DX39A_HUMAN	O00148	DX39A_HUMAN	DDX39A	ATP-dependent RNA helicase DDX39A	C	299	DDX39A_C299	1	CMALAQLLVEQNFPAIAIHR	0.260411	0.087976	-0.503756	-0.0517898	0.843688
sp|Q96AT9|RPE_HUMAN	Q96AT9	RPE_HUMAN	RPE	Ribulose-phosphate 3-epimerase	C	186	RPE_C186	1	CAEAGANMIVSGSAIMR	NA	0.257865	-0.154512	0.0516766	0.843666
sp|Q92947|GCDH_HUMAN	Q92947	GCDH_HUMAN	GCDH	Glutaryl-CoA dehydrogenase, mitochondrial	C	375	GCDH_C375	1	RNNCGK	0.279319	0.194968	-0.343308	0.0436597	0.843637
sp|Q13200|PSMD2_HUMAN	Q13200	PSMD2_HUMAN	PSMD2	26S proteasome non-ATPase regulatory subunit 2	C	448	PSMD2_C448	2	SGALLACGIVNSGVR; SGALLACGIVNSGVRNECDPALALLSDYVLHNSNTMR	0.37567	0.349906	-0.526426	0.0663831	0.843633
sp|P53992|SC24C_HUMAN	P53992	SC24C_HUMAN	SEC24C	Protein transport protein Sec24C	C	692	SEC24C_C692	1	ECVAQGCCVDLFLFPNQYVDVATLSVVPQLTGGSVYK	0.536443	-0.222727	-0.151105	0.0542035	0.843574
sp|Q8NF64|ZMIZ2_HUMAN	Q8NF64	ZMIZ2_HUMAN	ZMIZ2	Zinc finger MIZ domain-containing protein 2	C	800	ZMIZ2_C800	1	STACLPSQMAPAGHLDPTHNPGTPGLHTSNLGAPPGPQLHHSNPPPASR	0.0261891	-0.233946	0.134319	-0.0244792	0.843563
sp|Q86Y91|KI18B_HUMAN	Q86Y91	KI18B_HUMAN	KIF18B	Kinesin-like protein KIF18B	C	782	KIF18B_C782	2	GPKPTSSLPGTSACK; GPKPTSSLPGTSACKK	-0.62815	1.05034	NA	0.211095	0.843125
sp|Q9H8H0|NOL11_HUMAN	Q9H8H0	NOL11_HUMAN	NOL11	Nucleolar protein 11	C	333	NOL11_C333	2	CEVSSLAGALGK; SLTVIPYKCEVSSLAGALGK	0.150114	0.346836	-0.355831	0.127614	0.843039
sp|Q9H936|GHC1_HUMAN	Q9H936	GHC1_HUMAN	SLC25A22	Mitochondrial glutamate carrier 1	C	25	SLC25A22_C25	1	LINGGIAGLIGVTCVFPIDLAK	0.194284	NA	-0.325015	-0.0653654	0.842997
sp|O15231|ZN185_HUMAN	O15231	ZN185_HUMAN	ZNF185	Zinc finger protein 185	C	629	ZNF185_C629	1	TTGGICTYCNR	0.102091	-0.023488	-0.047304	0.010433	0.842788
sp|Q14204|DYHC1_HUMAN	Q14204	DYHC1_HUMAN	DYNC1H1	Cytoplasmic dynein 1 heavy chain 1	C	3940	DYNC1H1_C3940	1	LSCLPAFK	0.125626	NA	-0.210409	-0.0423917	0.842661
sp|P18031|PTN1_HUMAN	P18031	PTN1_HUMAN	PTPN1	Tyrosine-protein phosphatase non-receptor type 1	C	92	PTPN1_C92	1	SYILTQGPLPNTCGHFWEMVWEQK	0.144101	0.300484	-0.641807	0.0258154	0.842545
sp|Q9H0R1|AP5M1_HUMAN	Q9H0R1	AP5M1_HUMAN	AP5M1	AP-5 complex subunit mu-1	C	167	AP5M1_C167	1	LSQLPDLLLQACPFGTLLDANLQNSLDNTNFASVTQPQK	0.390513	-0.232687	NA	0.0789131	0.842095
sp|Q01780|EXOSX_HUMAN	Q01780	EXOSX_HUMAN	EXOSC10	Exosome complex component 10	C	83	EXOSC10_C83	1	LLQCMSR	NA	0.309162	-0.183827	0.0626674	0.841507
sp|Q15436|SC23A_HUMAN	Q15436	SC23A_HUMAN	SEC23A	Protein transport protein Sec23A	C	180	SEC23A_C180	1	MVQVHELGCEGISK	0.0142078	0.104962	-0.0823062	0.0122878	0.841335
sp|Q08J23|NSUN2_HUMAN	Q08J23	NSUN2_HUMAN	NSUN2	RNA cytosine C(5)-methyltransferase NSUN2	C	271	NSUN2_C271	2	ILCDVPCSGDGTMR; ILCDVPCSGDGTMRK	0.110367	-0.223373	0.0434447	-0.0498978	0.841205
sp|P25705|ATPA_HUMAN	P25705	ATPA_HUMAN	ATP5F1A	ATP synthase subunit alpha, mitochondrial	C	244	ATP5F1A_C244	1	LYCIYVAIGQK	0.153885	0.162196	-0.228133	0.0293157	0.841038
sp|O75113|N4BP1_HUMAN	O75113	N4BP1_HUMAN	N4BP1	NEDD4-binding protein 1	C	56	N4BP1_C56	1	IWLQLCGAQEAVHSAK	0.15346	0.357597	-0.364254	0.0489345	0.840986
sp|P52758|RIDA_HUMAN	P52758	RIDA_HUMAN	RIDA	2-iminobutanoate/2-iminopropanoate deaminase	C	71	RIDA_C71	1	AAGCDFTNVVK	-0.152145	0.256543	NA	0.0521993	0.840781
sp|Q9Y520|PRC2C_HUMAN	Q9Y520	PRC2C_HUMAN	PRRC2C	Protein PRRC2C	C	953	PRRC2C_C953	2	CIDSKEPIERPEEKPK; CIDSKEPIERPEEKPKK	0.0392475	0.228918	-0.186073	0.0273639	0.840741
sp|P35658|NU214_HUMAN	P35658	NU214_HUMAN	NUP214	Nuclear pore complex protein Nup214	C	917	NUP214_C917	1	QTSLWSLSSAVPSQSSIHSFDSDLESLCNALLK	-0.0966281	0.356815	-0.41333	-0.0510478	0.840552
sp|P32320|CDD_HUMAN	P32320	CDD_HUMAN	CDA	Cytidine deaminase	C	31	CDA_C31	1	SAYCPYSHFPVGAALLTQEGR	-0.122721	0.207115	NA	0.0421974	0.84053
sp|Q9UKG9|OCTC_HUMAN	Q9UKG9	OCTC_HUMAN	CROT	Peroxisomal carnitine O-octanoyltransferase	C	210	CROT_C210	1	AFVFDVIHEGCLVTPPELLR	0.148333	0.0121428	-0.109417	0.0170197	0.840414
sp|Q9Y490|TLN1_HUMAN	Q9Y490	TLN1_HUMAN	TLN1	Talin-1	C	1023	TLN1_C1023	1	ASVPTIQDQASAMQLSQCAK	-0.0917293	0.234466	-0.238627	-0.0319632	0.840404
sp|P49754|VPS41_HUMAN	P49754	VPS41_HUMAN	VPS41	Vacuolar protein sorting-associated protein 41 homolog	C	314	VPS41_C314	1	LDIIQPLSETCEEISSDALTVR	0.119015	NA	-0.200957	-0.040971	0.840397
sp|Q9Y232|CDYL_HUMAN	Q9Y232	CDYL_HUMAN	CDYL	Chromodomain Y-like protein	C	515	CDYL_C515	1	KLTAQEACGK	1.19195	NA	-0.705721	0.243113	0.840319
sp|Q5TBB1|RNH2B_HUMAN	Q5TBB1	RNH2B_HUMAN	RNASEH2B	Ribonuclease H2 subunit B	C	44	RNASEH2B_C44	1	LVNPCSGEGAIYLFNMCLQQLFEVK	0.23478	-0.21717	-0.111319	-0.0312365	0.840233
sp|Q7Z3K3|POGZ_HUMAN	Q7Z3K3	POGZ_HUMAN	POGZ	Pogo transposable element with ZNF domain	C	1219	POGZ_C1219	1	HTACQR	-0.32025	0.10173	0.119751	-0.0329231	0.840142
sp|Q29RF7|PDS5A_HUMAN	Q29RF7	PDS5A_HUMAN	PDS5A	Sister chromatid cohesion protein PDS5 homolog A	C	1030	PDS5A_C1030	2	DIKECLWFMLEVLMTK; SQDVDQLRDIKECLWFMLEVLMTK	NA	0.135755	-0.0803223	-0.00829671	0.84013
sp|Q13596|SNX1_HUMAN	Q13596	SNX1_HUMAN	SNX1	Sorting nexin-1	C	9	SNX1_C9	1	ASGGGGCSASER	0.0790537	0.039242	-0.17178	-0.0178281	0.840109
sp|Q9Y6A5|TACC3_HUMAN	Q9Y6A5	TACC3_HUMAN	TACC3	Transforming acidic coiled-coil-containing protein 3	C	828	TACC3_C828	1	ICDDLISK	0.174607	0.229162	-0.290464	0.0377685	0.8401
sp|Q9BUF5|TBB6_HUMAN	Q9BUF5	TBB6_HUMAN	TUBB6	Tubulin beta-6 chain	C	127	TUBB6_C127	1	KECEHCDCLQGFQLTHSLGGGTGSGMGTLLISK	0.0320906	0.0465413	-0.0564732	0.00738624	0.839897
sp|P35221|CTNA1_HUMAN	P35221	CTNA1_HUMAN	CTNNA1	Catenin alpha-1	C	116	CTNNA1_C116	2	AAAGEFADDPCSSVK; AAAGEFADDPCSSVKR	0.0638966	0.315196	-0.263734	0.0384526	0.839867
sp|Q5UIP0|RIF1_HUMAN	Q5UIP0	RIF1_HUMAN	RIF1	Telomere-associated protein RIF1	C	1155	RIF1_C1155	1	SSLSNNECGSLDKTSPEMSNSNNDER	NA	0.0887827	-0.150225	-0.030721	0.839812
sp|Q7Z2Z2|EFL1_HUMAN	Q7Z2Z2	EFL1_HUMAN	EFL1	Elongation factor-like GTPase 1	C	670	EFL1_C670	1	CLDDLKER	NA	0.242149	-0.143065	0.049542	0.839724
sp|Q13796|SHRM2_HUMAN	Q13796	SHRM2_HUMAN	SHROOM2	Protein Shroom2	C	580	SHROOM2_C580	1	ICPQETPLLHSLTQEGK	0.041334	0.238488	-0.412655	-0.0442777	0.839693
sp|P33991|MCM4_HUMAN	P33991	MCM4_HUMAN	MCM4	DNA replication licensing factor MCM4	C	605	MCM4_C605	1	AGIICQLNAR	-0.00838292	0.260112	-0.166013	0.028572	0.839683
sp|Q9BZE1|RM37_HUMAN	Q9BZE1	RM37_HUMAN	MRPL37	Large ribosomal subunit protein mL37	C	366	MRPL37_C366	1	VFHFLVFQLNTTDLDCNEGVK	-0.00611653	0.167814	-0.244284	-0.027529	0.83915
sp|P62917|RL8_HUMAN	P62917	RL8_HUMAN	RPL8	Large ribosomal subunit protein uL2	C	114	RPL8_C114	4	AQLNIGNVLPVGTMPEGTIVCCLEEKPGDR; AQLNIGNVLPVGTMPEGTIVCCLEEKPGDRGK; KAQLNIGNVLPVGTMPEGTIVCCLEEKPGDR	0.0184495	0.250901	-0.182684	0.0282364	0.839063
sp|Q9UHC7|MKRN1_HUMAN	Q9UHC7	MKRN1_HUMAN	MKRN1	E3 ubiquitin-protein ligase makorin-1	C	186	MKRN1_C186	1	TAPSCTEAPLQGSVTKEESEKEQTAVETK	0.129109	0.142919	-0.394652	-0.0408747	0.838783
sp|Q93099|HGD_HUMAN	Q93099	HGD_HUMAN	HGD	Homogentisate 1,2-dioxygenase	C	418	HGD_C418	1	CLDENYHK	-0.0580482	0.156577	-0.163875	-0.0217822	0.838748
sp|Q8IXK0|PHC2_HUMAN	Q8IXK0	PHC2_HUMAN	PHC2	Polyhomeotic-like protein 2	C	673	PHC2_C673	1	YNVGCTK	0.0629951	-0.107008	NA	-0.0220064	0.838724
sp|Q14566|MCM6_HUMAN	Q14566	MCM6_HUMAN	MCM6	DNA replication licensing factor MCM6	C	721	MCM6_C721	1	LGFSEYCR	0.0387075	0.109407	-0.21688	-0.0229218	0.838596
sp|Q9Y4Z0|LSM4_HUMAN	Q9Y4Z0	LSM4_HUMAN	LSM4	U6 snRNA-associated Sm-like protein LSm4	C	45	LSM4_C45	1	EVICTSR	-0.0427596	0.39697	-0.225724	0.0428289	0.838262
sp|P34896|GLYC_HUMAN	P34896	GLYC_HUMAN	SHMT1	Serine hydroxymethyltransferase, cytosolic	C	96	SHMT1_C96	1	YYGGTEFIDELETLCQK	-0.00568447	0.174113	-0.254926	-0.0288327	0.838259
sp|Q9H4G0|E41L1_HUMAN	Q9H4G0	E41L1_HUMAN	EPB41L1	Band 4.1-like protein 1	C	193	EPB41L1_C193	1	YYLCLQLR	0.355581	-0.60516	NA	-0.124789	0.838197
sp|Q9ULV4|COR1C_HUMAN	Q9ULV4	COR1C_HUMAN	CORO1C	Coronin-1C	C	330	CORO1C_C330	2	GLDVNKCEIAR; RGLDVNKCEIAR	0.180302	0.0156597	-0.133007	0.0209851	0.838169
sp|Q99614|TTC1_HUMAN	Q99614	TTC1_HUMAN	TTC1	Tetratricopeptide repeat protein 1	C	28	TTC1_C28	1	VTDTQEAECAGPPVPDPK	-0.0378601	0.166719	-0.203332	-0.0248243	0.838147
sp|O75818|RPP40_HUMAN	O75818	RPP40_HUMAN	RPP40	Ribonuclease P protein subunit p40	C	219	RPP40_C219	1	DLQCPVLQSSELEGTPEVSCR	0.165269	NA	-0.2814	-0.0580656	0.838068
sp|P17987|TCPA_HUMAN	P17987	TCPA_HUMAN	TCP1	T-complex protein 1 subunit alpha	C	385	TCP1_C385	1	GANDFMCDEMER	0.0829543	0.114728	-0.141523	0.0187196	0.83803
sp|O43681|GET3_HUMAN	O43681	GET3_HUMAN	GET3	ATPase GET3	C	268	GET3_C268	1	CKIDTHNIIVNQLVFPDPEKPCK	-0.125962	0.412907	-0.157981	0.0429884	0.838026
sp|Q9H078|CLPB_HUMAN	Q9H078	CLPB_HUMAN	CLPB	Mitochondrial disaggregase	C	572	CLPB_C572	1	INEIVYFLPFCHSELIQLVNK	-0.00848568	0.127584	-0.18139	-0.020764	0.837946
sp|P31350|RIR2_HUMAN	P31350	RIR2_HUMAN	RRM2	Ribonucleoside-diphosphate reductase subunit M2	C	317	RRM2_C317	1	LIGMNCTLMK	-0.0228112	0.0627307	-0.0664014	-0.00603049	0.837611
sp|Q6UWE0|LRSM1_HUMAN	Q6UWE0	LRSM1_HUMAN	LRSAM1	E3 ubiquitin-protein ligase LRSAM1	C	75	LRSAM1_C75	1	SCSLLSLATIK	0.272036	0.0212707	-0.198409	0.0316327	0.837601
sp|O00625|PIR_HUMAN	O00625	PIR_HUMAN	PIR	Pirin	C	79	PIR_C79	1	GFETVSYLLEGGSMAHEDFCGHTGK	0.274867	-0.0298469	-0.155712	0.0297696	0.837504
sp|Q13796|SHRM2_HUMAN	Q13796	SHRM2_HUMAN	SHROOM2	Protein Shroom2	C	836	SHROOM2_C836	1	TCEGTEPWSR	0.286581	0.180653	-0.333357	0.0446256	0.837372
sp|O43837|IDH3B_HUMAN	O43837	IDH3B_HUMAN	IDH3B	Isocitrate dehydrogenase [NAD] subunit beta, mitochondrial	C	232	IDH3B_C232	1	LGDGLFLQCCEEVAELYPK	0.0645799	0.0583585	-0.179126	-0.0187291	0.837112
sp|Q99661|KIF2C_HUMAN	Q99661	KIF2C_HUMAN	KIF2C	Kinesin-like protein KIF2C	C	193	KIF2C_C193	1	KSCLVK	0.467282	-0.102067	-0.577083	-0.0706229	0.836801
sp|Q96RE7|NACC1_HUMAN	Q96RE7	NACC1_HUMAN	NACC1	Nucleus accumbens-associated protein 1	C	301	NACC1_C301	1	QICNMYTMYSMMNVGQTAEKVEALPEQVAPESR	-0.028777	0.226736	-0.124381	0.0245261	0.836744
sp|Q86SQ0|PHLB2_HUMAN	Q86SQ0	PHLB2_HUMAN	PHLDB2	Pleckstrin homology-like domain family B member 2	C	626	PHLDB2_C626	1	IKDINDQMDESFRELDMECALLDGEQK	0.821148	0.612638	-1.02393	0.13662	0.836632
sp|P31483|TIA1_HUMAN	P31483	TIA1_HUMAN	TIA1	Cytotoxic granule associated RNA binding protein TIA1	C	33	TIA1_C33	1	DVTEALILQLFSQIGPCK	0.179681	0.0697525	-0.175543	0.0246303	0.836362
sp|Q9H0C8|ILKAP_HUMAN	Q9H0C8	ILKAP_HUMAN	ILKAP	Integrin-linked kinase-associated serine/threonine phosphatase 2C	C	135	ILKAP_C135	2	EEMQDAHVILNDITEECRPPSSLITR; KGEREEMQDAHVILNDITEECRPPSSLITR	0.121221	-0.00564365	-0.176271	-0.0486689	0.836259
sp|O75439|MPPB_HUMAN	O75439	MPPB_HUMAN	PMPCB	Mitochondrial-processing peptidase subunit beta	C	485	PMPCB_C485	1	SNMCWLRD	0.0347773	0.145396	-0.267228	-0.0290183	0.835857
sp|O43432|IF4G3_HUMAN	O43432	IF4G3_HUMAN	EIF4G3	Eukaryotic translation initiation factor 4 gamma 3	C	1471	EIF4G3_C1471	1	ALMTAVCK	NA	0.157621	-0.270568	-0.0564734	0.835813
sp|P33176|KINH_HUMAN	P33176	KINH_HUMAN	KIF5B	Kinesin-1 heavy chain	C	858	KIF5B_C858	2	CELPKLEK; DNADLRCELPKLEK	0.137287	0.0366682	-0.120743	0.0177376	0.835242
sp|Q9UP83|COG5_HUMAN	Q9UP83	COG5_HUMAN	COG5	Conserved oligomeric Golgi complex subunit 5	C	345	COG5_C345	1	LMDHIYAVCGQVQHLQK	0.425086	0.258854	-0.485506	0.0661446	0.835224
sp|P25205|MCM3_HUMAN	P25205	MCM3_HUMAN	MCM3	DNA replication licensing factor MCM3	C	446	MCM3_C446	1	CSVLAAANPVYGR	0.388083	0.157373	-0.383318	0.0540462	0.835111
sp|Q14137|BOP1_HUMAN	Q14137	BOP1_HUMAN	BOP1	Ribosome biogenesis protein BOP1	C	532	BOP1_C532	1	ICHGKPVTQVTWHGR	0.1917	0.678075	-0.603895	0.0886263	0.834589
sp|Q9UPY3|DICER_HUMAN	Q9UPY3	DICER_HUMAN	DICER1	Endoribonuclease Dicer	C	1574	DICER1_C1574	1	SIADCVEALLGCYLTSCGER	0.145247	NA	-0.0841822	0.0305324	0.834397
sp|O15305|PMM2_HUMAN	O15305	PMM2_HUMAN	PMM2	Phosphomannomutase 2	C	241	PMM2_C241	1	ICELLFS	0.278067	NA	-0.161108	0.0584794	0.834304
sp|Q8TEW0|PARD3_HUMAN	Q8TEW0	PARD3_HUMAN	PARD3	Partitioning defective 3 homolog	C	66	PARD3_C66	1	LEHGDGGILDLDDILCDVADDKDR	0.322634	0.591886	-0.646397	0.0893741	0.834251
sp|Q96SU4|OSBL9_HUMAN	Q96SU4	OSBL9_HUMAN	OSBPL9	Oxysterol-binding protein-related protein 9	C	147	OSBPL9_C147	1	LFDDKLQNCKEDEQR	-0.0744487	0.343684	-0.158463	0.0369241	0.83419
sp|P33176|KINH_HUMAN	P33176	KINH_HUMAN	KIF5B	Kinesin-1 heavy chain	C	421	KIF5B_C421	2	KCEEEIAK; RKCEEEIAK	0.165143	0.186034	-0.249873	0.0337679	0.834118
sp|O94832|MYO1D_HUMAN	O94832	MYO1D_HUMAN	MYO1D	Unconventional myosin-Id	C	353	MYO1D_C353	1	LFCWIVTR	0.105499	NA	-0.0610489	0.0222252	0.833961
sp|P13010|XRCC5_HUMAN	P13010	XRCC5_HUMAN	XRCC5	X-ray repair cross-complementing protein 5	C	493	XRCC5_C493	1	LFQCLLHR	0.0762652	0.153642	-0.161971	0.0226453	0.833743
sp|Q9P287|BCCIP_HUMAN	Q9P287	BCCIP_HUMAN	BCCIP	BRCA2 and CDKN1A-interacting protein	C	275	BCCIP_C275	2	FNYSVQEESDTCLGGK; FNYSVQEESDTCLGGKWSFDDVPMTPLR	0.175967	0.00125106	-0.116371	0.0202823	0.833483
sp|Q96AB3|ISOC2_HUMAN	Q96AB3	ISOC2_HUMAN	ISOC2	Isochorismatase domain-containing protein 2	C	84	ISOC2_C84	1	TCFSMVPALQQELDSRPQLR	0.0716445	-0.00672476	-0.100605	-0.0118951	0.833433
sp|Q14451|GRB7_HUMAN	Q14451	GRB7_HUMAN	GRB7	Growth factor receptor-bound protein 7	C	148	GRB7_C148	1	AHALSDETWGLVECHPHLALER	0.177988	-0.0553696	-0.201937	-0.0264396	0.833363
sp|Q07960|RHG01_HUMAN	Q07960	RHG01_HUMAN	ARHGAP1	Rho GTPase-activating protein 1	C	91	ARHGAP1_C91	2	IIVFSACR; KIIVFSACR	0.267045	0.28165	-0.389891	0.0529345	0.833342
sp|P08047|SP1_HUMAN	P08047	SP1_HUMAN	SP1	Transcription factor Sp1	C	68	SP1_C68	1	SSSTGSSSSTGGGGQESQPSPLALLAATCSR	0.0226865	0.0604054	-0.1233	-0.0134028	0.833186
sp|Q9C0D5|TANC1_HUMAN	Q9C0D5	TANC1_HUMAN	TANC1	Protein TANC1	C	269	TANC1_C269	1	RADNCSPVAEEETTGSAESTLPK	NA	0.0870614	-0.150944	-0.0319412	0.833061
sp|Q9BQ39|DDX50_HUMAN	Q9BQ39	DDX50_HUMAN	DDX50	ATP-dependent RNA helicase DDX50	C	603	DDX50_C603	2	GFVTMTLESLEEIQDVSCAWK; SLITSDKGFVTMTLESLEEIQDVSCAWK	0.0014358	0.342553	-0.525662	-0.14118	0.832827
sp|P30038|AL4A1_HUMAN	P30038	AL4A1_HUMAN	ALDH4A1	Delta-1-pyrroline-5-carboxylate dehydrogenase, mitochondrial	C	348	ALDH4A1_C348	1	CSACSR	0.0881678	-0.0855629	0.034354	0.0123196	0.832736
sp|Q7Z6Z7|HUWE1_HUMAN	Q7Z6Z7	HUWE1_HUMAN	HUWE1	E3 ubiquitin-protein ligase HUWE1	C	29	HUWE1_C29	1	VCNDEQLLLELQQIK	0.229761	0.151316	-0.562522	-0.0604815	0.832708
sp|Q9Y6K9|NEMO_HUMAN	Q9Y6K9	NEMO_HUMAN	IKBKG	NF-kappa-B essential modulator	C	54	IKBKG_C54	2	CLEENQELR; CLEENQELRDAIR	0.0827809	0.165907	-0.17479	0.0246326	0.832563
sp|O75431|MTX2_HUMAN	O75431	MTX2_HUMAN	MTX2	Metaxin-2	C	132	MTX2_C132	1	AYMELVNNMLLTAELYLQWCDEATVGEITHAR	0.434931	-0.0928533	-0.200439	0.0472128	0.832364
sp|O60684|IMA7_HUMAN	O60684	IMA7_HUMAN	KPNA6	Importin subunit alpha-7	C	273	KPNA6_C273	1	LLFSSDSDLLADACWALSYLSDGPNEK	0.425883	0.366419	-0.561617	0.076895	0.832341
sp|Q8TBC4|UBA3_HUMAN	Q8TBC4	UBA3_HUMAN	UBA3	NEDD8-activating enzyme E1 catalytic subunit	C	220	UBA3_C220	1	VILPGMTACIECTLELYPPQVNFPMCTIASMPR	0.356886	NA	-0.204905	0.169622	0.831801
sp|Q9P215|POGK_HUMAN	Q9P215	POGK_HUMAN	POGK	Pogo transposable element with KRAB domain	C	39	POGK_C39	1	ICSEGGWVPALFDEVAIYFSDEEWEVLTEQQK	-0.431277	0.43468	-0.190319	-0.0623053	0.831703
sp|P26038|MOES_HUMAN	P26038	MOES_HUMAN	MSN	Moesin	C	284	MSN_C284	1	ILALCMGNHELYMR	0.220801	0.0375141	-0.389401	-0.0436953	0.831523
sp|P60891|PRPS1_HUMAN	P60891	PRPS1_HUMAN	PRPS1	Ribose-phosphate pyrophosphokinase 1	C	91	PRPS1_C91	1	VTAVIPCFPYAR	0.108843	-0.0200216	-0.141191	-0.0174565	0.831458
sp|Q9NVN8|GNL3L_HUMAN	Q9NVN8	GNL3L_HUMAN	GNL3L	Guanine nucleotide-binding protein-like 3-like protein	C	322	GNL3L_C322	1	NCVHVQK	2.13205	-0.322662	-1.10206	0.235774	0.831364
sp|Q8WXH0|SYNE2_HUMAN	Q8WXH0	SYNE2_HUMAN	SYNE2	Nesprin-2	C	1740	SYNE2_C1740	1	CLTGESNCHALSGSTAELREDLDQAK	NA	0.159286	-0.277982	-0.0593478	0.831257
sp|Q9UPN7|PP6R1_HUMAN	Q9UPN7	PP6R1_HUMAN	PPP6R1	Serine/threonine-protein phosphatase 6 regulatory subunit 1	C	216	PPP6R1_C216	1	LIEQIHPSKDENQHSNASQSLCDIIR	0.240288	0.279903	-0.770029	-0.0832796	0.831062
sp|Q13247|SRSF6_HUMAN	Q13247	SRSF6_HUMAN	SRSF6	Serine/arginine-rich splicing factor 6	C	121	SRSF6_C121	2	CSWQDLK; CSWQDLKDFMR	0.118284	0.101955	-0.155696	0.0215144	0.831014
sp|O43264|ZW10_HUMAN	O43264	ZW10_HUMAN	ZW10	Centromere/kinetochore protein zw10 homolog	C	568	ZW10_C568	1	LAPILCDGTATFVDLVPGFR	0.0800206	0.17879	-0.18077	0.0260136	0.83096
sp|Q9NT62|ATG3_HUMAN	Q9NT62	ATG3_HUMAN	ATG3	Ubiquitin-like-conjugating enzyme ATG3	C	182	ATG3_C182	2	IVEACK; KIVEACK	0.112911	-0.049701	-0.0262718	0.0123127	0.830922
sp|Q86Y56|DAAF5_HUMAN	Q86Y56	DAAF5_HUMAN	DNAAF5	Dynein axonemal assembly factor 5	C	841	DNAAF5_C841	1	SATYCEQLLQHVQAVPATQ	0.109203	0.122403	-0.342981	-0.0371251	0.830867
sp|Q9Y5Y2|NUBP2_HUMAN	Q9Y5Y2	NUBP2_HUMAN	NUBP2	Cytosolic Fe-S cluster assembly factor NUBP2	C	196	NUBP2_C196	1	VMGIVENMSGFTCPHCTECTSVFSR	0.122203	-0.0218802	-0.059877	0.013482	0.83058
sp|Q9HCU5|SEC12_HUMAN	Q9HCU5	SEC12_HUMAN	PREB	Guanine nucleotide-exchange factor SEC12	C	128	PREB_C128	1	KCGAETQHEGLELR	0.0757628	NA	-0.132558	-0.0283974	0.830555
sp|Q00613|HSF1_HUMAN	Q00613	HSF1_HUMAN	HSF1	Heat shock factor protein 1	C	36	HSF1_C36	1	LWTLVSDPDTDALICWSPSGNSFHVFDQGQFAK	-0.243309	0.291942	-0.17107	-0.0408123	0.830387
sp|P60891|PRPS1_HUMAN	P60891	PRPS1_HUMAN	PRPS1	Ribose-phosphate pyrophosphokinase 1	C	230	PRPS1_C230	3	DRVAILVDDMADTCGTICHAADK; VAILVDDMADTCGTICHAADK; VAILVDDMADTCGTICHAADKLLSAGATR	0.168123	0.112777	-0.417136	-0.0985156	0.830361
sp|P46060|RAGP1_HUMAN	P46060	RAGP1_HUMAN	RANGAP1	Ran GTPase-activating protein 1	C	152	RANGAP1_C152	1	LNNCGMGIGGGK	0.0670223	0.29339	-0.542798	-0.0607953	0.830337
sp|Q5VZ89|DEN4C_HUMAN	Q5VZ89	DEN4C_HUMAN	DENND4C	DENN domain-containing protein 4C	C	1086	DENND4C_C1086	1	ILTAALTCPK	0.200703	0.208405	-0.288856	0.0400841	0.830185
sp|Q13257|MD2L1_HUMAN	Q13257	MD2L1_HUMAN	MAD2L1	Mitotic spindle assembly checkpoint protein MAD2A	C	106	MAD2L1_C106	3	WQFDIECDK; WQFDIECDKTAK; WQFDIECDKTAKDDSAPR	-0.0729215	0.209362	-0.230561	-0.0614655	0.83011
sp|A0MZ66|SHOT1_HUMAN	A0MZ66	SHOT1_HUMAN	SHTN1	Shootin-1	C	38	SHTN1_C38	1	CDKIRQER	0.10595	-0.238205	0.235727	0.0344907	0.830032
sp|O95684|CEP43_HUMAN	O95684	CEP43_HUMAN	CEP43	Centrosomal protein 43	C	244	CEP43_C244	3	AGLCPDEDDMEGDSFFDDPIPKPEK; DKAGLCPDEDDMEGDSFFDDPIPKPEK; TLDGKDKAGLCPDEDDMEGDSFFDDPIPKPEK	0.137091	0.203536	-0.239641	0.0440048	0.830017
sp|Q92879|CELF1_HUMAN	Q92879	CELF1_HUMAN	CELF1	CUGBP Elav-like family member 1	C	150	CELF1_C150	1	GCAFVTFTTR	0.116306	0.0778538	-0.13655	0.0192032	0.829899
sp|Q99700|ATX2_HUMAN	Q99700	ATX2_HUMAN	ATXN2	Ataxin-2	C	852	ATXN2_C852	1	DSFIENSSSNCTSGSSKPNSPSISPSILSNTEHK	0.0350736	0.00235699	-0.0572151	-0.00659483	0.829897
sp|Q8N2W9|PIAS4_HUMAN	Q8N2W9	PIAS4_HUMAN	PIAS4	E3 SUMO-protein ligase PIAS4	C	390	PIAS4_C390	1	ILSECEDADEIEYLVDGSWCPIR	0.122607	NA	-0.215179	-0.0462859	0.829712
sp|O43143|DHX15_HUMAN	O43143	DHX15_HUMAN	DHX15	ATP-dependent RNA helicase DHX15	C	190	DHX15_C190	2	GVACTQPR; RGVACTQPR	-0.147921	0.199602	-0.135146	-0.00380159	0.829614
sp|P05023|AT1A1_HUMAN	P05023	AT1A1_HUMAN	ATP1A1	Sodium/potassium-transporting ATPase subunit alpha-1	C	428	ATP1A1_C428	1	IAGLCNR	0.411185	NA	-0.234007	0.0885888	0.829382
sp|Q13144|EI2BE_HUMAN	Q13144	EI2BE_HUMAN	EIF2B5	Translation initiation factor eIF2B subunit epsilon	C	196	EIF2B5_C196	1	CHEDNVVVAVDSTTNR	-0.0187521	0.157997	-0.219504	-0.026753	0.829078
sp|Q9Y617|SERC_HUMAN	Q9Y617	SERC_HUMAN	PSAT1	Phosphoserine aminotransferase	C	175	PSAT1_C175	1	GAVLVCDMSSNFLSKPVDVSK	-0.0688885	0.00778113	0.0377269	-0.00779348	0.828973
sp|Q8N8E3|CE112_HUMAN	Q8N8E3	CE112_HUMAN	CEP112	Centrosomal protein of 112 kDa	C	514	CEP112_C514	1	ASSMIEELEQNVCQLK	-0.165778	-0.0118476	0.117251	-0.020125	0.828623
sp|P56545|CTBP2_HUMAN	P56545	CTBP2_HUMAN	CTBP2	C-terminal-binding protein 2	C	60	CTBP2_C60	1	DLATVAFCDAQSTQEIHEK	0.205611	-0.0988024	-0.196179	-0.0297901	0.828505
sp|O95833|CLIC3_HUMAN	O95833	CLIC3_HUMAN	CLIC3	Chloride intracellular channel protein 3	C	219	CLIC3_C219	1	YTCPHSAEILAAYRPAVHPR	0.415719	0.00258568	-0.647005	-0.0762335	0.828308
sp|Q8WUP2|FBLI1_HUMAN	Q8WUP2	FBLI1_HUMAN	FBLIM1	Filamin-binding LIM protein 1	C	275	FBLIM1_C275	1	CIGDESFALGSQNEVYCLDDFYR	0.175266	0.000600095	-0.113723	0.0207143	0.828276
sp|P09972|ALDOC_HUMAN	P09972	ALDOC_HUMAN	ALDOC	Fructose-bisphosphate aldolase C	C	290	ALDOC_C290	1	TVPPAVPGVTFLSGGQSEEEASFNLNAINRCPLPRPWALTFSYGR	NA	-0.953434	0.540361	-0.206536	0.82825
sp|Q68CZ6|HAUS3_HUMAN	Q68CZ6	HAUS3_HUMAN	HAUS3	HAUS augmin-like complex subunit 3	C	271	HAUS3_C271	1	LQLAYICAQHQLIHLK	0.108885	0.147568	-0.382731	-0.0420925	0.828213
sp|O95155|UBE4B_HUMAN	O95155	UBE4B_HUMAN	UBE4B	Ubiquitin conjugation factor E4 B	C	1129	UBE4B_C1129	1	LAAMLNFNLQQLCGPK	0.304664	NA	-0.172598	0.0660333	0.828137
sp|Q9UHD1|CHRD1_HUMAN	Q9UHD1	CHRD1_HUMAN	CHORDC1	Cysteine and histidine-rich domain-containing protein 1	C	230	CHORDC1_C230	1	KVVPCR	0.175332	-0.0844359	-0.167336	-0.0254799	0.828048
sp|P54136|SYRC_HUMAN	P54136	SYRC_HUMAN	RARS1	Arginine--tRNA ligase, cytoplasmic	C	638	RARS1_C638	1	MLLCEAVAAVMAK	0.235234	0.134932	-0.258485	0.0372268	0.827892
sp|Q8NEZ5|FBX22_HUMAN	Q8NEZ5	FBX22_HUMAN	FBXO22	F-box only protein 22	C	365	FBXO22_C365	2	FFPSVPLFGFFGNGEIGCDR; KFFPSVPLFGFFGNGEIGCDR	0.216602	NA	-0.382975	0.0167434	0.827684
sp|Q8IVM0|CCD50_HUMAN	Q8IVM0	CCD50_HUMAN	CCDC50	Coiled-coil domain-containing protein 50	C	18	CCDC50_C18	1	EVCRDFAVLEDHTLAHSLQEQEIEHHLASNVQR	-0.0779184	0.319577	-0.135386	0.0354244	0.827509
sp|Q9UBF8|PI4KB_HUMAN	Q9UBF8	PI4KB_HUMAN	PI4KB	Phosphatidylinositol 4-kinase beta	C	565	PI4KB_C565	1	CGDDLRQELLAFQVLK	NA	0.259705	-0.45976	-0.100027	0.827343
sp|Q8WVV9|HNRLL_HUMAN	Q8WVV9	HNRLL_HUMAN	HNRNPLL	Heterogeneous nuclear ribonucleoprotein L-like	C	84	HNRNPLL_C84	1	GLCESVVEADLVEALEK	0.139708	-0.0154918	-0.196542	-0.0241088	0.827187
sp|Q9UBE0|SAE1_HUMAN	Q9UBE0	SAE1_HUMAN	SAE1	SUMO-activating enzyme subunit 1	C	303	SAE1_C303	1	YCFSEMAPVCAVVGGILAQEIVK	0.0548751	0.217508	-0.185292	0.0354915	0.827182
sp|Q07866|KLC1_HUMAN	Q07866	KLC1_HUMAN	KLC1	Kinesin light chain 1	C	114	KLC1_C114	2	LCQENQWLRDELANTQQK; RLCQENQWLRDELANTQQK	-0.0413679	0.201748	-0.0927328	0.0225491	0.827078
sp|Q8N7R7|CCYL1_HUMAN	Q8N7R7	CCYL1_HUMAN	CCNYL1	Cyclin-Y-like protein 1	C	208	CCNYL1_C208	1	TLFSAAQLTAECAIVTLVYLER	0.135575	0.144893	-0.41948	-0.0463371	0.827046
sp|Q92600|CNOT9_HUMAN	Q92600	CNOT9_HUMAN	CNOT9	CCR4-NOT transcription complex subunit 9	C	99	CNOT9_C99	1	VCNALALLQCVASHPETR	0.147622	-0.0900367	-0.00573859	0.0172822	0.826981
sp|Q9Y2T2|AP3M1_HUMAN	Q9Y2T2	AP3M1_HUMAN	AP3M1	AP-3 complex subunit mu-1	C	10	AP3M1_C10	1	MIHSLFLINCSGDIFLEK	0.234608	0.139993	-0.261237	0.0377879	0.82685
sp|P0DPI2|GAL3A_HUMAN	P0DPI2	GAL3A_HUMAN	GATD3	Glutamine amidotransferase-like class 1 domain-containing protein 3, mitochondrial	C	244	GATD3_C244	1	VVTTPAFMCETALHYIHDGIGAMVR	0.231552	0.203724	-0.305028	0.0434163	0.82664
sp|Q92616|GCN1_HUMAN	Q92616	GCN1_HUMAN	GCN1	Stalled ribosome sensor GCN1	C	1781	GCN1_C1781	2	DGYIMMFNYLPITFGDKFTPYVGPIIPCILK; FTPYVGPIIPCILK	0.655672	-0.335651	-0.607298	0.0920984	0.826263
sp|P08238|HS90B_HUMAN	P08238	HS90B_HUMAN	HSP90AB1	Heat shock protein HSP 90-beta	C	564	HSP90AB1_C564	2	AKFENLCK; FENLCK	0.122728	0.117967	-0.360783	-0.0400294	0.826201
sp|Q12996|CSTF3_HUMAN	Q12996	CSTF3_HUMAN	CSTF3	Cleavage stimulation factor subunit 3	C	628	CSTF3_C628	2	LLPPPICFQGPFVQVDELMEIFR; LLPPPICFQGPFVQVDELMEIFRR	0.347432	-0.504286	-0.0276842	-0.0615128	0.826196
sp|Q9Y6D9|MD1L1_HUMAN	Q9Y6D9	MD1L1_HUMAN	MAD1L1	Mitotic spindle assembly checkpoint protein MAD1	C	662	MAD1L1_C662	1	LTSLYAEHPGDCLIFK	-0.082906	0.159401	-0.146361	-0.0232886	0.825939
sp|Q15020|SART3_HUMAN	Q15020	SART3_HUMAN	SART3	Squamous cell carcinoma antigen recognized by T-cells 3	C	527	SART3_C527	1	AHGDTQHCR	0.100228	NA	-0.178356	-0.0390642	0.825932
sp|O43396|TXNL1_HUMAN	O43396	TXNL1_HUMAN	TXNL1	Thioredoxin-like protein 1	C	34	TXNL1_C34	1	GCGPCLR	-0.144064	0.256487	NA	0.0562116	0.825801
sp|P17301|ITA2_HUMAN	P17301	ITA2_HUMAN	ITGA2	Integrin alpha-2	C	299	ITGA2_C299	1	AVIDQCNHDNILR	0.0296862	0.210679	-0.160029	0.0267787	0.82578
sp|O00629|IMA3_HUMAN	O00629	IMA3_HUMAN	KPNA4	Importin subunit alpha-3	C	174	KPNA4_C174	1	LLHSPHQNVCEQAVWALGNIIGDGPQCR	0.508232	0.158917	-0.455548	0.0705336	0.825667
sp|Q96RE7|NACC1_HUMAN	Q96RE7	NACC1_HUMAN	NACC1	Nucleus accumbens-associated protein 1	C	416	NACC1_C416	2	LLASFFDRNTLANSCGTGIR; NTLANSCGTGIR	0.0898776	0.0492304	-0.20963	-0.0235074	0.825506
sp|Q8NAF0|ZN579_HUMAN	Q8NAF0	ZN579_HUMAN	ZNF579	Zinc finger protein 579	C	462	ZNF579_C462	1	CHRAELER	0.11999	NA	-0.213865	-0.0469375	0.825498
sp|Q5JTH9|RRP12_HUMAN	Q5JTH9	RRP12_HUMAN	RRP12	RRP12-like protein	C	673	RRP12_C673	1	GCQAEADRAEVSR	0.29774	0.224107	-0.364236	0.0525369	0.825375
sp|Q13144|EI2BE_HUMAN	Q13144	EI2BE_HUMAN	EIF2B5	Translation initiation factor eIF2B subunit epsilon	C	618	EIF2B5_C618	1	YCALLLPLLK	NA	0.134559	-0.240208	-0.0528243	0.825073
sp|A0AVT1|UBA6_HUMAN	A0AVT1	UBA6_HUMAN	UBA6	Ubiquitin-like modifier-activating enzyme 6	C	414	UBA6_C414	1	FSPLCQWLYLEAADIVESLGKPECEEFLPR	-0.0636793	-0.281954	0.528493	0.0609531	0.824738
sp|P63000|RAC1_HUMAN	P63000	RAC1_HUMAN	RAC1	Ras-related C3 botulinum toxin substrate 1	C	6	RAC1_C6	1	CVVVGDGAVGK	0.331726	-0.183116	-0.0331038	0.038502	0.82467
sp|Q04724|TLE1_HUMAN	Q04724	TLE1_HUMAN	TLE1	Transducin-like enhancer protein 1	C	47	TLE1_C47	1	IKEEFQFLQAQYHSLKLECEK	0.0679752	0.251744	-0.487703	-0.0559944	0.824632
sp|O14980|XPO1_HUMAN	O14980	XPO1_HUMAN	XPO1	Exportin-1	C	498	XPO1_C498	1	NLNTLCWAIGSISGAMHEEDEKR	0.20547	NA	-0.367525	-0.176527	0.824533
sp|Q13555|KCC2G_HUMAN	Q13555	KCC2G_HUMAN	CAMK2G	Calcium/calmodulin-dependent protein kinase type II subunit gamma	C	549	CAMK2G_C549	1	WLNVHYHCSGAPAAPLQ	0.139303	0.104833	-0.367944	-0.0412692	0.824441
sp|Q9Y5K5|UCHL5_HUMAN	Q9Y5K5	UCHL5_HUMAN	UCHL5	Ubiquitin carboxyl-terminal hydrolase isozyme L5	C	9	UCHL5_C9	1	TGNAGEWCLMESDPGVFTELIK	0.20737	-0.0872784	-0.0498721	0.0234066	0.824077
sp|Q96M96|FGD4_HUMAN	Q96M96	FGD4_HUMAN	FGD4	FYVE, RhoGEF and PH domain-containing protein 4	C	11	FGD4_C11	1	MEEIKPASASCVSK	0.0258038	0.11924	-0.097445	0.0183507	0.823995
sp|P30566|PUR8_HUMAN	P30566	PUR8_HUMAN	ADSL	Adenylosuccinate lyase	C	27	ADSL_C27	2	YASPEMCFVFSDR; YASPEMCFVFSDRYK	-0.0308273	0.236549	-0.123526	0.0273985	0.823345
sp|Q96HY7|DHTK1_HUMAN	Q96HY7	DHTK1_HUMAN	DHTKD1	2-oxoadipate dehydrogenase complex component E1	C	64	DHTKD1_C64	1	LVTVYCEHGHK	0.0113663	-0.0931854	0.131226	0.016469	0.823207
sp|Q15047|SETB1_HUMAN	Q15047	SETB1_HUMAN	SETDB1	Histone-lysine N-methyltransferase SETDB1	C	385	SETDB1_C385	1	ILFLDDKRCEWIYR	-0.0591532	-0.324373	0.255641	-0.0426285	0.82303
sp|P08133|ANXA6_HUMAN	P08133	ANXA6_HUMAN	ANXA6	Annexin A6	C	114	ANXA6_C114	1	DAISGIGTDEKCLIEILASR	0.389252	-0.22945	-0.021056	0.0462485	0.822909
sp|Q96CS3|FAF2_HUMAN	Q96CS3	FAF2_HUMAN	FAF2	FAS-associated factor 2	C	349	FAF2_C349	1	KLECLPPEPSPDDPESVK	-0.127318	0.248565	-0.233093	-0.037282	0.822485
sp|Q9NXW9|ALKB4_HUMAN	Q9NXW9	ALKB4_HUMAN	ALKBH4	Alpha-ketoglutarate-dependent dioxygenase alkB homolog 4	C	26	ALKBH4_C26	1	TCLICER	0.157709	NA	-0.284535	-0.0634127	0.822204
sp|Q9P000|COMD9_HUMAN	Q9P000	COMD9_HUMAN	COMMD9	COMM domain-containing protein 9	C	47	COMMD9_C47	2	KLLDVTCSSLSVTQEEAEELLQALHR; LLDVTCSSLSVTQEEAEELLQALHR	0.170228	0.149364	-0.221906	0.0325621	0.82212
sp|Q5M775|CYTSB_HUMAN	Q5M775	CYTSB_HUMAN	SPECC1	Cytospin-B	C	578	SPECC1_C578	2	ATEASAVEQTAESCEVQEMLK; QKATEASAVEQTAESCEVQEMLK	-0.207175	0.315338	-0.247463	0.0440096	0.821761
sp|Q99952|PTN18_HUMAN	Q99952	PTN18_HUMAN	PTPN18	Tyrosine-protein phosphatase non-receptor type 18	C	46	PTPN18_C46	2	ADGVCSTVAGSRPENVR; ADGVCSTVAGSRPENVRK	0.112552	0.0804846	-0.293139	-0.0983103	0.821708
sp|Q9NR50|EI2BG_HUMAN	Q9NR50	EI2BG_HUMAN	EIF2B3	Translation initiation factor eIF2B subunit gamma	C	106	EIF2B3_C106	2	LKTDVLVLSCDLITDVALHEVVDLFR; TDVLVLSCDLITDVALHEVVDLFR	0.0362769	0.151114	-0.125512	0.0206263	0.821158
sp|Q9NZQ3|SPN90_HUMAN	Q9NZQ3	SPN90_HUMAN	NCKIPSD	NCK-interacting protein with SH3 domain	C	412	NCKIPSD_C412	1	CYLEELLHILTDADPEVCKK	-0.0249619	0.073478	-0.0839512	-0.0118117	0.821048
sp|Q9UGP4|LIMD1_HUMAN	Q9UGP4	LIMD1_HUMAN	LIMD1	LIM domain-containing protein 1	C	148	LIMD1_C148	1	HGSQDCGSR	0.154008	0.0694921	-0.15285	0.02355	0.820972
sp|P29401|TKT_HUMAN	P29401	TKT_HUMAN	TKT	Transketolase	C	133	TKT_C133	1	QAFTDVATGSLGQGLGAACGMAYTGK	-0.100016	0.245733	-0.26129	-0.0385244	0.820807
sp|Q9P2N5|RBM27_HUMAN	Q9P2N5	RBM27_HUMAN	RBM27	RNA-binding protein 27	C	801	RBM27_C801	1	LCSGSK	-0.385878	0.700176	NA	0.157149	0.820665
sp|P53618|COPB_HUMAN	P53618	COPB_HUMAN	COPB1	Coatomer subunit beta	C	189	COPB1_C189	2	DASCKR; NFEHLIPDAPELIHDFLVNEKDASCKR	0.0616316	0.35767	-0.277347	0.0444557	0.820575
sp|Q9UPQ0|LIMC1_HUMAN	Q9UPQ0	LIMC1_HUMAN	LIMCH1	LIM and calponin homology domains-containing protein 1	C	863	LIMCH1_C863	1	IDLGNCQDEK	0.236417	0.303222	-0.372889	0.0555836	0.820256
sp|P49916|DNLI3_HUMAN	P49916	DNLI3_HUMAN	LIG3	DNA ligase 3	C	729	LIG3_C729	1	CAGGHDDATLAR	NA	0.227422	-0.125087	0.0511678	0.820129
sp|Q96D46|NMD3_HUMAN	Q96D46	NMD3_HUMAN	NMD3	60S ribosomal export protein NMD3	C	71	NMD3_C71	1	YFQPPGTWIQCALESR	0.224367	0.149431	-0.257457	0.0387802	0.819808
sp|P23921|RIR1_HUMAN	P23921	RIR1_HUMAN	RRM1	Ribonucleoside-diphosphate reductase large subunit	C	238	RRM1_C238	1	QCALISK	0.0434899	0.236922	-0.435948	-0.0518454	0.819707
sp|O15397|IPO8_HUMAN	O15397	IPO8_HUMAN	IPO8	Importin-8	C	568	IPO8_C568	1	MICEYSQEVASIAVDMTQHLAEIFGK	0.316932	NA	-0.577315	-0.130191	0.819619
sp|Q96KG9|SCYL1_HUMAN	Q96KG9	SCYL1_HUMAN	SCYL1	N-terminal kinase-like protein	C	261	SCYL1_C261	1	FLQNCR	0.198612	NA	-0.362	-0.081694	0.819461
sp|Q9NR45|SIAS_HUMAN	Q9NR45	SIAS_HUMAN	NANS	Sialic acid synthase	C	8	NANS_C8	1	PLELELCPGR	0.128303	0.194399	-0.221994	0.0335695	0.819297
sp|Q8ND24|RN214_HUMAN	Q8ND24	RN214_HUMAN	RNF214	RING finger protein 214	C	24	RNF214_C24	2	AASEVAGVVANAPSPPESSSLCASK; AASEVAGVVANAPSPPESSSLCASKSDEGLPDGLSTK	-0.167251	0.203863	-0.128435	-0.0110419	0.819255
sp|Q9H832|UBE2Z_HUMAN	Q9H832	UBE2Z_HUMAN	UBE2Z	Ubiquitin-conjugating enzyme E2 Z	C	243	UBE2Z_C243	2	NYNECIR; NYNECIRHETIR	0.317248	0.134697	-0.307345	0.0481997	0.819216
sp|Q9NZQ3|SPN90_HUMAN	Q9NZQ3	SPN90_HUMAN	NCKIPSD	NCK-interacting protein with SH3 domain	C	376	NCKIPSD_C376	1	DLSMALPSGQVCHDQQR	0.133144	NA	-0.242963	-0.0549095	0.819142
sp|O75083|WDR1_HUMAN	O75083	WDR1_HUMAN	WDR1	WD repeat-containing protein 1	C	382	WDR1_C382	1	MTVDESGQLISCSMDDTVR	-0.256946	0.188748	-0.0323822	-0.0335268	0.818792
sp|Q96RP9|EFGM_HUMAN	Q96RP9	EFGM_HUMAN	GFM1	Elongation factor G, mitochondrial	C	514	GFM1_C514	1	LEREYGCPCITGKPK	-0.0617095	0.112815	NA	0.025553	0.818649
sp|Q8WZA0|LZIC_HUMAN	Q8WZA0	LZIC_HUMAN	LZIC	Protein LZIC	C	33	LZIC_C33	1	LMQQLQDLEECREELDTDEYEETKK	0.223974	NA	-0.122496	0.050739	0.818613
sp|Q14149|MORC3_HUMAN	Q14149	MORC3_HUMAN	MORC3	MORC family CW-type zinc finger protein 3	C	446	MORC3_C446	1	NCEVPEEPEDEDLVHPTYEK	0.034308	0.0667191	-0.155209	-0.0180607	0.818539
sp|O00410|IPO5_HUMAN	O00410	IPO5_HUMAN	IPO5	Importin-5	C	915	IPO5_C915	1	YAEYFLRPMLQYVCDNSPEVR	-0.0645906	0.190344	-0.0598101	-0.0116915	0.818456
sp|Q8IZ83|A16A1_HUMAN	Q8IZ83	A16A1_HUMAN	ALDH16A1	Aldehyde dehydrogenase family 16 member A1	C	249	ALDH16A1_C249	2	KVAFCGAPEEGR; VAFCGAPEEGR	0.25095	0.0061795	-0.162936	-0.0171858	0.818283
sp|P46940|IQGA1_HUMAN	P46940	IQGA1_HUMAN	IQGAP1	Ras GTPase-activating-like protein IQGAP1	C	494	IQGAP1_C494	1	QLSSSVTGLTNIEEENCQR	0.083287	0.229276	-0.211011	0.0338506	0.818219
sp|Q9HBH1|DEFM_HUMAN	Q9HBH1	DEFM_HUMAN	PDF	Peptide deformylase, mitochondrial	C	181	PDF_C181	1	LVTFPEGCESVAGFLACVPR	0.106467	0.109444	-0.330605	-0.0382315	0.81816
sp|P46939|UTRN_HUMAN	P46939	UTRN_HUMAN	UTRN	Utrophin	C	539	UTRN_C539	1	LQEINILWQELLEEQCLLK	-0.128354	0.253039	-0.242277	-0.0391973	0.818032
sp|Q7Z2W9|RM21_HUMAN	Q7Z2W9	RM21_HUMAN	MRPL21	Large ribosomal subunit protein bL21m	C	124	MRPL21_C124	1	VTSEDLILIGNELDLACGER	0.234694	0.107816	-0.527878	-0.0617894	0.817888
sp|Q9Y2I8|WDR37_HUMAN	Q9Y2I8	WDR37_HUMAN	WDR37	WD repeat-containing protein 37	C	8	WDR37_C8	1	PTESASCSTAR	-0.157456	0.123012	-0.0292965	-0.0212468	0.817771
sp|Q16186|ADRM1_HUMAN	Q16186	ADRM1_HUMAN	ADRM1	Proteasomal ubiquitin receptor ADRM1	C	121	ADRM1_C121	2	TDQDEEHCR; TDQDEEHCRK	0.111222	0.0674344	-0.122254	0.0419062	0.817573
sp|O15371|EIF3D_HUMAN	O15371	EIF3D_HUMAN	EIF3D	Eukaryotic translation initiation factor 3 subunit D	C	327	EIF3D_C327	1	NLAMEATYINHNFSQQCLR	0.197388	0.183114	-0.261784	0.0395729	0.817479
sp|Q7Z6Z7|HUWE1_HUMAN	Q7Z6Z7	HUWE1_HUMAN	HUWE1	E3 ubiquitin-protein ligase HUWE1	C	4099	HUWE1_C4099	1	VTYTINPSSHCNPNHLSYFK	NA	0.379539	-0.206507	0.0865164	0.817228
sp|P67870|CSK2B_HUMAN	P67870	CSK2B_HUMAN	CSNK2B	Casein kinase II subunit beta	C	109	CSNK2B_C109	1	YQQGDFGYCPR	-0.00803552	0.121366	-0.183013	-0.0232277	0.816918
sp|Q9P0J1|PDP1_HUMAN	Q9P0J1	PDP1_HUMAN	PDP1	[Pyruvate dehydrogenase [acetyl-transferring]]-phosphatase 1, mitochondrial	C	132	PDP1_C132	1	SAATCLQTR	0.00884387	0.514987	-0.834936	-0.103702	0.816909
sp|Q86YP4|P66A_HUMAN	Q86YP4	P66A_HUMAN	GATAD2A	Transcriptional repressor p66-alpha	C	7	GATAD2A_C7	2	MTEEACR; TEEACR	0.085665	0.119776	-0.31612	0.00227442	0.816766
sp|Q9H832|UBE2Z_HUMAN	Q9H832	UBE2Z_HUMAN	UBE2Z	Ubiquitin-conjugating enzyme E2 Z	C	261	UBE2Z_C261	2	VAVCDMMEGKCPCPEPLR; VAVCDMMEGKCPCPEPLRGVMEK	0.123659	0.0706118	-0.132494	-2.1082e-05	0.816628
sp|Q9H3U1|UN45A_HUMAN	Q9H3U1	UN45A_HUMAN	UNC45A	Protein unc-45 homolog A	C	596	UNC45A_C596	1	SVLFAVASALVNCTNSYDYEEPDPK	0.230551	0.142714	-0.575614	-0.0674497	0.816392
sp|Q13045|FLII_HUMAN	Q13045	FLII_HUMAN	FLII	Protein flightless-1 homolog	C	808	FLII_C808	1	LGQELCGMLHRPR	0.0948939	0.101997	-0.303092	-0.0354002	0.816189
sp|P68543|UBX2A_HUMAN	P68543	UBX2A_HUMAN	UBXN2A	UBX domain-containing protein 2A	C	16	UBXN2A_C16	1	SIKEEWVCETGSDNQPLGNNQQSNCEYFVDSLFEEAQK	-0.147679	0.14618	0.071472	0.0233245	0.81615
sp|Q15185|TEBP_HUMAN	Q15185	TEBP_HUMAN	PTGES3	Prostaglandin E synthase 3	C	76	PTGES3_C76	2	SILCCLR; SILCCLRK	0.0667515	0.104366	-0.116862	0.0302517	0.816072
sp|Q8WUM4|PDC6I_HUMAN	Q8WUM4	PDC6I_HUMAN	PDCD6IP	Programmed cell death 6-interacting protein	C	127	PDCD6IP_C127	1	SCVLFNCAALASQIAAEQNLDNDEGLK	-0.33304	0.355186	0.139258	0.0538012	0.815992
sp|Q96GQ7|DDX27_HUMAN	Q96GQ7	DDX27_HUMAN	DDX27	Probable ATP-dependent RNA helicase DDX27	C	316	DDX27_C316	1	QLAQFCNITTCLAVGGLDVK	0.336741	NA	-0.182147	0.0772968	0.815661
sp|Q9UIU6|SIX4_HUMAN	Q9UIU6	SIX4_HUMAN	SIX4	Homeobox protein SIX4	C	756	SIX4_C756	3	SKYVLDGMVDTVCEDLETDKK; YVLDGMVDTVCEDLETDKK; YVLDGMVDTVCEDLETDKKELAK	-0.00766939	0.13205	-0.0756915	0.0162298	0.815544
sp|Q8N9T8|KRI1_HUMAN	Q8N9T8	KRI1_HUMAN	KRI1	Protein KRI1 homolog	C	591	KRI1_C591	2	SLCREEAETPAEATGKPQR; SLCREEAETPAEATGKPQRDEAGPQR	0.23181	0.260163	-0.336986	-0.0454994	0.815404
sp|Q5XUX1|FBXW9_HUMAN	Q5XUX1	FBXW9_HUMAN	FBXW9	F-box/WD repeat-containing protein 9	C	146	FBXW9_C146	1	NFDWPAACIALEQHLSR	0.137789	0.224901	-0.561084	-0.0661312	0.815249
sp|Q6P2H3|CEP85_HUMAN	Q6P2H3	CEP85_HUMAN	CEP85	Centrosomal protein of 85 kDa	C	281	CEP85_C281	1	EQSCELSTCR	0.45378	0.067336	-0.338386	0.0609098	0.81493
sp|P37802|TAGL2_HUMAN	P37802	TAGL2_HUMAN	TAGLN2	Transgelin-2	C	124	TAGLN2_C124	2	NMACVQR; YGINTTDIFQTVDLWEGKNMACVQR	0.19559	-0.00266003	-0.119454	0.0244918	0.814916
sp|Q9Y6R0|NUMBL_HUMAN	Q9Y6R0	NUMBL_HUMAN	NUMBL	Numb-like protein	C	206	NUMBL_C206	1	EKECGVTAAFDASR	0.0869919	0.0370832	-0.193014	-0.0229796	0.814819
sp|P78527|PRKDC_HUMAN	P78527	PRKDC_HUMAN	PRKDC	DNA-dependent protein kinase catalytic subunit	C	81	PRKDC_C81	1	ECREEILK	0.116402	NA	-0.215916	-0.0497571	0.814772
sp|Q6PII5|HAGHL_HUMAN	Q6PII5	HAGHL_HUMAN	HAGHL	Hydroxyacylglutathione hydrolase-like protein	C	188	HAGHL_C188	1	VEPCNDHVR	0.1909	NA	-0.102873	0.0440136	0.814661
sp|Q9Y237|PIN4_HUMAN	Q9Y237	PIN4_HUMAN	PIN4	Peptidyl-prolyl cis-trans isomerase NIMA-interacting 4	C	45	PIN4_C45	1	VRHILCEK	NA	0.268827	-0.144798	0.0620149	0.814535
sp|Q5VTL8|PR38B_HUMAN	Q5VTL8	PR38B_HUMAN	PRPF38B	Pre-mRNA-splicing factor 38B	C	113	PRPF38B_C113	2	KTAGQTGMCGGVR; TAGQTGMCGGVR	NA	0.0238858	-0.0443791	-0.0216242	0.814334
sp|P50583|AP4A_HUMAN	P50583	AP4A_HUMAN	NUDT2	Bis(5'-nucleosyl)-tetraphosphatase [asymmetrical]	C	123	NUDT2_C123	1	WLGLEEACQLAQFK	0.574039	NA	-0.308917	0.132561	0.814297
sp|Q92621|NU205_HUMAN	Q92621	NU205_HUMAN	NUP205	Nuclear pore complex protein Nup205	C	1275	NUP205_C1275	1	LLQCLHAK	0.191445	0.119294	-0.482127	-0.0571294	0.814102
sp|Q96SK2|TM209_HUMAN	Q96SK2	TM209_HUMAN	TMEM209	Transmembrane protein 209	C	455	TMEM209_C455	1	KWDTDLPTDSAIIMHVFCTYLDSR	0.266536	NA	-0.495669	-0.114566	0.814092
sp|Q13564|ULA1_HUMAN	Q13564	ULA1_HUMAN	NAE1	NEDD8-activating enzyme E1 regulatory subunit	C	153	NAE1_C153	1	LADVLWNSQIPLLICR	-0.0279898	0.274535	-0.145781	0.0335881	0.813596
sp|P52789|HXK2_HUMAN	P52789	HXK2_HUMAN	HK2	Hexokinase-2	C	517	HK2_C517	1	MLPTYVCATPDGTEKGDFLALDLGGTNFR	0.073893	0.119466	-0.300454	-0.0356984	0.813575
sp|P0DPB6|RPAC2_HUMAN	P0DPB6	RPAC2_HUMAN	POLR1D	DNA-directed RNA polymerases I and III subunit RPAC2	C	107	POLR1D_C107	1	GLNELMNVCQHVLDKFEASIK	0.697332	-0.0431248	-0.394949	0.0864193	0.813496
sp|Q9UNI6|DUS12_HUMAN	Q9UNI6	DUS12_HUMAN	DUSP12	Dual specificity protein phosphatase 12	C	23	DUSP12_C23	1	VSCAGQMLEVQPGLYFGGAAAVAEPDHLR	-0.0172498	0.00924705	NA	-0.00400138	0.81327
sp|Q92598|HS105_HUMAN	Q92598	HS105_HUMAN	HSPH1	Heat shock protein 105 kDa	C	290	HSPH1_C290	2	KLMSSNSTDLPLNIECFMNDKDVSGK; LMSSNSTDLPLNIECFMNDKDVSGK	0.0935248	0.156936	-0.169757	0.0150798	0.813164
sp|P07814|SYEP_HUMAN	P07814	SYEP_HUMAN	EPRS1	Bifunctional glutamate/proline--tRNA ligase	C	1487	EPRS1_C1487	1	SLCIPFKPLCELQPGAK	0.199646	0.101764	-0.203437	0.0326575	0.813107
sp|P29144|TPP2_HUMAN	P29144	TPP2_HUMAN	TPP2	Tripeptidyl-peptidase 2	C	150	TPP2_C150	1	VALAEACR	-0.190975	0.35656	NA	0.0827923	0.813041
sp|O15144|ARPC2_HUMAN	O15144	ARPC2_HUMAN	ARPC2	Actin-related protein 2/3 complex subunit 2	C	120	ARPC2_C120	1	NCFASVFEK	-0.162807	0.284157	-0.0151416	0.0354027	0.812961
sp|O14530|TXND9_HUMAN	O14530	TXND9_HUMAN	TXNDC9	Thioredoxin domain-containing protein 9	C	94	TXNDC9_C94	1	ESENVVCHFYR	0.33371	0.16302	-0.775308	-0.0928592	0.81291
sp|Q9UNM6|PSD13_HUMAN	Q9UNM6	PSD13_HUMAN	PSMD13	26S proteasome non-ATPase regulatory subunit 13	C	276	PSMD13_C276	2	IQLLCLMEMTFTRPANHR; KIQLLCLMEMTFTRPANHR	0.163878	0.0803141	-0.381298	0.0214172	0.812742
sp|P49327|FAS_HUMAN	P49327	FAS_HUMAN	FASN	Fatty acid synthase	C	1759	FASN_C1759	1	CLATHGR	0.0267109	0.33315	-0.228504	0.0437855	0.812682
sp|Q8IU60|DCP2_HUMAN	Q8IU60	DCP2_HUMAN	DCP2	m7GpppN-mRNA hydrolase	C	158	DCP2_C158	1	EVFEETGFDIKDYICKDDYIELR	0.344017	NA	-0.643227	-0.149605	0.812658
sp|Q2M296|MTHSD_HUMAN	Q2M296	MTHSD_HUMAN	MTHFSD	Methenyltetrahydrofolate synthase domain-containing protein	C	267	MTHFSD_C267	2	DVTLQGEHQHLPEPGCQQTVPLSVGR; EQQAGKDVTLQGEHQHLPEPGCQQTVPLSVGR	-0.0284906	NA	0.0534257	0.0261203	0.811887
sp|P83436|COG7_HUMAN	P83436	COG7_HUMAN	COG7	Conserved oligomeric Golgi complex subunit 7	C	387	COG7_C387	1	YGDMEESNLLIQMSAVPLEHGEVIDCVQELSHSVNK	0.437152	0.133155	-0.377102	0.0644015	0.811731
sp|P30153|2AAA_HUMAN	P30153	2AAA_HUMAN	PPP2R1A	Serine/threonine-protein phosphatase 2A 65 kDa regulatory subunit A alpha isoform	C	174	PPP2R1A_C174	1	NLCSDDTPMVR	0.233869	0.420411	-0.441262	0.0710062	0.811603
sp|Q96T51|RUFY1_HUMAN	Q96T51	RUFY1_HUMAN	RUFY1	RUN and FYVE domain-containing protein 1	C	603	RUFY1_C603	2	ELQDEKAELQKICEEQEQALQEMGLHLSQSK; ICEEQEQALQEMGLHLSQSK	0.0981047	-0.262394	0.0700546	-0.00604497	0.811587
sp|Q9BYX4|IFIH1_HUMAN	Q9BYX4	IFIH1_HUMAN	IFIH1	Interferon-induced helicase C domain-containing protein 1	C	138	IFIH1_C138	1	DVLDKCMEEELLTIEDR	0.0761262	NA	-0.142977	-0.0334255	0.811472
sp|Q9P0V9|SEP10_HUMAN	Q9P0V9	SEP10_HUMAN	SEPTIN10	Septin-10	C	293	SEPTIN10_C293	1	QYPWGVVQVENENHCDFVK	0.0889017	0.129931	-0.341684	-0.0409505	0.811466
sp|Q9H0C8|ILKAP_HUMAN	Q9H0C8	ILKAP_HUMAN	ILKAP	Integrin-linked kinase-associated serine/threonine phosphatase 2C	C	312	ILKAP_C312	1	CQLTPNDR	0.182723	0.000905441	-0.297789	-0.0380538	0.811349
sp|Q8N0Z6|TTC5_HUMAN	Q8N0Z6	TTC5_HUMAN	TTC5	Tetratricopeptide repeat protein 5	C	304	TTC5_C304	1	LQSMLGSLRPAHLGPCSDGHYQSASGQK	0.113798	0.0922974	-0.139894	0.0220672	0.811328
sp|Q16644|MAPK3_HUMAN	Q16644	MAPK3_HUMAN	MAPKAPK3	MAP kinase-activated protein kinase 3	C	203	MAPKAPK3_C203	2	ETTQNALQTPCYTPYYVAPEVLGPEK; ETTQNALQTPCYTPYYVAPEVLGPEKYDK	0.12654	0.0388436	-0.109288	0.0186986	0.811324
sp|Q96P70|IPO9_HUMAN	Q96P70	IPO9_HUMAN	IPO9	Importin-9	C	667	IPO9_C667	1	LIPTLVSIMQAPADKIPAGLCATAIDILTTVVR	0.608148	0.333605	-0.634475	0.102426	0.811279
sp|Q86VP6|CAND1_HUMAN	Q86VP6	CAND1_HUMAN	CAND1	Cullin-associated NEDD8-dissociated protein 1	C	237	CAND1_C237	1	TYIQCIAAISR	0.285845	0.469904	-0.510452	0.0817659	0.811267
sp|P20073|ANXA7_HUMAN	P20073	ANXA7_HUMAN	ANXA7	Annexin A7	C	285	ANXA7_C285	1	VLIEILCTR	0.388198	0.320888	-0.481331	0.0759181	0.811253
sp|Q8TDP1|RNH2C_HUMAN	Q8TDP1	RNH2C_HUMAN	RNASEH2C	Ribonuclease H2 subunit C	C	67	RNASEH2C_C67	1	CLRGEEVAVPPGLVGYVMVTEEK	0.0115491	0.0709767	-0.131553	-0.0163425	0.811198
sp|Q68CZ2|TENS3_HUMAN	Q68CZ2	TENS3_HUMAN	TNS3	Tensin-3	C	1415	TNS3_C1415	1	KQGSATDNVCHLFAEHDPEQPASAIVNFVSK	0.363302	0.313125	-0.459261	0.0723888	0.811186
sp|Q9H223|EHD4_HUMAN	Q9H223	EHD4_HUMAN	EHD4	EH domain-containing protein 4	C	175	EHD4_C175	1	GYDFCQVLQWFAER	0.0901121	0.077065	-0.260994	-0.0312723	0.811051
sp|Q13546|RIPK1_HUMAN	Q13546	RIPK1_HUMAN	RIPK1	Receptor-interacting serine/threonine-protein kinase 1	C	656	RIPK1_C656	1	LAQALHQCSR	NA	0.553839	-0.294265	0.129787	0.810918
sp|P04637|P53_HUMAN	P04637	P53_HUMAN	TP53	Cellular tumor antigen p53	C	182	TP53_C182	1	CSDSDGLAPPQHLIR	-0.526291	1.36952	-0.349208	0.164675	0.810877
sp|P50579|MAP2_HUMAN	P50579	MAP2_HUMAN	METAP2	Methionine aminopeptidase 2	C	290	METAP2_C290	1	CAGIDVR	0.226879	0.456237	-0.458478	0.0748796	0.810786
sp|Q96FH0|BORC8_HUMAN	Q96FH0	BORC8_HUMAN	BORCS8	BLOC-1-related complex subunit 8	C	71	BORCS8_C71	1	WEEQSQGAIYTVEYACSAVK	0.00991761	0.249173	-0.161685	0.0324687	0.810776
sp|Q9UH65|SWP70_HUMAN	Q9UH65	SWP70_HUMAN	SWAP70	Switch-associated protein 70	C	40	SWAP70_C40	1	VLSHNLCTVLK	0.12462	0.133704	-0.403512	-0.0483964	0.810769
sp|Q9UBL3|ASH2L_HUMAN	Q9UBL3	ASH2L_HUMAN	ASH2L	Set1/Ash2 histone methyltransferase complex subunit ASH2	C	581	ASH2L_C581	1	SCTVSINFGPCFK	0.0783271	0.219916	-0.197924	0.0334396	0.810759
sp|Q15257|PTPA_HUMAN	Q15257	PTPA_HUMAN	PTPA	Serine/threonine-protein phosphatase 2A activator	C	202	PTPA_C202	1	IDYGTGHEAAFAAFLCCLCK	0.161506	0.153068	-0.213458	0.0337054	0.81067
sp|Q9Y2T2|AP3M1_HUMAN	Q9Y2T2	AP3M1_HUMAN	AP3M1	AP-3 complex subunit mu-1	C	288	AP3M1_C288	1	ENSSCGR	0.500914	NA	-0.265859	0.117527	0.810634
sp|Q96EB6|SIR1_HUMAN	Q96EB6	SIR1_HUMAN	SIRT1	NAD-dependent protein deacetylase sirtuin-1	C	67	SIRT1_C67	1	GCPGAAAAALWR	NA	0.226527	-0.427364	-0.100418	0.81029
sp|P83881|RL36A_HUMAN	P83881	RL36A_HUMAN	RPL36A	Large ribosomal subunit protein eL42	C	77	RPL36A_C77	1	LECVEPNCR	0.0192882	0.0478811	-0.105876	-0.0129023	0.810276
sp|Q99549|MPP8_HUMAN	Q99549	MPP8_HUMAN	MPHOSPH8	M-phase phosphoprotein 8	C	753	MPHOSPH8_C753	1	LALLEPVFPIACHR	NA	0.435748	-0.230474	0.102637	0.809723
sp|P62873|GBB1_HUMAN	P62873	GBB1_HUMAN	GNB1	Guanine nucleotide-binding protein G(I)/G(S)/G(T) subunit beta-1	C	149	GNB1_C149	1	ELAGHTGYLSCCR	0.300912	0.174324	-0.319467	0.0519232	0.809553
sp|Q9Y2L1|RRP44_HUMAN	Q9Y2L1	RRP44_HUMAN	DIS3	Exosome complex exonuclease RRP44	C	562	DIS3_C562	1	LAFSCIWEMNHNAEILK	0.156312	0.168934	-0.509983	-0.0615792	0.809373
sp|P07602|SAP_HUMAN	P07602	SAP_HUMAN	PSAP	Prosaposin	C	482	PSAP_C482	1	IGACPSAHKPLLGTEK	NA	0.207534	-0.3935	-0.0929831	0.808971
sp|Q8WZA9|IRGQ_HUMAN	Q8WZA9	IRGQ_HUMAN	IRGQ	Immunity-related GTPase family Q protein	C	340	IRGQ_C340	3	TDGEGEDPECLGEGK; TDGEGEDPECLGEGKMENPK; TDGEGEDPECLGEGKMENPKGESLK	0.15586	-0.107326	0.0142857	0.0209397	0.808888
sp|B5ME19|EIFCL_HUMAN	B5ME19	EIFCL_HUMAN	EIF3CL	Eukaryotic translation initiation factor 3 subunit C-like protein	C	501	EIF3CL_C501	1	GTTEEVCR	0.0640113	0.33295	-0.25611	0.0469504	0.808616
sp|Q15075|EEA1_HUMAN	Q15075	EEA1_HUMAN	EEA1	Early endosome antigen 1	C	346	EEA1_C346	1	DLDCQQLQSR	0.312246	-0.121431	-0.3519	-0.0536949	0.808589
sp|Q4G176|ACSF3_HUMAN	Q4G176	ACSF3_HUMAN	ACSF3	Malonate--CoA ligase ACSF3, mitochondrial	C	88	ACSF3_C88	1	LCGCVGGDLREER	0.0349903	0.306013	-0.550013	-0.0696701	0.808573
sp|Q13155|AIMP2_HUMAN	Q13155	AIMP2_HUMAN	AIMP2	Aminoacyl tRNA synthase complex-interacting multifunctional protein 2	C	23	AIMP2_C23	2	PMYQVKPYHGGGAPLRVELPTCMYR; VELPTCMYR	0.120932	0.126821	-0.16735	0.0362141	0.808425
sp|Q15418|KS6A1_HUMAN	Q15418	KS6A1_HUMAN	RPS6KA1	Ribosomal protein S6 kinase alpha-1	C	432	RPS6KA1_C432	2	ETIGVGSYSECK; ETIGVGSYSECKR	-0.224347	0.351141	-0.296505	-0.0985144	0.80841
sp|Q8WXH0|SYNE2_HUMAN	Q8WXH0	SYNE2_HUMAN	SYNE2	Nesprin-2	C	2935	SYNE2_C2935	1	FIQNTCNEVEHK	0.0555269	0.108626	-0.109703	0.0181498	0.808391
sp|P55884|EIF3B_HUMAN	P55884	EIF3B_HUMAN	EIF3B	Eukaryotic translation initiation factor 3 subunit B	C	420	EIF3B_C420	2	GFHCESSAHWPIFK; RGFHCESSAHWPIFK	0.0721273	0.104423	-0.118811	0.0192465	0.808245
sp|Q13619|CUL4A_HUMAN	Q13619	CUL4A_HUMAN	CUL4A	Cullin-4A	C	483	CUL4A_C483	1	LKHECGAAFTSK	0.364659	0.645926	-0.677029	0.111185	0.808241
sp|O15344|TRI18_HUMAN	O15344	TRI18_HUMAN	MID1	E3 ubiquitin-protein ligase Midline-1	C	266	MID1_C266	1	LTEECDLLIEIIQQR	0.289251	0.0378117	-0.208046	0.039672	0.808222
sp|Q9NVC6|MED17_HUMAN	Q9NVC6	MED17_HUMAN	MED17	Mediator of RNA polymerase II transcription subunit 17	C	110	MED17_C110	1	SALTEMCVLYDVLSIVR	0.040166	0.173743	-0.342056	-0.0427158	0.808202
sp|Q4V328|GRAP1_HUMAN	Q4V328	GRAP1_HUMAN	GRIPAP1	GRIP1-associated protein 1	C	581	GRIPAP1_C581	1	DQLEQAQEERDCHLK	NA	0.154764	-0.294549	-0.0698925	0.807985
sp|Q8NFC6|BD1L1_HUMAN	Q8NFC6	BD1L1_HUMAN	BOD1L1	Biorientation of chromosomes in cell division protein 1-like 1	C	2802	BOD1L1_C2802	1	QCPETEPHDTKEENSRDLEELPK	-0.030065	0.135143	-0.180891	-0.0252708	0.80785
sp|Q96J02|ITCH_HUMAN	Q96J02	ITCH_HUMAN	ITCH	E3 ubiquitin-protein ligase Itchy homolog	C	871	ITCH_C871	1	SHTCFNR	-0.14798	0.281897	NA	0.0669587	0.807743
sp|Q96GQ7|DDX27_HUMAN	Q96GQ7	DDX27_HUMAN	DDX27	Probable ATP-dependent RNA helicase DDX27	C	392	DDX27_C392	1	MCSHHR	0.0237869	0.244008	-0.43371	-0.0553052	0.807728
sp|Q7Z6Z7|HUWE1_HUMAN	Q7Z6Z7	HUWE1_HUMAN	HUWE1	E3 ubiquitin-protein ligase HUWE1	C	699	HUWE1_C699	1	YICQKPSIQK	0.201838	0.233653	-0.686374	-0.0836276	0.807543
sp|Q9Y5B9|SP16H_HUMAN	Q9Y5B9	SP16H_HUMAN	SUPT16H	FACT complex subunit SPT16	C	323	SUPT16H_C323	2	ICDVYNAVMDVVK; ICDVYNAVMDVVKK	NA	0.221829	-0.423027	-0.208075	0.807465
sp|Q9NTZ6|RBM12_HUMAN	Q9NTZ6	RBM12_HUMAN	RBM12	RNA-binding protein 12	C	545	RBM12_C545	1	VCAHITNIPFSITK	NA	0.504934	-0.264543	0.120196	0.807231
sp|O60684|IMA7_HUMAN	O60684	IMA7_HUMAN	KPNA6	Importin subunit alpha-7	C	253	KPNA6_C253	1	VSPCLPVLSR	0.241734	0.326104	-0.38174	0.0620328	0.807182
sp|Q9H0U9|TSYL1_HUMAN	Q9H0U9	TSYL1_HUMAN	TSPYL1	Testis-specific Y-encoded-like protein 1	C	135	TSPYL1_C135	1	ALEICGAQR	0.325491	NA	-0.621561	-0.148035	0.807107
sp|Q99961|SH3G1_HUMAN	Q99961	SH3G1_HUMAN	SH3GL1	Endophilin-A2	C	147	SH3GL1_C147	2	QNFIDPLQNLCEK; QNFIDPLQNLCEKDLK	0.21914	0.140352	-0.568344	-0.0696175	0.807098
sp|Q9UHR4|BI2L1_HUMAN	Q9UHR4	BI2L1_HUMAN	BAIAP2L1	BAR/IMD domain-containing adapter protein 2-like 1	C	182	BAIAP2L1_C182	1	FIADGCKEALLEEK	0.0354187	0.175583	-0.135864	0.0250457	0.807042
sp|Q14119|VEZF1_HUMAN	Q14119	VEZF1_HUMAN	VEZF1	Vascular endothelial zinc finger 1	C	249	VEZF1_C249	1	GFSRPDHLSCHVK	0.0807588	0.345091	-0.275637	0.0500707	0.806841
sp|Q96IZ6|MET2A_HUMAN	Q96IZ6	MET2A_HUMAN	METTL2A	tRNA N(3)-cytidine methyltransferase METTL2A	C	126	METTL2A_C126	2	SEVPECR; SEVPECRNNEDGPGLIMEEQHK	0.118926	-0.0622077	NA	0.0283592	0.806812
tr|A0AAG2UWQ9|A0AAG2UWQ9_HUMAN	A0AAG2UWQ9	A0AAG2UWQ9_HUMAN	NKRF	NF-kappa-B-repressing factor	C	518	NKRF_C518	1	SSQCHTGSSPR	0.0914015	0.118058	-0.140767	0.0228973	0.806729
sp|Q15061|WDR43_HUMAN	Q15061	WDR43_HUMAN	WDR43	WD repeat-containing protein 43	C	380	WDR43_C380	1	DISNCWAPK	0.555074	NA	-0.29016	0.132457	0.806643
sp|Q5JSZ5|PRC2B_HUMAN	Q5JSZ5	PRC2B_HUMAN	PRRC2B	Protein PRRC2B	C	287	PRRC2B_C287	1	GASQFMGNVYHPPTYHDMLPAFMCSPK	-0.0578355	0.189749	-0.234918	-0.0343347	0.806583
sp|Q8N3C0|ASCC3_HUMAN	Q8N3C0	ASCC3_HUMAN	ASCC3	Activating signal cointegrator 1 complex subunit 3	C	208	ASCC3_C208	1	FLNEHLQEACTPELKPVEK	0.243975	-0.0380254	-0.114687	0.030421	0.806466
sp|O60885|BRD4_HUMAN	O60885	BRD4_HUMAN	BRD4	Bromodomain-containing protein 4	C	674	BRD4_C674	1	YVTSCLR	0.0667695	-0.127724	0.124987	0.0213441	0.806211
sp|P16333|NCK1_HUMAN	P16333	NCK1_HUMAN	NCK1	SH2/SH3 adapter protein NCK1	C	340	NCK1_C340	1	ETVYCIGQR	NA	0.130296	-0.249695	-0.0596995	0.806183
sp|Q14197|ICT1_HUMAN	Q14197	ICT1_HUMAN	MRPL58	Large ribosomal subunit protein mL62	C	150	MRPL58_C150	1	NLADCLQK	0.258098	0.148191	-0.271031	0.0450859	0.806001
sp|Q9C0F1|CEP44_HUMAN	Q9C0F1	CEP44_HUMAN	CEP44	Centrosomal protein of 44 kDa	C	244	CEP44_C244	2	AEQQDVNVNPEITALQTMLAECQENLK; AEQQDVNVNPEITALQTMLAECQENLKK	0.0589879	0.00433564	-0.103341	-0.00208895	0.805962
sp|O14980|XPO1_HUMAN	O14980	XPO1_HUMAN	XPO1	Exportin-1	C	119	XPO1_C119	2	TSSDPTCVEK; TSSDPTCVEKEK	0.188681	0.0377288	-0.365147	-0.0462456	0.805933
sp|Q14204|DYHC1_HUMAN	Q14204	DYHC1_HUMAN	DYNC1H1	Cytoplasmic dynein 1 heavy chain 1	C	792	DYNC1H1_C792	1	TCEKVEER	0.282852	0.223679	-0.339941	0.05553	0.805922
sp|O00116|ADAS_HUMAN	O00116	ADAS_HUMAN	AGPS	Alkyldihydroxyacetonephosphate synthase, peroxisomal	C	413	AGPS_C413	1	CAPASIR	-0.413438	NA	0.215488	-0.098975	0.805877
sp|Q9UNM6|PSD13_HUMAN	Q9UNM6	PSD13_HUMAN	PSMD13	26S proteasome non-ATPase regulatory subunit 13	C	357	PSMD13_C357	3	DRLEFWCTDVK; GMKDRLEFWCTDVK; LEFWCTDVK	0.0307094	0.205817	-0.383202	-0.0488918	0.805799
sp|P25398|RS12_HUMAN	P25398	RS12_HUMAN	RPS12	Small ribosomal subunit protein eS12	C	92	RPS12_C92	2	KLGEWVGLCK; LGEWVGLCK	0.100511	0.158953	-0.17341	0.0286846	0.805783
sp|Q5HYK3|COQ5_HUMAN	Q5HYK3	COQ5_HUMAN	COQ5	2-methoxy-6-polyprenyl-1,4-benzoquinol methylase, mitochondrial	C	244	COQ5_C244	1	FLCLEFSQVNNPLISR	0.243072	0.337344	-0.388806	0.0638702	0.805666
sp|P12004|PCNA_HUMAN	P12004	PCNA_HUMAN	PCNA	Proliferating cell nuclear antigen	C	162	PCNA_C162	1	DLSHIGDAVVISCAK	0.0855022	0.0597491	-0.230428	-0.0283924	0.805577
sp|Q14204|DYHC1_HUMAN	Q14204	DYHC1_HUMAN	DYNC1H1	Cytoplasmic dynein 1 heavy chain 1	C	1999	DYNC1H1_C1999	2	EHSNPNYDKTSAPITCELLNK; TSAPITCELLNK	-0.113046	0.155504	-0.118546	-0.0486587	0.805503
sp|P50897|PPT1_HUMAN	P50897	PPT1_HUMAN	PPT1	Palmitoyl-protein thioesterase 1	C	96	PPT1_C96	2	TLMEDVENSFFLNVNSQVTTVCQALAK; TLMEDVENSFFLNVNSQVTTVCQALAKDPK	0.315543	0.147131	-0.73827	0.0374156	0.805064
sp|Q14566|MCM6_HUMAN	Q14566	MCM6_HUMAN	MCM6	DNA replication licensing factor MCM6	C	301	MCM6_C301	1	LVFLACCVAPTNPR	0.04401	0.0877282	-0.0873566	0.0147939	0.804985
sp|Q8N0V3|RBFA_HUMAN	Q8N0V3	RBFA_HUMAN	RBFA	Putative ribosome-binding factor A, mitochondrial	C	109	RBFA_C109	1	ALTDLLCTPEVSQELYDLNVELSK	0.547729	-0.536163	0.262373	0.0913129	0.804775
sp|O95433|AHSA1_HUMAN	O95433	AHSA1_HUMAN	AHSA1	Activator of 90 kDa heat shock protein ATPase homolog 1	C	207	AHSA1_C207	1	TQARPVGVKIPTCK	0.308037	0.259245	-0.380046	0.0624117	0.80475
sp|Q9H0R6|GATA_HUMAN	Q9H0R6	GATA_HUMAN	QRSL1	Glutamyl-tRNA(Gln) amidotransferase subunit A, mitochondrial	C	326	QRSL1_C326	1	VIEVSLPHTSYSIVCYHVLCTSEVASNMAR	-0.00602905	-0.24201	0.408793	0.0535845	0.804648
sp|Q9NWQ9|CN119_HUMAN	Q9NWQ9	CN119_HUMAN	C14orf119	Uncharacterized protein C14orf119	C	94	C14orf119_C94	2	AVPEKLQPLLDSLEQLSVSGADRPPSIFECQLHLWDQWFR; LQPLLDSLEQLSVSGADRPPSIFECQLHLWDQWFR	0.0131833	0.148777	-0.264852	0.0118135	0.80463
sp|Q9UGU0|TCF20_HUMAN	Q9UGU0	TCF20_HUMAN	TCF20	Transcription factor 20	C	498	TCF20_C498	1	KADSCTNSEGSSQPEEQLK	0.0293767	0.351332	-0.23696	0.047916	0.804626
sp|Q9H3U1|UN45A_HUMAN	Q9H3U1	UN45A_HUMAN	UNC45A	Protein unc-45 homolog A	C	745	UNC45A_C745	1	IYEVVRPLVSLLHLNCSGLQNFEALMALTNLAGISER	-0.389984	0.315458	-0.0984672	-0.0576645	0.80461
sp|Q9P2R3|ANFY1_HUMAN	Q9P2R3	ANFY1_HUMAN	ANKFY1	Rabankyrin-5	C	675	ANKFY1_C675	1	NQLPLVVDAICTR	0.0752967	0.145072	-0.351706	-0.0437792	0.804482
sp|Q5VTR2|BRE1A_HUMAN	Q5VTR2	BRE1A_HUMAN	RNF20	E3 ubiquitin-protein ligase BRE1A	C	905	RNF20_C905	2	CDEILMEEIKDYK; KPDNVPKCDEILMEEIKDYK	-0.116528	0.142345	-0.0961117	-0.0234316	0.804461
sp|P46736|BRCC3_HUMAN	P46736	BRCC3_HUMAN	BRCC3	Lys-63-specific deubiquitinase BRCC36	C	156	BRCC3_C156	2	TQAMYQMMDQGFVGLIFSCFIEDK; TQAMYQMMDQGFVGLIFSCFIEDKNTK	0.261805	NA	-0.135653	0.0630758	0.804342
sp|P52888|THOP1_HUMAN	P52888	THOP1_HUMAN	THOP1	Thimet oligopeptidase	C	682	THOP1_C682	1	GLQVGGCEPEPQVC	0.0251796	0.0834482	-0.174876	-0.0220826	0.804252
sp|P27695|APEX1_HUMAN	P27695	APEX1_HUMAN	APEX1	DNA repair nuclease/redox regulator APEX1	C	138	APEX1_C138	1	QCPLKVSYGIGDEEHDQEGR	0.348745	-0.0282301	-0.53839	-0.0726251	0.804093
sp|O43913|ORC5_HUMAN	O43913	ORC5_HUMAN	ORC5	Origin recognition complex subunit 5	C	171	ORC5_C171	1	FRPNTGCFEPFVLYFPDYSIGNLQK	0.0155519	0.368943	-0.235788	0.049569	0.804039
sp|P30281|CCND3_HUMAN	P30281	CCND3_HUMAN	CCND3	G1/S-specific cyclin-D3	C	125	CCND3_C125	1	LCIYTDHAVSPR	0.789927	-0.332459	-0.873198	-0.138577	0.803826
sp|Q7KZ85|SPT6H_HUMAN	Q7KZ85	SPT6H_HUMAN	SUPT6H	Transcription elongation factor SPT6	C	1169	SUPT6H_C1169	1	LIICNVTGIAHR	0.140985	-0.0461802	-0.17198	-0.0257249	0.803824
sp|P48739|PIPNB_HUMAN	P48739	PIPNB_HUMAN	PITPNB	Phosphatidylinositol transfer protein beta isoform	C	230	PITPNB_C230	2	QLFCWIDKWIDLTMEDIR; QLFCWIDKWIDLTMEDIRR	0.258321	-0.241552	0.109044	0.0419374	0.803731
sp|Q9H9B4|SFXN1_HUMAN	Q9H9B4	SFXN1_HUMAN	SFXN1	Sideroflexin-1	C	190	SFXN1_C190	1	FVPFAAVAAANCINIPLMR	0.0159464	0.158996	-0.286499	-0.0995139	0.803665
sp|O75152|ZC11A_HUMAN	O75152	ZC11A_HUMAN	ZC3H11A	Zinc finger CCCH domain-containing protein 11A	C	209	ZC3H11A_C209	1	QGECLNFGIK	0.102624	NA	-0.198986	-0.0481812	0.80313
sp|Q8WV24|PHLA1_HUMAN	Q8WV24	PHLA1_HUMAN	PHLDA1	Pleckstrin homology-like domain family A member 1	C	242	PHLDA1_C242	2	TVDCVER; TVDCVERK	-0.188906	0.366497	NA	-0.00377172	0.802981
sp|Q92979|NEP1_HUMAN	Q92979	NEP1_HUMAN	EMG1	Ribosomal RNA small subunit methyltransferase NEP1	C	66	EMG1_C66	1	TYELLNCDKHK	0.318305	0.534431	-0.565658	0.0956925	0.802868
sp|Q15942|ZYX_HUMAN	Q15942	ZYX_HUMAN	ZYX	Zyxin	C	387	ZYX_C387	1	CHQPLAR	-0.107636	0.137116	0.0309904	0.020157	0.802807
sp|P49902|5NTC_HUMAN	P49902	5NTC_HUMAN	NT5C2	Cytosolic purine 5'-nucleotidase	C	547	NT5C2_C547	1	SISEIKPPNLFPLAPQEITHCHDEDDDEEEEEEEE	0.0239735	0.109979	-0.217651	-0.0278996	0.802789
sp|P78330|SERB_HUMAN	P78330	SERB_HUMAN	PSPH	Phosphoserine phosphatase	C	38	PSPH_C38	2	ICGVEDAVSEMTR; ICGVEDAVSEMTRR	0.275089	0.417731	-0.460274	0.00068845	0.802478
sp|Q96I34|PP16A_HUMAN	Q96I34	PP16A_HUMAN	PPP1R16A	Protein phosphatase 1 regulatory subunit 16A	C	497	PPP1R16A_C497	1	LQRPPPEGPESPETAEPGLPGDTVTPQPDCGFR	0.0550941	0.196213	-0.407228	-0.0519735	0.802317
sp|Q99986|VRK1_HUMAN	Q99986	VRK1_HUMAN	VRK1	Serine/threonine-protein kinase VRK1	C	220	VRK1_C220	1	CHDGTIEFTSIDAHNGVAPSR	0.0770802	0.20884	-0.186278	0.033214	0.801809
sp|Q8NFP9|NBEA_HUMAN	Q8NFP9	NBEA_HUMAN	NBEA	Neurobeachin	C	2620	NBEA_C2620	1	FPSNSPVTHVAANTLPHLTIPAVVTVTCSR	0.32279	NA	-0.165442	0.078674	0.80152
sp|Q9H0D6|XRN2_HUMAN	Q9H0D6	XRN2_HUMAN	XRN2	5'-3' exoribonuclease 2	C	557	XRN2_C557	1	YYYQGCASWK	0.049826	0.31724	-0.60155	-0.0781614	0.801467
sp|Q01082|SPTB2_HUMAN	Q01082	SPTB2_HUMAN	SPTBN1	Spectrin beta chain, non-erythrocytic 1	C	1900	SPTBN1_C1900	1	SLLDACESR	0.0878	NA	-0.17144	-0.0418202	0.801315
sp|Q14653|IRF3_HUMAN	Q14653	IRF3_HUMAN	IRF3	Interferon regulatory factor 3	C	267	IRF3_C267	1	HVLSCLGGGLALWR	0.209884	0.176115	-0.256751	0.0430826	0.801267
sp|Q13418|ILK_HUMAN	Q13418	ILK_HUMAN	ILK	Scaffold protein ILK	C	42	ILK_C42	1	LWLDNTENDLNQGDDHGFSPLHWACR	0.336485	0.420792	-0.503251	0.0846753	0.801071
sp|O43439|MTG8R_HUMAN	O43439	MTG8R_HUMAN	CBFA2T2	Protein CBFA2T2	C	543	CBFA2T2_C543	1	LCGQNLHGQSPHGQGRPLLPVGR	0.157894	0.0598778	-0.141794	0.0253261	0.801063
sp|Q9P2I0|CPSF2_HUMAN	Q9P2I0	CPSF2_HUMAN	CPSF2	Cleavage and polyadenylation specificity factor subunit 2	C	82	CPSF2_C82	1	LGLNCAIYATIPVYK	-0.186305	0.245359	-0.182469	-0.0411382	0.801
sp|P21399|ACOHC_HUMAN	P21399	ACOHC_HUMAN	ACO1	Cytoplasmic aconitate hydratase	C	50	ACO1_C50	1	NCDEFLVK	0.209811	-0.180543	-0.135863	-0.0355316	0.800409
sp|O95816|BAG2_HUMAN	O95816	BAG2_HUMAN	BAG2	BAG family molecular chaperone regulator 2	C	142	BAG2_C142	1	SHLMSLYSACSSEVPHGPVDQK	0.164963	-0.0811852	-0.0198475	0.0418092	0.800406
sp|Q8WUP2|FBLI1_HUMAN	Q8WUP2	FBLI1_HUMAN	FBLIM1	Filamin-binding LIM protein 1	C	232	FBLIM1_C232	1	DGRPLCEPCYQDTLER	0.0938474	-0.0242334	-0.0340554	0.0118528	0.800167
sp|O43818|U3IP2_HUMAN	O43818	U3IP2_HUMAN	RRP9	U3 small nucleolar RNA-interacting protein 2	C	399	RRP9_C399	2	EAHGLRGEPGLEQPFWISSVAALLNTDLVATGSHSSCVR; GEPGLEQPFWISSVAALLNTDLVATGSHSSCVR	0.247862	-0.408217	-0.005077	-0.115745	0.800017
sp|O14976|GAK_HUMAN	O14976	GAK_HUMAN	GAK	Cyclin-G-associated kinase	C	87	GAK_C87	1	AIIQEVCFMK	0.311348	NA	-0.158634	0.076357	0.799991
sp|P21291|CSRP1_HUMAN	P21291	CSRP1_HUMAN	CSRP1	Cysteine and glycine-rich protein 1	C	122	CSRP1_C122	1	CSQAVYAAEK	0.0291227	0.00778575	-0.0602776	-0.00778972	0.799806
sp|Q6RFH5|WDR74_HUMAN	Q6RFH5	WDR74_HUMAN	WDR74	WD repeat-containing protein 74	C	201	WDR74_C201	1	LVTCTGYHQVR	NA	0.421129	-0.82736	-0.203116	0.799736
sp|Q2TB90|HKDC1_HUMAN	Q2TB90	HKDC1_HUMAN	HKDC1	Hexokinase HKDC1	C	517	HKDC1_C517	1	MLPTYVCGLPDGTEK	0.0137517	0.173875	-0.311616	-0.108901	0.799542
sp|O75533|SF3B1_HUMAN	O75533	SF3B1_HUMAN	SF3B1	Splicing factor 3B subunit 1	C	1035	SF3B1_C1035	1	VQENCIDLVGR	0.10777	0.2495	-0.232959	0.0414368	0.7995
sp|Q92888|ARHG1_HUMAN	Q92888	ARHG1_HUMAN	ARHGEF1	Rho guanine nucleotide exchange factor 1	C	815	ARHGEF1_C815	2	ILSDLLPFCRPGPEGQLAATALR; ILSDLLPFCRPGPEGQLAATALRK	0.0649772	0.0408863	-0.170959	-0.0216984	0.799457
sp|Q96GD4|AURKB_HUMAN	Q96GD4	AURKB_HUMAN	AURKB	Aurora kinase B	C	170	AURKB_C170	1	SCTFDEQR	NA	0.108173	-0.212865	-0.0523461	0.799317
sp|Q5TAQ9|DCAF8_HUMAN	Q5TAQ9	DCAF8_HUMAN	DCAF8	DDB1- and CUL4-associated factor 8	C	273	DCAF8_C273	1	VAELSATQCCK	0.127615	NA	-0.251202	-0.0617931	0.799239
sp|Q9Y619|ORNT1_HUMAN	Q9Y619	ORNT1_HUMAN	SLC25A15	Mitochondrial ornithine transporter 1	C	125	SLC25A15_C125	1	LSDLQNAAAGSFASAFAALVLCPTELVK	0.152032	0.179269	-0.219462	0.0372795	0.799211
sp|Q05397|FAK1_HUMAN	Q05397	FAK1_HUMAN	PTK2	Focal adhesion kinase 1	C	611	PTK2_C611	1	FTSASDVWMFGVCMWEILMHGVKPFQGVK	NA	-0.0432711	0.0851853	0.0209571	0.799211
sp|A6NJ78|MET15_HUMAN	A6NJ78	MET15_HUMAN	METTL15	12S rRNA N(4)-cytidine methyltransferase METTL15	C	172	METTL15_C172	1	AGVQPGTFDGVLMDLGCSSMQLDTPER	0.0462344	0.0521862	-0.158863	-0.0201473	0.798856
sp|Q13546|RIPK1_HUMAN	Q13546	RIPK1_HUMAN	RIPK1	Receptor-interacting serine/threonine-protein kinase 1	C	34	RIPK1_C34	1	VSLCFHR	0.153391	0.432121	-0.37837	0.0690473	0.798831
sp|Q13885|TBB2A_HUMAN	Q13885	TBB2A_HUMAN	TUBB2A	Tubulin beta-2A chain	C	354	TUBB2A_C354	2	TAVCDIPPR; TAVCDIPPRGLK	0.167063	0.0172076	-0.306014	-0.0405812	0.798641
sp|P36551|HEM6_HUMAN	P36551	HEM6_HUMAN	CPOX	Oxygen-dependent coproporphyrinogen-III oxidase, mitochondrial	C	373	CPOX_C373	1	KHCDDSFTPQEK	-0.737294	0.487224	-0.0590802	-0.10305	0.79848
sp|Q9Y512|SAM50_HUMAN	Q9Y512	SAM50_HUMAN	SAMM50	Sorting and assembly machinery component 50 homolog	C	457	SAMM50_C457	1	ICDGVQFGAGIR	0.0626547	0.169596	-0.150168	0.027361	0.798363
sp|P14550|AK1A1_HUMAN	P14550	AK1A1_HUMAN	AKR1A1	Aldo-keto reductase family 1 member A1	C	6	AKR1A1_C6	1	AASCVLLHTGQK	0.119736	-0.0655559	-0.117034	-0.0209513	0.798181
sp|P23378|GCSP_HUMAN	P23378	GCSP_HUMAN	GLDC	Glycine dehydrogenase (decarboxylating), mitochondrial	C	644	GLDC_C644	1	TVCLIPK	0.372242	NA	-0.188304	0.091969	0.798147
sp|Q9NV56|MRGBP_HUMAN	Q9NV56	MRGBP_HUMAN	MRGBP	MRG/MORF4L-binding protein	C	59	MRGBP_C59	1	HFHMICIR	0.119216	0.0527825	-0.111836	0.0200541	0.797786
sp|Q6PIW4|FIGL1_HUMAN	Q6PIW4	FIGL1_HUMAN	FIGNL1	Fidgetin-like protein 1	C	154	FIGNL1_C154	1	FSVCGSSQESDSLPNSAHDRDR	NA	0.178964	-0.35468	-0.0878582	0.797495
sp|Q00796|DHSO_HUMAN	Q00796	DHSO_HUMAN	SORD	Sorbitol dehydrogenase	C	301	SORD_C301	1	YCNTWPVAISMLASK	0.338779	0.358349	-1.12967	-0.390552	0.797401
sp|O95372|LYPA2_HUMAN	O95372	LYPA2_HUMAN	LYPLA2	Acyl-protein thioesterase 2	C	56	LYPLA2_C56	1	YICPHAPR	0.209761	0.0919366	-0.492431	-0.0635778	0.797232
sp|O75934|SPF27_HUMAN	O75934	SPF27_HUMAN	BCAS2	Pre-mRNA-splicing factor SPF27	C	132	BCAS2_C132	1	IENLELMSQHGCNAWK	0.137817	0.114824	-0.16656	0.0286935	0.796972
sp|Q9NYK5|RM39_HUMAN	Q9NYK5	RM39_HUMAN	MRPL39	Large ribosomal subunit protein mL39	C	133	MRPL39_C133	2	DCDPGEVNK; FLTFKDCDPGEVNK	0.237412	-0.124141	-0.239692	-0.0421403	0.79696
sp|P40227|TCPZ_HUMAN	P40227	TCPZ_HUMAN	CCT6A	T-complex protein 1 subunit zeta	C	282	CCT6A_C282	3	KVCGDSDK; KVCGDSDKGFVVINQK; VCGDSDKGFVVINQK	0.184146	0.502679	-0.442524	0.0685948	0.796928
sp|O43439|MTG8R_HUMAN	O43439	MTG8R_HUMAN	CBFA2T2	Protein CBFA2T2	C	192	CBFA2T2_C192	1	ELLHCAR	-0.0958315	0.211355	-0.230852	-0.0384428	0.796584
sp|Q9Y5P4|CERT_HUMAN	Q9Y5P4	CERT_HUMAN	CERT1	Ceramide transfer protein	C	262	CERT1_C262	1	ATTAGILATLSHCIELMVK	0.0789956	0.291086	-0.235245	0.0449456	0.79648
sp|Q8ND30|LIPB2_HUMAN	Q8ND30	LIPB2_HUMAN	PPFIBP2	Liprin-beta-2	C	145	PPFIBP2_C145	1	IRDLEVCLEGHQVK	-0.246586	0.0151681	0.132573	-0.0329481	0.796459
sp|Q9Y2X7|GIT1_HUMAN	Q9Y2X7	GIT1_HUMAN	GIT1	ARF GTPase-activating protein GIT1	C	576	GIT1_C576	2	GVSASAVPFTPSSPLLSCSQEGSR; KGVSASAVPFTPSSPLLSCSQEGSR	-0.0220111	0.0845169	-0.112818	-0.0167708	0.796402
sp|Q9UEW8|STK39_HUMAN	Q9UEW8	STK39_HUMAN	STK39	STE20/SPS1-related proline-alanine-rich protein kinase	C	334	STK39_C334	1	CKFFQK	0.102925	NA	-0.205004	-0.0510395	0.796217
sp|Q5T6J7|GNTK_HUMAN	Q5T6J7	GNTK_HUMAN	IDNK	Probable gluconokinase	C	105	IDNK_C105	2	CEESGKEAK; DGVALKCEESGKEAK	0.0701777	0.241374	-0.198423	0.0377096	0.796048
sp|Q16637|SMN_HUMAN	Q16637	SMN_HUMAN	SMN1	Survival motor neuron protein	C	60	SMN1_C60	2	HALKNGDICETSGKPK; NGDICETSGKPK	1.06107	0.169049	-0.764198	0.155308	0.79598
sp|O00635|TRI38_HUMAN	O00635	TRI38_HUMAN	TRIM38	E3 ubiquitin-protein ligase TRIM38	C	237	TRIM38_C237	1	CQGSAQK	-0.298709	0.596416	NA	0.148854	0.795595
sp|P63208|SKP1_HUMAN	P63208	SKP1_HUMAN	SKP1	S-phase kinase-associated protein 1	C	120	SKP1_C120	1	GLLDVTCK	0.159974	0.0412872	-0.127386	0.0246251	0.795556
sp|Q9Y2R9|RT07_HUMAN	Q9Y2R9	RT07_HUMAN	MRPS7	Small ribosomal subunit protein uS7m	C	191	MRPS7_C191	1	WMITECR	0.263002	0.17283	-0.285363	0.050156	0.795507
sp|Q63HN8|RN213_HUMAN	Q63HN8	RN213_HUMAN	RNF213	E3 ubiquitin-protein ligase RNF213	C	310	RNF213_C310	1	THCQEAETK	0.0747976	0.189905	-0.170459	0.0314146	0.795385
sp|O15357|SHIP2_HUMAN	O15357	SHIP2_HUMAN	INPPL1	Phosphatidylinositol 3,4,5-trisphosphate 5-phosphatase 2	C	6	INPPL1_C6	1	ASACGAPGPGGALGSQAPSWYHR	0.0568393	0.0550894	-0.182519	-0.02353	0.795143
sp|Q14008|CKAP5_HUMAN	Q14008	CKAP5_HUMAN	CKAP5	Cytoskeleton-associated protein 5	C	427	CKAP5_C427	2	HCTASTLPK; SFRHCTASTLPK	0.638378	-0.367027	-0.611068	-0.237696	0.795028
sp|Q8IXQ6|PARP9_HUMAN	Q8IXQ6	PARP9_HUMAN	PARP9	Protein mono-ADP-ribosyltransferase PARP9	C	605	PARP9_C605	1	ADLIEVVMNIEDMLCK	0.266017	0.250228	-0.339187	0.0590194	0.794904
sp|O95182|NDUA7_HUMAN	O95182	NDUA7_HUMAN	NDUFA7	NADH dehydrogenase [ubiquinone] 1 alpha subcomplex subunit 7	C	55	NDUFA7_C55	1	LSNNYYCTR	0.159354	NA	-0.319212	-0.0799292	0.794765
sp|Q9HAV7|GRPE1_HUMAN	Q9HAV7	GRPE1_HUMAN	GRPEL1	GrpE protein homolog 1, mitochondrial	C	108	GRPEL1_C108	2	LYGIQAFCK; LYGIQAFCKDLLEVADVLEK	-0.116379	0.249473	-0.0344614	0.0870264	0.79474
sp|Q7Z7A3|CTU1_HUMAN	Q7Z7A3	CTU1_HUMAN	CTU1	Cytoplasmic tRNA 2-thiolation protein 1	C	290	CTU1_C290	1	CGALASR	-0.0207887	0.265917	-0.423082	-0.0593178	0.794576
sp|Q9BY44|EIF2A_HUMAN	Q9BY44	EIF2A_HUMAN	EIF2A	Eukaryotic translation initiation factor 2A	C	119	EIF2A_C119	1	TGTCLK	-0.349851	0.174517	NA	-0.0876667	0.794573
sp|P62258|1433E_HUMAN	P62258	1433E_HUMAN	YWHAE	14-3-3 protein epsilon	C	98	YWHAE_C98	2	LICCDILDVLDK; LICCDILDVLDKHLIPAANTGESK	0.173099	0.00275522	-0.103995	0.0239531	0.794568
sp|Q9UGI8|TES_HUMAN	Q9UGI8	TES_HUMAN	TES	Testin	C	412	TES_C412	1	FMPVEGMVFCSVECK	-0.0920779	0.0565582	-0.00300324	-0.012841	0.794258
sp|O15381|NVL_HUMAN	O15381	NVL_HUMAN	NVL	Nuclear valosin-containing protein-like	C	309	NVL_C309	1	GVLLHGPPGCGK	-0.0295671	0.212528	-0.0987559	0.0280683	0.794184
sp|P27694|RFA1_HUMAN	P27694	RFA1_HUMAN	RPA1	Replication protein A 70 kDa DNA-binding subunit	C	323	RPA1_C323	2	DSLVDIIGICK; SKDSLVDIIGICK	0.13616	0.276131	-0.267	0.0484305	0.794162
sp|Q9NP79|VTA1_HUMAN	Q9NP79	VTA1_HUMAN	VTA1	Vacuolar protein sorting-associated protein VTA1 homolog	C	38	VTA1_C38	1	TAQEHDKRDPVVAYYCR	0.336491	0.525539	-0.562473	0.0998521	0.794137
sp|Q9NPF4|OSGEP_HUMAN	Q9NPF4	OSGEP_HUMAN	OSGEP	tRNA N6-adenosine threonylcarbamoyltransferase	C	73	OSGEP_C73	1	AVILDLLQEALTESGLTSQDIDCIAYTK	0.230211	0.0835055	-0.200774	0.0376474	0.794086
sp|P12955|PEPD_HUMAN	P12955	PEPD_HUMAN	PEPD	Xaa-Pro dipeptidase	C	467	PEPD_C467	2	GFGGVRIEEDVVVTDSGIELLTCVPR; IEEDVVVTDSGIELLTCVPR	-0.405638	0.519237	0.125709	0.0705817	0.794025
sp|Q9NVA2|SEP11_HUMAN	Q9NVA2	SEP11_HUMAN	SEPTIN11	Septin-11	C	150	SEPTIN11_C150	1	IHACLYFIAPTGHSLK	0.0776905	0.075671	-0.250893	-0.0325104	0.793986
sp|O60841|IF2P_HUMAN	O60841	IF2P_HUMAN	EIF5B	Eukaryotic translation initiation factor 5B	C	720	EIF5B_C720	2	GSSLCDIAILVVDIMHGLEPQTIESINLLK; NRGSSLCDIAILVVDIMHGLEPQTIESINLLK	2.08141e-05	0.0848766	-0.0497279	0.002579	0.793587
sp|Q9UH65|SWP70_HUMAN	Q9UH65	SWP70_HUMAN	SWAP70	Switch-associated protein 70	C	260	SWAP70_C260	3	GDILLDENCCVESLPDKDGK; GDILLDENCCVESLPDKDGKK; KGDILLDENCCVESLPDKDGK	0.206656	0.10288	-0.200059	0.0537885	0.793086
sp|Q8N6T3|ARFG1_HUMAN	Q8N6T3	ARFG1_HUMAN	ARFGAP1	ADP-ribosylation factor GTPase-activating protein 1	C	351	ARFGAP1_C351	3	KSPSSDSWTCADTSTER; KSPSSDSWTCADTSTERR; SPSSDSWTCADTSTER	0.0976915	-0.00595257	-0.158539	0.00498768	0.793001
sp|Q8N511|TM199_HUMAN	Q8N511	TM199_HUMAN	TMEM199	Transmembrane protein 199	C	124	TMEM199_C124	1	NVTCQDTR	0.195811	-0.125997	-0.174114	-0.0347668	0.792885
sp|Q92667|AKAP1_HUMAN	Q92667	AKAP1_HUMAN	AKAP1	A-kinase anchor protein 1, mitochondrial	C	147	AKAP1_C147	1	SIPLECPLSSPK	0.271123	0.378703	-0.423752	0.0753581	0.792712
sp|P49327|FAS_HUMAN	P49327	FAS_HUMAN	FASN	Fatty acid synthase	C	1403	FASN_C1403	1	SFYGSTLFLCR	0.199722	NA	-0.403346	-0.101812	0.792698
sp|P07602|SAP_HUMAN	P07602	SAP_HUMAN	PSAP	Prosaposin	C	48	PSAP_C48	1	HCLQTVWNKPTVK	0.245053	0.279634	-0.342926	0.0605871	0.792532
sp|Q9NVS9|PNPO_HUMAN	Q9NVS9	PNPO_HUMAN	PNPO	Pyridoxine-5'-phosphate oxidase	C	156	PNPO_C156	2	KLPEEEAECYFHSRPK; LPEEEAECYFHSRPK	0.00756481	0.0629346	-0.119059	-0.0161866	0.792144
sp|Q9H8H2|DDX31_HUMAN	Q9H8H2	DDX31_HUMAN	DDX31	ATP-dependent DNA helicase DDX31	C	496	DDX31_C496	1	LVCLAAFILQK	-0.128771	0.260782	NA	0.0660056	0.791996
sp|Q8WXH0|SYNE2_HUMAN	Q8WXH0	SYNE2_HUMAN	SYNE2	Nesprin-2	C	4623	SYNE2_C4623	1	AMTWPGENTNLLLECFDNLQVCLEHTQAAAVCR	0.101057	0.203447	-0.503562	-0.0663525	0.791963
sp|P29475|NOS1_HUMAN	P29475	NOS1_HUMAN	NOS1	Nitric oxide synthase 1	C	898	NOS1_C898	1	AYPHFCAFGHAVDTLLEELGGER	0.168627	0.252308	-0.273594	0.0491138	0.791803
sp|Q9BWU0|NADAP_HUMAN	Q9BWU0	NADAP_HUMAN	SLC4A1AP	Kanadaptin	C	143	SLC4A1AP_C143	1	LSGCDVCLEHPSVSR	NA	1.23153	-2.49827	-0.633371	0.791568
sp|Q9NVX2|NLE1_HUMAN	Q9NVX2	NLE1_HUMAN	NLE1	Notchless protein homolog 1	C	216	NLE1_C216	1	WITGLSWEPLHANPECR	-0.119927	0.27841	-0.0476276	0.0369516	0.791429
sp|Q9P258|RCC2_HUMAN	Q9P258	RCC2_HUMAN	RCC2	Protein RCC2	C	437	RCC2_C437	1	SLACGK	0.0789126	0.307476	-0.242133	0.0480852	0.791392
sp|Q9NR30|DDX21_HUMAN	Q9NR30	DDX21_HUMAN	DDX21	Nucleolar RNA helicase 2	C	418	DDX21_C418	1	CHWTQR	-0.0069287	0.148061	-0.080215	0.0203058	0.791318
sp|Q9NR50|EI2BG_HUMAN	Q9NR50	EI2BG_HUMAN	EIF2B3	Translation initiation factor eIF2B subunit gamma	C	300	EIF2B3_C300	1	CYVHIMK	0.0683599	-0.0336534	NA	0.0173533	0.791232
sp|Q6NXR4|TTI2_HUMAN	Q6NXR4	TTI2_HUMAN	TTI2	TELO2-interacting protein 2	C	461	TTI2_C461	1	SALLQEATDCLILLDR	NA	0.714117	-0.351491	0.181313	0.791184
sp|O14896|IRF6_HUMAN	O14896	IRF6_HUMAN	IRF6	Interferon regulatory factor 6	C	347	IRF6_C347	2	LFCLETFLSDLIAHQK; VKLFCLETFLSDLIAHQK	0.113373	-0.0254695	-0.159271	-0.0234531	0.791005
sp|P21333|FLNA_HUMAN	P21333	FLNA_HUMAN	FLNA	Filamin-A	C	2199	FLNA_C2199	1	THEAEIVEGENHTYCIR	0.103134	0.12403	-0.147798	0.0264554	0.790555
sp|Q9NX02|NALP2_HUMAN	Q9NX02	NALP2_HUMAN	NLRP2	NACHT, LRR and PYD domains-containing protein 2	C	954	NLRP2_C954	1	KPLCNLR	0.154247	0.254815	-0.264474	0.0481963	0.790431
sp|Q9HB21|PKHA1_HUMAN	Q9HB21	PKHA1_HUMAN	PLEKHA1	Pleckstrin homology domain-containing family A member 1	C	198	PLEKHA1_C198	1	AGYCVK	0.187577	0.0573299	-0.154312	0.0301983	0.790417
sp|Q16881|TRXR1_HUMAN	Q16881	TRXR1_HUMAN	TXNRD1	Thioredoxin reductase 1, cytoplasmic	C	577	TXNRD1_C577	2	IICNTK; IICNTKDNER	0.118835	-0.250077	0.0300607	0.00441324	0.790245
sp|P46060|RAGP1_HUMAN	P46060	RAGP1_HUMAN	RANGAP1	Ran GTPase-activating protein 1	C	274	RANGAP1_C274	1	QVEVINFGDCLVR	0.104823	0.233168	-0.562466	-0.074825	0.790235
sp|Q86XE5|HOGA1_HUMAN	Q86XE5	HOGA1_HUMAN	HOGA1	4-hydroxy-2-oxoglutarate aldolase, mitochondrial	C	257	HOGA1_C257	1	LCCTGQWEDAQK	0.194171	NA	-0.396003	-0.100916	0.790222
sp|Q8TDY2|RBCC1_HUMAN	Q8TDY2	RBCC1_HUMAN	RB1CC1	RB1-inducible coiled-coil protein 1	C	839	RB1CC1_C839	1	CTAVEIR	0.132913	0.0427931	-0.110902	0.0216016	0.790175
sp|Q1KMD3|HNRL2_HUMAN	Q1KMD3	HNRL2_HUMAN	HNRNPUL2	Heterogeneous nuclear ribonucleoprotein U-like protein 2	C	57	HNRNPUL2_C57	1	LQEALDAEMLEDEAGGGGAGPGGACK	0.0409064	0.169654	-0.131199	0.0264538	0.79014
sp|O43865|SAHH2_HUMAN	O43865	SAHH2_HUMAN	AHCYL1	S-adenosylhomocysteine hydrolase-like protein 1	C	166	AHCYL1_C166	1	IVGCTHITAQTAVLIETLCALGAQCR	0.274016	-0.19103	-0.230595	-0.049203	0.790039
sp|Q9UNE7|CHIP_HUMAN	Q9UNE7	CHIP_HUMAN	STUB1	E3 ubiquitin-protein ligase CHIP	C	48	STUB1_C48	1	KYPEAAACYGR	-0.150375	0.32879	-0.045808	0.044202	0.789922
sp|Q9UNN5|FAF1_HUMAN	Q9UNN5	FAF1_HUMAN	FAF1	FAS-associated factor 1	C	428	FAF1_C428	1	FLTMCNR	0.23526	NA	-0.480693	-0.122717	0.789755
sp|Q9NP77|SSU72_HUMAN	Q9NP77	SSU72_HUMAN	SSU72	RNA polymerase II subunit A C-terminal domain phosphatase SSU72	C	12	SSU72_C12	1	VAVVCSSNQNR	0.101103	0.0701855	-0.110927	0.0201205	0.789668
sp|P10606|COX5B_HUMAN	P10606	COX5B_HUMAN	COX5B	Cytochrome c oxidase subunit 5B, mitochondrial	C	93	COX5B_C93	1	IVGCICEEDNTSVVWFWLHK	NA	0.317677	-0.649441	-0.165882	0.78962
sp|O15379|HDAC3_HUMAN	O15379	HDAC3_HUMAN	HDAC3	Histone deacetylase 3	C	123	HDAC3_C123	1	ICDIAINWAGGLHHAK	-0.179971	0.251663	-0.207432	-0.0452467	0.789609
sp|Q9NX02|NALP2_HUMAN	Q9NX02	NALP2_HUMAN	NLRP2	NACHT, LRR and PYD domains-containing protein 2	C	256	NLRP2_C256	2	LGPCSFAELVFR; LGPCSFAELVFRDWPELQDDIPHILAQAR	0.0856132	0.339553	-0.264956	0.0534036	0.789357
sp|Q86Y56|DAAF5_HUMAN	Q86Y56	DAAF5_HUMAN	DNAAF5	Dynein axonemal assembly factor 5	C	365	DNAAF5_C365	1	ILPALCHDITDWVVGTR	0.118348	0.112967	-0.383477	-0.0507206	0.789286
sp|Q96JB2|COG3_HUMAN	Q96JB2	COG3_HUMAN	COG3	Conserved oligomeric Golgi complex subunit 3	C	141	COG3_C141	1	DYLSGFQEQCDAILNDVNSALQHLESLQK	0.0148417	0.35838	-0.219683	0.0511796	0.789248
sp|Q13426|XRCC4_HUMAN	Q13426	XRCC4_HUMAN	XRCC4	DNA repair protein XRCC4	C	93	XRCC4_C93	1	ESCYFFFEK	0.192881	NA	-0.394909	-0.101014	0.789241
sp|P51532|SMCA4_HUMAN	P51532	SMCA4_HUMAN	SMARCA4	Transcription activator BRG1	C	1205	SMARCA4_C1205	1	LCTVNSVEEK	-0.0178592	0.155874	-0.243939	-0.0353078	0.789148
sp|P22415|USF1_HUMAN	P22415	USF1_HUMAN	USF1	Upstream stimulatory factor 1	C	248	USF1_C248	1	ACDYIQELR	0.300847	0.1798	-0.309807	0.0569466	0.789143
sp|B5ME19|EIFCL_HUMAN	B5ME19	EIFCL_HUMAN	EIF3CL	Eukaryotic translation initiation factor 3 subunit C-like protein	C	481	EIF3CL_C481	1	IMQNTDPHSQEYVEHLKDEAQVCAIIER	-0.124264	0.0548536	0.140897	0.0530958	0.789112
sp|Q14671|PUM1_HUMAN	Q14671	PUM1_HUMAN	PUM1	Pumilio homolog 1	C	1102	PUM1_C1102	1	AVLIDEVCTMNDGPHSALYTMMK	0.384977	0.16706	-0.351813	0.0667415	0.788906
sp|P84103|SRSF3_HUMAN	P84103	SRSF3_HUMAN	SRSF3	Serine/arginine-rich splicing factor 3	C	72	SRSF3_C72	1	TLCGCR	0.197326	-0.0955156	-0.213767	-0.0373188	0.788901
sp|Q04760|LGUL_HUMAN	Q04760	LGUL_HUMAN	GLO1	Lactoylglutathione lyase	C	61	GLO1_C61	2	CDFPIMK; VLGMTLIQKCDFPIMK	0.112906	0.0991504	-0.137518	0.0248459	0.788727
sp|P48444|COPD_HUMAN	P48444	COPD_HUMAN	ARCN1	Coatomer subunit delta	C	479	ARCN1_C479	2	KNYCNIQVTK; NYCNIQVTK	0.0643518	0.0514442	-0.192459	-0.0435357	0.788578
sp|Q9Y6D9|MD1L1_HUMAN	Q9Y6D9	MD1L1_HUMAN	MAD1L1	Mitotic spindle assembly checkpoint protein MAD1	C	134	MAD1L1_C134	3	NRQCQQNLDAASKR; QCQQNLDAASK; QCQQNLDAASKR	1.1527	0.0944161	-0.743295	-0.0290122	0.788423
sp|Q15257|PTPA_HUMAN	Q15257	PTPA_HUMAN	PTPA	Serine/threonine-protein phosphatase 2A activator	C	103	PTPA_C103	1	AGHCAPSEAIEK	NA	0.124028	-0.0603665	0.0318307	0.788367
sp|P50542|PEX5_HUMAN	P50542	PEX5_HUMAN	PEX5	Peroxisomal targeting signal 1 receptor	C	11	PEX5_C11	1	ELVEAECGGANPLMK	0.269208	-0.0292105	-0.129808	0.03673	0.788146
sp|Q9H2U2|IPYR2_HUMAN	Q9H2U2	IPYR2_HUMAN	PPA2	Inorganic pyrophosphatase 2, mitochondrial	C	274	PPA2_C274	1	STHQCWK	0.0528223	-0.022327	-0.0613192	-0.0102746	0.788032
sp|Q12904|AIMP1_HUMAN	Q12904	AIMP1_HUMAN	AIMP1	Aminoacyl tRNA synthase complex-interacting multifunctional protein 1	C	161	AIMP1_C161	1	IGCIITAR	0.298962	0.0285677	-0.195866	0.0438879	0.78799
sp|Q9NX02|NALP2_HUMAN	Q9NX02	NALP2_HUMAN	NLRP2	NACHT, LRR and PYD domains-containing protein 2	C	247	NLRP2_C247	1	YAFYLSCR	0.113731	0.133397	-0.411497	-0.0547897	0.787832
sp|P61158|ARP3_HUMAN	P61158	ARP3_HUMAN	ACTR3	Actin-related protein 3	C	13	ACTR3_C13	1	AGRLPACVVDCGTGYTK	NA	-0.0635235	0.130995	0.0337355	0.787447
sp|O60763|USO1_HUMAN	O60763	USO1_HUMAN	USO1	General vesicular transport factor p115	C	344	USO1_C344	1	GCQVNQDYFASVNAPSNPPRPAIVVLLMSMVNER	0.494678	0.712781	-0.778241	0.143073	0.787382
sp|Q9H4A3|WNK1_HUMAN	Q9H4A3	WNK1_HUMAN	WNK1	Serine/threonine-protein kinase WNK1	C	250	WNK1_C250	1	GLDTETTVEVAWCELQDR	-0.269146	0.0113	0.145046	-0.0375998	0.787139
sp|Q9NZM1|MYOF_HUMAN	Q9NZM1	MYOF_HUMAN	MYOF	Myoferlin	C	1392	MYOF_C1392	1	KPVVGQCTIER	0.147682	NA	-0.30504	-0.078679	0.787038
sp|Q9NZA1|CLIC5_HUMAN	Q9NZA1	CLIC5_HUMAN	CLIC5	Chloride intracellular channel protein 5	C	324	CLIC5_C324	3	KLDDYLNTPLPEEIDANTCGEDK; KLDDYLNTPLPEEIDANTCGEDKGSR; LDDYLNTPLPEEIDANTCGEDKGSR	0.0519233	-0.0862385	-0.00284703	-0.0123874	0.786943
sp|P35754|GLRX1_HUMAN	P35754	GLRX1_HUMAN	GLRX	Glutaredoxin-1	C	23	GLRX_C23	1	VVVFIKPTCPYCR	0.00665582	-0.0434761	0.0191211	-0.00589974	0.786931
sp|Q15061|WDR43_HUMAN	Q15061	WDR43_HUMAN	WDR43	WD repeat-containing protein 43	C	291	WDR43_C291	1	LAVVCR	0.130654	NA	-0.27002	-0.0696828	0.786899
sp|Q9Y678|COPG1_HUMAN	Q9Y678	COPG1_HUMAN	COPG1	Coatomer subunit gamma-1	C	387	COPG1_C387	2	QISSFMSEISDEFKVVVVQAISALCQKYPR; VVVVQAISALCQKYPR	NA	0.218256	-0.451888	-0.116816	0.786444
sp|Q7Z460|CLAP1_HUMAN	Q7Z460	CLAP1_HUMAN	CLASP1	CLIP-associating protein 1	C	453	CLASP1_C453	1	LIPVITSNCTSK	0.0399801	0.296988	-0.577712	-0.0802477	0.78643
sp|Q12955|ANK3_HUMAN	Q12955	ANK3_HUMAN	ANK3	Ankyrin-3	C	1409	ANK3_C1409	1	IRDTSQEPCGR	NA	0.0706408	-0.14633	-0.0378445	0.786322
sp|P48200|IREB2_HUMAN	P48200	IREB2_HUMAN	IREB2	Iron-responsive element-binding protein 2	C	375	IREB2_C375	1	TTIANMCPEYGAILSFFPVDNVTLK	0.293717	0.463675	-0.485888	0.0905013	0.786161
sp|Q8TEQ6|GEMI5_HUMAN	Q8TEQ6	GEMI5_HUMAN	GEMIN5	Gem-associated protein 5	C	82	GEMIN5_C82	1	VSGFTFSHHPGQYNLCATSSDDGTVK	NA	0.196234	-0.0946361	0.0507988	0.78607
sp|Q93052|LPP_HUMAN	Q93052	LPP_HUMAN	LPP	Lipoma-preferred partner	C	499	LPP_C499	1	AYHPHCFTCVMCHR	0.0658416	-0.0605184	-0.0419222	-0.0121997	0.786059
sp|Q14938|NFIX_HUMAN	Q14938	NFIX_HUMAN	NFIX	Nuclear factor 1 X-type	C	7	NFIX_C7	1	MYSPYCLTQDEFHPFIEALLPHVR	0.334347	0.242134	-0.370533	0.0686491	0.78565
sp|Q9BTW9|TBCD_HUMAN	Q9BTW9	TBCD_HUMAN	TBCD	Tubulin-specific chaperone D	C	234	TBCD_C234	1	MAEFLDWSLCNLAR	NA	0.27841	-0.578656	-0.150123	0.785485
sp|P61962|DCAF7_HUMAN	P61962	DCAF7_HUMAN	DCAF7	DDB1- and CUL4-associated factor 7	C	109	DCAF7_C109	1	VGETETRLECLLNNNK	0.0470237	0.240182	-0.491212	-0.0680023	0.785382
sp|Q96GG9|DCNL1_HUMAN	Q96GG9	DCNL1_HUMAN	DCUN1D1	DCN1-like protein 1	C	29	DCUN1D1_C29	1	TAVSCLSQNDWK	0.265544	0.133624	-0.253784	0.0484614	0.785252
sp|Q5VV42|CDKAL_HUMAN	Q5VV42	CDKAL_HUMAN	CDKAL1	Threonylcarbamoyladenosine tRNA methylthiotransferase	C	73	CDKAL1_C73	1	TWGCSHNNSDGEYMAGQLAAYGYK	NA	0.149795	-0.311683	-0.0809437	0.785211
sp|P48444|COPD_HUMAN	P48444	COPD_HUMAN	ARCN1	Coatomer subunit delta	C	106	ARCN1_C106	1	ALEENEISEHCFDLIFAFDEIVALGYR	-0.450252	0.295061	-0.0459268	-0.0670394	0.78508
sp|Q8IWX8|CHERP_HUMAN	Q8IWX8	CHERP_HUMAN	CHERP	Calcium homeostasis endoplasmic reticulum protein	C	190	CHERP_C190	1	SPPHCELMAGHLR	0.0427998	0.253121	-0.179318	0.0388675	0.785014
sp|O60232|ZNRD2_HUMAN	O60232	ZNRD2_HUMAN	ZNRD2	Protein ZNRD2	C	73	ZNRD2_C73	2	IYCVACQELDSDVDKDNPALNAQAALSQAR; KIYCVACQELDSDVDKDNPALNAQAALSQAR	-0.104889	0.225478	-0.027398	0.0310637	0.784944
sp|P63010|AP2B1_HUMAN	P63010	AP2B1_HUMAN	AP2B1	AP-2 complex subunit beta	C	241	AP2B1_C241	2	DDREAQSICER; EAQSICER	-0.0751267	0.606143	-0.280449	0.0835224	0.784754
sp|Q9ULC6|PADI1_HUMAN	Q9ULC6	PADI1_HUMAN	PADI1	Protein-arginine deiminase type-1	C	610	PADI1_C610	1	CCLEEK	0.0207981	NA	-0.0433565	-0.0112792	0.784744
sp|O75569|PRKRA_HUMAN	O75569	PRKRA_HUMAN	PRKRA	Interferon-inducible double-stranded RNA-dependent protein kinase activator A	C	54	PRKRA_C54	1	NIPVYECER	0.247352	0.100607	-0.219094	0.0429549	0.784603
sp|Q9BQK8|LPIN3_HUMAN	Q9BQK8	LPIN3_HUMAN	LPIN3	Phosphatidate phosphatase LPIN3	C	836	LPIN3_C836	1	GPSTDLANPEYSNFCYWREPLPAVDLDTLD	0.27339	-0.121726	-0.0389748	0.0375629	0.784418
sp|Q5TBB1|RNH2B_HUMAN	Q5TBB1	RNH2B_HUMAN	RNASEH2B	Ribonuclease H2 subunit B	C	125	RNASEH2B_C125	1	FQPLDQVVVDNVFPNCILLLK	NA	0.396547	-0.189791	0.103378	0.78418
sp|P17655|CAN2_HUMAN	P17655	CAN2_HUMAN	CAPN2	Calpain-2 catalytic subunit	C	98	CAPN2_C98	1	TDICQGALGDCWLLAAIASLTLNEEILAR	0.938957	-0.325239	-0.23214	0.127193	0.78411
sp|Q08379|GOGA2_HUMAN	Q08379	GOGA2_HUMAN	GOLGA2	Golgin subfamily A member 2	C	205	GOLGA2_C205	1	QQNQEITDQLEEEKKECHQK	0.324311	0.0613104	-0.234241	0.0504602	0.784054
sp|Q8IX90|SKA3_HUMAN	Q8IX90	SKA3_HUMAN	SKA3	Spindle and kinetochore-associated protein 3	C	20	SKA3_C20	1	SLASTLDCETAR	0.244934	-0.0256125	-0.392749	-0.0578093	0.784007
sp|P26012|ITB8_HUMAN	P26012	ITB8_HUMAN	ITGB8	Integrin beta-8	C	419	ITGB8_C419	1	KPGMEGCR	NA	-4.2556	2.03496	-1.11032	0.783959
sp|P30153|2AAA_HUMAN	P30153	2AAA_HUMAN	PPP2R1A	Serine/threonine-protein phosphatase 2A 65 kDa regulatory subunit A alpha isoform	C	504	PPP2R1A_C504	1	MTTLFCINVLSEVCGQDITTK	NA	0.48541	-0.231998	0.126706	0.783835
sp|Q9BYP7|WNK3_HUMAN	Q9BYP7	WNK3_HUMAN	WNK3	Serine/threonine-protein kinase WNK3	C	176	WNK3_C176	1	GLDTETWVEVAWCELQDR	-0.0324948	0.554199	-0.287529	0.0780585	0.783745
sp|Q14204|DYHC1_HUMAN	Q14204	DYHC1_HUMAN	DYNC1H1	Cytoplasmic dynein 1 heavy chain 1	C	4216	DYNC1H1_C4216	1	SACDTVDTWLDDTAK	0.0411855	0.338172	-0.226161	0.0510654	0.783697
sp|P31930|QCR1_HUMAN	P31930	QCR1_HUMAN	UQCRC1	Cytochrome b-c1 complex subunit 1, mitochondrial	C	347	UQCRC1_C347	1	LCQSFQTFSICYAETGLLGAHFVCDR	0.182779	0.135559	-0.203813	0.0381749	0.783558
sp|P49427|UB2R1_HUMAN	P49427	UB2R1_HUMAN	CDC34	Ubiquitin-conjugating enzyme E2 R1	C	191	CDC34_C191	3	DGVKVPTTLAEYCVK; VDAERDGVKVPTTLAEYCVK; VPTTLAEYCVK	-0.0030171	0.102454	-0.175901	-0.0282969	0.783154
sp|P07384|CAN1_HUMAN	P07384	CAN1_HUMAN	CAPN1	Calpain-1 catalytic subunit	C	417	CAPN1_C417	1	IRLDETDDPDDYGDRESGCSFVLALMQK	0.32242	-0.0260189	-0.160731	0.0452232	0.783143
sp|P49005|DPOD2_HUMAN	P49005	DPOD2_HUMAN	POLD2	DNA polymerase delta subunit 2	C	398	POLD2_C398	1	TDPFIFPECPHVYFCGNTPSFGSK	-0.104622	0.0498341	NA	-0.0273938	0.782997
sp|Q9Y5P6|GMPPB_HUMAN	Q9Y5P6	GMPPB_HUMAN	GMPPB	Mannose-1-phosphate guanylyltransferase catalytic subunit beta	C	245	GMPPB_C245	1	LCSGPGIVGNVLVDPSAR	0.134705	-0.0410335	-0.179416	-0.0285814	0.782949
sp|Q92615|LAR4B_HUMAN	Q92615	LAR4B_HUMAN	LARP4B	La-related protein 4B	C	654	LARP4B_C654	1	KPSYAEICQR	-0.0498605	0.238006	-0.0905541	0.0325305	0.782861
sp|Q01831|XPC_HUMAN	Q01831	XPC_HUMAN	XPC	DNA repair protein complementing XP-C cells	C	60	XPC_C60	3	GCSHPGGSADGPAK; GCSHPGGSADGPAKK; KRGCSHPGGSADGPAK	-0.208282	0.192059	-0.0964886	-0.0189383	0.782577
sp|Q9UHD8|SEPT9_HUMAN	Q9UHD8	SEPT9_HUMAN	SEPTIN9	Septin-9	C	248	SEPTIN9_C248	1	SQEATEAAPSCVGDMADTPR	0.15509	-0.0293073	-0.0617002	0.0213607	0.78168
sp|Q9HAD4|WDR41_HUMAN	Q9HAD4	WDR41_HUMAN	WDR41	WD repeat-containing protein 41	C	131	WDR41_C131	1	ISCFQSTVK	NA	-0.812783	0.384922	-0.213931	0.781572
sp|Q9UBP0|SPAST_HUMAN	Q9UBP0	SPAST_HUMAN	SPAST	Spastin	C	220	SPAST_C220	1	SQTDVYNDSTNLACR	0.164601	0.0708833	-0.147619	0.0292884	0.781514
sp|Q9H4K7|MTG2_HUMAN	Q9H4K7	MTG2_HUMAN	MTG2	Mitochondrial ribosome-associated GTPase 2	C	206	MTG2_C206	1	APVTCTPGQPGQQR	0.0691164	0.0559908	-0.212393	-0.0290952	0.781148
sp|Q9UPN7|PP6R1_HUMAN	Q9UPN7	PP6R1_HUMAN	PPP6R1	Serine/threonine-protein phosphatase 6 regulatory subunit 1	C	795	PPP6R1_C795	1	VTEPSAPCQALVSIGDLQATFHGIR	0.00875259	-0.05013	0.0760797	0.0115674	0.781106
sp|P55060|XPO2_HUMAN	P55060	XPO2_HUMAN	CSE1L	Exportin-2	C	344	CSE1L_C344	1	NLFEDQNTLTSICEK	0.113016	0.216406	-0.561844	-0.0774741	0.78095
sp|Q8TDX7|NEK7_HUMAN	Q8TDX7	NEK7_HUMAN	NEK7	Serine/threonine-protein kinase Nek7	C	146	NEK7_C146	1	YFVQLCSALEHMHSR	0.536023	NA	-0.253011	0.141506	0.780756
sp|O00139|KIF2A_HUMAN	O00139	KIF2A_HUMAN	KIF2A	Kinesin-like protein KIF2A	C	199	KIF2A_C199	1	AQDVDATNPNYEIMCMIR	0.0610113	-0.00933284	-0.0946765	-0.0143327	0.780346
sp|Q9UGV2|NDRG3_HUMAN	Q9UGV2	NDRG3_HUMAN	NDRG3	Protein NDRG3	C	166	NDRG3_C166	1	FALNHPELVEGLVLINVDPCAK	0.184312	0.10386	-0.181936	0.0354123	0.780183
sp|Q96DC7|TMCO6_HUMAN	Q96DC7	TMCO6_HUMAN	TMCO6	Transmembrane and coiled-coil domain-containing protein 6	C	57	TMCO6_C57	1	NDAPEEAGEGCVAAILGETEVQQFLR	0.149821	0.346318	-0.310133	0.062002	0.780132
sp|Q70J99|UN13D_HUMAN	Q70J99	UN13D_HUMAN	UNC13D	Protein unc-13 homolog D	C	370	UNC13D_C370	1	LYQSLEFPSSCLLHPITSIEYQWIQGR	0.120269	NA	-0.255522	-0.0676264	0.78006
sp|Q9NRS6|SNX15_HUMAN	Q9NRS6	SNX15_HUMAN	SNX15	Sorting nexin-15	C	192	SNX15_C192	2	GLEELEVPVDPPPSSPAQEALDLLFNCESTEEASGSPAR; RGLEELEVPVDPPPSSPAQEALDLLFNCESTEEASGSPAR	0.127959	0.0284294	-0.27126	-0.0516345	0.779862
sp|Q8TEQ6|GEMI5_HUMAN	Q8TEQ6	GEMI5_HUMAN	GEMIN5	Gem-associated protein 5	C	1122	GEMIN5_C1122	1	LVFCLLELLSR	-0.0841375	0.210034	-0.256241	-0.043448	0.779854
sp|Q9BUJ2|HNRL1_HUMAN	Q9BUJ2	HNRL1_HUMAN	HNRNPUL1	Heterogeneous nuclear ribonucleoprotein U-like protein 1	C	487	HNRNPUL1_C487	1	WDVLIQQATQCLNR	0.170513	0.148719	-0.203255	0.0386587	0.779846
sp|P46060|RAGP1_HUMAN	P46060	RAGP1_HUMAN	RANGAP1	Ran GTPase-activating protein 1	C	303	RANGAP1_C303	1	LKELNLSFCEIKR	0.214804	0.399151	-0.386717	0.0757464	0.779808
sp|Q6ZW76|ANKS3_HUMAN	Q6ZW76	ANKS3_HUMAN	ANKS3	Ankyrin repeat and SAM domain-containing protein 3	C	168	ANKS3_C168	2	EPICGFTPLMEAAAAGHEIIVQYFLNHGVK; FLLDSGANANVREPICGFTPLMEAAAAGHEIIVQYFLNHGVK	-0.529134	0.517841	-0.292482	-0.149064	0.77968
sp|P00491|PNPH_HUMAN	P00491	PNPH_HUMAN	PNP	Purine nucleoside phosphorylase	C	78	PNP_C78	1	ACVMMQGR	-0.149567	0.129018	-0.0580177	-0.0755399	0.779664
sp|Q99570|PI3R4_HUMAN	Q99570	PI3R4_HUMAN	PIK3R4	Phosphoinositide 3-kinase regulatory subunit 4	C	899	PIK3R4_C899	1	SESSAGICVPLSTSSQVPEVTTVQNK	-0.0390196	NA	0.0830431	0.0220117	0.779639
sp|Q99829|CPNE1_HUMAN	Q99829	CPNE1_HUMAN	CPNE1	Copine-1	C	30	CPNE1_C30	1	SDPLCVLLQDVGGGSWAELGR	0.140633	0.373985	-0.319329	0.065096	0.779563
sp|Q8WUX2|CHAC2_HUMAN	Q8WUX2	CHAC2_HUMAN	CHAC2	Glutathione-specific gamma-glutamylcyclotransferase 2	C	183	CHAC2_C183	1	QNLNCI	-0.114498	0.213364	-0.225155	-0.0420961	0.779487
sp|Q9H6Q4|CIAO3_HUMAN	Q9H6Q4	CIAO3_HUMAN	CIAO3	Cytosolic iron-sulfur assembly component 3	C	25	CIAO3_C25	2	ASPFSGALQLTDLDDFIGPSQECIKPVK; ASPFSGALQLTDLDDFIGPSQECIKPVKVEK	0.0354517	0.197578	-0.406137	-0.0577023	0.779392
sp|P42166|LAP2A_HUMAN	P42166	LAP2A_HUMAN	TMPO	Lamina-associated polypeptide 2, isoform alpha	C	330	TMPO_C330	2	DIVENICGR; ETTTGYYKDIVENICGR	0.0284758	0.306405	-0.195285	-0.00544285	0.778864
sp|Q9HC35|EMAL4_HUMAN	Q9HC35	EMAL4_HUMAN	EML4	Echinoderm microtubule-associated protein-like 4	C	314	EML4_C314	1	CLAIHPDKIR	NA	0.129547	-0.276901	-0.0736771	0.778581
sp|Q8WUY3|PRUN2_HUMAN	Q8WUY3	PRUN2_HUMAN	PRUNE2	Protein prune homolog 2	C	1469	PRUNE2_C1469	1	YVSVPEKDLEKTEECNFLEPENVGGGPPHR	NA	0.426545	-0.199327	0.113609	0.7783
sp|Q9NXH9|TRM1_HUMAN	Q9NXH9	TRM1_HUMAN	TRMT1	tRNA (guanine(26)-N(2))-dimethyltransferase	C	86	TRMT1_C86	2	DLTCAVITEFAR; IAFPSANEVFYNPVQEFNRDLTCAVITEFAR	-0.0353767	0.259017	-0.114109	0.0365106	0.778299
sp|P67870|CSK2B_HUMAN	P67870	CSK2B_HUMAN	CSNK2B	Casein kinase II subunit beta	C	15	CSNK2B_C15	1	SSSEEVSWISWFCGLR	0.23329	0.41788	-0.408656	0.0808378	0.777515
sp|O76094|SRP72_HUMAN	O76094	SRP72_HUMAN	SRP72	Signal recognition particle subunit SRP72	C	206	SRP72_C206	1	AEDLCR	0.294133	0.211907	-0.319761	0.0620929	0.777513
sp|Q15637|SF01_HUMAN	Q15637	SF01_HUMAN	SF1	Splicing factor 1	C	282	SF1_C282	1	CGGAGHIASDCK	0.0625892	-0.08026	0.064022	0.0154504	0.77744
sp|O43865|SAHH2_HUMAN	O43865	SAHH2_HUMAN	AHCYL1	S-adenosylhomocysteine hydrolase-like protein 1	C	215	AHCYL1_C215	1	CVNMDGWQANMILDDGGDLTHWVYK	0.472425	-0.196131	-0.0766717	0.0665409	0.777176
sp|Q8IW35|CEP97_HUMAN	Q8IW35	CEP97_HUMAN	CEP97	Centrosomal protein of 97 kDa	C	34	CEP97_C34	2	LGPNLPCEADIHTLILDK; LGPNLPCEADIHTLILDKNQIIK	-0.0184854	0.140751	-0.225259	-0.0375005	0.77667
sp|Q9UEY8|ADDG_HUMAN	Q9UEY8	ADDG_HUMAN	ADD3	Gamma-adducin	C	73	ADD3_C73	2	VTQILQSPAFREDLECLIQEQMK; VTQILQSPAFREDLECLIQEQMKK	0.180606	0.181238	-0.228937	0.0169153	0.776503
sp|Q8TBE9|NANP_HUMAN	Q8TBE9	NANP_HUMAN	NANP	N-acylneuraminate-9-phosphatase	C	242	NANP_C242	1	SSPVPHYMVSSVLELPALLQSIDCK	-0.0213865	0.10742	-0.161674	-0.0252135	0.776369
sp|Q8IZ83|A16A1_HUMAN	Q8IZ83	A16A1_HUMAN	ALDH16A1	Aldehyde dehydrogenase family 16 member A1	C	350	ALDH16A1_C350	1	GAAACDLVQR	0.0621734	0.397436	-0.271583	0.0626754	0.776339
sp|P43246|MSH2_HUMAN	P43246	MSH2_HUMAN	MSH2	DNA mismatch repair protein Msh2	C	199	MSH2_C199	1	ECVLPGGETAGDMGK	0.147303	0.0487022	-0.341344	-0.0484464	0.776205
sp|P68366|TBA4A_HUMAN	P68366	TBA4A_HUMAN	TUBA4A	Tubulin alpha-4A chain	C	54	TUBA4A_C54	1	TIGGGDDSFTTFFCETGAGK	0.0649639	0.0883538	-0.264268	-0.0369836	0.776117
sp|Q9BSH4|TACO1_HUMAN	Q9BSH4	TACO1_HUMAN	TACO1	Translational activator of cytochrome c oxidase 1	C	252	TACO1_C252	3	KKLDSLGLCSVSCALEFIPNSK; KLDSLGLCSVSCALEFIPNSK; LDSLGLCSVSCALEFIPNSK	0.168343	0.116527	-0.17932	0.0677206	0.776094
sp|P21333|FLNA_HUMAN	P21333	FLNA_HUMAN	FLNA	Filamin-A	C	2293	FLNA_C2293	2	DGSCGVAYVVQEPGDYEVSVK; KDGSCGVAYVVQEPGDYEVSVK	-0.000974798	0.0694612	-0.0377906	0.010232	0.7759
sp|P55036|PSMD4_HUMAN	P55036	PSMD4_HUMAN	PSMD4	26S proteasome non-ATPase regulatory subunit 4	C	58	PSMD4_C58	1	SNPENNVGLITLANDCEVLTTLTPDTGR	0.0170188	0.13864	-0.275742	-0.0400277	0.775705
sp|Q96EE3|SEH1_HUMAN	Q96EE3	SEH1_HUMAN	SEH1L	Nucleoporin SEH1	C	301	SEH1L_C301	1	VSWNITGTVLASSGDDGCVR	0.274515	NA	-0.593749	-0.159617	0.775701
sp|O60701|UGDH_HUMAN	O60701	UGDH_HUMAN	UGDH	UDP-glucose 6-dehydrogenase	C	288	UGDH_C288	1	DVLNLVYLCEALNLPEVAR	0.0991985	0.107138	-0.1303	0.0253455	0.775674
sp|P13010|XRCC5_HUMAN	P13010	XRCC5_HUMAN	XRCC5	X-ray repair cross-complementing protein 5	C	157	XRCC5_C157	3	CDISLQFFLPFSLGK; CDISLQFFLPFSLGKEDGSGDRGDGPFR; KCDISLQFFLPFSLGK	-0.0279002	0.0874515	-0.117493	-0.0193138	0.775637
sp|Q9NQX6|ZN331_HUMAN	Q9NQX6	ZN331_HUMAN	ZNF331	Zinc finger protein 331	C	23	ZNF331_C23	1	AQGLVTFADVAIDFSQEEWACLNSAQR	0.409036	0.170028	-0.357748	0.0737721	0.775589
sp|O94888|UBXN7_HUMAN	O94888	UBXN7_HUMAN	UBXN7	UBX domain-containing protein 7	C	180	UBXN7_C180	1	WLMINIQNVQDFACQCLNR	-0.107261	NA	0.0495405	-0.0288604	0.775452
sp|O43175|SERA_HUMAN	O43175	SERA_HUMAN	PHGDH	D-3-phosphoglycerate dehydrogenase	C	295	PHGDH_C295	1	CGEEIAVQFVDMVK	0.102427	-0.0653719	0.0103776	0.0158109	0.775443
sp|Q9Y678|COPG1_HUMAN	Q9Y678	COPG1_HUMAN	COPG1	Coatomer subunit gamma-1	C	420	COPG1_C420	1	AIVDCIISIIEENSESK	0.105295	0.146309	-0.434633	-0.0610097	0.77542
sp|Q9BR76|COR1B_HUMAN	Q9BR76	COR1B_HUMAN	CORO1B	Coronin-1B	C	332	CORO1B_C332	1	RGLEVSKCEIAR	0.0856448	0.178851	-0.459033	-0.0648457	0.775383
sp|Q96HE7|ERO1A_HUMAN	Q96HE7	ERO1A_HUMAN	ERO1A	ERO1-like protein alpha	C	166	ERO1A_C166	1	HDDSSDNFCEADDIQSPEAEYVDLLLNPER	0.0265468	0.137577	-0.289482	-0.041786	0.774958
sp|Q567U6|CCD93_HUMAN	Q567U6	CCD93_HUMAN	CCDC93	Coiled-coil domain-containing protein 93	C	282	CCDC93_C282	1	LTASSVGQIVGLCSAEIK	0.17535	0.00423772	-0.323095	-0.0478357	0.77463
sp|Q9H3C7|GGNB2_HUMAN	Q9H3C7	GGNB2_HUMAN	GGNBP2	Gametogenetin-binding protein 2	C	544	GGNBP2_C544	1	CDEHIQK	-0.137939	0.299883	NA	0.0809719	0.774459
sp|P48643|TCPE_HUMAN	P48643	TCPE_HUMAN	CCT5	T-complex protein 1 subunit epsilon	C	493	CCT5_C493	2	EMNPALGIDCLHK; EMNPALGIDCLHKGTNDMK	0.358994	0.120119	-0.292251	0.0622876	0.774413
sp|Q8WXH0|SYNE2_HUMAN	Q8WXH0	SYNE2_HUMAN	SYNE2	Nesprin-2	C	489	SYNE2_C489	1	CLVLGLVDEVK	-0.215499	0.371337	-0.379887	-0.074683	0.774359
sp|O95391|SLU7_HUMAN	O95391	SLU7_HUMAN	SLU7	Pre-mRNA-splicing factor SLU7	C	469	SLU7_C469	2	EIVNSEECIINEITGEESVK; YSYCTGEAGKEIVNSEECIINEITGEESVK	0.149121	NA	-0.0685406	0.0402903	0.774277
sp|Q15942|ZYX_HUMAN	Q15942	ZYX_HUMAN	ZYX	Zyxin	C	384	ZYX_C384	1	QNVAVNELCGR	0.0587523	0.0203613	-0.138463	-0.0197832	0.774249
sp|P42285|MTREX_HUMAN	P42285	MTREX_HUMAN	MTREX	Exosome RNA helicase MTR4	C	1008	MTREX_C1008	1	QMCQAAK	0.152163	0.145764	-0.515916	-0.0726632	0.774163
sp|A0MZ66|SHOT1_HUMAN	A0MZ66	SHOT1_HUMAN	SHTN1	Shootin-1	C	442	SHTN1_C442	4	GCESAVDELK; GCESAVDELKGILGTLNK; TKPESSKGCESAVDELK	0.088421	0.0623037	-0.0945038	0.0187403	0.774016
sp|Q9BRT3|MIEN1_HUMAN	Q9BRT3	MIEN1_HUMAN	MIEN1	Migration and invasion enhancer 1	C	30	MIEN1_C30	1	IVVEYCEPCGFEATYLELASAVK	1.09042	-0.500337	NA	0.29504	0.773866
sp|Q13889|TF2H3_HUMAN	Q13889	TF2H3_HUMAN	GTF2H3	General transcription factor IIH subunit 3	C	37	GTF2H3_C37	1	CIDAVMVLGNSHLFMNR	0.0799534	0.212856	-0.179373	0.0378122	0.77386
sp|O75175|CNOT3_HUMAN	O75175	CNOT3_HUMAN	CNOT3	CCR4-NOT transcription complex subunit 3	C	643	CNOT3_C643	1	NPCPTPPYHHQMPPPHSDTVEFYQR	0.549131	-0.335822	0.0394273	0.0842452	0.773732
sp|Q96P11|NSUN5_HUMAN	Q96P11	NSUN5_HUMAN	NSUN5	28S rRNA (cytosine-C(5))-methyltransferase	C	146	NSUN5_C146	2	TCSDDVVDYFK; TCSDDVVDYFKR	0.109858	-0.089547	0.037177	0.0409048	0.77348
sp|Q9HAV4|XPO5_HUMAN	Q9HAV4	XPO5_HUMAN	XPO5	Exportin-5	C	646	XPO5_C646	1	CALMEALVLISNQFK	0.508371	-0.0692789	-0.81812	-0.137755	0.773394
sp|O14787|TNPO2_HUMAN	O14787	TNPO2_HUMAN	TNPO2	Transportin-2	C	287	TNPO2_C287	1	TQDHDENVALEACEFWLTLAEQPICK	-0.183075	0.140086	0.151236	0.0360825	0.77332
sp|Q9ULC6|PADI1_HUMAN	Q9ULC6	PADI1_HUMAN	PADI1	Protein-arginine deiminase type-1	C	154	PADI1_C154	1	WGPEGYGAILLVNCDRDNHR	0.214131	0.0746084	-0.176018	0.0375736	0.773286
sp|Q86XL3|ANKL2_HUMAN	Q86XL3	ANKL2_HUMAN	ANKLE2	Ankyrin repeat and LEM domain-containing protein 2	C	286	ANKLE2_C286	1	LKDGLCLSESETVNKER	0.169156	0.127401	-0.185821	0.0369118	0.773073
sp|P63010|AP2B1_HUMAN	P63010	AP2B1_HUMAN	AP2B1	AP-2 complex subunit beta	C	57	AP2B1_C57	2	DVSSLFPDVVNCMQTDNLELK; DVSSLFPDVVNCMQTDNLELKK	0.0679973	0.107609	-0.109578	0.0220095	0.773032
sp|P26640|SYVC_HUMAN	P26640	SYVC_HUMAN	VARS1	Valine--tRNA ligase	C	1097	VARS1_C1097	1	RMPQAPPSLCVTPYPEPSECSWKDPEAEAALELALSITR	NA	0.524656	-1.14774	-0.311541	0.772957
sp|P52701|MSH6_HUMAN	P52701	MSH6_HUMAN	MSH6	DNA mismatch repair protein Msh6	C	1098	MSH6_C1098	2	GSRHPCITK; HPCITK	-0.0776203	0.275227	-0.38678	-0.0601452	0.772939
sp|Q8TEX9|IPO4_HUMAN	Q8TEX9	IPO4_HUMAN	IPO4	Importin-4	C	459	IPO4_C459	1	ACYALENFVENLGPK	0.246747	0.299607	-0.950229	-0.134625	0.77283
sp|Q15437|SC23B_HUMAN	Q15437	SC23B_HUMAN	SEC23B	Protein transport protein Sec23B	C	180	SEC23B_C180	1	MVQVHELSCEGISK	0.112635	-0.00464147	-0.197776	-0.0299276	0.772297
sp|Q9Y2R5|RT17_HUMAN	Q9Y2R5	RT17_HUMAN	MRPS17	Small ribosomal subunit protein uS17m	C	100	MRPS17_C100	1	VIDPVTGKPCAGTTYLESPLSSETTQLSK	0.115749	0.188761	-0.189541	0.038323	0.772266
sp|Q15648|MED1_HUMAN	Q15648	MED1_HUMAN	MED1	Mediator of RNA polymerase II transcription subunit 1	C	302	MED1_C302	1	WTPSFSSITSANSVDLPACFFLK	0.0663652	0.378342	-0.261228	0.0611596	0.771959
sp|Q8WVM8|SCFD1_HUMAN	Q8WVM8	SCFD1_HUMAN	SCFD1	Sec1 family domain-containing protein 1	C	623	SCFD1_C623	1	HILYGCSELFNATQFIK	0.255447	0.234735	-0.306853	0.0611098	0.771469
sp|P47897|SYQ_HUMAN	P47897	SYQ_HUMAN	QARS1	Glutamine--tRNA ligase	C	687	QARS1_C687	1	AFIHWVSQPLMCEVR	0.057668	0.298225	-0.209634	0.0487531	0.771199
sp|O76094|SRP72_HUMAN	O76094	SRP72_HUMAN	SRP72	Signal recognition particle subunit SRP72	C	349	SRP72_C349	2	ISASLQSQSPEHLLPVLIQAAQLCR; KISASLQSQSPEHLLPVLIQAAQLCR	0.156509	0.187191	-0.2148	0.0141218	0.771068
sp|Q9P0V3|SH3B4_HUMAN	Q9P0V3	SH3B4_HUMAN	SH3BP4	SH3 domain-binding protein 4	C	787	SH3BP4_C787	1	SFADALGYVNLPLTFFCR	0.150472	0.18295	-0.583058	-0.0832118	0.770987
sp|P42166|LAP2A_HUMAN	P42166	LAP2A_HUMAN	TMPO	Lamina-associated polypeptide 2, isoform alpha	C	341	TMPO_C341	2	EKSGIQPLCPER; SGIQPLCPER	0.119211	0.151508	-0.473632	-0.0676376	0.770903
sp|Q9NZW5|PALS2_HUMAN	Q9NZW5	PALS2_HUMAN	PALS2	Protein PALS2	C	236	PALS2_C236	1	CHFDYNPYNDNLIPCK	-0.283244	0.625558	NA	0.171157	0.770671
sp|Q9H3U1|UN45A_HUMAN	Q9H3U1	UN45A_HUMAN	UNC45A	Protein unc-45 homolog A	C	488	UNC45A_C488	1	CSEKDSIR	0.0615003	0.365764	-0.24956	0.0592349	0.770496
sp|Q14451|GRB7_HUMAN	Q14451	GRB7_HUMAN	GRB7	Growth factor receptor-bound protein 7	C	113	GRB7_C113	1	VYSEDGACR	-0.110845	0.259357	-0.317376	-0.056288	0.770384
sp|P63208|SKP1_HUMAN	P63208	SKP1_HUMAN	SKP1	S-phase kinase-associated protein 1	C	160	SKP1_C160	3	ENQWCEEK; KENQWCEEK; NDFTEEEEAQVRKENQWCEEK	0.0125599	0.0695026	-0.146896	-0.0216112	0.770348
sp|P05156|CFAI_HUMAN	P05156	CFAI_HUMAN	CFI	Complement factor I	C	327	CFI_C327	1	LSCGVK	0.265688	NA	-0.120016	0.0728362	0.770105
sp|P49407|ARRB1_HUMAN	P49407	ARRB1_HUMAN	ARRB1	Beta-arrestin-1	C	269	ARRB1_C269	1	CPVAMEEADDTVAPSSTFCK	0.15517	0.0184774	-0.09981	0.0246125	0.770091
sp|Q13813|SPTN1_HUMAN	Q13813	SPTN1_HUMAN	SPTAN1	Spectrin alpha chain, non-erythrocytic 1	C	1314	SPTAN1_C1314	2	CTELNQAWSSLGK; LIQSHPESAEDLQEKCTELNQAWSSLGK	0.101915	0.956962	-0.605689	-0.0381252	0.769901
sp|O95140|MFN2_HUMAN	O95140	MFN2_HUMAN	MFN2	Mitofusin-2	C	132	MFN2_C132	1	VLPSGIGHTTNCFLR	0.190242	0.202758	-0.245218	0.0492609	0.769848
sp|Q14249|NUCG_HUMAN	Q14249	NUCG_HUMAN	ENDOG	Endonuclease G, mitochondrial	C	113	ENDOG_C113	1	ECDFREDDSVHAYHR	0.188043	NA	-0.0847111	0.0516661	0.769455
sp|Q8NEU8|DP13B_HUMAN	Q8NEU8	DP13B_HUMAN	APPL2	DCC-interacting protein 13-beta	C	311	APPL2_C311	1	LYFFTQGGNLMCQPR	0.0718551	0.445299	-0.299958	0.0723984	0.768507
sp|Q99871|HAUS7_HUMAN	Q99871	HAUS7_HUMAN	HAUS7	HAUS augmin-like complex subunit 7	C	109	HAUS7_C109	1	LGHELMLCAPDDQELLK	0.509285	-0.0916176	-0.195697	0.0739903	0.768351
sp|P53384|NUBP1_HUMAN	P53384	NUBP1_HUMAN	NUBP1	Cytosolic Fe-S cluster assembly factor NUBP1	C	25	NUBP1_C25	1	GASCQGCPNQR	0.187872	-0.131502	0.0368393	0.03107	0.768302
sp|P30050|RL12_HUMAN	P30050	RL12_HUMAN	RPL12	Large ribosomal subunit protein uL11	C	141	RPL12_C141	4	EILGTAQSVGCNVDGR; EILGTAQSVGCNVDGRHPHDIIDDINSGAVECPAS; ELSGTIKEILGTAQSVGCNVDGR	0.128817	-0.120216	0.0670612	0.0106773	0.768289
sp|Q53LP3|SWAHC_HUMAN	Q53LP3	SWAHC_HUMAN	SOWAHC	Ankyrin repeat domain-containing protein SOWAHC	C	305	SOWAHC_C305	1	DFITGFTCLHWAAK	0.0366683	0.138108	-0.313268	-0.0461638	0.767779
sp|Q9Y4H2|IRS2_HUMAN	Q9Y4H2	IRS2_HUMAN	IRS2	Insulin receptor substrate 2	C	1231	IRS2_C1231	1	QLQPAPPLAPQGRPWTPGQPGGLVGCPGSGGSPMR	0.0403786	0.180819	-0.398134	-0.058979	0.767372
sp|P21333|FLNA_HUMAN	P21333	FLNA_HUMAN	FLNA	Filamin-A	C	1260	FLNA_C1260	1	LQVEPAVDTSGVQCYGPGIEGQGVFR	0.239165	0.445899	-0.419883	0.0883936	0.767151
sp|Q93075|TATD2_HUMAN	Q93075	TATD2_HUMAN	TATDN2	Putative deoxyribonuclease TATDN2	C	721	TATDN2_C721	1	SLCQYAHPGLALHTVR	0.205778	-0.091795	NA	0.0569915	0.767123
sp|Q9Y6A5|TACC3_HUMAN	Q9Y6A5	TACC3_HUMAN	TACC3	Transforming acidic coiled-coil-containing protein 3	C	224	TACC3_C224	2	AETPHGAEEECKAETPHGAEEECR; TESQHKAETPHGAEEECKAETPHGAEEECR	-0.145052	0.19259	-0.165937	-0.0710838	0.766449
sp|Q8N8A6|DDX51_HUMAN	Q8N8A6	DDX51_HUMAN	DDX51	ATP-dependent RNA helicase DDX51	C	402	DDX51_C402	1	VVAAAFQSEDPADPCALLQR	-0.0218312	0.231115	-0.394474	-0.06173	0.766405
sp|Q96P70|IPO9_HUMAN	Q96P70	IPO9_HUMAN	IPO9	Importin-9	C	223	IPO9_C223	1	AVEIFTTCAHMICNMEELEK	0.0480656	NA	-0.10813	-0.030032	0.766289
sp|Q14204|DYHC1_HUMAN	Q14204	DYHC1_HUMAN	DYNC1H1	Cytoplasmic dynein 1 heavy chain 1	C	1059	DYNC1H1_C1059	1	VWLQYQCLWDMQAENIYNR	-0.00301435	0.15472	-0.282154	-0.0434826	0.765963
sp|Q6PJT7|ZC3HE_HUMAN	Q6PJT7	ZC3HE_HUMAN	ZC3H14	Zinc finger CCCH domain-containing protein 14	C	688	ZC3H14_C688	2	YFPACK; YFPACKK	0.232809	-0.436597	0.0031827	-0.126804	0.765927
sp|Q68CZ2|TENS3_HUMAN	Q68CZ2	TENS3_HUMAN	TNS3	Tensin-3	C	227	TNS3_C227	1	ICIVIEPAQLLK	0.136838	-0.00300049	-0.249072	-0.0384115	0.765903
sp|O60503|ADCY9_HUMAN	O60503	ADCY9_HUMAN	ADCY9	Adenylate cyclase type 9	C	1333	ADCY9_C1333	1	AIEKDDCDETGIEEANELTK	0.173842	0.190269	-0.225252	0.0462862	0.765782
sp|Q9ULV4|COR1C_HUMAN	Q9ULV4	COR1C_HUMAN	CORO1C	Coronin-1C	C	420	CORO1C_C420	3	CDLISIPK; KCDLISIPK; KCDLISIPKK	0.0490968	0.0368339	-0.0530056	0.010975	0.7656
sp|Q14204|DYHC1_HUMAN	Q14204	DYHC1_HUMAN	DYNC1H1	Cytoplasmic dynein 1 heavy chain 1	C	2712	DYNC1H1_C2712	1	IQFVGACNPPTDPGRKPLSHR	0.181569	NA	-0.409984	-0.114207	0.765412
sp|Q86X02|CDR2L_HUMAN	Q86X02	CDR2L_HUMAN	CDR2L	Cerebellar degeneration-related protein 2-like	C	235	CDR2L_C235	1	QLCEMEACR	0.0772021	0.145229	-0.135755	0.0288921	0.765348
sp|P52907|CAZA1_HUMAN	P52907	CAZA1_HUMAN	CAPZA1	F-actin-capping protein subunit alpha-1	C	157	CAPZA1_C157	1	TIDGQQTIIACIESHQFQPK	0.0300923	0.165663	-0.113261	0.027498	0.765291
sp|O95071|UBR5_HUMAN	O95071	UBR5_HUMAN	UBR5	E3 ubiquitin-protein ligase UBR5	C	1291	UBR5_C1291	1	QTVEHCQYRPPR	-0.154252	NA	0.34851	0.0971294	0.76527
sp|P40692|MLH1_HUMAN	P40692	MLH1_HUMAN	MLH1	DNA mismatch repair protein Mlh1	C	672	MLH1_C672	1	LATEVNWDEEKECFESLSK	0.13981	NA	-0.315917	-0.0880534	0.765244
sp|Q9H269|VPS16_HUMAN	Q9H269	VPS16_HUMAN	VPS16	Vacuolar protein sorting-associated protein 16 homolog	C	4	VPS16_C4	1	MDCYTANWNPLGDSAFYR	0.0800792	NA	-0.181017	-0.050469	0.765154
sp|Q9UMY4|SNX12_HUMAN	Q9UMY4	SNX12_HUMAN	SNX12	Sorting nexin-12	C	67	SNX12_C67	1	LKESCVR	0.0652539	0.0471829	-0.200235	-0.0292662	0.765127
sp|Q6VMQ6|MCAF1_HUMAN	Q6VMQ6	MCAF1_HUMAN	ATF7IP	Activating transcription factor 7-interacting protein 1	C	360	ATF7IP_C360	1	NKADNNIDANEETLETDDTTICSDRPPENEK	-0.0405728	0.190552	-0.29322	-0.047747	0.765085
sp|O00338|ST1C2_HUMAN	O00338	ST1C2_HUMAN	SULT1C2	Sulfotransferase 1C2	C	71	SULT1C2_C71	1	AGTTWIQEIVDMIEQNGDVEKCQR	0.0635089	-0.140716	0.0140918	-0.0210385	0.764944
sp|Q9NWZ3|IRAK4_HUMAN	Q9NWZ3	IRAK4_HUMAN	IRAK4	Interleukin-1 receptor-associated kinase 4	C	13	IRAK4_C13	1	CLNVGLIR	0.0755949	-0.0334073	NA	0.0210938	0.76491
sp|Q8IVS2|FABD_HUMAN	Q8IVS2	FABD_HUMAN	MCAT	Malonyl-CoA-acyl carrier protein transacylase, mitochondrial	C	235	MCAT_C235	1	SLGIENPVCEVSNYLFPDCR	0.557338	NA	-0.246223	0.155557	0.764834
sp|O75569|PRKRA_HUMAN	O75569	PRKRA_HUMAN	PRKRA	Interferon-inducible double-stranded RNA-dependent protein kinase activator A	C	163	PRKRA_C163	1	EYTTICR	-0.0159908	0.165503	-0.283548	-0.0446786	0.764574
sp|P25205|MCM3_HUMAN	P25205	MCM3_HUMAN	MCM3	DNA replication licensing factor MCM3	C	263	MCM3_C263	1	TVLIACNVK	0.134484	0.10329	-0.146356	0.0304727	0.764371
sp|Q9BW62|KATL1_HUMAN	Q9BW62	KATL1_HUMAN	KATNAL1	Katanin p60 ATPase-containing subunit A-like 1	C	313	KATNAL1_C313	1	FYAPTTIFIDEIDSICSR	0.126452	0.0770538	-0.364472	-0.0536552	0.763771
sp|Q96RN5|MED15_HUMAN	Q96RN5	MED15_HUMAN	MED15	Mediator of RNA polymerase II transcription subunit 15	C	618	MED15_C618	1	QQYLCQPLLDAVLANIR	0.132357	0.0997604	-0.415107	-0.0609968	0.763633
sp|Q5PRF9|SMAG2_HUMAN	Q5PRF9	SMAG2_HUMAN	SAMD4B	Protein Smaug homolog 2	C	483	SAMD4B_C483	1	VCTQLLVSRPDEENITSYLQLIEK	0.222797	0.000521701	-0.417026	-0.0645691	0.763463
sp|P52630|STAT2_HUMAN	P52630	STAT2_HUMAN	STAT2	Signal transducer and activator of transcription 2	C	174	STAT2_C174	1	SISQLKDQQDVFCFR	NA	0.453082	-0.198938	0.127072	0.763391
sp|Q06547|GABP1_HUMAN	Q06547	GABP1_HUMAN	GABPB1	GA-binding protein subunit beta-1	C	331	GABPB1_C331	2	QCIEIIENRVESAEIEER; QCIEIIENRVESAEIEEREALQK	0.570524	-0.23967	-0.0752632	0.0851971	0.763282
sp|Q8IZD4|DCP1B_HUMAN	Q8IZD4	DCP1B_HUMAN	DCP1B	mRNA-decapping enzyme 1B	C	369	DCP1B_C369	2	CDPSTPAPASSAALNR; LQSTPGAANKCDPSTPAPASSAALNR	0.202412	0.0665439	-0.159622	0.00325112	0.762896
sp|Q8IZ21|PHAR4_HUMAN	Q8IZ21	PHAR4_HUMAN	PHACTR4	Phosphatase and actin regulator 4	C	328	PHACTR4_C328	1	STCSMGSELLPMISPR	0.58249	-0.513705	-0.434239	-0.121818	0.762874
sp|Q71RC2|LARP4_HUMAN	Q71RC2	LARP4_HUMAN	LARP4	La-related protein 4	C	599	LARP4_C599	1	ASTASPCNNNINAATAVALQEPR	0.035443	-0.0554655	-0.00717651	-0.00906634	0.762835
sp|P55263|ADK_HUMAN	P55263	ADK_HUMAN	ADK	Adenosine kinase	C	160	ADK_C160	1	SLIANLAAANCYKK	0.295164	0.107523	-0.24007	0.0542056	0.762534
sp|Q9NRG4|SMYD2_HUMAN	Q9NRG4	SMYD2_HUMAN	SMYD2	N-lysine methyltransferase SMYD2	C	36	SMYD2_C36	1	ALQPFQVGDLLFSCPAYAYVLTVNER	-0.181066	0.414701	NA	0.116818	0.762077
sp|Q9H479|FN3K_HUMAN	Q9H479	FN3K_HUMAN	FN3K	Fructosamine-3-kinase	C	24	FN3K_C24	1	AFGGPGAGCISEGR	0.153459	0.0823862	-0.142921	0.0309747	0.761883
sp|Q8NBF2|NHLC2_HUMAN	Q8NBF2	NHLC2_HUMAN	NHLRC2	NHL repeat-containing protein 2	C	77	NHLRC2_C77	1	VDGWEQDLSVPEFPEGLEWLNTEEPISVYKDLCGK	-0.073363	0.162791	-0.200014	-0.036862	0.761873
sp|O95059|RPP14_HUMAN	O95059	RPP14_HUMAN	RPP14	Ribonuclease P protein subunit p14	C	78	RPP14_C78	1	ICSSGLVK	0.0171979	0.139662	-0.289705	-0.0442816	0.76186
sp|P51965|UB2E1_HUMAN	P51965	UB2E1_HUMAN	UBE2E1	Ubiquitin-conjugating enzyme E2 E1	C	153	UBE2E1_C153	1	VLLSICSLLTDCNPADPLVGSIATQYMTNR	-0.109208	0.201652	-0.225026	-0.0441938	0.761754
sp|P46821|MAP1B_HUMAN	P46821	MAP1B_HUMAN	MAP1B	Microtubule-associated protein 1B	C	1228	MAP1B_C1228	1	DAYCSEVK	0.142748	0.124567	-0.480557	-0.071081	0.76166
sp|P54259|ATN1_HUMAN	P54259	ATN1_HUMAN	ATN1	Atrophin-1	C	851	ATN1_C851	1	APVECPSLGPVPHRPPFEPGSAVATVPPYLGPDTPALR	0.0533423	-0.0708548	-0.0200315	-0.0125147	0.761601
sp|Q92973|TNPO1_HUMAN	Q92973	TNPO1_HUMAN	TNPO1	Transportin-1	C	683	TNPO1_C683	2	SNILTLMYQCMQDK; SNILTLMYQCMQDKMPEVR	0.34503	0.296461	-0.393066	0.0828085	0.761428
sp|Q7Z6Z7|HUWE1_HUMAN	Q7Z6Z7	HUWE1_HUMAN	HUWE1	E3 ubiquitin-protein ligase HUWE1	C	689	HUWE1_C689	1	LLEEICNLGRDPK	0.13924	NA	-0.320188	-0.0904741	0.761141
sp|P22087|FBRL_HUMAN	P22087	FBRL_HUMAN	FBL	rRNA 2'-O-methyltransferase fibrillarin	C	268	FBL_C268	2	ANCIDSTASAEAVFASEVK; ANCIDSTASAEAVFASEVKK	0.0296855	0.135044	-0.30231	-0.0458604	0.761055
sp|O00429|DNM1L_HUMAN	O00429	DNM1L_HUMAN	DNM1L	Dynamin-1-like protein	C	345	DNM1L_C345	1	FATEYCNTIEGTAK	0.0822741	0.177992	-0.471756	-0.0704964	0.760996
sp|P40763|STAT3_HUMAN	P40763	STAT3_HUMAN	STAT3	Signal transducer and activator of transcription 3	C	542	STAT3_C542	1	LLGPGVNYSGCQITWAK	0.351215	0.133794	-0.28879	0.0654063	0.760985
sp|Q8N3X1|FNBP4_HUMAN	Q8N3X1	FNBP4_HUMAN	FNBP4	Formin-binding protein 4	C	347	FNBP4_C347	1	VICKEEPVSEVK	-0.393747	NA	0.17057	-0.111589	0.760245
sp|Q8N6R0|EFNMT_HUMAN	Q8N6R0	EFNMT_HUMAN	METTL13	eEF1A lysine and N-terminal methyltransferase	C	391	METTL13_C391	1	TVQHQDCSPLSGDYVIEDVQGDDKR	0.186467	0.0762611	-0.156722	0.0353353	0.760216
sp|Q9UNQ2|DIM1_HUMAN	Q9UNQ2	DIM1_HUMAN	DIMT1	Dimethyladenosine transferase	C	125	DIMT1_C125	1	TDLPFFDTCVANLPYQISSPFVFK	0.74951	NA	-0.324095	0.212707	0.759824
sp|Q9BV44|THUM3_HUMAN	Q9BV44	THUM3_HUMAN	THUMPD3	tRNA (guanine(6)-N(2))-methyltransferase THUMP3	C	208	THUMPD3_C208	1	EDVSTLIGDDLASCKDETDESSKEETEPQVLK	0.202204	-0.208505	-0.125292	-0.0438644	0.759816
sp|Q9UKG1|DP13A_HUMAN	Q9UKG1	DP13A_HUMAN	APPL1	DCC-interacting protein 13-alpha	C	616	APPL1_C616	1	SESNLSSVCYIFESNNEGEKICDSVGLAK	-0.162928	0.236925	0.0472685	0.0404221	0.759734
sp|Q969Z0|FAKD4_HUMAN	Q969Z0	FAKD4_HUMAN	TBRG4	FAST kinase domain-containing protein 4	C	370	TBRG4_C370	1	AQDITLPHLCSVLLAFAR	0.103944	0.159528	-0.477428	-0.0713187	0.759671
sp|Q9H4L4|SENP3_HUMAN	Q9H4L4	SENP3_HUMAN	SENP3	Sentrin-specific protease 3	C	274	SENP3_C274	1	SLAPPDASILISNVCSIGDHVAQELFQGSDLGMAEEAERPGEK	NA	-0.234851	0.101432	-0.0667093	0.759551
sp|P30050|RL12_HUMAN	P30050	RL12_HUMAN	RPL12	Large ribosomal subunit protein uL11	C	17	RPL12_C17	1	CTGGEVGATSALAPK	0.164587	0.220017	-0.23411	0.0501646	0.759298
sp|Q92692|NECT2_HUMAN	Q92692	NECT2_HUMAN	NECTIN2	Nectin-2	C	446	NECTIN2_C446	1	TPYFDAGASCTEQEMPR	0.164506	0.293913	-0.276528	0.0606302	0.759026
sp|Q9H6S3|ES8L2_HUMAN	Q9H6S3	ES8L2_HUMAN	EPS8L2	Epidermal growth factor receptor kinase substrate 8-like protein 2	C	358	EPS8L2_C358	1	HIQNPSAAELVHFLFGPLDLIVNTCSGPDIAR	0.0157025	0.0303324	-0.0838659	-0.0126103	0.7588
sp|Q9NZL4|HPBP1_HUMAN	Q9NZL4	HPBP1_HUMAN	HSPBP1	Hsp70-binding protein 1	C	297	HSPBP1_C297	1	TEHSPFHEHVLGALCSLVTDFPQGVR	-0.241679	0.378806	-0.384093	-0.0823221	0.758789
sp|Q9H2K8|TAOK3_HUMAN	Q9H2K8	TAOK3_HUMAN	TAOK3	Serine/threonine-protein kinase TAO3	C	727	TAOK3_C727	2	KQFQDTCK; QFQDTCK	NA	0.230636	-0.536146	-0.152755	0.758624
sp|Q15746|MYLK_HUMAN	Q15746	MYLK_HUMAN	MYLK	Myosin light chain kinase, smooth muscle	C	1077	MYLK_C1077	2	NDVNCK; NDVNCKR	0.238234	-0.495029	0.0267213	-0.0508383	0.758494
sp|Q8WXH0|SYNE2_HUMAN	Q8WXH0	SYNE2_HUMAN	SYNE2	Nesprin-2	C	1275	SYNE2_C1275	1	QIEICNRLEEPGNFVLK	NA	0.13268	-0.308621	-0.0879704	0.758484
sp|P52895|AK1C2_HUMAN	P52895	AK1C2_HUMAN	AKR1C2	Aldo-keto reductase family 1 member C2	C	145	AKR1C2_C145	1	ILFDTVDLCATWEAMEK	0.0165079	0.445485	-0.248444	0.0711831	0.758414
sp|O75874|IDHC_HUMAN	O75874	IDHC_HUMAN	IDH1	Isocitrate dehydrogenase [NADP] cytoplasmic	C	114	IDH1_C114	1	EAIICK	0.183612	0.140055	-0.196653	0.0423382	0.758233
sp|Q9H6S3|ES8L2_HUMAN	Q9H6S3	ES8L2_HUMAN	EPS8L2	Epidermal growth factor receptor kinase substrate 8-like protein 2	C	670	EPS8L2_C670	2	KVCGEEGVR; VCGEEGVR	0.0264664	0.134394	-0.0917858	0.0230247	0.758133
sp|P15924|DESP_HUMAN	P15924	DESP_HUMAN	DSP	Desmoplakin	C	135	DSP_C135	2	QMGQPCDAYQK; QMGQPCDAYQKR	0.171688	-0.00423854	-0.319551	-0.117913	0.757934
sp|P49841|GSK3B_HUMAN	P49841	GSK3B_HUMAN	GSK3B	Glycogen synthase kinase-3 beta	C	317	GSK3B_C317	1	TPPEAIALCSR	NA	1.17913	-0.505398	0.336868	0.757787
sp|Q99622|C10_HUMAN	Q99622	C10_HUMAN	C12orf57	Protein C10	C	73	C12orf57_C73	1	AYGFSCDGEGVLK	0.393294	0.150739	-0.321213	0.0742733	0.757135
sp|Q14651|PLSI_HUMAN	Q14651	PLSI_HUMAN	PLS1	Plastin-1	C	347	PLS1_C347	1	AGLMLQEADKLGCK	0.212908	0.256053	-0.284658	0.0614342	0.757111
sp|Q6UVJ0|SAS6_HUMAN	Q6UVJ0	SAS6_HUMAN	SASS6	Spindle assembly abnormal protein 6 homolog	C	525	SASS6_C525	1	LTYPTCGIGYPVSSAFAFQNTFPHSISAK	0.130537	0.0606907	-0.113961	0.0257554	0.757033
sp|Q9HA47|UCK1_HUMAN	Q9HA47	UCK1_HUMAN	UCK1	Uridine-cytidine kinase 1	C	40	UCK1_C40	1	STVCEK	0.36096	0.0721426	-0.246569	0.0621779	0.756923
sp|Q14008|CKAP5_HUMAN	Q14008	CKAP5_HUMAN	CKAP5	Cytoskeleton-associated protein 5	C	710	CKAP5_C710	1	EAMTAIAEACMLPWTAEQVVSMAFSQK	0.0543742	0.11421	-0.309524	-0.04698	0.756645
sp|Q13045|FLII_HUMAN	Q13045	FLII_HUMAN	FLII	Protein flightless-1 homolog	C	241	FLII_C241	2	TQSNLPTSLEGLSNLADVDLSCNDLTRVPECLYTLPSLR; VPECLYTLPSLR	0.00836584	0.386707	-0.209497	-0.00311124	0.756433
sp|P01889|HLAB_HUMAN	P01889	HLAB_HUMAN	HLA-B	HLA class I histocompatibility antigen, B alpha chain	C	349	HLA-B_C349	1	GGSYSQAACSDSAQGSDVSLTA	-0.0751489	NA	0.176393	0.0506219	0.756395
sp|P61088|UBE2N_HUMAN	P61088	UBE2N_HUMAN	UBE2N	Ubiquitin-conjugating enzyme E2 N	C	87	UBE2N_C87	3	ICLDILK; ICLDILKDK; ICLDILKDKWSPALQIR	0.610565	-0.0447657	-0.281488	0.0947704	0.756392
sp|P40692|MLH1_HUMAN	P40692	MLH1_HUMAN	MLH1	DNA mismatch repair protein Mlh1	C	39	MLH1_C39	2	EMIENCLDAK; IAAGEVIQRPANAIKEMIENCLDAK	0.0332642	0.13861	-0.319526	-0.116794	0.756355
sp|A0AV96|RBM47_HUMAN	A0AV96	RBM47_HUMAN	RBM47	RNA-binding protein 47	C	145	RBM47_C145	1	LLGVCCSVDNCR	0.248635	NA	-0.105896	0.0713691	0.75633
sp|Q05932|FOLC_HUMAN	Q05932	FOLC_HUMAN	FPGS	Folylpolyglutamate synthase, mitochondrial	C	219	FPGS_C219	1	KPVVCGVSSLGIDHTSLLGDTVEK	0.336401	NA	-0.790629	-0.227114	0.756101
sp|O75533|SF3B1_HUMAN	O75533	SF3B1_HUMAN	SF3B1	Splicing factor 3B subunit 1	C	1250	SF3B1_C1250	1	MLQYCLQGLFHPAR	0.113057	0.0484959	-0.297869	-0.108546	0.755791
sp|Q92817|EVPL_HUMAN	Q92817	EVPL_HUMAN	EVPL	Envoplakin	C	130	EVPL_C130	1	VTQECAEYR	0.0491621	0.184207	-0.433824	-0.0668185	0.75577
sp|Q12769|NU160_HUMAN	Q12769	NU160_HUMAN	NUP160	Nuclear pore complex protein Nup160	C	1187	NUP160_C1187	1	QIEILELEDLEKECSLAR	0.10034	0.11384	-0.392068	-0.0592962	0.755705
sp|Q8IUC4|RHPN2_HUMAN	Q8IUC4	RHPN2_HUMAN	RHPN2	Rhophilin-2	C	545	RHPN2_C545	1	GNAPVQVHFLDPYCSASVAGAR	0.399821	NA	-0.169797	0.115012	0.755669
sp|P57764|GSDMD_HUMAN	P57764	GSDMD_HUMAN	GSDMD	Gasdermin-D	C	309	GSDMD_C309	2	AEVETISKELELLDRELCQLLLEGLEGVLR; ELELLDRELCQLLLEGLEGVLR	0.351101	0.624973	-0.583986	-0.0479746	0.75517
sp|Q9HA47|UCK1_HUMAN	Q9HA47	UCK1_HUMAN	UCK1	Uridine-cytidine kinase 1	C	236	UCK1_C236	2	GVDNMVAINLIVQHIQDILNGDICK; GVDNMVAINLIVQHIQDILNGDICKWHR	NA	-0.235951	0.557419	0.160734	0.754917
sp|Q14137|BOP1_HUMAN	Q14137	BOP1_HUMAN	BOP1	Ribosome biogenesis protein BOP1	C	108	BOP1_C108	2	KTTEEQVQASTPCPR; TTEEQVQASTPCPR	0.125835	0.202241	-0.196805	0.043757	0.754711
sp|O14980|XPO1_HUMAN	O14980	XPO1_HUMAN	XPO1	Exportin-1	C	327	XPO1_C327	2	LAYSNGKDDEQNFIQNLSLFLCTFLK; LAYSNGKDDEQNFIQNLSLFLCTFLKEHDQLIEK	0.117838	NA	-0.278949	-0.0805556	0.754455
sp|Q8N5N7|RM50_HUMAN	Q8N5N7	RM50_HUMAN	MRPL50	Large ribosomal subunit protein mL50	C	52	MRPL50_C52	1	KEPILVCPPLR	0.142277	0.144271	-0.173178	0.0377902	0.754436
sp|P26640|SYVC_HUMAN	P26640	SYVC_HUMAN	VARS1	Valine--tRNA ligase	C	41	VARS1_C41	1	ICLQPPPTSR	0.0783442	0.0820979	-0.0969123	0.0211766	0.754214
sp|P31930|QCR1_HUMAN	P31930	QCR1_HUMAN	UQCRC1	Cytochrome b-c1 complex subunit 1, mitochondrial	C	410	UQCRC1_C410	1	NALVSHLDGTTPVCEDIGR	0.154001	0.322621	-0.282578	0.0646813	0.754149
sp|Q9UNE7|CHIP_HUMAN	Q9UNE7	CHIP_HUMAN	STUB1	E3 ubiquitin-protein ligase CHIP	C	103	STUB1_C103	1	AHFFLGQCQLEMESYDEAIANLQR	-0.116258	0.275649	NA	0.0796951	0.754091
sp|P62993|GRB2_HUMAN	P62993	GRB2_HUMAN	GRB2	Growth factor receptor-bound protein 2	C	198	GRB2_C198	1	GACHGQTGMFPR	0.170503	0.00731914	-0.339808	-0.0539953	0.754054
sp|Q9Y6Y0|NS1BP_HUMAN	Q9Y6Y0	NS1BP_HUMAN	IVNS1ABP	Influenza virus NS1A-binding protein	C	32	IVNS1ABP_C32	1	SGQFCDVR	0.343578	NA	-0.144859	0.0993594	0.754014
sp|P78347|GTF2I_HUMAN	P78347	GTF2I_HUMAN	GTF2I	General transcription factor II-I	C	903	GTF2I_C903	1	KITINPGCVVVDGMPPGVSFK	NA	0.361783	-0.152489	0.104647	0.753946
sp|Q9H9Y6|RPA2_HUMAN	Q9H9Y6	RPA2_HUMAN	POLR1B	DNA-directed RNA polymerase I subunit RPA2	C	1073	POLR1B_C1073	1	CGSLLSPLLEKPPPSWSAMR	0.156987	NA	-0.0661382	0.0454245	0.753839
sp|Q8NFP9|NBEA_HUMAN	Q8NFP9	NBEA_HUMAN	NBEA	Neurobeachin	C	1760	NBEA_C1760	1	SLVAAPVEIAECGPEPIPYPDPALKR	0.329535	0.31973	-0.391882	0.0857941	0.753831
sp|P10599|THIO_HUMAN	P10599	THIO_HUMAN	TXN	Thioredoxin	C	32	TXN_C32	1	TAFQEALDAAGDKLVVVDFSATWCGPCK	-0.196549	0.154751	-0.0688484	-0.0368823	0.753789
sp|P06744|G6PI_HUMAN	P06744	G6PI_HUMAN	GPI	Glucose-6-phosphate isomerase	C	404	GPI_C404	2	MIPCDFLIPVQTQHPIR; MIPCDFLIPVQTQHPIRK	0.0083233	0.219987	-0.121123	0.0499884	0.753709
sp|Q9UI26|IPO11_HUMAN	Q9UI26	IPO11_HUMAN	IPO11	Importin-11	C	252	IPO11_C252	1	LKQFLECSR	NA	0.279496	-0.11766	0.0809184	0.753663
sp|O60502|OGA_HUMAN	O60502	OGA_HUMAN	OGA	Protein O-GlcNAcase	C	663	OGA_C663	2	SFVQWLGCR; TILYDMYSYVWDIKSIMSMVKSFVQWLGCR	-0.0155301	-0.142538	0.300097	0.110532	0.753449
sp|Q9BU89|DOHH_HUMAN	Q9BU89	DOHH_HUMAN	DOHH	Deoxyhypusine hydroxylase	C	232	DOHH_C232	1	CTENPMVR	0.0686044	0.074823	-0.26444	-0.0403375	0.753344
sp|Q7Z589|EMSY_HUMAN	Q7Z589	EMSY_HUMAN	EMSY	BRCA2-interacting transcriptional repressor EMSY	C	194	EMSY_C194	1	SVSCSDEDEKPR	NA	0.10118	-0.240757	-0.0697882	0.753278
sp|P22314|UBA1_HUMAN	P22314	UBA1_HUMAN	UBA1	Ubiquitin-like modifier-activating enzyme 1	C	1039	UBA1_C1039	1	ALVLELCCNDESGEDVEVPYVR	0.104407	0.0849064	-0.113847	0.0251555	0.752819
sp|Q13148|TADBP_HUMAN	Q13148	TADBP_HUMAN	TARDBP	TAR DNA-binding protein 43	C	39	TARDBP_C39	1	VTEDENDEPIEIPSEDDGTVLLSTVTAQFPGACGLR	0.150692	0.147925	-0.179816	0.0396003	0.752698
sp|P53618|COPB_HUMAN	P53618	COPB_HUMAN	COPB1	Coatomer subunit beta	C	390	COPB1_C390	1	TLHSCSVR	0.0715274	0.209484	-0.525258	-0.0814155	0.752602
sp|Q8IXH7|NELFD_HUMAN	Q8IXH7	NELFD_HUMAN	NELFCD	Negative elongation factor C/D	C	232	NELFCD_C232	1	MVCHGEHTYLFAQAMMSVLAQEEQGGSAVR	0.0395889	0.169032	-0.39278	-0.0613862	0.75241
sp|P00390|GSHR_HUMAN	P00390	GSHR_HUMAN	GSR	Glutathione reductase, mitochondrial	C	328	GSR_C328	2	LPVMTMIPDVDCLLWAIGR; LPVMTMIPDVDCLLWAIGRVPNTK	0.0941653	0.297961	-0.226331	0.111584	0.751913
sp|Q6P9B9|INT5_HUMAN	Q6P9B9	INT5_HUMAN	INTS5	Integrator complex subunit 5	C	6	INTS5_C6	1	SALCDPPGAPGPPGPAPATHGPAPLSAQELSQEIK	0.276294	NA	-0.115229	0.0805327	0.75154
sp|P61513|RL37A_HUMAN	P61513	RL37A_HUMAN	RPL37A	Large ribosomal subunit protein eL43	C	60	RPL37A_C60	1	AVGIWHCGSCMK	0.0902732	0.119096	-0.12539	0.0279928	0.75146
sp|Q8NEY8|PPHLN_HUMAN	Q8NEY8	PPHLN_HUMAN	PPHLN1	Periphilin-1	C	446	PPHLN1_C446	1	TQTPFTPENLFLAMLSVVHCNSR	0.281142	0.13508	-0.245275	0.0569825	0.751267
sp|P56270|MAZ_HUMAN	P56270	MAZ_HUMAN	MAZ	Myc-associated zinc finger protein	C	8	MAZ_C8	1	MFPVFPCTLLAPPFPVLGLDSR	0.0481599	-0.115629	NA	-0.0337347	0.751243
sp|O95235|KI20A_HUMAN	O95235	KI20A_HUMAN	KIF20A	Kinesin-like protein KIF20A	C	607	KIF20A_C607	1	EQWCSEHLDTQKELLEEMYEEK	0.361684	-0.0959538	-0.553675	-0.0959817	0.751229
sp|Q96EH3|MASU1_HUMAN	Q96EH3	MASU1_HUMAN	MALSU1	Mitochondrial assembly of ribosomal large subunit protein 1	C	233	MALSU1_C233	1	SYDDQLAQIAPETVPEDFILGIEDDTSSVTPVELKCE	0.332833	0.127677	-0.862837	-0.134109	0.751189
sp|Q9H2J4|PDCL3_HUMAN	Q9H2J4	PDCL3_HUMAN	PDCL3	Phosducin-like protein 3	C	127	PDCL3_C127	1	QGIPLCALINQHLSGLAR	-0.00806991	0.361878	-0.179616	0.0580638	0.751117
sp|Q96EP0|RNF31_HUMAN	Q96EP0	RNF31_HUMAN	RNF31	E3 ubiquitin-protein ligase RNF31	C	504	RNF31_C504	1	EGEAAGACPEEIFSALQYSGTEVPLQWLR	0.159516	0.0931051	-0.470864	-0.0727477	0.750881
sp|Q8N201|INT1_HUMAN	Q8N201	INT1_HUMAN	INTS1	Integrator complex subunit 1	C	2128	INTS1_C2128	1	SMQNSPSIAAAFLPTFMYCLGSQDFEVVQTALR	0.17207	NA	-0.413814	-0.120872	0.750869
sp|Q9UGI8|TES_HUMAN	Q9UGI8	TES_HUMAN	TES	Testin	C	46	TES_C46	5	CGQEEHDVLLSNEEDR; CGQEEHDVLLSNEEDRK; CGQEEHDVLLSNEEDRKVGK	0.136044	0.104612	-0.143921	0.0378118	0.750642
sp|Q9UHW5|GPN3_HUMAN	Q9UHW5	GPN3_HUMAN	GPN3	GPN-loop GTPase 3	C	281	GPN3_C281	1	EREDESSSMFDEYFQECQDE	-0.0698899	NA	0.0289972	-0.0204464	0.750372
sp|P41252|SYIC_HUMAN	P41252	SYIC_HUMAN	IARS1	Isoleucine--tRNA ligase, cytoplasmic	C	185	IARS1_C185	1	VMPFSTACNTPLSNFESHQNYK	-0.0883261	0.0714177	-0.0344122	-0.0171069	0.750348
sp|Q8N5I2|ARRD1_HUMAN	Q8N5I2	ARRD1_HUMAN	ARRDC1	Arrestin domain-containing protein 1	C	126	ARRDC1_C126	1	CSLVFYILSPLNLNSIPDIEQPNVASATK	-0.0676449	NA	0.163075	0.0477151	0.750323
sp|Q92621|NU205_HUMAN	Q92621	NU205_HUMAN	NUP205	Nuclear pore complex protein Nup205	C	708	NUP205_C708	1	AFCQLISTLVESSFPSNLGAGLRPPGFDPYLQFLR	NA	0.765736	-0.316959	0.224389	0.749844
sp|P10606|COX5B_HUMAN	P10606	COX5B_HUMAN	COX5B	Cytochrome c oxidase subunit 5B, mitochondrial	C	116	COX5B_C116	1	CGAHYK	0.034715	0.0967408	-0.247648	-0.0387307	0.749809
sp|P61011|SRP54_HUMAN	P61011	SRP54_HUMAN	SRP54	Signal recognition particle subunit SRP54	C	118	SRP54_C118	1	TTTCSK	0.314557	0.225265	-0.321738	0.0726948	0.749777
sp|Q14207|NPAT_HUMAN	Q14207	NPAT_HUMAN	NPAT	Protein NPAT	C	1172	NPAT_C1172	1	ATANKENELCSDVER	0.123592	0.088103	-0.126153	0.028514	0.749761
sp|P55212|CASP6_HUMAN	P55212	CASP6_HUMAN	CASP6	Caspase-6	C	163	CASP6_C163	1	IFIIQACR	0.0372258	0.0605102	-0.182711	-0.028325	0.749739
sp|P62979|RS27A_HUMAN	P62979	RS27A_HUMAN	RPS27A	Ubiquitin-ribosomal protein eS31 fusion protein	C	126	RPS27A_C126	1	ECPSDECGAGVFMASHFDR	0.145563	0.275136	-0.248012	0.0575624	0.74949
sp|P55036|PSMD4_HUMAN	P55036	PSMD4_HUMAN	PSMD4	26S proteasome non-ATPase regulatory subunit 4	C	9	PSMD4_C9	1	VLESTMVCVDNSEYMR	-0.076719	0.287591	-0.442192	-0.0771065	0.74945
sp|P49591|SYSC_HUMAN	P49591	SYSC_HUMAN	SARS1	Serine--tRNA ligase, cytoplasmic	C	300	SARS1_C300	3	YAGLSTCFR; YAGLSTCFRQEVGSHGR; YLIATSEQPIAALHRDEWLRPEDLPIKYAGLSTCFR	0.269982	0.142932	-0.243392	0.14207	0.74942
sp|Q8IX12|CCAR1_HUMAN	Q8IX12	CCAR1_HUMAN	CCAR1	Cell division cycle and apoptosis regulator protein 1	C	373	CCAR1_C373	1	FSLDCPSCDMMELR	0.956654	-0.394448	NA	0.281103	0.74897
sp|Q15750|TAB1_HUMAN	Q15750	TAB1_HUMAN	TAB1	TGF-beta-activated kinase 1 and MAP3K7-binding protein 1	C	235	TAB1_C235	1	QVGIICGQESTRR	0.295162	NA	-0.121636	0.0867629	0.74885
sp|O00267|SPT5H_HUMAN	O00267	SPT5H_HUMAN	SUPT5H	Transcription elongation factor SPT5	C	429	SUPT5H_C429	2	EHNFQPGDNVEVCEGELINLQGK; EREHNFQPGDNVEVCEGELINLQGK	0.141436	0.150457	-0.546098	-0.0847347	0.74862
sp|Q8NCN4|RN169_HUMAN	Q8NCN4	RN169_HUMAN	RNF169	E3 ubiquitin-protein ligase RNF169	C	28	RNF169_C28	1	CDETAAAK	-0.0367825	0.235705	-0.402755	-0.0679441	0.748597
sp|P17987|TCPA_HUMAN	P17987	TCPA_HUMAN	TCP1	T-complex protein 1 subunit alpha	C	357	TCP1_C357	1	ICDDELILIK	0.0677777	0.157566	-0.131231	0.0313711	0.748407
sp|Q8WVT3|TPC12_HUMAN	Q8WVT3	TPC12_HUMAN	TRAPPC12	Trafficking protein particle complex subunit 12	C	160	TRAPPC12_C160	1	EVPGSEAARPEQEPPVAEPVPVCTIFSQR	0.173462	-0.161231	-0.13023	-0.0393328	0.747929
sp|Q96SW2|CRBN_HUMAN	Q96SW2	CRBN_HUMAN	CRBN	Protein cereblon	C	441	CRBN_C441	1	SALLPTIPDTEDEISPDKVILCL	0.263906	NA	-0.10827	0.077818	0.747849
sp|P13716|HEM2_HUMAN	P13716	HEM2_HUMAN	ALAD	Delta-aminolevulinic acid dehydratase	C	223	ALAD_C223	1	CYQLPPGAR	0.0715774	0.681819	-1.45658	-0.234394	0.747814
sp|Q9NR12|PDLI7_HUMAN	Q9NR12	PDLI7_HUMAN	PDLIM7	PDZ and LIM domain protein 7	C	282	PDLIM7_C282	2	TPVCHQCHK; TSIVQAAAGGVPGGGSNNGKTPVCHQCHK	0.198035	-0.029758	-0.341055	-0.128458	0.74778
sp|Q5TFE4|NT5D1_HUMAN	Q5TFE4	NT5D1_HUMAN	NT5DC1	5'-nucleotidase domain-containing protein 1	C	197	NT5DC1_C197	2	YLHSCPESVK; YLHSCPESVKK	0.15975	0.186441	-0.649547	-0.238226	0.747779
sp|P51553|IDH3G_HUMAN	P51553	IDH3G_HUMAN	IDH3G	Isocitrate dehydrogenase [NAD] subunit gamma, mitochondrial	C	148	IDH3G_C148	1	TSLDLYANVIHCK	0.132361	-0.00308238	-0.254782	-0.0418346	0.74764
sp|Q9BSD7|NTPCR_HUMAN	Q9BSD7	NTPCR_HUMAN	NTPCR	Cancer-related nucleoside-triphosphatase	C	101	NTPCR_C101	1	NADCSSGPGQR	0.0384008	0.064458	-0.193716	-0.0302858	0.747488
sp|O75909|CCNK_HUMAN	O75909	CCNK_HUMAN	CCNK	Cyclin-K	C	23	CCNK_C23	1	ENSSPSVTSANLDHTKPCWYWDKK	0.0571425	NA	-0.139613	-0.0412355	0.74732
sp|Q9NW81|DMAC2_HUMAN	Q9NW81	DMAC2_HUMAN	DMAC2	Distal membrane-arm assembly complex protein 2	C	229	DMAC2_C229	1	RLDISDLPAVSNPGLTQILVEEMLPNCEVVGVDWAEGLK	0.264652	0.0112749	-0.143975	0.043984	0.747314
sp|Q9HAV0|GBB4_HUMAN	Q9HAV0	GBB4_HUMAN	GNB4	Guanine nucleotide-binding protein subunit beta-4	C	204	GNB4_C204	1	TFVSGACDASSK	-0.169157	0.541381	-0.118518	0.0845687	0.74721
sp|Q9P021|CRIPT_HUMAN	Q9P021	CRIPT_HUMAN	CRIPT	Cysteine-rich PDZ-binding protein	C	73	CRIPT_C73	1	SSVHQPGSHYCQGCAYKK	0.214524	0.0654125	-0.159419	0.0401724	0.747128
sp|Q99504|EYA3_HUMAN	Q99504	EYA3_HUMAN	EYA3	Eyes absent homolog 3	C	476	EYA3_C476	1	KNCVNVLITTTQLVPALAK	0.157266	0.207559	-0.686357	-0.107178	0.747122
sp|O14734|ACOT8_HUMAN	O14734	ACOT8_HUMAN	ACOT8	Acyl-coenzyme A thioesterase 8	C	14	ACOT8_C14	1	SSPQAPEDGQGCGDRGDPPGDLR	0.0987788	0.10638	-0.122058	0.0277002	0.747035
sp|Q9Y4P8|WIPI2_HUMAN	Q9Y4P8	WIPI2_HUMAN	WIPI2	WD repeat domain phosphoinositide-interacting protein 2	C	393	WIPI2_C393	1	LDGSLETTNEILDSASHDCPLVTQTYGAAAGK	-0.153918	0.241867	0.0388101	0.0422531	0.747032
sp|Q5T280|CI114_HUMAN	Q5T280	CI114_HUMAN	SPOUT1	Putative methyltransferase C9orf114	C	10	SPOUT1_C10	1	KRPCGPGEHGQR	0.461403	0.127028	-0.332876	0.085185	0.746902
sp|O75131|CPNE3_HUMAN	O75131	CPNE3_HUMAN	CPNE3	Copine-3	C	249	CPNE3_C249	1	SSPVEFECINEK	0.0983499	0.24529	-0.19845	0.0483968	0.746358
sp|Q9H2G2|SLK_HUMAN	Q9H2G2	SLK_HUMAN	SLK	STE20-like serine/threonine-protein kinase	C	552	SLK_C552	1	DVISNTSDVIGTCEAADVAQKVDEDSAEDTQSNDGKEVVEVGQK	0.0842785	NA	-0.206933	-0.061327	0.746221
sp|Q92896|GSLG1_HUMAN	Q92896	GSLG1_HUMAN	GLG1	Golgi apparatus protein 1	C	235	GLG1_C235	1	LICGFMDDCKNDINILK	-0.527017	1.05354	-0.00864978	0.172624	0.746193
sp|Q969Y2|GTPB3_HUMAN	Q969Y2	GTPB3_HUMAN	GTPBP3	tRNA modification GTPase GTPBP3, mitochondrial	C	398	GTPBP3_C398	2	SDLLSPEGPGPGPDLPPHLLLSCLTGEGLDGLLEALR; SDLLSPEGPGPGPDLPPHLLLSCLTGEGLDGLLEALRK	0.246615	0.397032	-0.378832	0.181693	0.745874
sp|P10398|ARAF_HUMAN	P10398	ARAF_HUMAN	ARAF	Serine/threonine-protein kinase A-Raf	C	538	ARAF_C538	1	ISSNCPK	0.157105	0.0273922	-0.356399	-0.0573006	0.745814
sp|P02794|FRIH_HUMAN	P02794	FRIH_HUMAN	FTH1	Ferritin heavy chain	C	131	FTH1_C131	1	LATDKNDPHLCDFIETHYLNEQVK	0.163527	0.152542	-0.187564	0.0428348	0.745808
sp|Q9UGI8|TES_HUMAN	Q9UGI8	TES_HUMAN	TES	Testin	C	301	TES_C301	1	CAGCDELIFSNEYTQAENQNWHLK	0.150814	0.0124564	-0.0865175	0.0255842	0.745785
sp|P40121|CAPG_HUMAN	P40121	CAPG_HUMAN	CAPG	Macrophage-capping protein	C	178	CAPG_C178	1	ALNWDSFNTGDCFILDLGQNIFAWCGGK	0.187267	NA	-0.460934	-0.136833	0.745676
sp|Q9ULR0|ISY1_HUMAN	Q9ULR0	ISY1_HUMAN	ISY1	Pre-mRNA-splicing factor ISY1 homolog	C	36	ISY1_C36	1	RPFLASECTELPKAEK	-0.00142471	0.43603	-0.219531	0.0716913	0.74564
sp|Q9Y333|LSM2_HUMAN	Q9Y333	LSM2_HUMAN	LSM2	U6 snRNA-associated Sm-like protein LSm2	C	26	LSM2_C26	2	NDLSICGTLHSVDQYLNIK; SLVGKDVVVELKNDLSICGTLHSVDQYLNIK	0.134743	0.168416	-0.572853	-0.089898	0.745622
sp|Q2TAY7|SMU1_HUMAN	Q2TAY7	SMU1_HUMAN	SMU1	WD40 repeat-containing protein SMU1	C	219	SMU1_C219	1	SHVECAR	-0.100623	0.438652	-0.707632	-0.123201	0.745546
sp|P49591|SYSC_HUMAN	P49591	SYSC_HUMAN	SARS1	Serine--tRNA ligase, cytoplasmic	C	438	SARS1_C438	1	TICAILENYQTEK	0.0953783	0.0338318	-0.246795	-0.039195	0.74549
sp|P21964|COMT_HUMAN	P21964	COMT_HUMAN	COMT	Catechol O-methyltransferase	C	223	COMT_C223	2	GTVLLADNVICPGAPDFLAHVR; KGTVLLADNVICPGAPDFLAHVR	0.0448143	0.0254186	-0.133328	-0.0210316	0.745146
sp|Q9NRA8|4ET_HUMAN	Q9NRA8	4ET_HUMAN	EIF4ENIF1	Eukaryotic translation initiation factor 4E transporter	C	767	EIF4ENIF1_C767	1	SSCSTPLSQANR	-0.00117848	-0.0942606	0.188504	0.0310217	0.745062
sp|P62333|PRS10_HUMAN	P62333	PRS10_HUMAN	PSMC6	26S proteasome regulatory subunit 10B	C	347	PSMC6_C347	1	NVCTEAGMFAIR	0.354768	0.39107	-0.441631	0.101402	0.74485
sp|P22234|PUR6_HUMAN	P22234	PUR6_HUMAN	PAICS	Bifunctional phosphoribosylaminoimidazole carboxylase/phosphoribosylaminoimidazole succinocarboxamide synthetase	C	281	PAICS_C281	1	VVVLMGSTSDLGHCEK	0.0156694	0.182283	-0.104768	0.0310615	0.744817
sp|Q9Y4P8|WIPI2_HUMAN	Q9Y4P8	WIPI2_HUMAN	WIPI2	WD repeat domain phosphoinositide-interacting protein 2	C	430	WIPI2_C430	2	LAYTDDLGAVGGACLEDEASALR; LAYTDDLGAVGGACLEDEASALRLDEDSEHPPMILR	0.0985347	0.15204	-0.147345	0.0108838	0.744787
sp|Q13555|KCC2G_HUMAN	Q13555	KCC2G_HUMAN	CAMK2G	Calcium/calmodulin-dependent protein kinase type II subunit gamma	C	273	CAMK2G_C273	3	HPWVCQR; ITADQALKHPWVCQR; RITADQALKHPWVCQR	0.255376	-0.00385651	-0.499593	-0.249452	0.744738
sp|Q8NBF2|NHLC2_HUMAN	Q8NBF2	NHLC2_HUMAN	NHLRC2	NHL repeat-containing protein 2	C	609	NHLRC2_C609	1	LSPVTACAGQTLQFK	0.0759927	0.369598	-0.24635	0.0664136	0.74473
sp|P04818|TYSY_HUMAN	P04818	TYSY_HUMAN	TYMS	Thymidylate synthase	C	195	TYMS_C195	1	DLPLMALPPCHALCQFYVVNSELSCQLYQR	-0.0347498	0.0961224	-0.136993	-0.0252067	0.744565
sp|O75586|MED6_HUMAN	O75586	MED6_HUMAN	MED6	Mediator of RNA polymerase II transcription subunit 6	C	137	MED6_C137	1	VLTAVHGIQSAFDEAMSYCR	0.586871	-0.195171	-0.113474	0.0927421	0.744538
sp|Q5T0W9|FA83B_HUMAN	Q5T0W9	FA83B_HUMAN	FAM83B	Protein FAM83B	C	801	FAM83B_C801	1	LCSSSDTLVSEGEENQKPK	0.157562	0.165973	-0.19147	0.0440215	0.744466
sp|Q9BZL1|UBL5_HUMAN	Q9BZL1	UBL5_HUMAN	UBL5	Ubiquitin-like protein 5	C	18	UBL5_C18	2	CNTDDTIGDLKK; VKCNTDDTIGDLKK	0.104851	0.258009	-0.208744	0.0513719	0.744348
sp|Q9BQG0|MBB1A_HUMAN	Q9BQG0	MBB1A_HUMAN	MYBBP1A	Myb-binding protein 1A	C	1096	MYBBP1A_C1096	1	TCKHEK	0.236816	NA	-0.586616	-0.1749	0.744265
sp|Q8IUC4|RHPN2_HUMAN	Q8IUC4	RHPN2_HUMAN	RHPN2	Rhophilin-2	C	346	RHPN2_C346	1	VGEVYQQLHAAMSQAPVKENIPYSWASLACVK	0.111338	0.151148	-0.154709	0.0547788	0.744205
sp|P63010|AP2B1_HUMAN	P63010	AP2B1_HUMAN	AP2B1	AP-2 complex subunit beta	C	391	AP2B1_C391	1	CVSTLLDLIQTK	0.0836814	0.181659	-0.506805	-0.0804881	0.744129
sp|P22102|PUR2_HUMAN	P22102	PUR2_HUMAN	GART	Trifunctional purine biosynthetic protein adenosine-3	C	466	GART_C466	1	SGCKVDLGGFAGLFDLK	-0.0188028	0.0662915	-0.102127	-0.0182128	0.743947
sp|P41240|CSK_HUMAN	P41240	CSK_HUMAN	CSK	Tyrosine-protein kinase CSK	C	31	CSK_C31	1	YNFHGTAEQDLPFCK	0.0655987	-0.0899959	-0.0263607	-0.0169193	0.743934
sp|Q14204|DYHC1_HUMAN	Q14204	DYHC1_HUMAN	DYNC1H1	Cytoplasmic dynein 1 heavy chain 1	C	4644	DYNC1H1_C4644	1	GVAVLCTE	0.649676	NA	-0.26183	0.193923	0.743891
sp|Q9NQ48|LZTL1_HUMAN	Q9NQ48	LZTL1_HUMAN	LZTFL1	Leucine zipper transcription factor-like protein 1	C	35	LZTFL1_C35	1	TVDSCFQDLKESR	NA	0.565616	-0.227937	0.168839	0.743877
sp|Q9ULV4|COR1C_HUMAN	Q9ULV4	COR1C_HUMAN	CORO1C	Coronin-1C	C	456	CORO1C_C456	1	SIKDTICNQDER	0.041542	0.0691517	-0.210873	-0.0333931	0.743824
sp|O95373|IPO7_HUMAN	O95373	IPO7_HUMAN	IPO7	Importin-7	C	757	IPO7_C757	2	GIDQCIPLFVEAALER; GRGIDQCIPLFVEAALER	0.0621259	0.0231595	-0.163687	-0.0261339	0.743693
sp|Q92841|DDX17_HUMAN	Q92841	DDX17_HUMAN	DDX17	Probable ATP-dependent RNA helicase DDX17	C	270	DDX17_C270	1	ELAQQVQQVADDYGKCSR	0.0340592	0.050358	-0.0495723	0.011615	0.743538
sp|P61952|GBG11_HUMAN	P61952	GBG11_HUMAN	GNG11	Guanine nucleotide-binding protein G(I)/G(S)/G(O) subunit gamma-11	C	36	GNG11_C36	1	CSEEIKNYIEER	0.162607	0.0986649	-0.498524	-0.079084	0.743284
sp|Q9UHB7|AFF4_HUMAN	Q9UHB7	AFF4_HUMAN	AFF4	AF4/FMR2 family member 4	C	315	AFF4_C315	1	IPSQPLDASASGDVSCVDEILK	0.100959	NA	-0.251207	-0.0751245	0.743276
sp|Q1KMD3|HNRL2_HUMAN	Q1KMD3	HNRL2_HUMAN	HNRNPUL2	Heterogeneous nuclear ribonucleoprotein U-like protein 2	C	293	HNRNPUL2_C293	1	GKVCFEAK	0.115768	0.0183078	-0.261512	-0.0424787	0.743261
sp|Q96KG9|SCYL1_HUMAN	Q96KG9	SCYL1_HUMAN	SCYL1	N-terminal kinase-like protein	C	512	SCYL1_C512	1	ILPVLCGLTVDPEK	0.183066	NA	-0.455553	-0.136243	0.743255
sp|Q9Y383|LC7L2_HUMAN	Q9Y383	LC7L2_HUMAN	LUC7L2	Putative RNA-binding protein Luc7-like 2	C	43	LUC7L2_C43	1	SHLLNCCPHDVLSGTR	0.153752	0.0292957	-0.355978	-0.0576437	0.74325
sp|Q9H307|PININ_HUMAN	Q9H307	PININ_HUMAN	PNN	Pinin	C	249	PNN_C249	1	MCPATQK	0.206401	0.0370234	-0.474499	-0.0770249	0.742832
sp|Q9BQS8|FYCO1_HUMAN	Q9BQS8	FYCO1_HUMAN	FYCO1	FYVE and coiled-coil domain-containing protein 1	C	737	FYCO1_C737	1	ALESQCQQQTQLIEVLTAEK	0.0137094	0.122668	-0.267727	-0.0437833	0.742767
sp|P43487|RANG_HUMAN	P43487	RANG_HUMAN	RANBP1	Ran-specific GTPase-activating protein	C	158	RANBP1_C158	3	FEECRKEIEER; TKFEECR; TKFEECRK	0.0601001	0.0580081	-0.225108	-0.0356666	0.742711
sp|Q9H0K6|PUS7L_HUMAN	Q9H0K6	PUS7L_HUMAN	PUS7L	Pseudouridylate synthase PUS7L	C	561	PUS7L_C561	1	VVQGDLVCLDEDIDDENFPNSK	-0.171112	NA	0.0685695	-0.0512713	0.742638
sp|P36578|RL4_HUMAN	P36578	RL4_HUMAN	RPL4	Large ribosomal subunit protein uL4	C	250	RPL4_C250	1	FCIWTESAFR	0.0214327	0.127961	-0.291906	-0.0475043	0.742426
sp|O00567|NOP56_HUMAN	O00567	NOP56_HUMAN	NOP56	Nucleolar protein 56	C	211	NOP56_C211	1	IINDNATYCR	0.0687726	0.145319	-0.411027	-0.065645	0.74238
sp|P30085|KCY_HUMAN	P30085	KCY_HUMAN	CMPK1	UMP-CMP kinase	C	20	CMPK1_C20	1	GTQCAR	0.0962713	0.063536	-0.0935309	0.0220922	0.74233
sp|Q9Y314|NOSIP_HUMAN	Q9Y314	NOSIP_HUMAN	NOSIP	Nitric oxide synthase-interacting protein	C	45	NOSIP_C45	1	DAVKDFDCCCLSLQPCHDPVVTPDGYLYER	0.0756802	0.106766	-0.348785	-0.0554466	0.742204
sp|Q9H6S3|ES8L2_HUMAN	Q9H6S3	ES8L2_HUMAN	EPS8L2	Epidermal growth factor receptor kinase substrate 8-like protein 2	C	261	EPS8L2_C261	2	ETQILNCALDDIEWFVAR; IEKETQILNCALDDIEWFVAR	0.241988	0.2301	-0.277917	0.0647237	0.741958
sp|Q29RF7|PDS5A_HUMAN	Q29RF7	PDS5A_HUMAN	PDS5A	Sister chromatid cohesion protein PDS5 homolog A	C	1084	PDS5A_C1084	1	LYTVCDVALCVINSK	0.113	-0.154059	-0.0470906	-0.029383	0.741366
sp|Q9Y5K6|CD2AP_HUMAN	Q9Y5K6	CD2AP_HUMAN	CD2AP	CD2-associated protein	C	595	CD2AP_C595	2	AQIIELLCIVEALK; AQIIELLCIVEALKK	0.0976511	0.0910388	-0.110893	0.0259322	0.741199
sp|O60841|IF2P_HUMAN	O60841	IF2P_HUMAN	EIF5B	Eukaryotic translation initiation factor 5B	C	1092	EIF5B_C1092	1	HIAVFPCK	0.644164	-0.084874	-0.2475	0.10393	0.741092
sp|Q9H000|MKRN2_HUMAN	Q9H000	MKRN2_HUMAN	MKRN2	E3 ubiquitin-protein ligase makorin-2	C	171	MKRN2_C171	1	SGLDDVEASSSYSNEQQLCPYAAAGECR	0.191607	NA	-0.0762433	0.0576821	0.741092
sp|Q99615|DNJC7_HUMAN	Q99615	DNJC7_HUMAN	DNAJC7	DnaJ homolog subfamily C member 7	C	185	DNAJC7_C185	2	AECLAMLGR; AECLAMLGRYPEAQSVASDILR	NA	0.560792	-0.223069	0.168862	0.741016
sp|Q70EL1|UBP54_HUMAN	Q70EL1	UBP54_HUMAN	USP54	Ubiquitin carboxyl-terminal hydrolase 54	C	839	USP54_C839	1	LALHGASCSTHSR	0.236417	-0.0205977	-0.440124	-0.0747684	0.741008
sp|Q5SW96|ARH_HUMAN	Q5SW96	ARH_HUMAN	LDLRAP1	Low density lipoprotein receptor adapter protein 1	C	286	LDLRAP1_C286	1	TNPQVLDTGLTAQDMHYAQCLSPVDWDKPDSSGTEQDDLFSF	0.150267	NA	-0.377964	-0.113848	0.740903
sp|P08047|SP1_HUMAN	P08047	SP1_HUMAN	SP1	Transcription factor Sp1	C	755	SP1_C755	2	GGPGVALSVGTLPLDSGAGSEGSGTATPSALITTNMVAMEAICPEGIAR; KGGPGVALSVGTLPLDSGAGSEGSGTATPSALITTNMVAMEAICPEGIAR	0.133724	0.00481619	-0.0706368	0.000416556	0.740903
sp|Q9UHB4|NDOR1_HUMAN	Q9UHB4	NDOR1_HUMAN	NDOR1	NADPH-dependent diflavin oxidoreductase 1	C	574	NDOR1_C574	1	SMPADVSEALMSIFQEEGGLCSPDAAAYLAR	-0.00103148	0.380088	-0.188578	0.0634926	0.740814
sp|Q8IYI6|EXOC8_HUMAN	Q8IYI6	EXOC8_HUMAN	EXOC8	Exocyst complex component 8	C	521	EXOC8_C521	1	ESLSTAAECVK	0.19653	0.0610674	-0.500773	-0.0810588	0.740682
sp|Q5QJE6|TDIF2_HUMAN	Q5QJE6	TDIF2_HUMAN	DNTTIP2	Deoxynucleotidyltransferase terminal-interacting protein 2	C	618	DNTTIP2_C618	1	AVITPDFEKNHCVPPYSESK	0.166917	0.165334	-0.195037	0.0457379	0.740555
sp|P21281|VATB2_HUMAN	P21281	VATB2_HUMAN	ATP6V1B2	V-type proton ATPase subunit B, brain isoform	C	112	ATP6V1B2_C112	1	KTSCEFTGDILR	0.165063	0.241557	-0.237305	0.0564381	0.740506
sp|P54920|SNAA_HUMAN	P54920	SNAA_HUMAN	NAPA	Alpha-soluble NSF attachment protein	C	42	NAPA_C42	1	IEEACEIYAR	0.292524	0.208872	-0.292966	0.0694766	0.740491
sp|Q9BZ67|FRMD8_HUMAN	Q9BZ67	FRMD8_HUMAN	FRMD8	FERM domain-containing protein 8	C	176	FRMD8_C176	1	YPCDVEDCEALGALVCR	-0.0342405	0.176172	-0.0572513	0.0282266	0.74047
sp|Q13547|HDAC1_HUMAN	Q13547	HDAC1_HUMAN	HDAC1	Histone deacetylase 1	C	100	HDAC1_C100	1	FNVGEDCPVFDGLFEFCQLSTGGSVASAVK	-0.399065	-0.145807	0.308668	-0.0787347	0.74032
sp|Q99873|ANM1_HUMAN	Q99873	ANM1_HUMAN	PRMT1	Protein arginine N-methyltransferase 1	C	250	PRMT1_C250	1	QLVTNACLIK	0.0969713	0.0664783	-0.0953557	0.022698	0.740293
sp|Q9UEY8|ADDG_HUMAN	Q9UEY8	ADDG_HUMAN	ADD3	Gamma-adducin	C	286	ADD3_C286	1	VLGPSCK	0.231115	0.247528	-0.280611	0.0660107	0.740034
sp|Q8TD19|NEK9_HUMAN	Q8TD19	NEK9_HUMAN	NEK9	Serine/threonine-protein kinase Nek9	C	909	NEK9_C909	1	CLAEQQK	-0.306476	0.773959	NA	0.233742	0.740031
sp|Q9Y617|SERC_HUMAN	Q9Y617	SERC_HUMAN	PSAT1	Phosphoserine aminotransferase	C	224	PSAT1_C224	1	ECPSVLEYK	0.50288	0.623196	-2.16618	-0.346702	0.73998
sp|O00267|SPT5H_HUMAN	O00267	SPT5H_HUMAN	SUPT5H	Transcription elongation factor SPT5	C	521	SUPT5H_C521	1	DLQLCSETASGVDVGGQHEWGELVQLDPQTVGVIVR	0.37375	-0.282265	0.127128	0.0728708	0.739926
sp|P49368|TCPG_HUMAN	P49368	TCPG_HUMAN	CCT3	T-complex protein 1 subunit gamma	C	372	CCT3_C372	1	ACTILLR	0.156916	NA	-0.0621	0.0474081	0.739904
sp|Q12906|ILF3_HUMAN	Q12906	ILF3_HUMAN	ILF3	Interleukin enhancer-binding factor 3	C	237	ILF3_C237	1	VLRDLCTR	NA	0.27446	-0.108563	0.0829486	0.739793
sp|P35227|PCGF2_HUMAN	P35227	PCGF2_HUMAN	PCGF2	Polycomb group RING finger protein 2	C	168	PCGF2_C168	1	CPAAMTVMHLAK	0.23761	-0.104237	-0.31874	-0.0617891	0.739605
sp|P02792|FRIL_HUMAN	P02792	FRIL_HUMAN	FTL	Ferritin light chain	C	127	FTL_C127	1	TDPHLCDFLETHFLDEEVK	0.461781	-0.0693101	-0.817252	-0.141594	0.739444
sp|Q9BXJ9|NAA15_HUMAN	Q9BXJ9	NAA15_HUMAN	NAA15	N-alpha-acetyltransferase 15, NatA auxiliary subunit	C	465	NAA15_C465	1	EAEEMCSK	0.423909	0.0369351	-0.240288	0.0735186	0.739421
sp|P53384|NUBP1_HUMAN	P53384	NUBP1_HUMAN	NUBP1	Cytosolic Fe-S cluster assembly factor NUBP1	C	235	NUBP1_C235	2	LPIIGVVENMSGFICPK; VKLPIIGVVENMSGFICPK	0.0944083	-0.0334895	-0.137847	-0.0256426	0.739352
sp|Q53EL6|PDCD4_HUMAN	Q53EL6	PDCD4_HUMAN	PDCD4	Programmed cell death protein 4	C	275	PDCD4_C275	2	AVGDGILCNTYIDSYK; AVGDGILCNTYIDSYKGTVDCVQAR	0.125254	-0.0439032	-0.183678	-0.00419523	0.739298
sp|Q96P48|ARAP1_HUMAN	Q96P48	ARAP1_HUMAN	ARAP1	Arf-GAP with Rho-GAP domain, ANK repeat and PH domain-containing protein 1	C	1310	ARAP1_C1310	1	YFILNSSCLR	-0.602417	NA	0.237657	-0.18238	0.739217
sp|O95602|RPA1_HUMAN	O95602	RPA1_HUMAN	POLR1A	DNA-directed RNA polymerase I subunit RPA1	C	613	POLR1A_C613	1	AEAYVLACTDQQYLVPK	-0.247628	0.186483	-0.083998	-0.0483808	0.739087
sp|O75150|BRE1B_HUMAN	O75150	BRE1B_HUMAN	RNF40	E3 ubiquitin-protein ligase BRE1B	C	986	RNF40_C986	1	CNAAFGAHDFHR	0.53763	-0.211919	NA	0.162855	0.739033
sp|A6NDB9|PALM3_HUMAN	A6NDB9	PALM3_HUMAN	PALM3	Paralemmin-3	C	231	PALM3_C231	2	ATEDCATGATGPELEAK; ATEDCATGATGPELEAKVEEVVLEAIGDR	0.272453	0.309035	-0.339985	0.0805011	0.738968
sp|P30520|PURA2_HUMAN	P30520	PURA2_HUMAN	ADSS2	Adenylosuccinate synthetase isozyme 2	C	19	ADSS2_C19	1	AFAETYPAASSLPNGDCGRPR	-0.380681	0.498492	0.176912	0.0982412	0.738899
sp|Q9Y2J4|AMOL2_HUMAN	Q9Y2J4	AMOL2_HUMAN	AMOTL2	Angiomotin-like protein 2	C	95	AMOTL2_C95	1	LCPQPSKGEELPTYEEAK	0.0370697	0.0476074	-0.163496	-0.0262731	0.738881
sp|P56182|RRP1_HUMAN	P56182	RRP1_HUMAN	RRP1	Ribosomal RNA processing protein 1 homolog A	C	198	RRP1_C198	1	FIDPFCR	0.595202	0.376774	-0.563771	0.136069	0.73879
sp|Q9H582|ZN644_HUMAN	Q9H582	ZN644_HUMAN	ZNF644	Zinc finger protein 644	C	152	ZNF644_C152	1	GSVSLTTGQPVDQPTTESCSTLK	0.253263	0.181736	-0.25327	0.0605761	0.73877
sp|P32780|TF2H1_HUMAN	P32780	TF2H1_HUMAN	GTF2H1	General transcription factor IIH subunit 1	C	506	GTF2H1_C506	1	LCPFQEK	0.0412649	0.315836	-0.189416	0.0558948	0.738758
sp|Q7Z7B0|FLIP1_HUMAN	Q7Z7B0	FLIP1_HUMAN	FILIP1	Filamin-A-interacting protein 1	C	371	FILIP1_C371	1	GECGNSSLMAEVENLR	0.14417	0.3182	-0.26414	0.0660766	0.738677
sp|P08559|ODPA_HUMAN	P08559	ODPA_HUMAN	PDHA1	Pyruvate dehydrogenase E1 component subunit alpha, somatic form, mitochondrial	C	41	PDHA1_C41	1	KCDLHR	0.1717	0.345138	-0.296641	0.0733991	0.738635
sp|O75509|TNR21_HUMAN	O75509	TNR21_HUMAN	TNFRSF21	Tumor necrosis factor receptor superfamily member 21	C	594	TNFRSF21_C594	2	LDPCDLQPIFDDMLHFLNPEELR; QVRLDPCDLQPIFDDMLHFLNPEELR	-0.0785132	0.408385	-0.132055	0.029826	0.738247
sp|P51692|STA5B_HUMAN	P51692	STA5B_HUMAN	STAT5B	Signal transducer and activator of transcription 5B	C	688	STAT5B_C688	1	YYTPVPCESATAK	0.0535511	0.0892227	-0.276904	-0.04471	0.738211
sp|P49642|PRI1_HUMAN	P49642	PRI1_HUMAN	PRIM1	DNA primase small subunit	C	354	PRIM1_C354	1	VDQFDPFTVPTISFICR	-0.0155776	0.237342	-0.4546	-0.077612	0.73799
sp|Q2TAL8|QRIC1_HUMAN	Q2TAL8	QRIC1_HUMAN	QRICH1	Transcriptional regulator QRICH1	C	611	QRICH1_C611	1	VTPLGYVLPSHVTEEMLWECK	0.250452	-0.253678	-0.177527	-0.060251	0.737952
sp|Q7L266|ASGL1_HUMAN	Q7L266	ASGL1_HUMAN	ASRGL1	Isoaspartyl peptidase/L-asparaginase	C	97	ASRGL1_C97	1	DLSAGAVSAVQCIANPIK	0.26756	0.108168	-0.212877	0.0542838	0.737819
sp|Q15126|PMVK_HUMAN	Q15126	PMVK_HUMAN	PMVK	Phosphomevalonate kinase	C	92	PMVK_C92	1	RQADPGFFCR	-0.0156924	0.222476	-0.42462	-0.0726121	0.737781
sp|P56945|BCAR1_HUMAN	P56945	BCAR1_HUMAN	BCAR1	Breast cancer anti-estrogen resistance protein 1	C	582	BCAR1_C582	1	LVACSR	0.18274	-0.0715717	NA	0.0555841	0.737647
sp|Q96KP4|CNDP2_HUMAN	Q96KP4	CNDP2_HUMAN	CNDP2	Cytosolic non-specific dipeptidase	C	205	CNDP2_C205	2	KKPCITYGLR; KPCITYGLR	0.195742	-0.0627392	-0.0379163	-0.00111389	0.737353
sp|Q86WB0|ZC3C1_HUMAN	Q86WB0	ZC3C1_HUMAN	ZC3HC1	Zinc finger C3HC-type protein 1	C	190	ZC3HC1_C190	1	FGMLPLDEPAILVSEFLDRFQSLCHLDLQLPSLRPEDLK	0.57555	-0.246186	-0.0436903	0.0952248	0.737163
sp|Q13451|FKBP5_HUMAN	Q13451	FKBP5_HUMAN	FKBP5	Peptidyl-prolyl cis-trans isomerase FKBP5	C	183	FKBP5_C183	1	MFDCRDVAFTVGEGEDHDIPIGIDK	0.144994	-0.0943762	-0.156964	-0.0658274	0.737159
sp|P50749|RASF2_HUMAN	P50749	RASF2_HUMAN	RASSF2	Ras association domain-containing protein 2	C	90	RASSF2_C90	1	IRPPPSSSSWHSGCNLGAQGTTLKPLTVPK	-0.18612	0.477763	NA	0.145821	0.736491
sp|P61221|ABCE1_HUMAN	P61221	ABCE1_HUMAN	ABCE1	ATP-binding cassette sub-family E member 1	C	88	ABCE1_C88	1	YCANAFK	-0.0526411	0.217017	-0.0589508	0.0351417	0.73646
sp|O75131|CPNE3_HUMAN	O75131	CPNE3_HUMAN	CPNE3	Copine-3	C	506	CPNE3_C506	1	EALAQCVLAEIPQQVVGYFNTYK	-0.239389	0.0379807	0.0841862	-0.039074	0.736237
sp|Q9Y3B2|EXOS1_HUMAN	Q9Y3B2	EXOS1_HUMAN	EXOSC1	Exosome complex component CSL4	C	73	EXOSC1_C73	1	ETESQLLPDVGAIVTCK	0.105017	NA	-0.270091	-0.0825366	0.73608
sp|Q13263|TIF1B_HUMAN	Q13263	TIF1B_HUMAN	TRIM28	Transcription intermediary factor 1-beta	C	221	TRIM28_C221	2	HEPLVLFCESCDTLTCR; TVYCNVHKHEPLVLFCESCDTLTCR	0.28195	-0.117369	-0.0244815	-0.000350371	0.735997
sp|Q6YP21|KAT3_HUMAN	Q6YP21	KAT3_HUMAN	KYAT3	Kynurenine--oxoglutarate transaminase 3	C	313	KYAT3_C313	1	HLQTVQQNTIYTCATPLQEALAQAFWIDIK	0.277475	-0.242881	-0.234942	-0.0667825	0.735454
sp|Q13572|ITPK1_HUMAN	Q13572	ITPK1_HUMAN	ITPK1	Inositol-tetrakisphosphate 1-kinase	C	126	ITPK1_C126	1	KIEAYMEDDRICSPPFMELTSLCGDDTMR	-0.192209	0.206006	0.128042	-0.0125927	0.735393
sp|Q9NRW3|ABC3C_HUMAN	Q9NRW3	ABC3C_HUMAN	APOBEC3C	DNA dC->dU-editing enzyme APOBEC-3C	C	70	APOBEC3C_C70	1	CFLSWFCDDILSPNTK	-0.189068	0.517455	-0.0735886	0.0849331	0.735325
sp|Q5JTH9|RRP12_HUMAN	Q5JTH9	RRP12_HUMAN	RRP12	RRP12-like protein	C	125	RRP12_C125	1	FWESNSAAHKEICAVLAAVTEVIR	0.0272615	NA	-0.070386	-0.0215623	0.735245
sp|Q9ULX3|NOB1_HUMAN	Q9ULX3	NOB1_HUMAN	NOB1	RNA-binding protein NOB1	C	285	NOB1_C285	1	VFCSHCGNK	0.0681928	0.0938911	-0.316812	-0.051576	0.73523
sp|P07814|SYEP_HUMAN	P07814	SYEP_HUMAN	EPRS1	Bifunctional glutamate/proline--tRNA ligase	C	1076	EPRS1_C1076	4	KLGVENCYFPMFVSQSALEK; KLGVENCYFPMFVSQSALEKEK; LGVENCYFPMFVSQSALEK	0.0814055	-0.0302683	-0.11854	-0.0224675	0.735185
sp|Q5T200|ZC3HD_HUMAN	Q5T200	ZC3HD_HUMAN	ZC3H13	Zinc finger CCCH domain-containing protein 13	C	1549	ZC3H13_C1549	1	VKETCQR	NA	0.286186	-0.110805	0.0876903	0.735171
sp|Q8NHV4|NEDD1_HUMAN	Q8NHV4	NEDD1_HUMAN	NEDD1	Protein NEDD1	C	314	NEDD1_C314	2	GCSNKPTTVNKR; SSLNKGCSNKPTTVNKR	0.0184119	0.0784067	-0.192623	-0.042004	0.735071
sp|O95365|ZBT7A_HUMAN	O95365	ZBT7A_HUMAN	ZBTB7A	Zinc finger and BTB domain-containing protein 7A	C	34	ZBTB7A_C34	1	TQGLLCDVVILVEGR	0.329881	0.148741	-0.271098	0.0691748	0.735012
sp|Q9BX10|GTPB2_HUMAN	Q9BX10	GTPB2_HUMAN	GTPBP2	GTP-binding protein 2	C	450	GTPBP2_C450	1	EGDQLVVGPTDDGCFLELR	0.367092	NA	-0.142024	0.112534	0.735009
sp|P49458|SRP09_HUMAN	P49458	SRP09_HUMAN	SRP9	Signal recognition particle 9 kDa protein	C	39	SRP9_C39	2	HSDGNLCVK; YRHSDGNLCVK	0.0949533	0.182183	-0.158135	0.0396669	0.734991
sp|Q9NW81|DMAC2_HUMAN	Q9NW81	DMAC2_HUMAN	DMAC2	Distal membrane-arm assembly complex protein 2	C	194	DMAC2_C194	1	GLACLHHLQNLR	-0.304206	0.144347	0.399876	0.0800055	0.73492
sp|O75864|PPR37_HUMAN	O75864	PPR37_HUMAN	PPP1R37	Protein phosphatase 1 regulatory subunit 37	C	375	PPP1R37_C375	1	LTCEGAVAVAEFIAESPR	0.165434	0.136394	-0.174742	0.042362	0.73473
sp|Q00796|DHSO_HUMAN	Q00796	DHSO_HUMAN	SORD	Sorbitol dehydrogenase	C	45	SORD_C45	1	MHSVGICGSDVHYWEYGR	-0.144658	0.106642	-0.0473842	-0.0575145	0.734714
sp|Q8IVH8|M4K3_HUMAN	Q8IVH8	M4K3_HUMAN	MAP4K3	Mitogen-activated protein kinase kinase kinase kinase 3	C	68	MAP4K3_C68	1	DCKHPNIVAYFGSYLR	-0.794105	0.306777	NA	-0.243664	0.734694
sp|P17655|CAN2_HUMAN	P17655	CAN2_HUMAN	CAPN2	Calpain-2 catalytic subunit	C	577	CAPN2_C577	1	SDGFSIETCK	0.330239	0.143425	-0.267368	0.0687653	0.734412
sp|P13489|RINI_HUMAN	P13489	RINI_HUMAN	RNH1	Ribonuclease inhibitor	C	75	RNH1_C75	1	SNELGDVGVHCVLQGLQTPSCK	0.108852	-0.0106104	-0.043998	0.0180812	0.734341
sp|P14735|IDE_HUMAN	P14735	IDE_HUMAN	IDE	Insulin-degrading enzyme	C	904	IDE_C904	1	KLSAECAK	0.314977	-0.157099	-0.404844	-0.0823218	0.73421
sp|Q9Y5X3|SNX5_HUMAN	Q9Y5X3	SNX5_HUMAN	SNX5	Sorting nexin-5	C	227	SNX5_C227	2	IKDSCVK; IKDSCVKADK	0.0292355	0.318035	-0.178609	0.0562205	0.733889
sp|Q9UQ13|SHOC2_HUMAN	Q9UQ13	SHOC2_HUMAN	SHOC2	Leucine-rich repeat protein SHOC-2	C	551	SHOC2_C551	1	LSIMSIENCPLSHLPPQIVAGGPSFIIQFLK	0.326884	0.17123	-0.981429	-0.161105	0.733868
sp|Q9BXP5|SRRT_HUMAN	Q9BXP5	SRRT_HUMAN	SRRT	Serrate RNA effector molecule homolog	C	640	SRRT_C640	1	CGIIHVR	0.065546	0.217957	-0.156228	0.042425	0.733817
sp|Q9UQB8|BAIP2_HUMAN	Q9UQB8	BAIP2_HUMAN	BAIAP2	BAR/IMD domain-containing adapter protein 2	C	202	BAIAP2_C202	1	QCAVAK	0.139988	-0.0538021	NA	0.0430931	0.733593
sp|Q16891|MIC60_HUMAN	Q16891	MIC60_HUMAN	IMMT	MICOS complex subunit MIC60	C	603	IMMT_C603	2	ANCSDNEFTQALTAAIPPESLTR; TSSAETPTIPLGSAVEAIKANCSDNEFTQALTAAIPPESLTR	0.332153	0.211469	-0.311705	0.155108	0.733377
sp|O95801|TTC4_HUMAN	O95801	TTC4_HUMAN	TTC4	Tetratricopeptide repeat protein 4	C	367	TTC4_C367	1	ALTPAFLVCVGSSPFCK	0.570336	0.108171	-0.362239	0.105422	0.733144
sp|P30876|RPB2_HUMAN	P30876	RPB2_HUMAN	POLR2B	DNA-directed RNA polymerase II subunit RPB2	C	837	POLR2B_C837	1	ETCQGMR	-0.000905361	0.377574	-0.182631	0.0646791	0.732902
sp|Q9UL46|PSME2_HUMAN	Q9UL46	PSME2_HUMAN	PSME2	Proteasome activator complex subunit 2	C	118	PSME2_C118	2	CILVITWIQHLIPK; EKCILVITWIQHLIPK	0.291378	0.121163	-0.231429	0.0603707	0.732797
sp|Q9NVX2|NLE1_HUMAN	Q9NVX2	NLE1_HUMAN	NLE1	Notchless protein homolog 1	C	48	NLE1_C48	1	LQLVCNALLAQEDPLPLAFFVHDAEIVSSLGK	0.117051	0.630401	-0.398086	0.116456	0.732734
sp|Q8ND56|LS14A_HUMAN	Q8ND56	LS14A_HUMAN	LSM14A	Protein LSM14 homolog A	C	85	LSM14A_C85	1	GSDIKDLTVCEPPKPQCSLPQDPAIVQSSLGSSTSSFQSMGSYGPFGR	0.8426	-0.751906	0.476806	0.189167	0.732717
sp|Q8TF05|PP4R1_HUMAN	Q8TF05	PP4R1_HUMAN	PPP4R1	Serine/threonine-protein phosphatase 4 regulatory subunit 1	C	566	PPP4R1_C566	1	RSDLQDELDINELPNCK	0.112207	NA	-0.293262	-0.0905275	0.732641
sp|Q709C8|VP13C_HUMAN	Q709C8	VP13C_HUMAN	VPS13C	Intermembrane lipid transfer protein VPS13C	C	2440	VPS13C_C2440	1	VKPNCNLR	0.222852	NA	-0.582545	-0.179846	0.732603
sp|P49459|UBE2A_HUMAN	P49459	UBE2A_HUMAN	UBE2A	Ubiquitin-conjugating enzyme E2 A	C	88	UBE2A_C88	1	MFHPNVYADGSICLDILQNR	0.25402	0.0659619	-0.174073	0.0486363	0.732507
sp|Q8IXJ6|SIR2_HUMAN	Q8IXJ6	SIR2_HUMAN	SIRT2	NAD-dependent protein deacetylase sirtuin-2	C	164	SIRT2_C164	1	CYTQNIDTLER	0.00048044	0.187767	-0.387997	-0.0665834	0.73245
sp|O95456|PSMG1_HUMAN	O95456	PSMG1_HUMAN	PSMG1	Proteasome assembly chaperone 1	C	68	PSMG1_C68	1	TSLEVSLLEKYPCSK	0.135624	-0.0341646	-0.223766	-0.0407692	0.7324
sp|Q9NNX1|TUFT1_HUMAN	Q9NNX1	TUFT1_HUMAN	TUFT1	Tuftelin	C	8	TUFT1_C8	1	NWCTLVDVHPEDQAAGSVDILR	NA	0.158893	-0.415783	-0.128445	0.732384
sp|Q8NDX6|ZN740_HUMAN	Q8NDX6	ZN740_HUMAN	ZNF740	Zinc finger protein 740	C	10	ZNF740_C10	2	AQASLLACEGLAGVSLVPTAASK; AQASLLACEGLAGVSLVPTAASKK	0.255176	0.178625	-0.24884	0.0229492	0.732146
sp|Q9GZL7|WDR12_HUMAN	Q9GZL7	WDR12_HUMAN	WDR12	Ribosome biogenesis protein WDR12	C	309	WDR12_C309	2	VFNCISYSPLCK; VFNCISYSPLCKR	0.509217	NA	-0.194274	0.27472	0.732029
sp|Q8TEJ3|SH3R3_HUMAN	Q8TEJ3	SH3R3_HUMAN	SH3RF3	E3 ubiquitin-protein ligase SH3RF3	C	103	SH3RF3_C103	1	ILVGCGVDELPANILLVR	0.348094	-0.215463	0.0594602	0.0640303	0.731907
sp|Q04446|GLGB_HUMAN	Q04446	GLGB_HUMAN	GBE1	1,4-alpha-glucan-branching enzyme	C	473	GBE1_C473	1	CIAYAESHDQALVGDK	0.150925	0.52969	-0.371932	0.102894	0.731839
sp|P09234|RU1C_HUMAN	P09234	RU1C_HUMAN	SNRPC	U1 small nuclear ribonucleoprotein C	C	6	SNRPC_C6	2	FYCDYCDTYLTHDSPSVR; PKFYCDYCDTYLTHDSPSVR	0.147298	-0.304472	5.64667e-05	-0.0523725	0.731805
sp|Q9H9F9|ARP5_HUMAN	Q9H9F9	ARP5_HUMAN	ACTR5	Actin-related protein 5	C	181	ACTR5_C181	1	NSMCSGLIISSGYQCTHVLPILEGR	NA	0.178951	-0.469733	-0.145391	0.731722
sp|Q9C0C9|UBE2O_HUMAN	Q9C0C9	UBE2O_HUMAN	UBE2O	(E3-independent) E2 ubiquitin-conjugating enzyme	C	598	UBE2O_C598	1	VQSCPDPAVYGVVQSGDHIGR	0.211794	0.070576	-0.155715	0.0422181	0.731345
sp|P48444|COPD_HUMAN	P48444	COPD_HUMAN	ARCN1	Coatomer subunit delta	C	94	ARCN1_C94	1	VIPEYCR	0.289449	0.495836	-0.446728	0.112852	0.731304
sp|Q2M389|WASC4_HUMAN	Q2M389	WASC4_HUMAN	WASHC4	WASH complex subunit 4	C	149	WASHC4_C149	1	FISFLQELSCFVTR	0.0636069	0.137026	-0.399512	-0.0662929	0.73117
sp|Q96ST3|SIN3A_HUMAN	Q96ST3	SIN3A_HUMAN	SIN3A	Paired amphipathic helix protein Sin3a	C	425	SIN3A_C425	1	KPQLNNKPQRPSQNGCQIR	NA	-0.0962288	0.0365634	-0.0298327	0.731166
sp|Q9UJC3|HOOK1_HUMAN	Q9UJC3	HOOK1_HUMAN	HOOK1	Protein Hook homolog 1	C	31	HOOK1_C31	1	LPLCDSLMIWLQTFNTASPCQDVK	0.585849	-0.450677	0.225299	0.120157	0.730666
sp|Q9NX02|NALP2_HUMAN	Q9NX02	NALP2_HUMAN	NLRP2	NACHT, LRR and PYD domains-containing protein 2	C	748	NLRP2_C748	1	NLCLALR	0.267822	0.393167	-0.377606	0.0944609	0.730622
sp|P61158|ARP3_HUMAN	P61158	ARP3_HUMAN	ACTR3	Actin-related protein 3	C	189	ACTR3_C189	1	TLTGTVIDSGDGVTHVIPVAEGYVIGSCIK	0.483818	0.31722	-0.456888	0.114717	0.730471
sp|P49840|GSK3A_HUMAN	P49840	GSK3A_HUMAN	GSK3A	Glycogen synthase kinase-3 alpha	C	398	GSK3A_C398	1	LSPLEACAHSFFDELR	0.254575	0.365922	-0.35458	0.0886391	0.730461
sp|Q8TC07|TBC15_HUMAN	Q8TC07	TBC15_HUMAN	TBC1D15	TBC1 domain family member 15	C	686	TBC1D15_C686	1	NDSPTQIPVSSDVCR	0.203823	-0.0209593	-0.387675	-0.0682705	0.73033
sp|P62873|GBB1_HUMAN	P62873	GBB1_HUMAN	GNB1	Guanine nucleotide-binding protein G(I)/G(S)/G(T) subunit beta-1	C	233	GNB1_C233	1	QTFTGHESDINAICFFPNGNAFATGSDDATCR	0.610867	NA	-0.231152	0.189857	0.730296
sp|Q13439|GOGA4_HUMAN	Q13439	GOGA4_HUMAN	GOLGA4	Golgin subfamily A member 4	C	1253	GOLGA4_C1253	1	ISHCQHR	0.203419	NA	-0.0769592	0.0632299	0.730256
sp|O43929|ORC4_HUMAN	O43929	ORC4_HUMAN	ORC4	Origin recognition complex subunit 4	C	309	ORC4_C309	1	VTASHPFMTAVDLMEASQLCSMDSK	0.0842813	-0.179679	0.00266361	-0.0309115	0.730251
sp|Q8WVJ2|NUDC2_HUMAN	Q8WVJ2	NUDC2_HUMAN	NUDCD2	NudC domain-containing protein 2	C	99	NUDCD2_C99	2	DAANCWTSLLESEYAADPWVQDQMQR; RDAANCWTSLLESEYAADPWVQDQMQR	0.15487	-0.173881	-0.0992613	-0.0637106	0.730235
sp|Q14690|RRP5_HUMAN	Q14690	RRP5_HUMAN	PDCD11	Protein RRP5 homolog	C	694	PDCD11_C694	1	VLCLSQSEGR	0.241129	NA	-0.091176	0.0749766	0.730141
sp|Q9P0P0|RN181_HUMAN	Q9P0P0	RN181_HUMAN	RNF181	E3 ubiquitin-protein ligase RNF181	C	11	RNF181_C11	1	ASYFDEHDCEPSDPEQETR	0.0537133	0.0209354	-0.149633	-0.0249947	0.730021
sp|P52701|MSH6_HUMAN	P52701	MSH6_HUMAN	MSH6	DNA mismatch repair protein Msh6	C	1075	MSH6_C1075	1	GGDGPMCRPVILLPEDTPPFLELK	0.166122	0.0170609	-0.375593	-0.0641368	0.729742
sp|O14980|XPO1_HUMAN	O14980	XPO1_HUMAN	XPO1	Exportin-1	C	164	XPO1_C164	1	TSESLCQNNMVILK	0.233902	0.223367	-0.262305	0.0649878	0.729691
sp|Q92878|RAD50_HUMAN	Q92878	RAD50_HUMAN	RAD50	DNA repair protein RAD50	C	633	RAD50_C633	2	KEEQLSSYEDKLFDVCGSQDFESDLDR; LFDVCGSQDFESDLDRLKEEIEK	0.53429	NA	-0.201432	0.0438089	0.729521
sp|Q8IY18|SMC5_HUMAN	Q8IY18	SMC5_HUMAN	SMC5	Structural maintenance of chromosomes protein 5	C	176	SMC5_C176	1	VAALNIQVGNLCQFLPQDK	0.141526	-0.221112	0.249484	0.0566328	0.729153
sp|P21333|FLNA_HUMAN	P21333	FLNA_HUMAN	FLNA	Filamin-A	C	478	FLNA_C478	1	SPYTVTVGQACNPSACR	-0.0785131	0.0866332	-0.0728293	-0.0215698	0.728775
sp|Q00610|CLH1_HUMAN	Q00610	CLH1_HUMAN	CLTC	Clathrin heavy chain 1	C	1528	CLTC_C1528	4	QSVELCK; QSVELCKK; WKQSVELCK	0.185757	0.0468065	-0.125067	0.0222026	0.728716
sp|Q01658|NC2B_HUMAN	Q01658	NC2B_HUMAN	DR1	Protein Dr1	C	42	DR1_C42	1	ELVVNCCTEFIHLISSEANEICNK	0.121389	0.149002	-0.540266	-0.0899583	0.728281
sp|O15372|EIF3H_HUMAN	O15372	EIF3H_HUMAN	EIF3H	Eukaryotic translation initiation factor 3 subunit H	C	81	EIF3H_C81	1	LEITNCFPFPQHTEDDADFDEVQYQMEMMR	0.303108	0.306494	-0.348644	0.086986	0.728242
sp|Q9ULT8|HECD1_HUMAN	Q9ULT8	HECD1_HUMAN	HECTD1	E3 ubiquitin-protein ligase HECTD1	C	436	HECTD1_C436	1	SSSLHYAACFGRPQVAK	0.216865	NA	-0.0812385	0.0678132	0.72818
sp|Q9UM54|MYO6_HUMAN	Q9UM54	MYO6_HUMAN	MYO6	Unconventional myosin-VI	C	236	MYO6_C236	1	ICVQGKEER	NA	0.202152	-0.0757188	0.0632165	0.728157
sp|P63010|AP2B1_HUMAN	P63010	AP2B1_HUMAN	AP2B1	AP-2 complex subunit beta	C	433	AP2B1_C433	2	KYPNKYESIIATLCENLDSLDEPDAR; YPNKYESIIATLCENLDSLDEPDAR	0.311103	0.135637	-0.248631	0.0660364	0.728132
sp|Q53EP0|FND3B_HUMAN	Q53EP0	FND3B_HUMAN	FNDC3B	Fibronectin type III domain-containing protein 3B	C	442	FNDC3B_C442	1	LCPAMGYTFR	0.268731	-0.239054	-0.230986	-0.0671026	0.728099
sp|Q5T5P2|SKT_HUMAN	Q5T5P2	SKT_HUMAN	KIAA1217	Sickle tail protein homolog	C	1317	KIAA1217_C1317	1	QNTDKCHVSSHTR	NA	0.0875234	-0.0327617	0.0273808	0.728021
sp|Q6P2E9|EDC4_HUMAN	Q6P2E9	EDC4_HUMAN	EDC4	Enhancer of mRNA-decapping protein 4	C	1130	EDC4_C1130	1	SCQAMFQQINDSFR	0.142828	0.0620096	-0.412701	-0.0692879	0.727928
sp|Q969F9|HPS3_HUMAN	Q969F9	HPS3_HUMAN	HPS3	BLOC-2 complex member HPS3	C	398	HPS3_C398	1	CSAAAAREEDPYMDTTLK	0.155486	NA	-0.415636	-0.130075	0.727894
sp|Q7RTV0|PHF5A_HUMAN	Q7RTV0	PHF5A_HUMAN	PHF5A	PHD finger-like domain-containing protein 5A	C	58	PHF5A_C58	1	CVICGGPGVSDAYYCK	0.0916674	0.0345559	-0.0695828	0.0188802	0.727854
sp|P36542|ATPG_HUMAN	P36542	ATPG_HUMAN	ATP5F1C	ATP synthase subunit gamma, mitochondrial	C	103	ATP5F1C_C103	1	GLCGAIHSSIAK	0.00572561	0.159269	-0.343525	-0.0595102	0.727815
sp|P46459|NSF_HUMAN	P46459	NSF_HUMAN	NSF	Vesicle-fusing ATPase	C	599	NSF_C599	1	SQLSCVVVDDIER	0.339195	0.175964	-0.289038	0.0753735	0.727522
sp|Q9BUF5|TBB6_HUMAN	Q9BUF5	TBB6_HUMAN	TUBB6	Tubulin beta-6 chain	C	129	TUBB6_C129	2	ECEHCDCLQGFQLTHSLGGGTGSGMGTLLISK; KECEHCDCLQGFQLTHSLGGGTGSGMGTLLISK	0.0709041	0.902808	-0.488049	0.0137035	0.727433
sp|Q9H1Y0|ATG5_HUMAN	Q9H1Y0	ATG5_HUMAN	ATG5	Autophagy protein 5	C	19	ATG5_C19	1	IPTCFTLYQDEITER	-1.14597	NA	0.426766	-0.359604	0.726951
sp|Q06787|FMR1_HUMAN	Q06787	FMR1_HUMAN	FMR1	Fragile X messenger ribonucleoprotein 1	C	260	FMR1_C260	2	KVPGVTAIDLDEDTCTFHIYGEDQDAVK; KVPGVTAIDLDEDTCTFHIYGEDQDAVKK	0.375668	NA	-0.139802	0.203845	0.726804
sp|Q9HAV0|GBB4_HUMAN	Q9HAV0	GBB4_HUMAN	GNB4	Guanine nucleotide-binding protein subunit beta-4	C	317	GNB4_C317	1	VSCLGVTDDGMAVATGSWDSFLR	0.189535	NA	-0.0704858	0.0595244	0.726662
sp|P55072|TERA_HUMAN	P55072	TERA_HUMAN	VCP	Transitional endoplasmic reticulum ATPase	C	522	VCP_C522	1	GVLFYGPPGCGK	0.0947483	0.0971913	-0.109378	0.0275204	0.726554
sp|Q9HAV0|GBB4_HUMAN	Q9HAV0	GBB4_HUMAN	GNB4	Guanine nucleotide-binding protein subunit beta-4	C	271	GNB4_C271	1	ADQELLLYSHDNIICGITSVAFSK	0.0964034	0.100602	-0.112256	0.02825	0.726537
sp|Q9NSD9|SYFB_HUMAN	Q9NSD9	SYFB_HUMAN	FARSB	Phenylalanine--tRNA ligase beta subunit	C	151	FARSB_C151	1	LHQNICR	-0.183858	0.213521	-0.190876	-0.0537379	0.726515
sp|O95801|TTC4_HUMAN	O95801	TTC4_HUMAN	TTC4	Tetratricopeptide repeat protein 4	C	63	TTC4_C63	2	ENPDLACLQSIIFDEER; ENPDLACLQSIIFDEERSPEEQAK	0.306528	0.0975813	-0.219471	0.061546	0.726258
sp|Q9Y6B6|SAR1B_HUMAN	Q9Y6B6	SAR1B_HUMAN	SAR1B	Small COPII coat GTPase SAR1B	C	178	SAR1B_C178	1	ELNARPLEVFMCSVLK	1.29143	NA	-0.478384	0.406524	0.725846
sp|O75663|TIPRL_HUMAN	O75663	TIPRL_HUMAN	TIPRL	TIP41-like protein	C	75	TIPRL_C75	1	CVNNYQGMLK	0.149545	0.383671	-0.293157	-0.0132743	0.725807
sp|Q6P996|PDXD1_HUMAN	Q6P996	PDXD1_HUMAN	PDXDC1	Pyridoxal-dependent decarboxylase domain-containing protein 1	C	490	PDXDC1_C490	2	LPVLCCTLQLR; LPVLCCTLQLREEFKQEVEATAGLLYVDDPNWSGIGVVR	0.0745219	NA	-0.201232	-0.109314	0.725789
sp|Q8TEX9|IPO4_HUMAN	Q8TEX9	IPO4_HUMAN	IPO4	Importin-4	C	400	IPO4_C400	1	LLPPLLQIVCK	NA	0.29813	-0.110383	0.0938737	0.725745
sp|Q9BQG2|NUD12_HUMAN	Q9BQG2	NUD12_HUMAN	NUDT12	NAD-capped RNA hydrolase NUDT12	C	352	NUDT12_C352	2	FPPGMFTCLAGFIEPGETIEDAVR; FPPGMFTCLAGFIEPGETIEDAVRR	0.584337	-1.44829	0.119646	-0.248103	0.725643
sp|Q9BV20|MTNA_HUMAN	Q9BV20	MTNA_HUMAN	MRI1	Methylthioribose-1-phosphate isomerase	C	127	MRI1_C127	2	VICCTEDMLEK; VICCTEDMLEKDLR	0.134554	-0.0663745	-0.179327	-0.0726186	0.725546
sp|Q96DG6|CMBL_HUMAN	Q96DG6	CMBL_HUMAN	CMBL	Carboxymethylenebutenolidase homolog	C	121	CMBL_C121	1	QQCHAQK	0.267052	-0.0882593	-0.418563	-0.0799232	0.725489
sp|P60510|PP4C_HUMAN	P60510	PP4C_HUMAN	PPP4C	Serine/threonine-protein phosphatase 4 catalytic subunit	C	162	PPP4C_C162	1	IFCVHGGLSPSIQTLDQIR	0.23205	-0.00830266	-0.475276	-0.0838429	0.725464
sp|O43719|HTSF1_HUMAN	O43719	HTSF1_HUMAN	HTATSF1	17S U2 SnRNP complex component HTATSF1	C	233	HTATSF1_C233	1	KCKDYK	NA	-0.138858	0.375598	0.11837	0.725436
sp|P55010|IF5_HUMAN	P55010	IF5_HUMAN	EIF5	Eukaryotic translation initiation factor 5	C	99	EIF5_C99	2	FVLCPECENPETDLHVNPK; KFVLCPECENPETDLHVNPK	0.217783	0.205921	-0.240809	-0.0144785	0.725355
sp|Q9BY41|HDAC8_HUMAN	Q9BY41	HDAC8_HUMAN	HDAC8	Histone deacetylase 8	C	275	HDAC8_C275	1	AVVLQLGADTIAGDPMCSFNMTPVGIGK	0.176606	NA	-0.478891	-0.151143	0.724923
sp|Q8WXH0|SYNE2_HUMAN	Q8WXH0	SYNE2_HUMAN	SYNE2	Nesprin-2	C	4297	SYNE2_C4297	1	VAFLLETCKDQGLGDNGATQHEAEALSLK	0.194979	0.0446611	-0.126792	0.0376159	0.724895
sp|P19338|NUCL_HUMAN	P19338	NUCL_HUMAN	NCL	Nucleolin	C	543	NCL_C543	3	EALNSCNK; EALNSCNKR; GYAFIEFASFEDAKEALNSCNKR	0.11294	0.0244853	-0.283167	-0.0255064	0.724875
sp|Q8IVT5|KSR1_HUMAN	Q8IVT5	KSR1_HUMAN	KSR1	Kinase suppressor of Ras 1	C	251	KSR1_C251	1	SISVSALPASDSPTPSFSEGLSDTCIPLHASGR	0.153021	0.0959743	-0.140041	0.0363181	0.724773
sp|P62633|CNBP_HUMAN	P62633	CNBP_HUMAN	CNBP	CCHC-type zinc finger nucleic acid binding protein	C	122	CNBP_C122	2	CYSCGEFGHIQK; DCDHADEQKCYSCGEFGHIQK	0.176758	-0.233877	-0.0892798	-0.0487998	0.724186
sp|Q6P1M3|L2GL2_HUMAN	Q6P1M3	L2GL2_HUMAN	LLGL2	LLGL scribble cell polarity complex component 2	C	626	LLGL2_C626	1	CTLHPSDQLALEGPLSR	0.00173478	0.0793948	-0.171437	-0.0301024	0.724041
sp|Q14203|DCTN1_HUMAN	Q14203	DCTN1_HUMAN	DCTN1	Dynactin subunit 1	C	830	DCTN1_C830	3	MPGTDAPGIPAALAFGPQVSDTLLDCRK; RMPGTDAPGIPAALAFGPQVSDTLLDCR; RMPGTDAPGIPAALAFGPQVSDTLLDCRK	NA	0.530244	-0.194066	0.288807	0.723359
sp|Q9BRT9|SLD5_HUMAN	Q9BRT9	SLD5_HUMAN	GINS4	DNA replication complex GINS protein SLD5	C	53	GINS4_C53	2	FAPELLESKPEIVECVMEQLEHMEENLR; FAPELLESKPEIVECVMEQLEHMEENLRR	0.0792543	-0.00718022	-0.155978	-0.0279679	0.723356
sp|Q9NZM3|ITSN2_HUMAN	Q9NZM3	ITSN2_HUMAN	ITSN2	Intersectin-2	C	592	ITSN2_C592	1	SLEKEELCQR	0.204818	0.0205738	-0.472408	-0.0823389	0.723243
sp|Q9BVI4|NOC4L_HUMAN	Q9BVI4	NOC4L_HUMAN	NOC4L	Nucleolar complex protein 4 homolog	C	509	NOC4L_C509	2	KGPEPVPLEFIPAQGLLGRPGELCAQHFTLS; KKGPEPVPLEFIPAQGLLGRPGELCAQHFTLS	-0.284796	0.257697	-0.175278	0.0138298	0.723242
sp|P06703|S10A6_HUMAN	P06703	S10A6_HUMAN	S100A6	Protein S100-A6	C	3	S100A6_C3	1	ACPLDQAIGLLVAIFHK	0.0616675	0.115716	-0.361976	-0.0615311	0.723177
sp|Q8NEA6|GLIS3_HUMAN	Q8NEA6	GLIS3_HUMAN	GLIS3	Zinc finger protein GLIS3	C	764	GLIS3_C764	1	SGAEDATFLQISTVDRCPSQLSSVYTEG	0.162161	NA	-0.443879	-0.140859	0.722985
sp|Q8IWS0|PHF6_HUMAN	Q8IWS0	PHF6_HUMAN	PHF6	PHD finger protein 6	C	17	PHF6_C17	1	KCGFCK	NA	0.215106	-0.0784998	0.0683031	0.722765
sp|Q14204|DYHC1_HUMAN	Q14204	DYHC1_HUMAN	DYNC1H1	Cytoplasmic dynein 1 heavy chain 1	C	4121	DYNC1H1_C4121	2	KLHSLQPHACFR; LHSLQPHACFR	-0.0249424	0.0884035	-0.0184561	0.0150016	0.722666
sp|Q9H4A5|GLP3L_HUMAN	Q9H4A5	GLP3L_HUMAN	GOLPH3L	Golgi phosphoprotein 3-like	C	70	GOLPH3L_C70	3	DKEGYTSFWNDCISSGLR; EGYTSFWNDCISSGLR; LTLMEEVLLLGLKDKEGYTSFWNDCISSGLR	0.0821974	-0.0199715	-0.141358	-0.0155198	0.722663
sp|Q96MH2|HEXI2_HUMAN	Q96MH2	HEXI2_HUMAN	HEXIM2	Protein HEXIM2	C	80	HEXIM2_C80	1	TQSPGGCSAEAVLAR	0.109063	0.221114	-0.182746	0.0491437	0.72264
sp|Q5JVF3|PCID2_HUMAN	Q5JVF3	PCID2_HUMAN	PCID2	PCI domain-containing protein 2	C	362	PCID2_C362	1	FMQVEDVDIDEVQCILANLIYMGHVK	0.120083	NA	-0.329526	-0.104722	0.722469
sp|P26641|EF1G_HUMAN	P26641	EF1G_HUMAN	EEF1G	Elongation factor 1-gamma	C	210	EEF1G_C210	1	AVLGEVKLCEK	0.236373	0.264553	-0.282766	0.07272	0.722365
sp|P41743|KPCI_HUMAN	P41743	KPCI_HUMAN	PRKCI	Protein kinase C iota type	C	190	PRKCI_C190	1	LVTIECGR	0.0743746	0.194303	-0.146285	0.0407975	0.722161
sp|Q9Y6K1|DNM3A_HUMAN	Q9Y6K1	DNM3A_HUMAN	DNMT3A	DNA (cytosine-5)-methyltransferase 3A	C	351	DNMT3A_C351	2	LMPLSSFCSAFHQATYNK; LMPLSSFCSAFHQATYNKQPMYR	-0.082347	0.262291	-0.0457984	0.0447151	0.722109
sp|O00562|PITM1_HUMAN	O00562	PITM1_HUMAN	PITPNM1	Membrane-associated phosphatidylinositol transfer protein 1	C	259	PITPNM1_C259	1	CNTGSEGSEAQPPGKPSTEAR	-0.0664739	0.210343	-0.0362101	0.0358862	0.721954
sp|Q13084|RM28_HUMAN	Q13084	RM28_HUMAN	MRPL28	Large ribosomal subunit protein bL28m	C	154	MRPL28_C154	1	TPKEDLCSK	-0.235342	0.367643	0.081744	0.0713483	0.721735
sp|P53992|SC24C_HUMAN	P53992	SC24C_HUMAN	SEC24C	Protein transport protein Sec24C	C	910	SEC24C_C910	1	LLPVYLNCVLK	0.218553	NA	-0.602158	-0.191803	0.721648
sp|Q96DX4|RSPRY_HUMAN	Q96DX4	RSPRY_HUMAN	RSPRY1	RING finger and SPRY domain-containing protein 1	C	167	RSPRY1_C167	1	VIPLEDPLGPAVITLLLDECPLPTK	0.0828962	NA	-0.030086	0.0264051	0.721641
sp|Q9UPQ9|TNR6B_HUMAN	Q9UPQ9	TNR6B_HUMAN	TNRC6B	Trinucleotide repeat-containing gene 6B protein	C	557	TNRC6B_C557	1	GHPLPENQGNAQAPCWGR	0.618837	NA	-0.22451	0.197163	0.721561
sp|Q9BUL5|PHF23_HUMAN	Q9BUL5	PHF23_HUMAN	PHF23	PHD finger protein 23	C	384	PHF23_C384	1	CKELRPEAR	-0.168539	-0.126459	0.165577	-0.0431403	0.721168
sp|Q9HCN4|GPN1_HUMAN	Q9HCN4	GPN1_HUMAN	GPN1	GPN-loop GTPase 1	C	174	GPN1_C174	1	STNPVTFMSNMLYACSILYK	0.0887429	0.266008	-0.190762	0.0546627	0.720839
sp|Q13555|KCC2G_HUMAN	Q13555	KCC2G_HUMAN	CAMK2G	Calcium/calmodulin-dependent protein kinase type II subunit gamma	C	8	CAMK2G_C8	1	ATTATCTR	-0.0442804	0.0340806	-0.0182237	-0.00947451	0.720788
sp|Q13685|AAMP_HUMAN	Q13685	AAMP_HUMAN	AAMP	Angio-associated migratory cell protein	C	355	AAMP_C355	1	HQCQHQSGIVQLLWEAGTAVVYTCSLDGIVR	-0.625322	NA	0.22588	-0.199721	0.720676
sp|P00505|AATM_HUMAN	P00505	AATM_HUMAN	GOT2	Aspartate aminotransferase, mitochondrial	C	295	GOT2_C295	2	VGAFTMVCK; VGAFTMVCKDADEAK	-0.176986	0.212884	0.107876	0.0359347	0.720624
sp|P52948|NUP98_HUMAN	P52948	NUP98_HUMAN	NUP98	Nuclear pore complex protein Nup98-Nup96	C	1727	NUP98_C1727	1	VTSLCSR	0.0371067	0.306709	-0.172562	0.0570846	0.720595
sp|Q14204|DYHC1_HUMAN	Q14204	DYHC1_HUMAN	DYNC1H1	Cytoplasmic dynein 1 heavy chain 1	C	2076	DYNC1H1_C2076	1	LCDEQLSSQSHYDFGLR	0.0442777	0.0911989	-0.279376	-0.0479665	0.720458
sp|P05198|IF2A_HUMAN	P05198	IF2A_HUMAN	EIF2S1	Eukaryotic translation initiation factor 2 subunit 1	C	70	EIF2S1_C70	2	IGRNECVVVIR; NECVVVIR	0.453043	-0.09987	-0.120963	0.0330851	0.720363
sp|O14777|NDC80_HUMAN	O14777	NDC80_HUMAN	NDC80	Kinetochore protein NDC80 homolog	C	137	NDC80_C137	2	IFTFLYGFLCPSYELPDTK; IFTFLYGFLCPSYELPDTKFEEEVPR	-0.0693244	0.275747	-0.474324	0.00196142	0.72031
sp|P04920|B3A2_HUMAN	P04920	B3A2_HUMAN	SLC4A2	Anion exchange protein 2	C	16	SLC4A2_C16	1	GADSFCTPEPESLGPGTPGFPEQEEDELHR	0.379934	0.362549	-0.417334	0.108383	0.720144
sp|Q9NX74|DUS2_HUMAN	Q9NX74	DUS2_HUMAN	DUS2	tRNA-dihydrouridine(20) synthase [NAD(P)+]-like	C	311	DUS2_C311	1	EICEAFGLGAFYEETTQELDAQQAR	-0.0233392	-0.0616218	0.176124	0.0303876	0.720107
sp|Q5T2R2|DPS1_HUMAN	Q5T2R2	DPS1_HUMAN	PDSS1	All trans-polyprenyl-diphosphate synthase PDSS1	C	148	PDSS1_C148	1	ACNIHHNNSR	0.165734	0.129586	-0.607133	-0.103938	0.719826
sp|Q8TF05|PP4R1_HUMAN	Q8TF05	PP4R1_HUMAN	PPP4R1	Serine/threonine-protein phosphatase 4 regulatory subunit 1	C	117	PPP4R1_C117	1	AELMEQVPHIALFCQENRPSIPYAFSK	0.0529532	0.301811	-0.746352	-0.130529	0.71978
sp|Q7L8L6|FAKD5_HUMAN	Q7L8L6	FAKD5_HUMAN	FASTKD5	FAST kinase domain-containing protein 5, mitochondrial	C	191	FASTKD5_C191	1	LSSLPAEQHPVLLGSTSFALLCQLSVK	0.146978	0.402766	-0.296527	0.0844057	0.719555
sp|O75179|ANR17_HUMAN	O75179	ANR17_HUMAN	ANKRD17	Ankyrin repeat domain-containing protein 17	C	58	ANKRD17_C58	1	VCDLLLK	0.172515	NA	-0.481312	-0.154399	0.7191
sp|Q14527|HLTF_HUMAN	Q14527	HLTF_HUMAN	HLTF	Helicase-like transcription factor	C	942	HLTF_C942	1	VFLMDPAWNPAAEDQCFDR	0.468193	-0.167775	NA	0.150209	0.719055
sp|P49368|TCPG_HUMAN	P49368	TCPG_HUMAN	CCT3	T-complex protein 1 subunit gamma	C	398	CCT3_C398	1	NLQDAMQVCR	0.327167	0.123948	-0.243508	0.0692026	0.718804
sp|P55060|XPO2_HUMAN	P55060	XPO2_HUMAN	CSE1L	Exportin-2	C	61	CSE1L_C61	1	VCASVTFK	0.301747	0.348895	-0.364257	0.0954618	0.718687
sp|O60502|OGA_HUMAN	O60502	OGA_HUMAN	OGA	Protein O-GlcNAcase	C	316	OGA_C316	2	GVLTNPNCEFEANYVAIHTLATWYK; LKGVLTNPNCEFEANYVAIHTLATWYK	0.0916923	0.0954802	-0.104791	0.0274606	0.718286
sp|Q9NQR4|NIT2_HUMAN	Q9NQR4	NIT2_HUMAN	NIT2	Omega-amidase NIT2	C	146	NIT2_C146	1	TLSPGDSFSTFDTPYCR	-0.14753	0.210251	-0.231567	-0.0562822	0.718112
sp|Q6RFH5|WDR74_HUMAN	Q6RFH5	WDR74_HUMAN	WDR74	WD repeat-containing protein 74	C	134	WDR74_C134	1	VGPGVCR	-0.520349	1.02385	-1.38015	-0.292217	0.718111
sp|Q9BVG8|KIFC3_HUMAN	Q9BVG8	KIFC3_HUMAN	KIFC3	Kinesin-like protein KIFC3	C	599	KIFC3_C599	2	LCPDGSGQLYVPGLTEFQVQSVDDINK; LCPDGSGQLYVPGLTEFQVQSVDDINKVFEFGHTNR	0.182415	0.381505	-0.30835	-0.0131949	0.718062
sp|Q9NZA1|CLIC5_HUMAN	Q9NZA1	CLIC5_HUMAN	CLIC5	Chloride intracellular channel protein 5	C	191	CLIC5_C191	1	AGIDGESIGNCPFSQR	0.0984892	0.00781401	-0.0517885	0.0181716	0.717846
sp|Q9BW83|IFT27_HUMAN	Q9BW83	IFT27_HUMAN	IFT27	Intraflagellar transport protein 27 homolog	C	166	IFT27_C166	2	AWALGQGLECFETSVKEMENFEAPFHCLAK; EMENFEAPFHCLAK	0.0406889	0.0664157	-0.222203	-0.0541773	0.717775
sp|Q14974|IMB1_HUMAN	Q14974	IMB1_HUMAN	KPNB1	Importin subunit beta-1	C	228	KPNB1_C228	1	HFIMQVVCEATQCPDTR	0.214238	0.105425	-0.174934	0.0482432	0.717701
sp|Q7Z7H8|RM10_HUMAN	Q7Z7H8	RM10_HUMAN	MRPL10	Large ribosomal subunit protein uL10m	C	64	MRPL10_C64	1	LMAVTEYIPPKPAIHPSCLPSPPSPPQEEIGLIR	0.280199	0.247102	-0.294602	0.077566	0.717622
sp|Q9Y3P9|RBGP1_HUMAN	Q9Y3P9	RBGP1_HUMAN	RABGAP1	Rab GTPase-activating protein 1	C	155	RABGAP1_C155	1	LTYLGCASVNAPR	-0.118136	0.0859956	-0.0422923	-0.0248108	0.717499
sp|Q9H773|DCTP1_HUMAN	Q9H773	DCTP1_HUMAN	DCTPP1	dCTP pyrophosphatase 1	C	162	DCTPP1_C162	2	KYTELPHGAISEDQAVGPADIPCDSTGQTST; YTELPHGAISEDQAVGPADIPCDSTGQTST	0.148476	0.0377656	-0.0973992	0.0296142	0.71746
sp|P11216|PYGB_HUMAN	P11216	PYGB_HUMAN	PYGB	Glycogen phosphorylase, brain form	C	326	PYGB_C326	1	TCFETFPDKVAIQLNDTHPALSIPELMR	-0.170178	0.29235	0.0449156	0.0556958	0.717304
sp|Q9BQE3|TBA1C_HUMAN	Q9BQE3	TBA1C_HUMAN	TUBA1C	Tubulin alpha-1C chain	C	295	TUBA1C_C295	1	AYHEQLTVAEITNACFEPANQMVK	0.0656585	0.00759845	-0.156428	-0.0277237	0.717235
sp|P78527|PRKDC_HUMAN	P78527	PRKDC_HUMAN	PRKDC	DNA-dependent protein kinase catalytic subunit	C	974	PRKDC_C974	1	LACDVDQVTR	0.442656	NA	-0.156918	0.142869	0.716878
sp|Q8TDH9|BL1S5_HUMAN	Q8TDH9	BL1S5_HUMAN	BLOC1S5	Biogenesis of lysosome-related organelles complex 1 subunit 5	C	13	BLOC1S5_C13	1	SGGGTETPVGCEAAPGGGSK	0.137126	0.138618	-0.153916	0.0406089	0.716855
sp|Q13418|ILK_HUMAN	Q13418	ILK_HUMAN	ILK	Scaffold protein ILK	C	9	ILK_C9	1	MDDIFTQCR	0.143966	-0.0071492	-0.300259	-0.0544807	0.716682
sp|P02795|MT2_HUMAN	P02795	MT2_HUMAN	MT2A	Metallothionein-2	C	50	MT2A_C50	1	CAQGCICK	-0.0228348	0.00443929	0.0419314	0.00784529	0.716623
sp|P27707|DCK_HUMAN	P27707	DCK_HUMAN	DCK	Deoxycytidine kinase	C	9	DCK_C9	1	SCPSFSASSEGTR	0.0749236	0.0574142	-0.0735401	0.0195992	0.716301
sp|Q09472|EP300_HUMAN	Q09472	EP300_HUMAN	EP300	Histone acetyltransferase p300	C	382	EP300_C382	1	NVLNHMTHCQSGK	0.189227	-0.150628	-0.189693	0.00953334	0.716196
sp|Q53EL6|PDCD4_HUMAN	Q53EL6	PDCD4_HUMAN	PDCD4	Programmed cell death protein 4	C	447	PDCD4_C447	1	DLCPSR	0.298871	NA	-0.847799	-0.274464	0.715765
sp|Q15019|SEPT2_HUMAN	Q15019	SEPT2_HUMAN	SEPTIN2	Septin-2	C	148	SEPTIN2_C148	1	VHCCFYFISPFGHGLKPLDVAFMK	0.407399	-0.678601	-0.123337	-0.131513	0.71564
sp|O00429|DNM1L_HUMAN	O00429	DNM1L_HUMAN	DNM1L	Dynamin-1-like protein	C	446	DNM1L_C446	1	IIQHCSNYSTQELLR	0.099462	-0.0114206	-0.19679	-0.0362494	0.715634
sp|P55060|XPO2_HUMAN	P55060	XPO2_HUMAN	CSE1L	Exportin-2	C	325	CSE1L_C325	1	YDLLVSNAIQFLASVCERPHYK	0.12959	0.245119	-0.784713	-0.136668	0.715573
sp|O94776|MTA2_HUMAN	O94776	MTA2_HUMAN	MTA2	Metastasis-associated protein MTA2	C	44	MTA2_C44	1	VVCLFR	-0.247939	0.704001	NA	0.228031	0.715572
sp|Q13813|SPTN1_HUMAN	Q13813	SPTN1_HUMAN	SPTAN1	Spectrin alpha chain, non-erythrocytic 1	C	2233	SPTAN1_C2233	2	TYLLDGSCMVEESGTLESQLEATK; TYLLDGSCMVEESGTLESQLEATKR	0.253376	0.0159856	-0.129046	0.0467719	0.715545
sp|Q9Y2Z0|SGT1_HUMAN	Q9Y2Z0	SGT1_HUMAN	SUGT1	Protein SGT1 homolog	C	62	SUGT1_C62	2	AYCHILLGNYCVAVADAK; AYCHILLGNYCVAVADAKK	0.0939052	0.0175539	-0.0567161	0.0182477	0.715517
sp|P21281|VATB2_HUMAN	P21281	VATB2_HUMAN	ATP6V1B2	V-type proton ATPase subunit B, brain isoform	C	289	ATP6V1B2_C289	1	LALTTAEFLAYQCEK	1.19994	0.188716	-0.698254	0.230133	0.715503
sp|P06737|PYGL_HUMAN	P06737	PYGL_HUMAN	PYGL	Glycogen phosphorylase, liver form	C	79	PYGL_C79	2	TQQHYYDKCPK; TQQHYYDKCPKR	0.17553	0.245683	-0.23315	-0.0112715	0.715378
sp|Q9NR12|PDLI7_HUMAN	Q9NR12	PDLI7_HUMAN	PDLIM7	PDZ and LIM domain protein 7	C	388	PDLIM7_C388	2	AFYMEEGVPYCER; AFYMEEGVPYCERDYEK	0.101166	-0.122369	-0.0630805	-0.0280945	0.715173
sp|P58557|YBEY_HUMAN	P58557	YBEY_HUMAN	YBEY	Endoribonuclease YbeY	C	41	YBEY_C41	1	FDLGIICVDNK	0.260605	0.0899743	-0.186193	0.0547952	0.714719
sp|O43683|BUB1_HUMAN	O43683	BUB1_HUMAN	BUB1	Mitotic checkpoint serine/threonine-protein kinase BUB1	C	72	BUB1_C72	1	FISYCLK	0.358677	0.46551	-0.456465	0.122574	0.714689
sp|O43379|WDR62_HUMAN	O43379	WDR62_HUMAN	WDR62	WD repeat-containing protein 62	C	1210	WDR62_C1210	1	NLPTPTSAPTPGLAQGVHAPSTCSYMEATASSR	-0.629081	0.22046	NA	-0.204311	0.714587
sp|O43422|P52K_HUMAN	O43422	P52K_HUMAN	THAP12	52 kDa repressor of the inhibitor of the protein kinase	C	388	THAP12_C388	1	SVPVMGVSVALGTIEEVCSFFHR	0.321336	0.0818879	-0.209241	0.0646611	0.714369
sp|P34932|HSP74_HUMAN	P34932	HSP74_HUMAN	HSPA4	Heat shock 70 kDa protein 4	C	270	HSPA4_C270	1	LSQECEK	0.11205	0.114554	-0.125674	0.0336437	0.713854
sp|P35250|RFC2_HUMAN	P35250	RFC2_HUMAN	RFC2	Replication factor C subunit 2	C	88	RFC2_C88	1	TTSILCLAR	0.0357507	0.113057	-0.316201	-0.0557976	0.713818
sp|P55210|CASP7_HUMAN	P55210	CASP7_HUMAN	CASP7	Caspase-7	C	70	CASP7_C70	1	CIIINNK	0.248544	0.250526	-0.276748	0.0741074	0.713788
sp|O96019|ACL6A_HUMAN	O96019	ACL6A_HUMAN	ACTL6A	Actin-like protein 6A	C	32	ACTL6A_C32	2	AGYAGEDCPK; AGYAGEDCPKVDFPTAIGMVVER	0.0846726	-0.00601199	-0.033421	0.0150799	0.713694
sp|Q9Y618|NCOR2_HUMAN	Q9Y618	NCOR2_HUMAN	NCOR2	Nuclear receptor corepressor 2	C	1503	NCOR2_C1503	1	ACYEESLK	0.22517	-0.0821115	-0.355868	-0.0709366	0.713635
sp|Q9UHR5|S30BP_HUMAN	Q9UHR5	S30BP_HUMAN	SAP30BP	SAP30-binding protein	C	172	SAP30BP_C172	1	LIQFCAIDELGTNYPK	0.14387	0.252122	-0.216403	0.059863	0.71363
sp|Q86WJ1|CHD1L_HUMAN	Q86WJ1	CHD1L_HUMAN	CHD1L	Chromodomain-helicase-DNA-binding protein 1-like	C	102	CHD1L_C102	1	LNDEGPFLILCPLSVLSNWKEEMQR	-0.17321	0.503078	-0.811077	-0.160403	0.713587
sp|Q63ZY3|KANK2_HUMAN	Q63ZY3	KANK2_HUMAN	KANK2	KN motif and ankyrin repeat domain-containing protein 2	C	389	KANK2_C389	1	SQEVVETMCPVPAAATSNVHMVK	0.646048	-0.0615396	-0.241026	0.114494	0.713543
sp|Q6IBS0|TWF2_HUMAN	Q6IBS0	TWF2_HUMAN	TWF2	Twinfilin-2	C	264	TWF2_C264	1	CSIKER	0.268195	0.183439	-0.24855	0.0676948	0.713387
sp|Q9Y624|JAM1_HUMAN	Q9Y624	JAM1_HUMAN	F11R	Junctional adhesion molecule A	C	74	F11R_C74	1	LVCYNNK	-0.120924	0.381939	-0.0597579	0.0670859	0.713136
sp|Q16881|TRXR1_HUMAN	Q16881	TRXR1_HUMAN	TXNRD1	Thioredoxin reductase 1, cytoplasmic	C	327	TXNRD1_C327	1	YLGIPGDKEYCISSDDLFSLPYCPGK	-0.288637	0.100388	NA	-0.0941241	0.713086
sp|Q9HAV4|XPO5_HUMAN	Q9HAV4	XPO5_HUMAN	XPO5	Exportin-5	C	736	XPO5_C736	1	TCWPTDLEEAK	0.749268	0.0511439	-0.381732	0.13956	0.713073
sp|Q8NB90|AFG2A_HUMAN	Q8NB90	AFG2A_HUMAN	AFG2A	ATPase family gene 2 protein homolog A	C	318	AFG2A_C318	1	CNTDTFYFISSTTR	0.135389	0.202401	-0.185576	0.0507378	0.71296
sp|O95639|CPSF4_HUMAN	O95639	CPSF4_HUMAN	CPSF4	Cleavage and polyadenylation specificity factor subunit 4	C	41	CPSF4_C41	1	SGAAVCEFFLK	0.379299	0.0602775	-0.219507	0.0733565	0.712775
sp|O14753|OVOL1_HUMAN	O14753	OVOL1_HUMAN	OVOL1	Putative transcription factor Ovo-like 1	C	11	OVOL1_C11	1	KPCVSTCKR	0.200445	NA	-0.577559	-0.188557	0.712662
sp|O95819|M4K4_HUMAN	O95819	M4K4_HUMAN	MAP4K4	Mitogen-activated protein kinase kinase kinase kinase 4	C	883	MAP4K4_C883	1	LLQISPSSGTTVTSVVGFSCDGMRPEAIR	-0.179546	0.12758	-0.0619626	-0.0379762	0.712524
sp|Q9NQG5|RPR1B_HUMAN	Q9NQG5	RPR1B_HUMAN	RPRD1B	Regulation of nuclear pre-mRNA domain-containing protein 1B	C	100	RPRD1B_C100	2	EADEGCK; EADEGCKKPLER	0.223721	0.0859247	-0.164716	-0.00494634	0.712259
sp|Q9UPN7|PP6R1_HUMAN	Q9UPN7	PP6R1_HUMAN	PPP6R1	Serine/threonine-protein phosphatase 6 regulatory subunit 1	C	455	PPP6R1_C455	1	ILTSWEENDRVQCAGGPR	-0.0806794	0.18544	-0.274867	-0.056702	0.7122
sp|Q9BXP5|SRRT_HUMAN	Q9BXP5	SRRT_HUMAN	SRRT	Serrate RNA effector molecule homolog	C	715	SRRT_C715	3	DKWLCPLSGKK; FVTSNTQELGKDKWLCPLSGK; WLCPLSGK	-0.119008	0.0690989	0.152213	0.0479535	0.712156
sp|Q9C0C2|TB182_HUMAN	Q9C0C2	TB182_HUMAN	TNKS1BP1	182 kDa tankyrase-1-binding protein	C	1690	TNKS1BP1_C1690	1	SCKVPGLGKPLTLPPKPEK	0.118428	0.0746013	-0.105573	0.0291522	0.71199
sp|Q08257|QOR_HUMAN	Q08257	QOR_HUMAN	CRYZ	Quinone oxidoreductase	C	166	CRYZ_C166	1	AGESVLVHGASGGVGLAACQIAR	0.0704203	0.209758	-0.147438	0.0442467	0.711765
sp|Q96SI9|STRBP_HUMAN	Q96SI9	STRBP_HUMAN	STRBP	Spermatid perinuclear RNA-binding protein	C	218	STRBP_C218	1	SCVIVLR	0.182121	0.233767	-0.228879	0.0623363	0.711645
sp|P50991|TCPD_HUMAN	P50991	TCPD_HUMAN	CCT4	T-complex protein 1 subunit delta	C	295	CCT4_C295	2	KTGCNVLLIQK; TGCNVLLIQK	0.0206019	0.241765	-0.125825	0.045514	0.711579
sp|P35269|T2FA_HUMAN	P35269	T2FA_HUMAN	GTF2F1	General transcription factor IIF subunit 1	C	130	GTF2F1_C130	2	GGVTENTSYYIFTQCPDGAFEAFPVHNWYNFTPLAR; KGGVTENTSYYIFTQCPDGAFEAFPVHNWYNFTPLAR	0.133771	NA	-0.387652	-0.126941	0.711539
sp|Q96D46|NMD3_HUMAN	Q96D46	NMD3_HUMAN	NMD3	60S ribosomal export protein NMD3	C	308	NMD3_C308	1	VTSAIHLIDPNTLQVADIDGSTFWSHPFNSLCHPK	0.785949	NA	-0.271192	0.257379	0.711522
sp|Q6PKG0|LARP1_HUMAN	Q6PKG0	LARP1_HUMAN	LARP1	La-related protein 1	C	238	LARP1_C238	3	SDESGEEKNGDEDCQR; SDESGEEKNGDEDCQRGGQK; TKSDESGEEKNGDEDCQR	0.0622878	0.132829	-0.104963	0.0172043	0.711455
sp|Q9NX02|NALP2_HUMAN	Q9NX02	NALP2_HUMAN	NLRP2	NACHT, LRR and PYD domains-containing protein 2	C	575	NLRP2_C575	2	AKELEATFGCR; ELEATFGCR	0.206777	0.22403	-0.237606	0.0644004	0.711418
sp|Q9NSP4|CENPM_HUMAN	Q9NSP4	CENPM_HUMAN	CENPM	Centromere protein M	C	153	CENPM_C153	1	VLQICAGHVPGVSALNLLSLLR	0.486739	0.245282	-0.395427	0.112198	0.711407
sp|P42166|LAP2A_HUMAN	P42166	LAP2A_HUMAN	TMPO	Lamina-associated polypeptide 2, isoform alpha	C	518	TMPO_C518	2	QLPSLACK; QLPSLACKYPVSSR	0.101247	0.0693443	-0.093475	0.0257054	0.711383
sp|Q15583|TGIF1_HUMAN	Q15583	TGIF1_HUMAN	TGIF1	Homeobox protein TGIF1	C	212	TGIF1_C212	1	ALLSQQTHLSTLQVCNWFINAR	0.0425187	0.153519	-0.421243	-0.0750683	0.711291
sp|Q7L2E3|DHX30_HUMAN	Q7L2E3	DHX30_HUMAN	DHX30	ATP-dependent RNA helicase DHX30	C	346	DHX30_C346	1	RPCTIQVPEPILR	NA	0.128555	-0.373884	-0.122665	0.710832
sp|P21333|FLNA_HUMAN	P21333	FLNA_HUMAN	FLNA	Filamin-A	C	2476	FLNA_C2476	2	MDCQECPEGYR; VKMDCQECPEGYR	0.0918938	0.176798	-0.145196	0.0784378	0.710799
sp|Q96GA7|SDSL_HUMAN	Q96GA7	SDSL_HUMAN	SDSL	Serine dehydratase-like	C	276	SDSL_C276	1	MLVEPACGAALAAIYSGLLR	0.182547	0.33548	-0.280519	0.0791693	0.710632
sp|Q4J6C6|PPCEL_HUMAN	Q4J6C6	PPCEL_HUMAN	PREPL	Prolyl endopeptidase-like	C	160	PREPL_C160	1	SKDEEADNDNYEVLFNLEELKLDQPFIDCIR	0.429246	0.124471	-0.286989	0.0889091	0.710066
sp|O95104|SCAF4_HUMAN	O95104	SCAF4_HUMAN	SCAF4	SR-related and CTD-associated factor 4	C	102	SCAF4_C102	1	NITATFQYLYLCPSEDKSK	0.287875	-0.367526	-0.170052	-0.0832342	0.709843
sp|P23526|SAHH_HUMAN	P23526	SAHH_HUMAN	AHCY	Adenosylhomocysteinase	C	195	AHCY_C195	2	FDNLYGCR; SKFDNLYGCR	-0.538113	0.233422	0.00985989	-0.164617	0.709839
sp|Q9Y2R4|DDX52_HUMAN	Q9Y2R4	DDX52_HUMAN	DDX52	Probable ATP-dependent RNA helicase DDX52	C	342	DDX52_C342	1	TGFRDQLASIFLACTSHK	0.356371	0.41971	-0.426079	0.116667	0.709749
sp|Q8WXH0|SYNE2_HUMAN	Q8WXH0	SYNE2_HUMAN	SYNE2	Nesprin-2	C	39	SYNE2_C39	1	AFTCWINSQLAR	0.0637025	0.0404033	-0.222066	-0.0393202	0.709612
sp|O75534|CSDE1_HUMAN	O75534	CSDE1_HUMAN	CSDE1	Cold shock domain-containing protein E1	C	191	CSDE1_C191	1	CQGVVCAMK	0.215641	NA	-0.0736788	0.0709811	0.709599
sp|Q9NUL3|STAU2_HUMAN	Q9NUL3	STAU2_HUMAN	STAU2	Double-stranded RNA-binding protein Staufen homolog 2	C	563	STAU2_C563	1	EKADNNQAPPGSIAQDCKK	0.060767	NA	-0.177914	-0.0585733	0.709531
sp|P57772|SELB_HUMAN	P57772	SELB_HUMAN	EEFSEC	Selenocysteine-specific elongation factor	C	406	EEFSEC_C406	2	AGQATEGHCPR; DLTPAVTDNDEADKKAGQATEGHCPR	0.0959634	0.0902166	-0.396401	-0.0700738	0.709437
sp|Q15046|SYK_HUMAN	Q15046	SYK_HUMAN	KARS1	Lysine--tRNA ligase	C	427	KARS1_C427	1	ILDDICVAK	0.272697	0.255826	-1.12589	-0.199123	0.709286
sp|P55212|CASP6_HUMAN	P55212	CASP6_HUMAN	CASP6	Caspase-6	C	68	CASP6_C68	2	GTCADRDNLTR; GTCADRDNLTRR	0.275895	0.037144	-0.153019	0.0533399	0.709169
sp|Q9UGI8|TES_HUMAN	Q9UGI8	TES_HUMAN	TES	Testin	C	265	TES_C265	2	AGYDKLWHPACFVCSTCHELLVDMIYFWK; LWHPACFVCSTCHELLVDMIYFWK	0.231679	-0.0789421	NA	0.0245982	0.709067
sp|P51965|UB2E1_HUMAN	P51965	UB2E1_HUMAN	UBE2E1	Ubiquitin-conjugating enzyme E2 E1	C	131	UBE2E1_C131	1	IYHCNINSQGVICLDILKDNWSPALTISK	0.224041	-0.0673522	-0.0372822	0.0398022	0.708991
sp|Q9UBW8|CSN7A_HUMAN	Q9UBW8	CSN7A_HUMAN	COPS7A	COP9 signalosome complex subunit 7a	C	110	COPS7A_C110	2	CIPYAVLLEALALR; VKCIPYAVLLEALALR	0.0511386	0.281404	-0.165872	0.0998425	0.708959
sp|Q13523|PRP4K_HUMAN	Q13523	PRP4K_HUMAN	PRP4K	Serine/threonine-protein kinase PRP4 homolog	C	962	PRP4K_C962	3	DLLADLIGCQR; DLLADLIGCQRLPEDQR; VTVMSTINPTKDLLADLIGCQR	0.176673	0.245002	-0.230132	0.0524593	0.708779
sp|P20073|ANXA7_HUMAN	P20073	ANXA7_HUMAN	ANXA7	Annexin A7	C	327	ANXA7_C327	1	LLVSMCQGNRDENQSINHQMAQEDAQR	0.399473	0.432434	-0.456099	-0.107278	0.70865
sp|Q9P2X3|IMPCT_HUMAN	Q9P2X3	IMPCT_HUMAN	IMPACT	Protein IMPACT	C	53	IMPACT_C53	1	ISDDIDDPKWTLCLQVMLPNEYPGTAPPIYQLNAPWLK	-0.227996	0.112396	-0.0128495	-0.0428164	0.708626
sp|Q96JB2|COG3_HUMAN	Q96JB2	COG3_HUMAN	COG3	Conserved oligomeric Golgi complex subunit 3	C	176	COG3_C176	1	TGTLHEACEQLLKEQSELVDLAENIQQK	0.641073	-0.0217823	-0.268347	0.116981	0.708595
sp|A6NHL2|TBAL3_HUMAN	A6NHL2	TBAL3_HUMAN	TUBAL3	Tubulin alpha chain-like 3	C	136	TUBAL3_C136	2	KLAEQCGGLQGFLIFRSFGGGTGSGFTSLLMER; LAEQCGGLQGFLIFRSFGGGTGSGFTSLLMER	-0.562683	0.47772	-0.321373	-0.0820407	0.708592
sp|O75694|NU155_HUMAN	O75694	NU155_HUMAN	NUP155	Nuclear pore complex protein Nup155	C	1344	NUP155_C1344	1	YVENPSQVLNCER	0.734907	NA	-0.249551	0.242678	0.708398
sp|Q8NI37|PPTC7_HUMAN	Q8NI37	PPTC7_HUMAN	PPTC7	Protein phosphatase PTC7 homolog	C	124	PPTC7_C124	1	FVPSNPIGILTTSYCELLQNKVPLLGSSTACIVVLDR	0.0710022	NA	-0.209299	-0.0691483	0.70821
sp|P29401|TKT_HUMAN	P29401	TKT_HUMAN	TKT	Transketolase	C	386	TKT_C386	1	TVPFCSTFAAFFTR	0.1956	0.142893	-0.184526	0.0513224	0.708081
sp|O15118|NPC1_HUMAN	O15118	NPC1_HUMAN	NPC1	NPC intracellular cholesterol transporter 1	C	1261	NPC1_C1261	1	SCATEER	0.0857995	NA	-0.253241	-0.0837207	0.707963
sp|P32321|DCTD_HUMAN	P32321	DCTD_HUMAN	DCTD	Deoxycytidylate deaminase	C	7	DCTD_C7	2	SEVSCK; SEVSCKK	0.136367	0.0252028	-0.0804467	0.0270409	0.707859
sp|Q9UKJ3|GPTC8_HUMAN	Q9UKJ3	GPTC8_HUMAN	GPATCH8	G patch domain-containing protein 8	C	639	GPATCH8_C639	1	MDAPASGSACSGLNKQEPGGSHGSETEDTGR	0.0240368	0.303299	-0.154579	0.0575859	0.707731
sp|Q96R06|SPAG5_HUMAN	Q96R06	SPAG5_HUMAN	SPAG5	Sperm-associated antigen 5	C	177	SPAG5_C177	1	TDDLVREEVAPCMGDR	0.06474	0.0232586	-0.190779	-0.0342603	0.707398
sp|P08134|RHOC_HUMAN	P08134	RHOC_HUMAN	RHOC	Rho-related GTP-binding protein RhoC	C	16	RHOC_C16	2	KLVIVGDGACGK; LVIVGDGACGK	-0.063403	0.212445	-0.36586	-0.0135551	0.707382
sp|P46939|UTRN_HUMAN	P46939	UTRN_HUMAN	UTRN	Utrophin	C	447	UTRN_C447	1	METCPLDDDVK	-0.063424	0.127964	-0.181675	-0.039045	0.707353
sp|P23193|TCEA1_HUMAN	P23193	TCEA1_HUMAN	TCEA1	Transcription elongation factor A protein 1	C	212	TCEA1_C212	2	KNVLCGNIPPDLFAR; NVLCGNIPPDLFAR	0.0889764	-0.0214146	-0.161774	-0.031404	0.707352
sp|P50452|SPB8_HUMAN	P50452	SPB8_HUMAN	SERPINB8	Serpin B8	C	348	SERPINB8_C348	1	FCADHPFLFFIR	0.331669	NA	-0.111964	0.109853	0.707261
sp|Q8N1G4|LRC47_HUMAN	Q8N1G4	LRC47_HUMAN	LRRC47	Leucine-rich repeat-containing protein 47	C	224	LRRC47_C224	1	TLDLSNNQLSEIPAELADCPK	0.202641	0.380826	-0.313088	0.0901263	0.707137
sp|Q14008|CKAP5_HUMAN	Q14008	CKAP5_HUMAN	CKAP5	Cytoskeleton-associated protein 5	C	343	CKAP5_C343	1	CLTGLAVGLR	0.20329	0.377955	-0.311809	0.0898121	0.706754
sp|Q7Z589|EMSY_HUMAN	Q7Z589	EMSY_HUMAN	EMSY	BRCA2-interacting transcriptional repressor EMSY	C	16	EMSY_C16	1	PVVWPTLLDLSRDECKR	0.0942449	0.0614204	-0.335723	-0.0600193	0.706395
sp|O95985|TOP3B_HUMAN	O95985	TOP3B_HUMAN	TOP3B	DNA topoisomerase 3-beta-1	C	217	TOP3B_C217	1	YGDLDSSLISFGPCQTPTLGFCVER	0.451396	-0.151514	NA	0.149941	0.706162
sp|Q92616|GCN1_HUMAN	Q92616	GCN1_HUMAN	GCN1	Stalled ribosome sensor GCN1	C	2136	GCN1_C2136	1	LGTPDEQLEMANCQAVILSVEDDTGHR	0.12809	0.964506	-0.528792	0.187934	0.706053
sp|Q5T4S7|UBR4_HUMAN	Q5T4S7	UBR4_HUMAN	UBR4	E3 ubiquitin-protein ligase UBR4	C	89	UBR4_C89	1	QYEPFYSSFVALSTHYITTVCSLIPR	0.386956	0.210212	-0.319836	0.0924442	0.705806
sp|Q14451|GRB7_HUMAN	Q14451	GRB7_HUMAN	GRB7	Growth factor receptor-bound protein 7	C	521	GRB7_C521	1	GILPCLLR	0.659839	0.303639	-0.510744	0.150911	0.705628
sp|O60934|NBN_HUMAN	O60934	NBN_HUMAN	NBN	Nibrin	C	119	NBN_C119	2	FRIEYEPLVACSSCLDVSGK; IEYEPLVACSSCLDVSGK	-0.320679	0.243496	0.348815	-0.0122619	0.705615
sp|P52789|HXK2_HUMAN	P52789	HXK2_HUMAN	HK2	Hexokinase-2	C	158	HK2_C158	1	KLPLGFTFSFPCHQTK	-0.394677	0.750251	0.0786825	0.144752	0.705513
sp|Q9H6Z4|RANB3_HUMAN	Q9H6Z4	RANB3_HUMAN	RANBP3	Ran-binding protein 3	C	228	RANBP3_C228	2	SPSEAADEVCALEEKEPQK; SPSEAADEVCALEEKEPQKNESSNASEEEACEK	0.0498007	0.06397	-0.245987	-0.0656807	0.705271
sp|Q9Y6E0|STK24_HUMAN	Q9Y6E0	STK24_HUMAN	STK24	Serine/threonine-protein kinase 24	C	415	STK24_C415	1	GAIYLAEEACPGISDTMVAQLVQR	0.332233	0.198265	-0.285126	0.0817905	0.705238
sp|O43491|E41L2_HUMAN	O43491	E41L2_HUMAN	EPB41L2	Band 4.1-like protein 2	C	488	EPB41L2_C488	1	VCVEHHTFYR	0.0223785	0.0879595	-0.242689	-0.0441171	0.705089
sp|P13489|RINI_HUMAN	P13489	RINI_HUMAN	RNH1	Ribonuclease inhibitor	C	313	RNH1_C313	1	LLCETLLEPGCQLESLWVK	0.624094	-1.8264	0.210423	-0.330626	0.705044
sp|Q5VW32|BROX_HUMAN	Q5VW32	BROX_HUMAN	BROX	BRO1 domain-containing protein BROX	C	52	BROX_C52	1	LLELFTDLSCNPEMMK	-0.185699	0.0659974	0.0185668	-0.0337117	0.705026
sp|O75179|ANR17_HUMAN	O75179	ANR17_HUMAN	ANKRD17	Ankyrin repeat domain-containing protein 17	C	210	ANKRD17_C210	2	LTSSVSCALDEAAAALTR; RLTSSVSCALDEAAAALTR	-0.09348	0.187158	0.0134437	0.0357073	0.70498
sp|Q9UJC3|HOOK1_HUMAN	Q9UJC3	HOOK1_HUMAN	HOOK1	Protein Hook homolog 1	C	432	HOOK1_C432	1	CSQVQQDHLNQTDASATK	0.115214	0.0953696	-0.11436	0.0320746	0.704928
sp|Q15029|U5S1_HUMAN	Q15029	U5S1_HUMAN	EFTUD2	116 kDa U5 small nuclear ribonucleoprotein component	C	663	EFTUD2_C663	1	VADPVVTFCETVVETSSLK	0.104778	0.036817	-0.309801	-0.0560687	0.704916
sp|O75534|CSDE1_HUMAN	O75534	CSDE1_HUMAN	CSDE1	Cold shock domain-containing protein E1	C	657	CSDE1_C657	2	FQLCVLGQNAQTMAYNITPLR; FQLCVLGQNAQTMAYNITPLRR	0.104843	0.119161	-0.121747	0.0263516	0.70486
sp|Q96ST2|IWS1_HUMAN	Q96ST2	IWS1_HUMAN	IWS1	Protein IWS1 homolog	C	749	IWS1_C749	1	ALRPGDPGFCAR	0.118367	0.174241	-0.157997	0.0448706	0.704845
sp|O94973|AP2A2_HUMAN	O94973	AP2A2_HUMAN	AP2A2	AP-2 complex subunit alpha-2	C	491	AP2A2_C491	1	TVFEALQAPACHENLVK	0.135443	NA	-0.406753	-0.135655	0.704634
sp|P17844|DDX5_HUMAN	P17844	DDX5_HUMAN	DDX5	Probable ATP-dependent RNA helicase DDX5	C	191	DDX5_C191	1	ELAQQVQQVAAEYCR	0.28777	-0.142203	-0.413387	-0.0892734	0.70456
sp|Q9ULU4|ZMYD8_HUMAN	Q9ULU4	ZMYD8_HUMAN	ZMYND8	MYND-type zinc finger-containing chromatin reader ZMYND8	C	224	ZMYND8_C224	1	WILHNCIIYNGGNHK	NA	0.539505	-1.62102	-0.540758	0.704537
sp|P07814|SYEP_HUMAN	P07814	SYEP_HUMAN	EPRS1	Bifunctional glutamate/proline--tRNA ligase	C	697	EPRS1_C697	1	EAPCVLIYIPDGHTK	0.132217	0.341433	-0.247432	0.0754058	0.704446
sp|Q9Y6D9|MD1L1_HUMAN	Q9Y6D9	MD1L1_HUMAN	MAD1L1	Mitotic spindle assembly checkpoint protein MAD1	C	201	MAD1L1_C201	2	CQEANQK; KCQEANQK	0.1149	-0.0756943	-0.13966	-0.0440371	0.704175
sp|Q92538|GBF1_HUMAN	Q92538	GBF1_HUMAN	GBF1	Golgi-specific brefeldin A-resistance guanine nucleotide exchange factor 1	C	1273	GBF1_C1273	1	TNAANIHSGDDWATLFTLLECIGSGVKPPAALQATAR	0.0384323	0.41687	-0.214312	0.0803302	0.704158
sp|Q9UN37|VPS4A_HUMAN	Q9UN37	VPS4A_HUMAN	VPS4A	Vacuolar protein sorting-associated protein 4A	C	359	VPS4A_C359	2	KVCGPSR; VCGPSR	0.0694855	-0.00116469	-0.155761	-0.0488731	0.704015
sp|Q9UHY1|NRBP_HUMAN	Q9UHY1	NRBP_HUMAN	NRBP1	Nuclear receptor-binding protein	C	449	NRBP1_C449	1	KVVLMQCNIESVEEGVK	NA	0.186172	-0.561372	-0.1876	0.703861
sp|Q7L5N1|CSN6_HUMAN	Q7L5N1	CSN6_HUMAN	COPS6	COP9 signalosome complex subunit 6	C	266	COPS6_C266	1	EAYALCHCLPVLSTDKFK	0.129771	-0.0430339	NA	0.0433685	0.703848
sp|Q5JVS0|HABP4_HUMAN	Q5JVS0	HABP4_HUMAN	HABP4	Intracellular hyaluronan-binding protein 4	C	22	HABP4_C22	3	GALGSPVAAAGAAMQESFGCVVANR; GALGSPVAAAGAAMQESFGCVVANRFHQLLDDESDPFDILR; MKGALGSPVAAAGAAMQESFGCVVANR	0.284935	-0.0840038	-0.498798	-0.160779	0.703777
sp|A5YKK6|CNOT1_HUMAN	A5YKK6	CNOT1_HUMAN	CNOT1	CCR4-NOT transcription complex subunit 1	C	219	CNOT1_C219	1	CPVVLAPLLYPEKR	0.147096	-0.00119754	-0.332661	-0.0622543	0.703553
sp|Q9NVN8|GNL3L_HUMAN	Q9NVN8	GNL3L_HUMAN	GNL3L	Guanine nucleotide-binding protein-like 3-like protein	C	150	GNL3L_C150	1	KVVEYSDVILEVLDARDPLGCR	-0.152927	NA	0.0506282	-0.0511493	0.70353
sp|Q92973|TNPO1_HUMAN	Q92973	TNPO1_HUMAN	TNPO1	Transportin-1	C	142	TNPO1_C142	1	LCSLLDSEDYNTCEGAFGALQK	0.108622	0.107951	-0.470807	-0.0847449	0.703522
sp|Q8NBN7|RDH13_HUMAN	Q8NBN7	RDH13_HUMAN	RDH13	Retinol dehydrogenase 13	C	30	RDH13_C30	2	DYVTGGACPSK; YLLPLSALGTVAGAAVLLKDYVTGGACPSK	0.0117738	0.231804	-0.111335	0.0440808	0.703407
sp|O94979|SC31A_HUMAN	O94979	SC31A_HUMAN	SEC31A	Protein transport protein Sec31A	C	60	SEC31A_C60	1	SCATFSSSHR	-0.00816558	0.16211	-0.354113	-0.0667227	0.703325
sp|P16152|CBR1_HUMAN	P16152	CBR1_HUMAN	CBR1	Carbonyl reductase [NADPH] 1	C	226	CBR1_C226	1	ILLNACCPGWVR	0.0157611	0.138516	-0.0733296	0.0269826	0.703305
sp|P51649|SSDH_HUMAN	P51649	SSDH_HUMAN	ALDH5A1	Succinate-semialdehyde dehydrogenase, mitochondrial	C	110	ALDH5A1_C110	1	AAYEAFCR	-0.178377	0.265307	-0.319073	-0.0773812	0.703267
sp|P32929|CGL_HUMAN	P32929	CGL_HUMAN	CTH	Cystathionine gamma-lyase	C	109	CTH_C109	1	AGDQIICMDDVYGGTNR	0.218973	0.200741	-0.227409	0.0641016	0.703226
sp|Q9UBQ0|VPS29_HUMAN	Q9UBQ0	VPS29_HUMAN	VPS29	Vacuolar protein sorting-associated protein 29	C	15	VPS29_C15	1	CNSLPAK	0.0320153	0.247614	-0.133976	0.0485509	0.70322
sp|P57737|CORO7_HUMAN	P57737	CORO7_HUMAN	CORO7	Coronin-7	C	34	CORO7_C34	1	AGTAPSCR	0.0900399	0.296523	-0.197601	0.062987	0.703164
sp|P04062|GBA1_HUMAN	P04062	GBA1_HUMAN	GBA1	Lysosomal acid glucosylceramidase	C	165	GBA1_C165	1	VPMASCDFSIR	0.0651972	0.0694039	-0.293015	-0.0528047	0.703147
sp|P48556|PSMD8_HUMAN	P48556	PSMD8_HUMAN	PSMD8	26S proteasome non-ATPase regulatory subunit 8	C	112	PSMD8_C112	1	CGEELGR	0.304521	0.131256	-0.22862	0.0690527	0.703054
sp|P78371|TCPB_HUMAN	P78371	TCPB_HUMAN	CCT2	T-complex protein 1 subunit beta	C	412	CCT2_C412	1	TVYGGGCSEMLMAHAVTQLANR	0.341669	0.194351	-0.285999	0.0694641	0.703052
sp|P13056|NR2C1_HUMAN	P13056	NR2C1_HUMAN	NR2C1	Nuclear receptor subfamily 2 group C member 1	C	185	NR2C1_C185	1	QDSVQCER	0.109915	0.038519	-0.327007	-0.0595243	0.702995
sp|Q9UBB4|ATX10_HUMAN	Q9UBB4	ATX10_HUMAN	ATXN10	Ataxin-10	C	95	ATXN10_C95	1	NACIECSVNQNSIR	0.0149249	-0.0133747	-0.0141829	-0.0042109	0.702935
sp|Q92520|FAM3C_HUMAN	Q92520	FAM3C_HUMAN	FAM3C	Protein FAM3C	C	185	FAM3C_C185	1	DNWVFCGGK	0.370941	0.308799	-0.367481	0.104086	0.702811
sp|O95478|NSA2_HUMAN	O95478	NSA2_HUMAN	NSA2	Ribosome biogenesis protein NSA2 homolog	C	193	NSA2_C193	1	ATFCLPILGVK	0.297953	0.591432	-0.47103	0.139452	0.702787
sp|Q8TEX9|IPO4_HUMAN	Q8TEX9	IPO4_HUMAN	IPO4	Importin-4	C	725	IPO4_C725	2	AAHEALGQFCCALHK; KAAHEALGQFCCALHK	NA	1.23999	-0.408382	0.415802	0.702544
sp|Q9H9E3|COG4_HUMAN	Q9H9E3	COG4_HUMAN	COG4	Conserved oligomeric Golgi complex subunit 4	C	25	COG4_C25	1	CSEISAELIR	0.141527	-0.038077	-0.254981	-0.0505102	0.702529
sp|P62910|RL32_HUMAN	P62910	RL32_HUMAN	RPL32	Large ribosomal subunit protein eL32	C	91	RPL32_C91	2	ELEVLLMCNK; FLVHNVKELEVLLMCNK	0.0117966	0.0550717	-0.148988	-0.0273731	0.702333
sp|Q8TD16|BICD2_HUMAN	Q8TD16	BICD2_HUMAN	BICD2	Protein bicaudal D homolog 2	C	437	BICD2_C437	1	QTALDNEKDRDSHEDGDYYEVDINGPEILACK	0.256548	0.0766961	-0.169779	0.0544886	0.702333
sp|Q6IBS0|TWF2_HUMAN	Q6IBS0	TWF2_HUMAN	TWF2	Twinfilin-2	C	67	TWF2_C67	2	AVLPLLDAQQPCYLLYR; WDQDYDRAVLPLLDAQQPCYLLYR	0.233632	0.0138342	-0.113385	0.0763095	0.702332
sp|P19623|SPEE_HUMAN	P19623	SPEE_HUMAN	SRM	Spermidine synthase	C	204	SRM_C204	1	TALKEDGVLCCQGECQWLHLDLIK	0.230972	-0.0185305	-0.0851187	0.0424408	0.702213
sp|O43683|BUB1_HUMAN	O43683	BUB1_HUMAN	BUB1	Mitotic checkpoint serine/threonine-protein kinase BUB1	C	427	BUB1_C427	1	EGCETHK	0.136737	NA	-0.415967	-0.139615	0.702186
sp|P13010|XRCC5_HUMAN	P13010	XRCC5_HUMAN	XRCC5	X-ray repair cross-complementing protein 5	C	296	XRCC5_C296	2	EDIQKETVYCLNDDDETEVLKEDIIQGFR; ETVYCLNDDDETEVLKEDIIQGFR	0.210433	0.136251	-0.185641	0.0536808	0.70194
sp|P53004|BIEA_HUMAN	P53004	BIEA_HUMAN	BLVRA	Biliverdin reductase A	C	204	BLVRA_C204	2	MTVCLETEK; MTVCLETEKK	0.0076773	0.196029	-0.0917795	0.0410129	0.701639
sp|P29353|SHC1_HUMAN	P29353	SHC1_HUMAN	SHC1	SHC-transforming protein 1	C	287	SHC1_C287	1	ACHILECPEGLAQDVISTIGQAFELR	-0.122086	-0.403618	0.267539	-0.0860548	0.701533
sp|Q06546|GABPA_HUMAN	Q06546	GABPA_HUMAN	GABPA	GA-binding protein alpha chain	C	61	GABPA_C61	1	LQCSLDAHEICLQDIQLDPER	-0.258438	0.200351	-0.122497	-0.0601948	0.701425
sp|Q70CQ3|UBP30_HUMAN	Q70CQ3	UBP30_HUMAN	USP30	Ubiquitin carboxyl-terminal hydrolase 30	C	513	USP30_C513	1	MQHQSQECKSEE	0.217352	NA	-0.665063	-0.223855	0.70109
sp|P50991|TCPD_HUMAN	P50991	TCPD_HUMAN	CCT4	T-complex protein 1 subunit delta	C	120	CCT4_C120	1	AQDIEAGDGTTSVVIIAGSLLDSCTK	0.24435	0.253522	-0.268569	0.0764342	0.70105
sp|Q9NR45|SIAS_HUMAN	Q9NR45	SIAS_HUMAN	NANS	Sialic acid synthase	C	287	NANS_C287	1	QLLPCEMACNEK	-0.0460464	0.125667	-0.0101205	0.0231667	0.701043
sp|Q96T51|RUFY1_HUMAN	Q96T51	RUFY1_HUMAN	RUFY1	RUN and FYVE domain-containing protein 1	C	107	RUFY1_C107	1	CQMMEER	NA	0.0966174	-0.295762	-0.0995725	0.701009
sp|Q7LBC6|KDM3B_HUMAN	Q7LBC6	KDM3B_HUMAN	KDM3B	Lysine-specific demethylase 3B	C	569	KDM3B_C569	1	QSLESLSSGLCK	0.629653	0.277858	-0.474263	0.144416	0.700729
sp|O00764|PDXK_HUMAN	O00764	PDXK_HUMAN	PDXK	Pyridoxal kinase	C	6	PDXK_C6	1	MEEECR	-0.000869979	0.129489	-0.296266	-0.0558821	0.700643
sp|Q9UKV8|AGO2_HUMAN	Q9UKV8	AGO2_HUMAN	AGO2	Protein argonaute-2	C	235	AGO2_C235	1	AQPVIEFVCEVLDFK	0.256452	-0.218153	-0.258359	-0.0733533	0.700626
sp|Q6PJT7|ZC3HE_HUMAN	Q6PJT7	ZC3HE_HUMAN	ZC3H14	Zinc finger CCCH domain-containing protein 14	C	628	ZC3H14_C628	1	AFPNCK	0.135853	0.237551	-0.198048	0.0584521	0.700292
sp|Q96EY5|MB12A_HUMAN	Q96EY5	MB12A_HUMAN	MVB12A	Multivesicular body subunit 12A	C	33	MVB12A_C33	1	GFSAISCTVEGAPASFGK	-0.289189	0.225509	-0.140199	-0.0679598	0.700184
sp|Q92547|TOPB1_HUMAN	Q92547	TOPB1_HUMAN	TOPBP1	DNA topoisomerase 2-binding protein 1	C	1099	TOPBP1_C1099	1	SGCNSASSTPDSTR	-0.0307643	0.173163	-0.342215	-0.0666056	0.700169
sp|P16219|ACADS_HUMAN	P16219	ACADS_HUMAN	ACADS	Short-chain specific acyl-CoA dehydrogenase, mitochondrial	C	289	ACADS_C289	1	IGIASQALGIAQTALDCAVNYAENR	0.10334	0.0252387	-0.288248	-0.0532232	0.699968
sp|P49792|RBP2_HUMAN	P49792	RBP2_HUMAN	RANBP2	E3 SUMO-protein ligase RanBP2	C	2142	RANBP2_C2142	2	FEECQR; QKFEECQR	NA	-0.0683063	0.210341	0.0245762	0.699897
sp|Q9NR56|MBNL1_HUMAN	Q9NR56	MBNL1_HUMAN	MBNL1	Muscleblind-like protein 1	C	66	MBNL1_C66	1	ENCKYLHPPPHLK	NA	0.0570304	-0.175739	-0.0593545	0.699768
sp|Q9NUJ1|ABHDA_HUMAN	Q9NUJ1	ABHDA_HUMAN	ABHD10	Palmitoyl-protein thioesterase ABHD10, mitochondrial	C	239	ABHD10_C239	1	EAEHHCLLHSPIPVNCPIR	0.277587	-0.1131	-0.00852279	0.051988	0.699711
sp|Q15424|SAFB1_HUMAN	Q15424	SAFB1_HUMAN	SAFB	Scaffold attachment factor B1	C	519	SAFB_C519	1	RDDKCDR	-0.0437897	0.10999	-0.177058	-0.0369524	0.699501
sp|Q9H6T0|ESRP2_HUMAN	Q9H6T0	ESRP2_HUMAN	ESRP2	Epithelial splicing regulatory protein 2	C	553	ESRP2_C553	1	YVEVVPCSTEEMSR	0.163758	NA	-0.505382	-0.170812	0.699487
sp|P11940|PABP1_HUMAN	P11940	PABP1_HUMAN	PABPC1	Polyadenylate-binding protein 1	C	128	PABPC1_C128	1	ALYDTFSAFGNILSCK	0.100333	0.065813	-0.0884442	0.0259008	0.699049
sp|O95456|PSMG1_HUMAN	O95456	PSMG1_HUMAN	PSMG1	Proteasome assembly chaperone 1	C	15	PSMG1_C15	1	AATFFGEVVKAPCR	0.0975446	0.0396654	-0.0710067	0.0220677	0.699047
sp|P35998|PRS7_HUMAN	P35998	PRS7_HUMAN	PSMC2	26S proteasome regulatory subunit 7	C	377	PSMC2_C377	1	LCPNSTGAEIR	0.0990588	0.103632	-0.108776	0.0313051	0.698695
sp|Q2NKX8|ERC6L_HUMAN	Q2NKX8	ERC6L_HUMAN	ERCC6L	DNA excision repair protein ERCC-6-like	C	82	ERCC6L_C82	1	IQEALEELAEQGDDEFTDVCNSGLLLYR	0.120331	0.594688	-0.349541	0.121826	0.698654
sp|Q9UKD2|MRT4_HUMAN	Q9UKD2	MRT4_HUMAN	MRTO4	mRNA turnover protein 4 homolog	C	33	MRTO4_C33	1	CVDTYK	NA	0.0939058	-0.291269	-0.0986818	0.698549
sp|O75534|CSDE1_HUMAN	O75534	CSDE1_HUMAN	CSDE1	Cold shock domain-containing protein E1	C	53	CSDE1_C53	1	LFFHCSQYNGNLQDLK	0.126918	0.0503248	-0.0914237	0.0286064	0.698457
sp|Q13361|MFAP5_HUMAN	Q13361	MFAP5_HUMAN	MFAP5	Microfibrillar-associated protein 5	C	104	MFAP5_C104	2	QCIHQLCFTSLR; QCIHQLCFTSLRR	-0.0312385	0.25782	-0.539389	-0.104269	0.698325
sp|Q92973|TNPO1_HUMAN	Q92973	TNPO1_HUMAN	TNPO1	Transportin-1	C	790	TNPO1_C790	1	LGYVCPQEVAPMLQQFIRPWCTSLR	0.311688	0.311382	-0.334098	-0.0112816	0.698265
sp|Q15020|SART3_HUMAN	Q15020	SART3_HUMAN	SART3	Squamous cell carcinoma antigen recognized by T-cells 3	C	537	SART3_C537	1	AVQCTSDYPEHVCEVLLTMER	0.174255	-0.372081	0.561564	0.121246	0.698191
sp|Q00325|S25A3_HUMAN	Q00325	S25A3_HUMAN	SLC25A3	Solute carrier family 25 member 3	C	237	SLC25A3_C237	1	FACFER	0.253271	0.277993	-0.284574	0.08223	0.697994
sp|Q06124|PTN11_HUMAN	Q06124	PTN11_HUMAN	PTPN11	Tyrosine-protein phosphatase non-receptor type 11	C	259	PTPN11_C259	1	QGFWEEFETLQQQECK	0.0503173	0.0381123	-0.196309	-0.0359598	0.697954
sp|Q13813|SPTN1_HUMAN	Q13813	SPTN1_HUMAN	SPTAN1	Spectrin alpha chain, non-erythrocytic 1	C	2120	SPTAN1_C2120	3	ASAFNSWFENAEEDLTDPVRCNSLEEIK; CNSLEEIK; KASAFNSWFENAEEDLTDPVRCNSLEEIK	0.0795522	-0.057998	-0.092105	-0.0333152	0.697868
sp|Q13557|KCC2D_HUMAN	Q13557	KCC2D_HUMAN	CAMK2D	Calcium/calmodulin-dependent protein kinase type II subunit delta	C	8	CAMK2D_C8	1	ASTTTCTR	0.0583247	0.144381	-0.10449	0.0327385	0.697616
sp|P18669|PGAM1_HUMAN	P18669	PGAM1_HUMAN	PGAM1	Phosphoglycerate mutase 1	C	153	PGAM1_C153	3	RYADLTEDQLPSCESLKDTIAR; YADLTEDQLPSCESLK; YADLTEDQLPSCESLKDTIAR	0.269169	0.180929	-0.239052	0.0703487	0.697579
sp|Q9HC35|EMAL4_HUMAN	Q9HC35	EMAL4_HUMAN	EML4	Echinoderm microtubule-associated protein-like 4	C	638	EML4_C638	1	LVDEPGHCADFHPSGTVVAIGTHSGR	0.00676248	0.182582	-0.437963	-0.0828727	0.697522
sp|Q676U5|A16L1_HUMAN	Q676U5	A16L1_HUMAN	ATG16L1	Autophagy-related protein 16-1	C	134	ATG16L1_C134	1	IAECLQTISDLETECLDLR	0.0819271	0.282926	-0.183083	0.06059	0.697401
sp|Q7Z5L2|R3HCL_HUMAN	Q7Z5L2	R3HCL_HUMAN	R3HCC1L	Coiled-coil domain-containing protein R3HCC1L	C	469	R3HCC1L_C469	1	LIESLSDCASSLPIKK	0.0600837	0.336022	-0.191022	0.0683612	0.697302
sp|O60684|IMA7_HUMAN	O60684	IMA7_HUMAN	KPNA6	Importin subunit alpha-7	C	467	KPNA6_C467	3	RSGSGVNPYCGLIEEAYGLDKIEFLQSHENQEIYQK; SGSGVNPYCGLIEEAYGLDK; SGSGVNPYCGLIEEAYGLDKIEFLQSHENQEIYQK	0.497876	0.290614	-0.415788	-0.0917749	0.697265
sp|Q14974|IMB1_HUMAN	Q14974	IMB1_HUMAN	KPNB1	Importin subunit beta-1	C	543	KPNB1_C543	2	DCYPAVQK; NSAKDCYPAVQK	0.127105	0.305479	-0.223211	0.069791	0.697129
sp|Q9HBH1|DEFM_HUMAN	Q9HBH1	DEFM_HUMAN	PDF	Peptide deformylase, mitochondrial	C	108	PDF_C108	1	CVGLSAPQLGVPR	0.219595	-0.686597	NA	-0.233501	0.697065
sp|Q6IBS0|TWF2_HUMAN	Q6IBS0	TWF2_HUMAN	TWF2	Twinfilin-2	C	141	TWF2_C141	1	HLSSCAAPAPLTSAER	0.0684369	0.0880585	-0.083417	0.0243595	0.697051
sp|Q12931|TRAP1_HUMAN	Q12931	TRAP1_HUMAN	TRAP1	Heat shock protein 75 kDa, mitochondrial	C	501	TRAP1_C501	1	NIYYLCAPNR	0.286158	0.152255	-0.229794	0.0695398	0.696863
sp|P35579|MYH9_HUMAN	P35579	MYH9_HUMAN	MYH9	Myosin-9	C	172	MYH9_C172	2	SMMQDREDQSILCTGESGAGK; SMMQDREDQSILCTGESGAGKTENTK	0.214018	0.4143	-0.328714	0.0998681	0.696813
sp|Q969U7|PSMG2_HUMAN	Q969U7	PSMG2_HUMAN	PSMG2	Proteasome assembly chaperone 2	C	195	PSMG2_C195	1	TLYDESCSK	NA	0.292073	-0.0932521	0.0994104	0.696745
sp|Q5T447|HECD3_HUMAN	Q5T447	HECD3_HUMAN	HECTD3	E3 ubiquitin-protein ligase HECTD3	C	218	HECTD3_C218	1	LLYVPPTWTYECDEDLIHFLYDHLGKEDENLGSVK	0.108626	0.554438	-0.321505	0.113853	0.69664
sp|O00429|DNM1L_HUMAN	O00429	DNM1L_HUMAN	DNM1L	Dynamin-1-like protein	C	361	DNM1L_C361	1	YIETSELCGGAR	0.0619463	0.0853077	-0.328655	-0.0604669	0.696562
sp|Q9ULU4|ZMYD8_HUMAN	Q9ULU4	ZMYD8_HUMAN	ZMYND8	MYND-type zinc finger-containing chromatin reader ZMYND8	C	567	ZMYND8_C567	2	FQLNLDKTIESCK; TIESCK	0.0109385	0.409177	-0.977665	-0.0370932	0.696289
sp|P49840|GSK3A_HUMAN	P49840	GSK3A_HUMAN	GSK3A	Glycogen synthase kinase-3 alpha	C	380	GSK3A_C380	1	TPPEAIALCSSLLEYTPSSR	NA	0.864574	-0.275091	0.294741	0.696112
sp|P35244|RFA3_HUMAN	P35244	RFA3_HUMAN	RPA3	Replication protein A 14 kDa subunit	C	81	RPA3_C81	2	ATILCTSYVQFK; ATILCTSYVQFKEDSHPFDLGLYNEAVK	0.165034	0.156834	-0.171745	0.0767392	0.696078
sp|P18031|PTN1_HUMAN	P18031	PTN1_HUMAN	PTPN1	Tyrosine-protein phosphatase non-receptor type 1	C	121	PTPN1_C121	2	CAQYWPQKEEK; CAQYWPQKEEKEMIFEDTNLK	0.0533257	0.296311	-0.168006	0.0605436	0.695846
sp|Q15291|RBBP5_HUMAN	Q15291	RBBP5_HUMAN	RBBP5	Retinoblastoma-binding protein 5	C	100	RBBP5_C100	1	LVSASTDNIVSQWDVLSGDCDQR	NA	0.0328199	-0.103349	-0.0352645	0.695755
sp|P31939|PUR9_HUMAN	P31939	PUR9_HUMAN	ATIC	Bifunctional purine biosynthesis protein ATIC	C	101	ATIC_C101	1	VVACNLYPFVK	0.143509	-0.0870884	-0.190175	-0.0445846	0.695571
sp|Q96K76|UBP47_HUMAN	Q96K76	UBP47_HUMAN	USP47	Ubiquitin carboxyl-terminal hydrolase 47	C	507	USP47_C507	1	NSLIYELFSVMVHSGSAAGGHYYACIK	NA	0.228899	-0.0726049	0.078147	0.69554
sp|O60749|SNX2_HUMAN	O60749	SNX2_HUMAN	SNX2	Sorting nexin-2	C	413	SNX2_C413	2	CWQKWEDAQITLLK; MKCWQK	0.256686	0.196829	-0.240781	0.0337562	0.695415
sp|Q0PNE2|ELP6_HUMAN	Q0PNE2	ELP6_HUMAN	ELP6	Elongator complex protein 6	C	218	ELP6_C218	1	AEGLATGFCR	-0.259446	0.0822027	NA	-0.0886218	0.695336
sp|Q96BH1|RNF25_HUMAN	Q96BH1	RNF25_HUMAN	RNF25	E3 ubiquitin-protein ligase RNF25	C	159	RNF25_C159	1	TPCYHYFHCHCLAR	-0.144853	0.193843	-0.222621	-0.0578768	0.695128
sp|Q96GG9|DCNL1_HUMAN	Q96GG9	DCNL1_HUMAN	DCUN1D1	DCN1-like protein 1	C	115	DCUN1D1_C115	2	AATQCEFSK; AATQCEFSKQEFMDGMTELGCDSIEK	-0.159007	0.094983	-0.0355955	-0.0511778	0.69505
sp|P10155|RO60_HUMAN	P10155	RO60_HUMAN	RO60	RNA-binding protein RO60	C	71	RO60_C71	2	GCEVIQEIK; LIEDGRGCEVIQEIK	0.16613	0.0242501	-0.089781	0.00270454	0.694935
sp|Q96KM6|Z512B_HUMAN	Q96KM6	Z512B_HUMAN	ZNF512B	Zinc finger protein 512B	C	129	ZNF512B_C129	1	CQGGAISDR	0.435035	0.414157	-0.451971	0.132407	0.694912
sp|A6NHR9|SMHD1_HUMAN	A6NHR9	SMHD1_HUMAN	SMCHD1	Structural maintenance of chromosomes flexible hinge domain-containing protein 1	C	1433	SMCHD1_C1433	1	LSTSGNRPPANAETFSCNK	-0.233499	0.17464	0.268264	0.0698014	0.694864
sp|Q5VZK9|CARL1_HUMAN	Q5VZK9	CARL1_HUMAN	CARMIL1	F-actin-uncapping protein LRRC16A	C	1106	CARMIL1_C1106	1	SPPVDCPR	-0.272205	0.99528	-0.170278	0.184266	0.694816
sp|P27635|RL10_HUMAN	P27635	RL10_HUMAN	RPL10	Large ribosomal subunit protein uL16	C	105	RPL10_C105	3	MLSCAGADR; MLSCAGADRLQTGMR; MLSCAGADRLQTGMRGAFGKPQGTVAR	-0.053345	0.317957	-0.087881	0.0848151	0.694653
sp|Q16850|CP51A_HUMAN	Q16850	CP51A_HUMAN	CYP51A1	Lanosterol 14-alpha demethylase	C	215	CYP51A1_C215	1	NVFEALSELIILTASHCLHGK	NA	-0.217612	0.0686899	-0.074461	0.69465
sp|O95373|IPO7_HUMAN	O95373	IPO7_HUMAN	IPO7	Importin-7	C	827	IPO7_C827	2	FPNNVEPVTNHFITQWLNDVDCFLGLHDR; FPNNVEPVTNHFITQWLNDVDCFLGLHDRK	NA	0.173476	-0.549858	-0.308747	0.694556
sp|Q5TC12|ATPF1_HUMAN	Q5TC12	ATPF1_HUMAN	ATPAF1	ATP synthase mitochondrial F1 complex assembly factor 1	C	121	ATPAF1_C121	1	QGDFIKCVEQK	1.18908	-0.374306	NA	0.407387	0.694148
sp|P54252|ATX3_HUMAN	P54252	ATX3_HUMAN	ATXN3	Ataxin-3	C	14	ATXN3_C14	1	QEGSLCAQHCLNNLLQGEYFSPVELSSIAHQLDEEER	0.18676	0.0947899	-0.146213	0.0451124	0.694092
sp|P13010|XRCC5_HUMAN	P13010	XRCC5_HUMAN	XRCC5	X-ray repair cross-complementing protein 5	C	418	XRCC5_C418	1	HNYECLVYVQLPFMEDLR	0.239848	-0.0754167	NA	0.0822158	0.693944
sp|Q9Y2K7|KDM2A_HUMAN	Q9Y2K7	KDM2A_HUMAN	KDM2A	Lysine-specific demethylase 2A	C	675	KDM2A_C675	1	CYQEDSSEK	0.173394	NA	-0.0544323	0.0594808	0.693647
sp|Q9UEW8|STK39_HUMAN	Q9UEW8	STK39_HUMAN	STK39	STE20/SPS1-related proline-alanine-rich protein kinase	C	525	STK39_C525	1	LASGCDGSEIPDEVK	0.0325192	0.0342324	-0.0354222	0.0104431	0.693559
sp|Q9GZR7|DDX24_HUMAN	Q9GZR7	DDX24_HUMAN	DDX24	ATP-dependent RNA helicase DDX24	C	746	DDX24_C746	1	NFQACLHNSWIEQAAAALEIELEEDMYK	-0.256969	NA	0.820409	0.28172	0.69324
sp|Q7Z2T5|TRM1L_HUMAN	Q7Z2T5	TRM1L_HUMAN	TRMT1L	TRMT1-like protein	C	320	TRMT1L_C320	1	VTINDLNENSVTLIQENCHLNK	0.069732	NA	-0.222939	-0.0766034	0.692988
sp|Q15418|KS6A1_HUMAN	Q15418	KS6A1_HUMAN	RPS6KA1	Ribosomal protein S6 kinase alpha-1	C	556	RPS6KA1_C556	1	ICDFGFAK	NA	0.329212	-0.102953	0.113129	0.692953
sp|Q9H7E2|TDRD3_HUMAN	Q9H7E2	TDRD3_HUMAN	TDRD3	Tudor domain-containing protein 3	C	98	TDRD3_C98	1	CVSHVQVDSR	-1.03891	0.324835	NA	-0.357037	0.692921
sp|P49792|RBP2_HUMAN	P49792	RBP2_HUMAN	RANBP2	E3 SUMO-protein ligase RanBP2	C	1335	RANBP2_C1335	1	IVKEPTSHDNKDICK	-0.0615888	0.211098	-0.0313325	0.0393924	0.692826
sp|Q9BVJ6|UT14A_HUMAN	Q9BVJ6	UT14A_HUMAN	UTP14A	U3 small nucleolar RNA-associated protein 14 homolog A	C	380	UTP14A_C380	2	SCTSDTK; SCTSDTKEAATQEDPEQLPELEAHGVSESEGEERPVAEEEILLR	0.403236	0.282695	-0.360918	0.108338	0.692663
sp|P21333|FLNA_HUMAN	P21333	FLNA_HUMAN	FLNA	Filamin-A	C	53	FLNA_C53	1	WCNEHLK	0.165083	0.208325	-0.196984	0.0588077	0.692122
sp|P55265|DSRAD_HUMAN	P55265	DSRAD_HUMAN	ADAR	Double-stranded RNA-specific adenosine deaminase	C	622	ADAR_C622	1	SPVTTLLECMHK	NA	0.0277483	-0.0891449	-0.0306983	0.69211
sp|Q9UBT2|SAE2_HUMAN	Q9UBT2	SAE2_HUMAN	UBA2	SUMO-activating enzyme subunit 2	C	441	UBA2_C441	1	LLVPCALDPPNPNCYVCASKPEVTVR	0.262576	-0.0491618	-0.529995	-0.105527	0.692041
sp|P11216|PYGB_HUMAN	P11216	PYGB_HUMAN	PYGB	Glycogen phosphorylase, brain form	C	437	PYGB_C437	3	MSVIEEGDCK; MSVIEEGDCKR; RMSVIEEGDCKR	0.0455255	0.105185	-0.0769971	-0.00082079	0.691774
sp|P55060|XPO2_HUMAN	P55060	XPO2_HUMAN	CSE1L	Exportin-2	C	842	CSE1L_C842	2	ICAVGITK; KICAVGITK	0.100103	0.163329	-0.599387	-0.111985	0.691757
sp|Q9NUW8|TYDP1_HUMAN	Q9NUW8	TYDP1_HUMAN	TDP1	Tyrosyl-DNA phosphodiesterase 1	C	135	TDP1_C135	1	TENHGAPACHR	0.0616061	0.0727683	-0.070886	0.0211628	0.691477
sp|Q9NYL2|M3K20_HUMAN	Q9NYL2	M3K20_HUMAN	MAP3K20	Mitogen-activated protein kinase kinase kinase 20	C	285	MAP3K20_C285	1	CEIEATLER	0.189024	-0.0960953	-0.281215	-0.0627622	0.691349
sp|P50579|MAP2_HUMAN	P50579	MAP2_HUMAN	METAP2	Methionine aminopeptidase 2	C	416	METAP2_C416	1	TKHLLNVINENFGTLAFCR	0.206975	NA	-0.668646	-0.230835	0.691106
sp|P45974|UBP5_HUMAN	P45974	UBP5_HUMAN	USP5	Ubiquitin carboxyl-terminal hydrolase 5	C	195	USP5_C195	1	IPPCGWK	0.160663	-0.106834	-0.204106	-0.0500922	0.69109
sp|Q6P2H3|CEP85_HUMAN	Q6P2H3	CEP85_HUMAN	CEP85	Centrosomal protein of 85 kDa	C	688	CEP85_C688	1	QAQPGSPPSPDTAQLALELHQELASCLQDLQAVCSIVTQR	-0.209701	NA	0.0647314	-0.0724848	0.690607
sp|O94806|KPCD3_HUMAN	O94806	KPCD3_HUMAN	PRKD3	Serine/threonine-protein kinase D3	C	640	PRKD3_C640	1	NEVAILQNLHHPGIVNLECMFETPER	0.893342	NA	-0.275735	0.308803	0.69059
sp|P60228|EIF3E_HUMAN	P60228	EIF3E_HUMAN	EIF3E	Eukaryotic translation initiation factor 3 subunit E	C	298	EIF3E_C298	2	VIQQESYTYKDPITEFVECLYVNFDFDGAQK; VIQQESYTYKDPITEFVECLYVNFDFDGAQKK	0.0905279	0.0858347	-0.401922	-0.107391	0.690553
sp|Q9Y6D5|BIG2_HUMAN	Q9Y6D5	BIG2_HUMAN	ARFGEF2	Brefeldin A-inhibited guanine nucleotide-exchange protein 2	C	36	ARFGEF2_C36	1	ACQVALDEIKAEIEK	0.0454729	0.169162	-0.497252	-0.0942055	0.690501
sp|Q9UKX7|NUP50_HUMAN	Q9UKX7	NUP50_HUMAN	NUP50	Nuclear pore complex protein Nup50	C	165	NUP50_C165	2	QLAALNCSVR; QLAALNCSVRDWIVK	0.213074	0.285999	-0.261791	0.13082	0.690347
sp|Q9NW64|RBM22_HUMAN	Q9NW64	RBM22_HUMAN	RBM22	Pre-mRNA-splicing factor RBM22	C	48	RBM22_C48	1	ICARPFTVFR	0.0767922	-0.0404251	-0.112632	-0.0254215	0.690328
sp|O75616|ERAL1_HUMAN	O75616	ERAL1_HUMAN	ERAL1	GTPase Era, mitochondrial	C	348	ERAL1_C348	1	QYLLTQAQPGPWEYHSAVLTSQTPEEICANIIR	0.0335045	0.104364	-0.318874	-0.0603351	0.690073
sp|Q6GMV2|SMYD5_HUMAN	Q6GMV2	SMYD5_HUMAN	SMYD5	Protein-lysine N-trimethyltransferase SMYD5	C	119	SMYD5_C119	1	KDLHQNCPHCQVMYCSAECR	0.289513	-0.0974796	-0.0273773	0.0548855	0.690049
sp|Q9H0A0|NAT10_HUMAN	Q9H0A0	NAT10_HUMAN	NAT10	RNA cytidine acetyltransferase	C	194	NAT10_C194	1	FILSLASCKK	0.393169	NA	-1.27797	-0.442401	0.690006
sp|Q14188|TFDP2_HUMAN	Q14188	TFDP2_HUMAN	TFDP2	Transcription factor Dp-2	C	217	TFDP2_C217	1	WIGLPTNSAQECQNLEIEK	0.0829899	-0.0369883	-0.13213	-0.0287096	0.689898
sp|Q16718|NDUA5_HUMAN	Q16718	NDUA5_HUMAN	NDUFA5	NADH dehydrogenase [ubiquinone] 1 alpha subcomplex subunit 5	C	17	NDUFA5_C17	2	KTTGLVGLAVCNTPHER; TTGLVGLAVCNTPHER	0.182	0.052002	-0.115026	0.0396588	0.689873
sp|Q8WXE0|CSKI2_HUMAN	Q8WXE0	CSKI2_HUMAN	CASKIN2	Caskin-2	C	1109	CASKIN2_C1109	1	VPGAGTAPKPVSVACTQLAFSGPK	0.137142	0.304908	-0.225423	0.0722092	0.689828
sp|Q9Y221|NIP7_HUMAN	Q9Y221	NIP7_HUMAN	NIP7	60S ribosome subunit biogenesis protein NIP7 homolog	C	69	NIP7_C69	2	LAANISGDKLVSLGTCFGK; LVSLGTCFGK	0.228467	0.127229	-0.183922	0.0572578	0.689798
sp|P14923|PLAK_HUMAN	P14923	PLAK_HUMAN	JUP	Junction plakoglobin	C	291	JUP_C291	1	FLAITTDCLQLLAYGNQESK	NA	0.0796035	-0.259103	-0.0897496	0.68976
sp|Q96SW2|CRBN_HUMAN	Q96SW2	CRBN_HUMAN	CRBN	Protein cereblon	C	219	CRBN_C219	1	EDQCSYKWWQK	0.12971	NA	-0.422415	-0.146353	0.689666
sp|Q06587|RING1_HUMAN	Q06587	RING1_HUMAN	RING1	E3 ubiquitin-protein ligase RING1	C	398	RING1_C398	1	VSRPLELCYAPTKDPK	0.00820804	0.0415855	-0.116413	-0.0222063	0.689542
sp|P62633|CNBP_HUMAN	P62633	CNBP_HUMAN	CNBP	CCHC-type zinc finger nucleic acid binding protein	C	132	CNBP_C132	1	CYSCGEFGHIQKDCTK	0.0428715	-0.0714272	0.0975516	0.0229986	0.689474
sp|Q8WXH0|SYNE2_HUMAN	Q8WXH0	SYNE2_HUMAN	SYNE2	Nesprin-2	C	1806	SYNE2_C1806	1	HSMILLENQIGCLTPELSELKK	NA	0.17199	-0.562307	-0.195159	0.688967
sp|P22102|PUR2_HUMAN	P22102	PUR2_HUMAN	GART	Trifunctional purine biosynthetic protein adenosine-3	C	1005	GART_C1005	2	ICWVKEE; IFPAALQLVASGTVQLGENGKICWVKEE	-0.115112	0.597612	-0.145284	0.0479831	0.688841
sp|Q96QK1|VPS35_HUMAN	Q96QK1	VPS35_HUMAN	VPS35	Vacuolar protein sorting-associated protein 35	C	640	VPS35_C640	2	CFSEENHEPLR; MKCFSEENHEPLR	0.0899758	NA	-0.294424	-0.0381573	0.688813
sp|O43815|STRN_HUMAN	O43815	STRN_HUMAN	STRN	Striatin	C	316	STRN_C316	1	SAGDGTDWEKEDQCLMPEAWNVDQGVITK	0.0654432	0.125533	-0.0981302	-0.00132109	0.688802
sp|Q53GS7|GLE1_HUMAN	Q53GS7	GLE1_HUMAN	GLE1	mRNA export factor GLE1	C	287	GLE1_C287	1	GNQLCSLISGIIR	0.175286	0.0962821	-0.625683	-0.118039	0.688752
sp|P47897|SYQ_HUMAN	P47897	SYQ_HUMAN	QARS1	Glutamine--tRNA ligase	C	665	QARS1_C665	1	GPSGCVESLEVTCR	0.0333896	0.201313	-0.109733	0.0416564	0.688597
sp|Q9Y6P5|SESN1_HUMAN	Q9Y6P5	SESN1_HUMAN	SESN1	Sestrin-1	C	355	SESN1_C355	1	VQDYCWEDHGYSLVNR	0.161385	NA	-0.529052	-0.183834	0.68849
sp|P21333|FLNA_HUMAN	P21333	FLNA_HUMAN	FLNA	Filamin-A	C	1157	FLNA_C1157	1	AHVVPCFDASK	0.0259253	0.00561084	-0.0739165	-0.0141268	0.688428
sp|Q00610|CLH1_HUMAN	Q00610	CLH1_HUMAN	CLTC	Clathrin heavy chain 1	C	870	CLTC_C870	1	IHEGCEEPATHNALAK	0.0105387	0.122376	-0.0592994	0.0245384	0.68839
sp|Q6DN90|IQEC1_HUMAN	Q6DN90	IQEC1_HUMAN	IQSEC1	IQ motif and SEC7 domain-containing protein 1	C	260	IQSEC1_C260	1	SLAESIDDALNCR	0.0789632	0.034285	-0.262205	-0.0496521	0.688377
sp|Q5ST30|SYVM_HUMAN	Q5ST30	SYVM_HUMAN	VARS2	Valine--tRNA ligase, mitochondrial	C	230	VARS2_C230	1	GGEICEQLR	0.984814	-0.159132	-0.267973	0.185903	0.688279
sp|Q3KNS6|ZN829_HUMAN	Q3KNS6	ZN829_HUMAN	ZNF829	Zinc finger protein 829	C	223	ZNF829_C223	1	AFSCSSYFSQHQR	-0.0439629	0.126845	-0.0101786	0.0242345	0.688223
sp|Q5JS54|PSMG4_HUMAN	Q5JS54	PSMG4_HUMAN	PSMG4	Proteasome assembly chaperone 4	C	55	PSMG4_C55	1	NLAVAMCSR	0.0177022	0.0206875	-0.0883156	-0.016642	0.688103
sp|Q6NTE8|MRNIP_HUMAN	Q6NTE8	MRNIP_HUMAN	MRNIP	MRN complex-interacting protein	C	300	MRNIP_C300	1	ATHPVTSGSERPCGK	NA	0.15666	-0.514986	-0.179163	0.687999
sp|Q96JB5|CK5P3_HUMAN	Q96JB5	CK5P3_HUMAN	CDK5RAP3	CDK5 regulatory subunit-associated protein 3	C	136	CDK5RAP3_C136	1	CQQLQQEYSR	0.134807	0.31023	-0.225213	0.0732747	0.687685
sp|Q9NVX0|HAUS2_HUMAN	Q9NVX0	HAUS2_HUMAN	HAUS2	HAUS augmin-like complex subunit 2	C	118	HAUS2_C118	1	LLKPMCQENLPIEAVYHR	0.0128387	0.104184	-0.277731	-0.0535696	0.687494
sp|P35250|RFC2_HUMAN	P35250	RFC2_HUMAN	RFC2	Replication factor C subunit 2	C	255	RFC2_C255	2	QALNNLQSTFSGFGFINSENVFKVCDEPHPLLVK; VCDEPHPLLVK	0.0571294	0.0906132	-0.34145	-0.0645691	0.687483
sp|Q9BQK8|LPIN3_HUMAN	Q9BQK8	LPIN3_HUMAN	LPIN3	Phosphatidate phosphatase LPIN3	C	745	LPIN3_C745	1	VACLSDIQQLFLPHGQPFYAAFGNRPNDVFAYR	0.0449155	0.0540894	-0.228358	-0.0431175	0.68744
sp|Q00341|VIGLN_HUMAN	Q00341	VIGLN_HUMAN	HDLBP	Vigilin	C	940	HDLBP_C940	3	DCDPGSPR; EAKDCDPGSPR; EAKDCDPGSPRR	0.114023	0.00291123	-0.281429	-0.0307098	0.687248
sp|P62906|RL10A_HUMAN	P62906	RL10A_HUMAN	RPL10A	Large ribosomal subunit protein uL1	C	74	RPL10A_C74	1	FSVCVLGDQQHCDEAK	-0.0160077	0.133406	-0.29112	-0.0579071	0.687185
sp|Q7Z5K2|WAPL_HUMAN	Q7Z5K2	WAPL_HUMAN	WAPL	Wings apart-like protein homolog	C	160	WAPL_C160	1	IVEDDASISSCNK	0.114301	0.20111	-0.162274	0.0510457	0.687103
sp|Q6MZP7|LIN54_HUMAN	Q6MZP7	LIN54_HUMAN	LIN54	Protein lin-54 homolog	C	698	LIN54_C698	1	EVAEATCNCLLAQAEQADKK	0.140124	-0.0730089	0.0191599	0.0287584	0.68704
sp|Q8IV48|ERI1_HUMAN	Q8IV48	ERI1_HUMAN	ERI1	3'-5' exoribonuclease 1	C	294	ERI1_C294	2	LGMDYDGRPHCGLDDSK; LGMDYDGRPHCGLDDSKNIAR	NA	0.141243	-0.467074	-0.264302	0.686948
sp|O75431|MTX2_HUMAN	O75431	MTX2_HUMAN	MTX2	Metaxin-2	C	246	MTX2_C246	1	VKNYSNLLAFCR	0.405856	NA	-0.122703	0.141576	0.686908
sp|Q9BUP0|EFHD1_HUMAN	Q9BUP0	EFHD1_HUMAN	EFHD1	EF-hand domain-containing protein D1	C	9	EFHD1_C9	2	ASEELACK; ASEELACKLER	0.109242	0.143498	-0.131642	0.0403659	0.686873
sp|Q92609|TBCD5_HUMAN	Q92609	TBCD5_HUMAN	TBC1D5	TBC1 domain family member 5	C	96	TBC1D5_C96	1	LFLCVLPQDK	0.139636	0.162081	-0.157471	0.0480822	0.686492
sp|P17812|PYRG1_HUMAN	P17812	PYRG1_HUMAN	CTPS1	CTP synthase 1	C	218	CTPS1_C218	2	CSNPLDTSVK; CSNPLDTSVKEK	0.00494434	0.0841554	-0.214005	-0.041635	0.686475
sp|Q6P2H3|CEP85_HUMAN	Q6P2H3	CEP85_HUMAN	CEP85	Centrosomal protein of 85 kDa	C	527	CEP85_C527	1	VTELESLLEETQAICR	-0.139737	0.120913	0.147094	0.0427569	0.686444
sp|Q99615|DNJC7_HUMAN	Q99615	DNJC7_HUMAN	DNAJC7	DnaJ homolog subfamily C member 7	C	175	DNAJC7_C175	1	ALEFAPACHR	0.180804	-0.00618841	-0.426218	-0.0838675	0.686273
sp|Q9NX02|NALP2_HUMAN	Q9NX02	NALP2_HUMAN	NLRP2	NACHT, LRR and PYD domains-containing protein 2	C	775	NLRP2_C775	2	TVTYLTLQGNDQDDMFPALCEVLR; TVTYLTLQGNDQDDMFPALCEVLRHPECNLR	0.138109	0.303717	-0.223579	0.0727488	0.686266
sp|Q92688|AN32B_HUMAN	Q92688	AN32B_HUMAN	ANP32B	Acidic leucine-rich nuclear phosphoprotein 32 family member B	C	114	ANP32B_C114	1	KLECLK	0.186676	0.229706	-0.216938	0.0664812	0.686226
sp|Q96EF6|FBX17_HUMAN	Q96EF6	FBX17_HUMAN	FBXO17	F-box only protein 17	C	114	FBXO17_C114	1	NLIFNSCGEQGFR	0.211023	NA	-0.0634576	0.0737827	0.685964
sp|O14545|TRAD1_HUMAN	O14545	TRAD1_HUMAN	TRAFD1	TRAF-type zinc finger domain-containing protein 1	C	135	TRAFD1_C135	1	THPEVCGR	0.388347	-0.414639	-0.33163	-0.119307	0.685858
sp|P00813|ADA_HUMAN	P00813	ADA_HUMAN	ADA	Adenosine deaminase	C	75	ADA_C75	1	FDYYMPAIAGCR	NA	-0.193787	0.0581001	-0.0678434	0.685439
sp|Q9NQT5|EXOS3_HUMAN	Q9NQT5	EXOS3_HUMAN	EXOSC3	Exosome complex component RRP40	C	257	EXOSC3_C257	2	TIQQTLILANILEACEHMTSDQR; TIQQTLILANILEACEHMTSDQRK	0.0960114	0.0181091	-0.271248	-0.00860139	0.685345
sp|O15371|EIF3D_HUMAN	O15371	EIF3D_HUMAN	EIF3D	Eukaryotic translation initiation factor 3 subunit D	C	438	EIF3D_C438	1	WTCCALLAGSEYLK	-0.127427	0.107572	-0.0812489	-0.0337014	0.685325
sp|Q92793|CBP_HUMAN	Q92793	CBP_HUMAN	CREBBP	CREB-binding protein	C	385	CREBBP_C385	1	ACSLPHCR	0.164923	NA	-0.550919	-0.192998	0.685173
sp|Q9H8H0|NOL11_HUMAN	Q9H8H0	NOL11_HUMAN	NOL11	Nucleolar protein 11	C	470	NOL11_C470	1	NCLMQLIQTHVLSYSLCPDLMEIALK	NA	0.868523	-0.259969	0.304277	0.685152
sp|Q8N3F8|MILK1_HUMAN	Q8N3F8	MILK1_HUMAN	MICALL1	MICAL-like protein 1	C	597	MICALL1_C597	1	GSSGPQPAKPCSGATPTPLLLVGDR	0.0621395	0.255622	-0.151814	0.0553158	0.684556
sp|Q9UBB4|ATX10_HUMAN	Q9UBB4	ATX10_HUMAN	ATXN10	Ataxin-10	C	134	ATXN10_C134	1	CGLQFLGNIASR	0.0888047	0.15777	-0.577239	-0.110221	0.68443
sp|Q9NVN8|GNL3L_HUMAN	Q9NVN8	GNL3L_HUMAN	GNL3L	Guanine nucleotide-binding protein-like 3-like protein	C	89	GNL3L_C89	1	TIESYCQDVLR	0.09925	0.128122	-0.530697	-0.101108	0.684399
sp|Q8WTS1|ABHD5_HUMAN	Q8WTS1	ABHD5_HUMAN	ABHD5	1-acylglycerol-3-phosphate O-acyltransferase ABHD5	C	299	ABHD5_C299	1	SCIDGNSGTSIQSLRPHSYVK	0.993742	NA	-0.295906	0.348918	0.684243
sp|Q14106|TOB2_HUMAN	Q14106	TOB2_HUMAN	TOB2	Protein Tob2	C	120	TOB2_C120	1	VLYLDDSEGCGAPELDKEIK	0.243911	0.302816	-0.283461	0.0877553	0.684121
sp|Q9Y2P8|RCL1_HUMAN	Q9Y2P8	RCL1_HUMAN	RCL1	RNA 3'-terminal phosphate cyclase-like protein	C	292	RCL1_C292	1	GGCVDSTNQSLALLLMTLGQQDVSK	0.549542	NA	-0.163504	0.193019	0.684102
sp|A6NHR9|SMHD1_HUMAN	A6NHR9	SMHD1_HUMAN	SMCHD1	Structural maintenance of chromosomes flexible hinge domain-containing protein 1	C	1823	SMCHD1_C1823	1	DLLTFPDNVEHCETVFGMLLGDTIILDNLDAANHYR	0.0594186	0.0211464	-0.0397681	0.013599	0.684093
sp|P21127|CD11B_HUMAN	P21127	CD11B_HUMAN	CDK11B	Cyclin-dependent kinase 11B	C	626	CDK11B_C626	1	EYSTAVDMWSVGCIFGELLTQKPLFPGK	-0.0954866	-0.025664	0.0583272	-0.0367948	0.684042
sp|Q96H79|ZCCHL_HUMAN	Q96H79	ZCCHL_HUMAN	ZC3HAV1L	Zinc finger CCCH-type antiviral protein 1-like	C	15	ZC3HAV1L_C15	1	VLCAHGGR	0.429211	0.080046	-0.236997	0.0907536	0.683587
sp|Q96QC0|PP1RA_HUMAN	Q96QC0	PP1RA_HUMAN	PPP1R10	Serine/threonine-protein phosphatase 1 regulatory subunit 10	C	48	PPP1R10_C48	1	CTYLNILLQTR	NA	0.281843	-0.950308	-0.334232	0.683548
sp|Q9H6Y2|WDR55_HUMAN	Q9H6Y2	WDR55_HUMAN	WDR55	WD repeat-containing protein 55	C	5	WDR55_C5	1	TCEERPAEDGSDEEDPDSMEAPTR	0.0550772	-0.0415872	-0.0657743	-0.0174281	0.683374
sp|P0CG13|CTF8_HUMAN	P0CG13	CTF8_HUMAN	CHTF8	Chromosome transmission fidelity protein 8 homolog	C	83	CHTF8_C83	2	HTPGDQDCDELGR; HTPGDQDCDELGRETGTR	-0.0801713	-0.131337	0.497058	0.095183	0.683159
sp|Q16881|TRXR1_HUMAN	Q16881	TRXR1_HUMAN	TXNRD1	Thioredoxin reductase 1, cytoplasmic	C	571	TXNRD1_C571	1	DNNKCYAK	-0.115101	0.494699	-0.0958028	0.0945984	0.682997
sp|Q8WWH5|TRUB1_HUMAN	Q8WWH5	TRUB1_HUMAN	TRUB1	Pseudouridylate synthase TRUB1	C	307	TRUB1_C307	1	QGPFTLEEHALPEDKWTIDDIAQSLEHCSSLFPAELALKK	0.181088	-0.469976	0.0121905	-0.0922325	0.68291
sp|O94906|PRP6_HUMAN	O94906	PRP6_HUMAN	PRPF6	Pre-mRNA-processing factor 6	C	837	PRPF6_C837	2	CEHDPHVLLAVAK; KCEHDPHVLLAVAK	NA	0.371689	-0.109582	0.0508412	0.682519
sp|Q63HN8|RN213_HUMAN	Q63HN8	RN213_HUMAN	RNF213	E3 ubiquitin-protein ligase RNF213	C	3330	RNF213_C3330	1	LLTSHDCEILESEVTGR	0.0449534	0.311779	-0.161943	0.06493	0.682483
sp|Q15653|IKBB_HUMAN	Q15653	IKBB_HUMAN	NFKBIB	NF-kappa-B inhibitor beta	C	240	NFKBIB_C240	1	DAGADLDKPEPTCGR	-0.0523198	NA	0.177612	0.062646	0.682373
sp|Q99700|ATX2_HUMAN	Q99700	ATX2_HUMAN	ATXN2	Ataxin-2	C	332	ATXN2_C332	1	CSDFVVVQFK	0.548787	0.073395	-0.280597	0.113862	0.68228
sp|Q03169|TNAP2_HUMAN	Q03169	TNAP2_HUMAN	TNFAIP2	Tumor necrosis factor alpha-induced protein 2	C	429	TNFAIP2_C429	1	ANVIANINNCLSFR	-0.0714683	0.211678	-0.38538	-0.0817234	0.682239
sp|P31040|SDHA_HUMAN	P31040	SDHA_HUMAN	SDHA	Succinate dehydrogenase [ubiquinone] flavoprotein subunit, mitochondrial	C	89	SDHA_C89	1	AAFGLSEAGFNTACVTK	0.179116	0.188338	-0.190113	0.0591137	0.682045
sp|Q00610|CLH1_HUMAN	Q00610	CLH1_HUMAN	CLTC	Clathrin heavy chain 1	C	491	CLTC_C491	2	ANVPNKVIQCFAETGQVQK; VIQCFAETGQVQK	0.020133	0.222056	-0.106136	0.045351	0.681906
sp|Q9UGV2|NDRG3_HUMAN	Q9UGV2	NDRG3_HUMAN	NDRG3	Protein NDRG3	C	30	NDRG3_C30	1	NFQDFDCQEHDIETTHGVVHVTIR	0.0643032	0.306972	-0.173566	0.0659029	0.68156
sp|P07814|SYEP_HUMAN	P07814	SYEP_HUMAN	EPRS1	Bifunctional glutamate/proline--tRNA ligase	C	660	EPRS1_C660	3	HEELMLGDPCLK; NSKHEELMLGDPCLK; NSKHEELMLGDPCLKDLK	-0.481893	0.274271	-0.103488	-0.103649	0.681556
sp|Q9Y3P9|RBGP1_HUMAN	Q9Y3P9	RBGP1_HUMAN	RABGAP1	Rab GTPase-activating protein 1	C	476	RABGAP1_C476	2	KNNTDTLYEVVCLESESERER; NNTDTLYEVVCLESESERER	-0.126191	0.211155	-0.298192	-0.127522	0.681531
sp|O43795|MYO1B_HUMAN	O43795	MYO1B_HUMAN	MYO1B	Unconventional myosin-Ib	C	613	MYO1B_C613	1	AAHIFNEALVCHQIR	NA	0.227599	-0.0667114	0.0804437	0.681515
