## Supplementary material for "Stereoselective Covalent Inhibitor of the Ovarian Cancer-Driving Transcription Factor PAX8": Table S3 (part 2 of 3)

### Sheet: labeled_site_summary_with_metad (continued)
Protein	Protein ID	Entry Name	Gene	Protein Description	ModifiedResidue	ResiduePositionInProtein		PeptideCount	ExamplePeptides	Mean_TN_4_139_1 Log2 Ratio HL	Mean_TN_4_139_2 Log2 Ratio HL	Mean_TN_4_139_3 Log2 Ratio HL	Mean_Log2_Ratio_HL	p-value
sp|Q9BSJ8|ESYT1_HUMAN	Q9BSJ8	ESYT1_HUMAN	ESYT1	Extended synaptotagmin-1	C	370	ESYT1_C370	1	LGTQTFCSR	-0.0386376	0.0974506	-0.168242	-0.0364762	0.681285
sp|Q9NSV4|DIAP3_HUMAN	Q9NSV4	DIAP3_HUMAN	DIAPH3	Protein diaphanous homolog 3	C	102	DIAPH3_C102	1	TAFASSDCSAAPLEMMENFPKPLSENELLELFEK	0.465223	-0.332088	-0.584515	-0.15046	0.681234
sp|Q7LGA3|HS2ST_HUMAN	Q7LGA3	HS2ST_HUMAN	HS2ST1	Heparan sulfate 2-O-sulfotransferase 1	C	97	HS2ST1_C97	1	TASTSFTNIAYDLCAK	-0.189091	0.646581	NA	0.228745	0.681127
sp|P52292|IMA1_HUMAN	P52292	IMA1_HUMAN	KPNA2	Importin subunit alpha-1	C	237	KPNA2_C237	1	NLTWTLSNLCR	0.0742986	0.16334	-0.565495	-0.109285	0.680948
sp|O60763|USO1_HUMAN	O60763	USO1_HUMAN	USO1	General vesicular transport factor p115	C	303	USO1_C303	1	VLVSPTNPPGATSSCQK	0.235855	0.0147096	-0.614737	-0.121391	0.680751
sp|Q9Y3E5|PTH2_HUMAN	Q9Y3E5	PTH2_HUMAN	PTRH2	Peptidyl-tRNA hydrolase 2, mitochondrial	C	86	PTRH2_C86	1	VAAQCSHAAVSAYK	-0.033937	0.175718	-0.368327	-0.0755152	0.680599
sp|P52292|IMA1_HUMAN	P52292	IMA1_HUMAN	KPNA2	Importin subunit alpha-1	C	272	KPNA2_C272	1	LLHHDDPEVLADTCWAISYLTDGPNER	0.118624	0.158971	-0.657565	-0.126656	0.680597
sp|Q9Y5Y2|NUBP2_HUMAN	Q9Y5Y2	NUBP2_HUMAN	NUBP2	Cytosolic Fe-S cluster assembly factor NUBP2	C	177	NUBP2_C177	2	ELTFCR; ELTFCRK	0.00822458	0.373138	-0.157255	0.0167133	0.680525
sp|Q9Y2G7|ZFP30_HUMAN	Q9Y2G7	ZFP30_HUMAN	ZFP30	Zinc finger protein 30 homolog	C	198	ZFP30_C198	1	QCAHLSR	0.0493316	-0.428057	0.129657	-0.0830228	0.680427
sp|Q9BZE2|PUS3_HUMAN	Q9BZE2	PUS3_HUMAN	PUS3	tRNA pseudouridine(38/39) synthase	C	420	PUS3_C420	1	CQGLESR	0.108428	-0.373061	NA	-0.132316	0.680069
sp|Q09472|EP300_HUMAN	Q09472	EP300_HUMAN	EP300	Histone acetyltransferase p300	C	1758	EP300_C1758	1	NANCSLPSCQK	0.788004	NA	-0.228772	0.279616	0.679877
sp|P31937|3HIDH_HUMAN	P31937	3HIDH_HUMAN	HIBADH	3-hydroxyisobutyrate dehydrogenase, mitochondrial	C	75	HIBADH_C75	1	HGYPLIIYDVFPDACKEFQDAGEQVVSSPADVAEK	0.227556	0.404829	-1.50683	-0.291482	0.679813
sp|O60341|KDM1A_HUMAN	O60341	KDM1A_HUMAN	KDM1A	Lysine-specific histone demethylase 1A	C	491	KDM1A_C491	2	DLTALCKEYDELAETQGK; DLTALCKEYDELAETQGKLEEK	0.198584	0.302	-0.255204	0.0377518	0.679811
sp|Q4V328|GRAP1_HUMAN	Q4V328	GRAP1_HUMAN	GRIPAP1	GRIP1-associated protein 1	C	104	GRIPAP1_C104	2	LCSQMEQLEQENQQLK; LCSQMEQLEQENQQLKEGAAGAGVAQAGPLVDGELLR	0.0362967	-0.0679346	-0.011561	-0.0149674	0.679777
sp|P04733|MT1F_HUMAN	P04733	MT1F_HUMAN	MT1F	Metallothionein-1F	C	34	MT1F_C34	1	SCCSCCPVGCSK	0.0872875	-0.0252847	NA	0.0310014	0.679498
sp|Q92572|AP3S1_HUMAN	Q92572	AP3S1_HUMAN	AP3S1	AP-3 complex subunit sigma-1	C	47	AP3S1_C47	2	DENVCNFLEGGLLIGGSDNK; RDENVCNFLEGGLLIGGSDNK	-0.0233872	0.138682	-0.298841	-0.120597	0.679151
sp|Q9H0A8|COMD4_HUMAN	Q9H0A8	COMD4_HUMAN	COMMD4	COMM domain-containing protein 4	C	34	COMMD4_C34	2	LLCSQVLK; LLCSQVLKELLGQGIDYEK	0.151016	0.24376	-0.200355	0.0648071	0.679114
sp|P13489|RINI_HUMAN	P13489	RINI_HUMAN	RNH1	Ribonuclease inhibitor	C	409	RNH1_C409	1	ELDLSNNCLGDAGILQLVESVR	-0.0328544	0.0745966	-0.124432	-0.0275631	0.679059
sp|Q2TB90|HKDC1_HUMAN	Q2TB90	HKDC1_HUMAN	HKDC1	Hexokinase HKDC1	C	627	HKDC1_C627	2	ATDCEGEDVVDMLR; GFKATDCEGEDVVDMLR	0.129529	-0.0219776	-0.279186	-0.0572116	0.678846
sp|Q9Y223|GLCNE_HUMAN	Q9Y223	GLCNE_HUMAN	GNE	Bifunctional UDP-N-acetylglucosamine 2-epimerase/N-acetylmannosamine kinase	C	183	GNE_C183	1	ILLAGCPSYDK	-1.55885	0.44968	NA	-0.554584	0.678792
sp|P55735|SEC13_HUMAN	P55735	SEC13_HUMAN	SEC13	Protein SEC13 homolog	C	299	SEC13_C299	2	ESVDGQWVCISDVNK; ESVDGQWVCISDVNKGQGSVSASVTEGQQNEQ	0.207958	0.199142	-0.209038	-0.00274394	0.678617
sp|Q9P0K7|RAI14_HUMAN	Q9P0K7	RAI14_HUMAN	RAI14	Ankycorbin	C	101	RAI14_C101	2	NSHHECIR; NSHHECIRK	0.108486	NA	-0.37649	-0.134002	0.678605
sp|Q4G176|ACSF3_HUMAN	Q4G176	ACSF3_HUMAN	ACSF3	Malonate--CoA ligase ACSF3, mitochondrial	C	399	ACSF3_C399	1	EACSYTIHAEGDER	-0.00653785	0.137508	-0.330056	-0.0663621	0.678586
sp|P0DPD7|EFMT4_HUMAN	P0DPD7	EFMT4_HUMAN	EEF1AKMT4	EEF1A lysine methyltransferase 4	C	18	EEF1AKMT4_C18	1	NCGYREVEYWDQR	0.152992	-0.0440582	NA	0.0544671	0.678502
sp|P47897|SYQ_HUMAN	P47897	SYQ_HUMAN	QARS1	Glutamine--tRNA ligase	C	298	QARS1_C298	1	ANNGICFLR	0.276784	NA	-0.962253	-0.342735	0.678305
sp|Q9HA47|UCK1_HUMAN	Q9HA47	UCK1_HUMAN	UCK1	Uridine-cytidine kinase 1	C	10	UCK1_C10	1	ASAGGEDCESPAPEADRPHQRPFLIGVSGGTASGK	0.186039	0.0515467	-0.112937	0.0415497	0.678229
sp|Q9Y3D3|RT16_HUMAN	Q9Y3D3	RT16_HUMAN	MRPS16	Small ribosomal subunit protein bS16m	C	26	MRPS16_C26	1	LALGGCTNRPFYR	0.158626	0.0281005	-0.0851652	0.0338539	0.678214
sp|Q96NC0|ZMAT2_HUMAN	Q96NC0	ZMAT2_HUMAN	ZMAT2	Zinc finger matrin-type protein 2	C	82	ZMAT2_C82	1	TTPQSEMGGYYCNVCDCVVKDSINFLDHINGK	NA	0.320855	-0.0922287	0.114313	0.67819
sp|P55060|XPO2_HUMAN	P55060	XPO2_HUMAN	CSE1L	Exportin-2	C	85	CSE1L_C85	2	IVEDEPNKICEADR; IVEDEPNKICEADRVAIK	0.0375565	0.0787445	-0.279578	-0.0544256	0.678128
sp|O00410|IPO5_HUMAN	O00410	IPO5_HUMAN	IPO5	Importin-5	C	420	IPO5_C420	1	YAACNAVGQMATDFAPGFQK	0.406536	0.427268	-0.427543	0.13542	0.678003
sp|P49327|FAS_HUMAN	P49327	FAS_HUMAN	FASN	Fatty acid synthase	C	2292	FASN_C2292	1	AAPLDSIHSLAAYYIDCIR	NA	0.759733	-0.218001	0.270866	0.677895
sp|Q5UIP0|RIF1_HUMAN	Q5UIP0	RIF1_HUMAN	RIF1	Telomere-associated protein RIF1	C	1718	RIF1_C1718	1	TFQTLECQHKR	-0.209776	0.283942	-0.352629	-0.0928212	0.677798
sp|P34896|GLYC_HUMAN	P34896	GLYC_HUMAN	SHMT1	Serine hydroxymethyltransferase, cytosolic	C	204	SHMT1_C204	1	LIIAGTSCYSR	0.0784505	0.149831	-0.54889	-0.10687	0.677719
sp|Q9BZV2|S19A3_HUMAN	Q9BZV2	S19A3_HUMAN	SLC19A3	Thiamine transporter 2	C	228	SLC19A3_C228	2	KSSSVNPVLEETHEGEAPGCEEQKPTSEILSTSGK; SSSVNPVLEETHEGEAPGCEEQKPTSEILSTSGK	0.31592	-0.717832	-0.0363892	-0.118673	0.677688
sp|P24390|ERD21_HUMAN	P24390	ERD21_HUMAN	KDELR1	ER lumen protein-retaining receptor 1	C	62	KDELR1_C62	1	YLDLFTNYISLYNTCMK	0.234405	NA	-0.0671729	0.0836163	0.677673
sp|Q9NYP9|MS18A_HUMAN	Q9NYP9	MS18A_HUMAN	MIS18A	Protein Mis18-alpha	C	167	MIS18A_C167	1	DLFCLSVEAIESYVLGSSEK	NA	0.365168	-0.104606	0.130281	0.677609
sp|P60900|PSA6_HUMAN	P60900	PSA6_HUMAN	PSMA6	Proteasome subunit alpha type-6	C	115	PSMA6_C115	4	YGYEIPVDMLCK; YGYEIPVDMLCKR; YKYGYEIPVDMLCK	-0.313984	0.35566	0.260578	0.0775777	0.677603
sp|Q5T0F9|C2D1B_HUMAN	Q5T0F9	C2D1B_HUMAN	CC2D1B	Coiled-coil and C2 domain-containing protein 1B	C	809	CC2D1B_C809	2	LENECEIREIVEVLDGR; LERLENECEIREIVEVLDGR	-0.194546	0.112466	-0.046112	-0.0039316	0.677364
sp|O75369|FLNB_HUMAN	O75369	FLNB_HUMAN	FLNB	Filamin-B	C	2501	FLNB_C2501	1	SSTETCYSAIPK	0.0418829	0.0281666	-0.0355456	0.0115013	0.677309
sp|Q14451|GRB7_HUMAN	Q14451	GRB7_HUMAN	GRB7	Growth factor receptor-bound protein 7	C	251	GRB7_C251	1	FFCFLR	0.14579	NA	-0.510208	-0.182209	0.67719
sp|O00512|BCL9_HUMAN	O00512	BCL9_HUMAN	BCL9	B-cell CLL/lymphoma 9 protein	C	64	BCL9_C64	1	QGGSASQSQPSPCDSK	-0.0150858	0.0528229	NA	0.0188686	0.677099
sp|O43353|RIPK2_HUMAN	O43353	RIPK2_HUMAN	RIPK2	Receptor-interacting serine/threonine-protein kinase 2	C	455	RIPK2_C455	1	REDIVNQMTEACLNQSLDALLSR	0.183059	0.21612	-0.203854	0.0651083	0.67684
sp|Q12788|TBL3_HUMAN	Q12788	TBL3_HUMAN	TBL3	Transducin beta-like protein 3	C	597	TBL3_C597	1	NNECVR	0.762619	NA	-0.216624	0.272997	0.676192
sp|P47756|CAPZB_HUMAN	P47756	CAPZB_HUMAN	CAPZB	F-actin-capping protein subunit beta	C	147	CAPZB_C147	2	GCWDSIHVVEVQEK; IKGCWDSIHVVEVQEK	0.0943477	0.095279	-0.0968337	0.030931	0.676089
sp|P48059|LIMS1_HUMAN	P48059	LIMS1_HUMAN	LIMS1	LIM and senescent cell antigen-like-containing domain protein 1	C	59	LIMS1_C59	1	KYCEHDFQMLFAPCCHQCGEFIIGR	NA	0.513518	-0.145574	0.183972	0.675858
sp|Q8TEM1|PO210_HUMAN	Q8TEM1	PO210_HUMAN	NUP210	Nuclear pore membrane glycoprotein 210	C	109	NUP210_C109	1	CDAIVDLIHDIQIVSTTR	0.268773	0.031612	-0.131424	0.0563203	0.675753
sp|Q8TBC4|UBA3_HUMAN	Q8TBC4	UBA3_HUMAN	UBA3	NEDD8-activating enzyme E1 catalytic subunit	C	139	UBA3_C139	2	AEVAAEFLNDRVPNCNVVPHFNK; VPNCNVVPHFNK	0.134953	0.298029	-1.05212	-0.274646	0.675571
sp|Q96SI1|KCD15_HUMAN	Q96SI1	KCD15_HUMAN	KCTD15	BTB/POZ domain-containing protein KCTD15	C	202	KCTD15_C202	1	ALIEEVFPETGDVMCNSVNAGWNQDPTHVIR	-0.202921	0.196723	-0.183016	-0.0630711	0.675557
sp|Q8WXH0|SYNE2_HUMAN	Q8WXH0	SYNE2_HUMAN	SYNE2	Nesprin-2	C	2768	SYNE2_C2768	1	CKVTHDGILAR	1.00136	NA	-0.282792	0.359282	0.675224
sp|Q14344|GNA13_HUMAN	Q14344	GNA13_HUMAN	GNA13	Guanine nucleotide-binding protein subunit alpha-13	C	329	GNA13_C329	1	FLVECFR	-0.129386	0.304737	-0.524042	-0.11623	0.675221
sp|O14787|TNPO2_HUMAN	O14787	TNPO2_HUMAN	TNPO2	Transportin-2	C	456	TNPO2_C456	1	SIACWTLSR	0.20817	0.00774898	-0.543612	-0.109231	0.675014
sp|P60981|DEST_HUMAN	P60981	DEST_HUMAN	DSTN	Destrin	C	23	DSTN_C23	5	CSTPEEIK; CSTPEEIKK; CSTPEEIKKR	0.0711489	-0.00515412	-0.169695	-0.0345667	0.674752
sp|Q07866|KLC1_HUMAN	Q07866	KLC1_HUMAN	KLC1	Kinesin light chain 1	C	390	KLC1_C390	1	TKNNLASCYLK	NA	0.186777	-0.0525379	0.0671194	0.674562
sp|P55884|EIF3B_HUMAN	P55884	EIF3B_HUMAN	EIF3B	Eukaryotic translation initiation factor 3 subunit B	C	527	EIF3B_C527	1	NGDYLCVK	0.0965912	0.476715	-0.261767	0.103847	0.67437
sp|Q16787|LAMA3_HUMAN	Q16787	LAMA3_HUMAN	LAMA3	Laminin subunit alpha-3	C	1819	LAMA3_C1819	1	DSSPAEECDDCDSCVMTLLNDLATMGEQLR	0.0550236	0.258048	-0.143581	0.0564969	0.674235
sp|P29590|PML_HUMAN	P29590	PML_HUMAN	PML	Protein PML	C	189	PML_C189	2	KTNNIFCSNPNHR; TNNIFCSNPNHR	-0.0176307	0.0678041	-0.13706	-0.0289623	0.674106
sp|P60510|PP4C_HUMAN	P60510	PP4C_HUMAN	PPP4C	Serine/threonine-protein phosphatase 4 catalytic subunit	C	17	PPP4C_C17	1	RCELIKESEVK	0.239433	-0.0671143	NA	0.0861593	0.673983
sp|Q9GZS1|RPA49_HUMAN	Q9GZS1	RPA49_HUMAN	POLR1E	DNA-directed RNA polymerase I subunit RPA49	C	14	POLR1E_C14	1	WQYCGAPDGSQR	0.439789	NA	-0.123246	0.158271	0.673944
sp|O14730|RIOK3_HUMAN	O14730	RIOK3_HUMAN	RIOK3	Serine/threonine-protein kinase RIO3	C	346	RIOK3_C346	2	AGIPCPTVVLLK; AGIPCPTVVLLKK	0.263985	0.205385	-0.237646	0.0772417	0.673931
sp|Q86V21|AACS_HUMAN	Q86V21	AACS_HUMAN	AACS	Acetoacetyl-CoA synthetase	C	16	AACS_C16	1	SKEERPGREEILECQVMWEPDSK	NA	-0.0373692	0.133382	0.0480065	0.673901
sp|Q8WXH0|SYNE2_HUMAN	Q8WXH0	SYNE2_HUMAN	SYNE2	Nesprin-2	C	5128	SYNE2_C5128	1	QWIVDFVNQSLLQLSTCDVESK	0.0822774	NA	-0.293741	-0.105732	0.673863
sp|P08134|RHOC_HUMAN	P08134	RHOC_HUMAN	RHOC	Rho-related GTP-binding protein RhoC	C	159	RHOC_C159	1	ISAFGYLECSAK	0.0428559	0.0957848	-0.339258	-0.0668725	0.673835
sp|P35658|NU214_HUMAN	P35658	NU214_HUMAN	NUP214	Nuclear pore complex protein Nup214	C	1003	NUP214_C1003	1	TSCKDDEAVVQAPR	0.026424	0.0472083	-0.179791	-0.0353861	0.673559
sp|Q86VP6|CAND1_HUMAN	Q86VP6	CAND1_HUMAN	CAND1	Cullin-associated NEDD8-dissociated protein 1	C	1007	CAND1_C1007	1	NCIGDFLK	0.529137	NA	-0.147908	0.190614	0.673524
sp|Q9UKK9|NUDT5_HUMAN	Q9UKK9	NUDT5_HUMAN	NUDT5	ADP-sugar pyrophosphatase	C	76	NUDT5_C76	1	TLHYECIVLVK	-0.0432608	0.114722	-0.207988	-0.0455089	0.673522
sp|O94804|STK10_HUMAN	O94804	STK10_HUMAN	STK10	Serine/threonine-protein kinase 10	C	88	STK10_C88	1	SEEELEDYIVEIEILATCDHPYIVK	0.333832	0.575578	-0.453784	0.151875	0.673381
sp|Q8IWV8|UBR2_HUMAN	Q8IWV8	UBR2_HUMAN	UBR2	E3 ubiquitin-protein ligase UBR2	C	1619	UBR2_C1619	1	LINLPEDYSSLINQASNFSCPK	-0.264949	0.314291	-0.358182	-0.102947	0.672963
sp|P18283|GPX2_HUMAN	P18283	GPX2_HUMAN	GPX2	Glutathione peroxidase 2	C	55	GPX2_C55	1	DFTQLNELQCR	-0.070156	0.550317	-0.153942	0.10874	0.672865
sp|P35754|GLRX1_HUMAN	P35754	GLRX1_HUMAN	GLRX	Glutaredoxin-1	C	83	GLRX_C83	2	DCIGGCSDLVSLQQSGELLTR; VFIGKDCIGGCSDLVSLQQSGELLTR	0.106475	-0.0495862	-0.177481	-0.0695318	0.672862
sp|Q9Y3P9|RBGP1_HUMAN	Q9Y3P9	RBGP1_HUMAN	RABGAP1	Rab GTPase-activating protein 1	C	533	RABGAP1_C533	1	LPQSGSQSSVIPSPPEDDEEEDNDEPLLSGSGDVSKECAEK	0.133229	-0.145071	0.153255	0.0471375	0.672852
sp|Q5SRE5|NU188_HUMAN	Q5SRE5	NU188_HUMAN	NUP188	Nucleoporin NUP188	C	1270	NUP188_C1270	1	HSLALGSATEDKDSMETDDCSR	0.0971776	NA	-0.349082	-0.125952	0.672846
sp|Q9NVC6|MED17_HUMAN	Q9NVC6	MED17_HUMAN	MED17	Mediator of RNA polymerase II transcription subunit 17	C	649	MED17_C649	1	MELLMSALSPCLL	-0.0967664	0.203704	-0.336491	-0.0765179	0.672819
sp|P19525|E2AK2_HUMAN	P19525	E2AK2_HUMAN	EIF2AK2	Interferon-induced, double-stranded RNA-activated protein kinase	C	485	EIF2AK2_C485	2	EVDLYALGLILAELLHVCDTAFETSK; YMSPEQISSQDYGKEVDLYALGLILAELLHVCDTAFETSK	-1.23657	0.595037	-0.140283	-0.0466942	0.672779
sp|Q13620|CUL4B_HUMAN	Q13620	CUL4B_HUMAN	CUL4B	Cullin-4B	C	248	CUL4B_C248	1	YNLEELYQAVENLCSYK	0.249601	0.0817559	-0.818654	-0.162432	0.672766
sp|Q9NR12|PDLI7_HUMAN	Q9NR12	PDLI7_HUMAN	PDLIM7	PDZ and LIM domain protein 7	C	285	PDLIM7_C285	2	TPVCHQCHK; TSIVQAAAGGVPGGGSNNGKTPVCHQCHK	0.0342985	-0.088889	0.160368	0.0665363	0.672606
sp|O14880|MGST3_HUMAN	O14880	MGST3_HUMAN	MGST3	Glutathione S-transferase 3, mitochondrial	C	56	MGST3_C56	1	YKVEYPIMYSTDPENGHIFNCIQR	NA	0.432243	-0.120126	0.156058	0.67257
sp|Q01780|EXOSX_HUMAN	Q01780	EXOSX_HUMAN	EXOSC10	Exosome complex component 10	C	852	EXOSC10_C852	1	KCIAAK	0.21144	0.137087	-0.174616	0.0579703	0.67249
sp|Q9UGJ0|AAKG2_HUMAN	Q9UGJ0	AAKG2_HUMAN	PRKAG2	5'-AMP-activated protein kinase subunit gamma-2	C	205	PRKAG2_C205	1	FCPSSFQSPTRPPLASPTHYAPSK	-0.497904	0.208261	-0.0167213	-0.102122	0.672423
sp|Q15020|SART3_HUMAN	Q15020	SART3_HUMAN	SART3	Squamous cell carcinoma antigen recognized by T-cells 3	C	182	SART3_C182	1	AVKDYICPNIWLEYGQYSVGGIGQK	NA	0.284271	-1.0241	-0.369915	0.672374
sp|Q8IWS0|PHF6_HUMAN	Q8IWS0	PHF6_HUMAN	PHF6	PHD finger protein 6	C	28	PHF6_C28	2	DKECGQLLISENQK; SNRDKECGQLLISENQK	-0.0562969	0.243326	-0.0431313	0.0479658	0.672207
sp|P42568|AF9_HUMAN	P42568	AF9_HUMAN	MLLT3	Protein AF-9	C	6	MLLT3_C6	1	ASSCAVQVK	0.11767	0.0706308	-0.461974	-0.0912245	0.67214
sp|Q07617|SPAG1_HUMAN	Q07617	SPAG1_HUMAN	SPAG1	Sperm-associated antigen 1	C	657	SPAG1_C657	1	INNKECAIYTNR	0.0694355	0.106344	-0.0879992	0.02926	0.672002
sp|Q9ULT8|HECD1_HUMAN	Q9ULT8	HECD1_HUMAN	HECTD1	E3 ubiquitin-protein ligase HECTD1	C	254	HECTD1_C254	1	MAAAGGTVSGPSSACKPGR	0.0477987	0.0896697	-0.338011	-0.0668474	0.67196
sp|P55060|XPO2_HUMAN	P55060	XPO2_HUMAN	CSE1L	Exportin-2	C	939	CSE1L_C939	2	LSTACPGR; LSTACPGRVPSMVSTSLNAEALQYLQGYLQAASVTLL	-0.00959192	0.187586	-0.0650345	0.0376532	0.671898
sp|P00568|KAD1_HUMAN	P00568	KAD1_HUMAN	AK1	Adenylate kinase isoenzyme 1	C	25	AK1_C25	2	GTQCEK; IIFVVGGPGSGKGTQCEK	0.0828203	0.112395	-0.0982029	0.0323373	0.671865
sp|P53582|MAP11_HUMAN	P53582	MAP11_HUMAN	METAP1	Methionine aminopeptidase 1	C	292	METAP1_C292	1	SYCGHGIHK	0.124408	0.229046	-0.1749	0.0595179	0.671583
sp|Q9UPN3|MACF1_HUMAN	Q9UPN3	MACF1_HUMAN	MACF1	Microtubule-actin cross-linking factor 1, isoforms 1/2/3/4/5	C	6075	MACF1_C6075	1	ILGADLIFACGETEKPEVR	0.136184	NA	-0.493118	-0.178467	0.671539
sp|O94979|SC31A_HUMAN	O94979	SC31A_HUMAN	SEC31A	Protein transport protein Sec31A	C	279	SEC31A_C279	2	GILAIAWSMADPELLLSCGK; GILAIAWSMADPELLLSCGKDAK	0.0681092	0.536361	-0.262403	0.0295548	0.671382
sp|Q15024|EXOS7_HUMAN	Q15024	EXOS7_HUMAN	EXOSC7	Exosome complex component RRP42	C	34	EXOSC7_C34	2	CVEVETDVVSNTSGSAR; GCEDYRCVEVETDVVSNTSGSAR	-0.199412	0.339052	0.0901071	0.00758392	0.671293
sp|P11388|TOP2A_HUMAN	P11388	TOP2A_HUMAN	TOP2A	DNA topoisomerase 2-alpha	C	216	TOP2A_C216	1	AGEMELKPFNGEDYTCITFQPDLSK	0.477568	-0.110916	-0.0834757	0.0943923	0.671263
sp|O15231|ZN185_HUMAN	O15231	ZN185_HUMAN	ZNF185	Zinc finger protein 185	C	532	ZNF185_C532	2	ESCTSR; RESCTSR	0.108909	-0.0448249	-0.192916	-0.0429439	0.670916
sp|Q9BVP2|GNL3_HUMAN	Q9BVP2	GNL3_HUMAN	GNL3	Guanine nucleotide-binding protein-like 3	C	131	GNL3_C131	3	KLYCQELK; KLYCQELKK; LYCQELK	0.372432	-0.0153164	-0.131712	0.100978	0.670817
sp|P27797|CALR_HUMAN	P27797	CALR_HUMAN	CALR	Calreticulin	C	163	CALR_C163	1	CKDDEFTHLYTLIVRPDNTYEVK	0.226994	0.0411347	-0.119829	0.0494334	0.670633
sp|A6NHR9|SMHD1_HUMAN	A6NHR9	SMHD1_HUMAN	SMCHD1	Structural maintenance of chromosomes flexible hinge domain-containing protein 1	C	1967	SMCHD1_C1967	1	KCNDSLR	NA	0.0459796	-0.16749	-0.0607554	0.670563
sp|P15374|UCHL3_HUMAN	P15374	UCHL3_HUMAN	UCHL3	Ubiquitin carboxyl-terminal hydrolase isozyme L3	C	95	UCHL3_C95	2	QTISNACGTIGLIHAIANNK; QTISNACGTIGLIHAIANNKDK	0.159692	0.0852132	-0.120745	0.0413867	0.670544
sp|P00352|AL1A1_HUMAN	P00352	AL1A1_HUMAN	ALDH1A1	Aldehyde dehydrogenase 1A1	C	456	ALDH1A1_C456	1	AITISSALQAGTVWVNCYGVVSAQCPFGGFK	-0.000748896	0.136159	-0.349448	-0.0713462	0.6705
sp|P35270|SPRE_HUMAN	P35270	SPRE_HUMAN	SPR	Sepiapterin reductase	C	10	SPR_C10	1	AVCLLTGASR	0.087557	0.156355	-0.603491	-0.11986	0.670228
sp|Q9Y678|COPG1_HUMAN	Q9Y678	COPG1_HUMAN	COPG1	Coatomer subunit gamma-1	C	129	COPG1_C129	1	ALCQITDSTMLQAIER	0.32806	0.534461	-0.428557	0.144655	0.670139
sp|P50336|PPOX_HUMAN	P50336	PPOX_HUMAN	PPOX	Protoporphyrinogen oxidase	C	26	PPOX_C26	1	APCPPK	NA	0.0624001	-0.22804	-0.0828198	0.67004
sp|P39687|AN32A_HUMAN	P39687	AN32A_HUMAN	ANP32A	Acidic leucine-rich nuclear phosphoprotein 32 family member A	C	87	ANP32A_C87	2	CPNLTHLNLSGNK; VSGGLEVLAEKCPNLTHLNLSGNK	0.402569	0.244946	-0.321479	0.108679	0.670018
sp|O15355|PPM1G_HUMAN	O15355	PPM1G_HUMAN	PPM1G	Protein phosphatase 1G	C	241	PPM1G_C241	2	GTEAGQVGEPGIPTGEAGPSCSSASDK; GTEAGQVGEPGIPTGEAGPSCSSASDKLPR	0.0420338	0.00902018	-0.128551	-0.0258322	0.669914
sp|Q9HBG6|IF122_HUMAN	Q9HBG6	IF122_HUMAN	IFT122	Intraflagellar transport protein 122 homolog	C	1235	IFT122_C1235	1	CKDDPGP	0.330362	0.107317	-0.20656	0.0770396	0.669819
sp|Q29RF7|PDS5A_HUMAN	Q29RF7	PDS5A_HUMAN	PDS5A	Sister chromatid cohesion protein PDS5 homolog A	C	1079	PDS5A_C1079	1	LYTVCDVALCVINSK	0.104301	NA	-0.382603	-0.139151	0.669432
sp|Q13042|CDC16_HUMAN	Q13042	CDC16_HUMAN	CDC16	Cell division cycle protein 16 homolog	C	544	CDC16_C544	1	CYDFDVHTMK	0.143009	-0.0609254	-0.251357	-0.0564244	0.669318
sp|Q12931|TRAP1_HUMAN	Q12931	TRAP1_HUMAN	TRAP1	Heat shock protein 75 kDa, mitochondrial	C	261	TRAP1_C261	1	SDCKEFSSEAR	0.399864	0.387273	-0.395823	0.130438	0.669237
sp|P20042|IF2B_HUMAN	P20042	IF2B_HUMAN	EIF2S2	Eukaryotic translation initiation factor 2 subunit 2	C	281	EIF2S2_C281	2	EYVTCHTCR; YIKEYVTCHTCR	0.211735	NA	-0.0576451	0.0321484	0.669219
sp|Q9UJX2|CDC23_HUMAN	Q9UJX2	CDC23_HUMAN	CDC23	Cell division cycle protein 23 homolog	C	500	CDC23_C500	1	YIQDIYSCGEIVEHLEESTAFR	-0.0500751	0.0898772	-0.138814	-0.0330041	0.669158
sp|Q8NCE2|MTMRE_HUMAN	Q8NCE2	MTMRE_HUMAN	MTMR14	Phosphatidylinositol-3,5-bisphosphate 3-phosphatase MTMR14	C	182	MTMR14_C182	1	SGYNYFFSGGADDAWADVEDVTEEDCALR	0.0568401	NA	-0.0154622	0.020689	0.669088
sp|Q9BZE9|ASPC1_HUMAN	Q9BZE9	ASPC1_HUMAN	ASPSCR1	Tether containing UBX domain for GLUT4	C	224	ASPSCR1_C224	1	GDLSRPEDADTSGPCCEHTQEK	0.0305773	0.242898	-0.117736	0.051913	0.669006
sp|P18887|XRCC1_HUMAN	P18887	XRCC1_HUMAN	XRCC1	DNA repair protein XRCC1	C	20	XRCC1_C20	2	HVVSCSSQDSTHCAENLLK; LRHVVSCSSQDSTHCAENLLK	NA	0.239101	-0.0648022	0.0364987	0.668492
sp|Q9Y5P4|CERT_HUMAN	Q9Y5P4	CERT_HUMAN	CERT1	Ceramide transfer protein	C	172	CERT1_C172	1	LAEMETFRDILCR	-0.131569	0.12491	-0.117593	-0.0414176	0.668185
sp|Q8IYB9|ZN595_HUMAN	Q8IYB9	ZN595_HUMAN	ZNF595	Zinc finger protein 595	C	20	ZNF595_C20	2	CLDPAQQNLYR; DVAIEFSPEEWKCLDPAQQNLYR	0.205103	0.142249	-0.172816	0.0581788	0.668078
sp|Q8WUA4|TF3C2_HUMAN	Q8WUA4	TF3C2_HUMAN	GTF3C2	General transcription factor 3C polypeptide 2	C	212	GTF3C2_C212	1	AAQVALLYLQELAEELSTALPAPVSCPEGPK	-0.180232	0.086951	-0.0225	-0.0385935	0.668045
sp|Q99447|PCY2_HUMAN	Q99447	PCY2_HUMAN	PCYT2	Ethanolamine-phosphate cytidylyltransferase	C	30	PCYT2_C30	1	VWCDGCYDMVHYGHSNQLR	0.329643	-0.170948	0.0575768	0.0720909	0.667709
sp|Q16787|LAMA3_HUMAN	Q16787	LAMA3_HUMAN	LAMA3	Laminin subunit alpha-3	C	2927	LAMA3_C2927	1	DVSLGGCSLNKPPFLMLLK	0.0596241	0.0739155	-0.332809	-0.0664231	0.66758
sp|O75340|PDCD6_HUMAN	O75340	PDCD6_HUMAN	PDCD6	Programmed cell death protein 6	C	155	PDCD6_C155	1	GQIAFDDFIQGCIVLQR	-0.36614	0.295692	0.442365	0.123972	0.667551
sp|Q9NRZ9|HELLS_HUMAN	Q9NRZ9	HELLS_HUMAN	HELLS	Lymphoid-specific helicase	C	277	HELLS_C277	2	GVPGPFLVCGPLSTLPNWMAEFK; GVPGPFLVCGPLSTLPNWMAEFKR	0.0657433	0.228206	-0.743373	-0.149808	0.667505
sp|Q9H4B6|SAV1_HUMAN	Q9H4B6	SAV1_HUMAN	SAV1	Protein salvador homolog 1	C	51	SAV1_C51	1	RTDICLPDSSPNAFSTSGDVVSR	0.403171	0.17578	-0.278992	0.0999864	0.667501
sp|Q6N063|OGFD2_HUMAN	Q6N063	OGFD2_HUMAN	OGFOD2	2-oxoglutarate and iron-dependent oxygenase domain-containing protein 2	C	209	OGFOD2_C209	2	FLQPLMALLYPDCGGGR; FLQPLMALLYPDCGGGRLDSHR	0.0761769	0.342364	-0.189061	0.0764143	0.667483
sp|Q8N3Z3|GTPB8_HUMAN	Q8N3Z3	GTPB8_HUMAN	GTPBP8	GTP-binding protein 8	C	254	GTPBP8_C254	1	TQGCFPQLFPVSAVTFSGIHLLR	-0.209288	0.778116	NA	0.284414	0.667272
sp|Q49MG5|MAP9_HUMAN	Q49MG5	MAP9_HUMAN	MAP9	Microtubule-associated protein 9	C	239	MAP9_C239	1	AFSENLDPEDSCLTSLASSSLK	0.118889	NA	-0.442204	-0.161658	0.667205
sp|P05023|AT1A1_HUMAN	P05023	AT1A1_HUMAN	ATP1A1	Sodium/potassium-transporting ATPase subunit alpha-1	C	374	ATP1A1_C374	2	NLEAVETLGSTSTICSDK; NLEAVETLGSTSTICSDKTGTLTQNR	0.804564	NA	-0.216172	0.124074	0.667102
sp|Q9Y223|GLCNE_HUMAN	Q9Y223	GLCNE_HUMAN	GNE	Bifunctional UDP-N-acetylglucosamine 2-epimerase/N-acetylmannosamine kinase	C	17	GNE_C17	1	VCVATCNR	-0.138952	0.0981528	0.186255	0.0484854	0.667086
sp|Q9BW92|SYTM_HUMAN	Q9BW92	SYTM_HUMAN	TARS2	Threonine--tRNA ligase, mitochondrial	C	603	TARS2_C603	1	LLGVLAESCGGKWPLWLSPFQVVVIPVGSEQEEYAK	0.421153	-1.56947	NA	-0.574158	0.666899
sp|Q5JRX3|PREP_HUMAN	Q5JRX3	PREP_HUMAN	PITRM1	Presequence protease, mitochondrial	C	241	PITRM1_C241	1	LLPDHTYSVVSGGDPLCIPELTWEQLK	0.213508	0.19639	-0.204958	0.0683133	0.66688
sp|Q9GZP4|PITH1_HUMAN	Q9GZP4	PITH1_HUMAN	PITHD1	PITH domain-containing protein 1	C	13	PITHD1_C13	1	SHGHSHGGGGCR	0.160212	-0.0595216	-0.300092	-0.066467	0.666644
sp|Q9NZL4|HPBP1_HUMAN	Q9NZL4	HPBP1_HUMAN	HSPBP1	Hsp70-binding protein 1	C	269	HSPBP1_C269	1	GTLCSMGMVQQLVALVR	0.241299	0.293305	-1.33807	-0.535382	0.666496
sp|Q15853|USF2_HUMAN	Q15853	USF2_HUMAN	USF2	Upstream stimulatory factor 2	C	265	USF2_C265	1	IIPDCNADNSK	0.260054	0.319145	-0.288524	0.0968916	0.666174
sp|Q9NPD8|UBE2T_HUMAN	Q9NPD8	UBE2T_HUMAN	UBE2T	Ubiquitin-conjugating enzyme E2 T	C	24	UBE2T_C24	1	ELHMLATEPPPGITCWQDKDQMDDLR	1.25733	-0.335724	NA	0.726311	0.666111
sp|O75818|RPP40_HUMAN	O75818	RPP40_HUMAN	RPP40	Ribonuclease P protein subunit p40	C	291	RPP40_C291	1	ICLLLEHLCHYFDEPK	0.0761713	-0.0582958	0.0429084	0.0202613	0.666026
sp|Q99766|ATP5S_HUMAN	Q99766	ATP5S_HUMAN	DMAC2L	ATP synthase subunit s, mitochondrial	C	58	DMAC2L_C58	1	CGAMVR	0.507327	0.144704	-0.300694	0.117112	0.665955
sp|P06396|GELS_HUMAN	P06396	GELS_HUMAN	GSN	Gelsolin	C	331	GSN_C331	1	SEDCFILDHGKDGK	NA	0.514421	-0.137065	0.188678	0.665773
sp|P08758|ANXA5_HUMAN	P08758	ANXA5_HUMAN	ANXA5	Annexin A5	C	316	ANXA5_C316	2	ALLLLCGEDD; KALLLLCGEDD	0.0248016	0.168546	-0.0835048	0.0389766	0.665741
sp|P52732|KIF11_HUMAN	P52732	KIF11_HUMAN	KIF11	Kinesin-like protein KIF11	C	854	KIF11_C854	1	EQELHNLLEVVSQCCEASSSDITEK	-0.0604562	NA	0.227162	0.0833528	0.66559
sp|Q9NRW3|ABC3C_HUMAN	Q9NRW3	ABC3C_HUMAN	APOBEC3C	DNA dC->dU-editing enzyme APOBEC-3C	C	65	APOBEC3C_C65	1	NQVDSETHCHAER	-0.00224978	0.0343874	-0.0856077	-0.0178234	0.665477
sp|Q15633|TRBP2_HUMAN	Q15633	TRBP2_HUMAN	TARBP2	RISC-loading complex subunit TARBP2	C	263	TARBP2_C263	1	NRGPGCTWDSLR	0.19008	0.497434	-0.325764	0.120583	0.665431
sp|P51610|HCFC1_HUMAN	P51610	HCFC1_HUMAN	HCFC1	Host cell factor 1	C	227	HCFC1_C227	1	LVIYGGMSGCR	0.027795	0.0656912	-0.236983	-0.0478323	0.665241
sp|Q9Y3I0|RTCB_HUMAN	Q9Y3I0	RTCB_HUMAN	RTCB	RNA-splicing ligase RtcB homolog	C	193	RTCB_C193	1	EGYAWAEDKEHCEEYGR	NA	0.117344	-0.0311371	0.0431034	0.665121
sp|O00505|IMA4_HUMAN	O00505	IMA4_HUMAN	KPNA3	Importin subunit alpha-4	C	456	KPNA3_C456	2	NILIMAGDEASTIAEIIEECGGLEK; NILIMAGDEASTIAEIIEECGGLEKIEVLQQHENEDIYK	0.238892	0.216814	-0.226782	0.076308	0.664838
sp|Q9BZK7|TBL1R_HUMAN	Q9BZK7	TBL1R_HUMAN	TBL1XR1	F-box-like/WD repeat-containing protein TBL1XR1	C	508	TBL1XR1_C508	1	VGASASDGSVCVLDLRK	-0.0276144	0.167214	-0.382651	-0.0810173	0.664695
sp|P78527|PRKDC_HUMAN	P78527	PRKDC_HUMAN	PRKDC	DNA-dependent protein kinase catalytic subunit	C	3281	PRKDC_C3281	1	TRDDWLVSWVQSYCR	0.324168	NA	-0.0857638	0.119202	0.664655
sp|Q9Y448|SKAP_HUMAN	Q9Y448	SKAP_HUMAN	KNSTRN	Small kinetochore-associated protein	C	217	KNSTRN_C217	1	FRDNCLAILESK	0.0341276	0.0905819	-0.317614	-0.0643017	0.664575
sp|Q96FW1|OTUB1_HUMAN	Q96FW1	OTUB1_HUMAN	OTUB1	Ubiquitin thioesterase OTUB1	C	212	OTUB1_C212	2	EFCQQEVEPMCK; TVKEFCQQEVEPMCK	0.214757	0.00968892	-0.0892062	0.0450798	0.664529
sp|P56282|DPOE2_HUMAN	P56282	DPOE2_HUMAN	POLE2	DNA polymerase epsilon subunit 2	C	459	POLE2_C459	1	TILSQGHLTPLPLYVCPVYWAYDYALR	-0.0538671	0.266691	-0.051881	0.0536477	0.664522
sp|A5A3E0|POTEF_HUMAN	A5A3E0	POTEF_HUMAN	POTEF	POTE ankyrin domain family member F	C	965	POTEF_C965	4	CPEALFQPCFLGMESCGIHETTFNSIMK; CPEALFQPCFLGMESCGIHETTFNSIMKSDVDIRK; FRCPEALFQPCFLGMESCGIHETTFNSIMK	1.44496	-0.678579	0.166255	0.274723	0.664512
sp|Q92769|HDAC2_HUMAN	Q92769	HDAC2_HUMAN	HDAC2	Histone deacetylase 2	C	274	HDAC2_C274	2	LGCFNLTVK; VMEMYQPSAVVLQCGADSLSGDRLGCFNLTVK	0.169914	-0.0864116	-0.280762	-0.0709178	0.664404
sp|Q92834|RPGR_HUMAN	Q92834	RPGR_HUMAN	RPGR	X-linked retinitis pigmentosa GTPase regulator	C	343	RPGR_C343	1	LGLGLENFTNHFIPTLCSNFLR	NA	0.805313	-0.212389	0.296462	0.664161
sp|P52735|VAV2_HUMAN	P52735	VAV2_HUMAN	VAV2	Guanine nucleotide exchange factor VAV2	C	71	VAV2_C71	1	DINFRPQMSQFLCLK	0.359436	0.493726	-0.421369	0.143931	0.664006
sp|Q9NX24|NHP2_HUMAN	Q9NX24	NHP2_HUMAN	NHP2	H/ACA ribonucleoprotein complex subunit 2	C	142	NHP2_C142	1	RPTCVIMVKPHEEYQEAYDECLEEVQSLPLPL	0.71474	-0.188275	NA	0.263232	0.663972
sp|Q9GZT3|SLIRP_HUMAN	Q9GZT3	SLIRP_HUMAN	SLIRP	SRA stem-loop-interacting RNA-binding protein, mitochondrial	C	48	SLIRP_C48	3	CILPFDK; CILPFDKETGFHR; RCILPFDKETGFHR	-0.143139	0.324821	0.0255421	0.0745164	0.663816
sp|Q96T76|MMS19_HUMAN	Q96T76	MMS19_HUMAN	MMS19	MMS19 nucleotide excision repair protein homolog	C	331	MMS19_C331	1	VEAEGLAALHSLTACLSR	NA	0.195635	-0.744524	-0.274444	0.663584
sp|Q9NX46|ADPRS_HUMAN	Q9NX46	ADPRS_HUMAN	ADPRS	ADP-ribosylhydrolase ARH3	C	35	ADPRS_C35	1	GCLAGALLGDCVGSFYEAHDTVDLTSVLR	-0.18216	NA	0.04786	-0.0671501	0.663566
sp|Q9NX02|NALP2_HUMAN	Q9NX02	NALP2_HUMAN	NLRP2	NACHT, LRR and PYD domains-containing protein 2	C	405	NLRP2_C405	1	SNAALFQLGSAPAVCWIVCTTLK	0.473261	NA	-0.124056	0.174602	0.663206
sp|Q01581|HMCS1_HUMAN	Q01581	HMCS1_HUMAN	HMGCS1	Hydroxymethylglutaryl-CoA synthase, cytoplasmic	C	12	HMGCS1_C12	1	PGSLPLNAEACWPK	0.0488265	0.0344922	-0.211679	-0.0427867	0.663078
sp|Q9C0C9|UBE2O_HUMAN	Q9C0C9	UBE2O_HUMAN	UBE2O	(E3-independent) E2 ubiquitin-conjugating enzyme	C	182	UBE2O_C182	1	LIGTNCIIYPVNSK	NA	0.636885	-0.166807	0.235039	0.663074
sp|Q8WYH8|ING5_HUMAN	Q8WYH8	ING5_HUMAN	ING5	Inhibitor of growth protein 5	C	20	ING5_C20	1	ATAMYLEHYLDSIENLPCELQR	0.0199562	0.039701	-0.152224	-0.0308556	0.66298
sp|Q6L8Q7|PDE12_HUMAN	Q6L8Q7	PDE12_HUMAN	PDE12	2',5'-phosphodiesterase 12	C	268	PDE12_C268	1	ELESVCVVEAGPGTCTFDHR	0.430888	NA	-0.112774	0.159057	0.662964
sp|Q15056|IF4H_HUMAN	Q15056	IF4H_HUMAN	EIF4H	Eukaryotic translation initiation factor 4H	C	85	EIF4H_C85	3	FKGFCYVEFDEVDSLKEALTYDGALLGDR; GFCYVEFDEVDSLK; GFCYVEFDEVDSLKEALTYDGALLGDR	0.263755	0.00809091	-0.105795	0.0553502	0.662785
sp|Q07617|SPAG1_HUMAN	Q07617	SPAG1_HUMAN	SPAG1	Sperm-associated antigen 1	C	825	SPAG1_C825	2	DKEACAHLLAITAPK; KDKEACAHLLAITAPK	0.0204927	0.0848178	-0.272654	-0.0839009	0.662509
sp|Q14683|SMC1A_HUMAN	Q14683	SMC1A_HUMAN	SMC1A	Structural maintenance of chromosomes protein 1A	C	1210	SMC1A_C1210	1	AESLIGVYPEQGDCVISK	-0.03663	0.109769	-0.00541978	0.0225732	0.662503
sp|Q9UG63|ABCF2_HUMAN	Q9UG63	ABCF2_HUMAN	ABCF2	ATP-binding cassette sub-family F member 2	C	586	ABCF2_C586	1	LIQQVAQEIWVCEK	0.150445	0.122137	-0.134643	0.0459798	0.662496
sp|Q8NB37|GALD1_HUMAN	Q8NB37	GALD1_HUMAN	GATD1	Glutamine amidotransferase-like class 1 domain-containing protein 1	C	154	GATD1_C154	1	SWVFDSYSLTGPSVCELVR	0.0415031	-0.00339635	-0.103177	-0.0216901	0.662348
sp|O43663|PRC1_HUMAN	O43663	PRC1_HUMAN	PRC1	Protein regulator of cytokinesis 1	C	80	PRC1_C80	1	ELNTLCSELHVEPFQEEGETTILQLEK	-0.0238982	0.127119	-0.287966	-0.061582	0.662118
sp|O15014|ZN609_HUMAN	O15014	ZN609_HUMAN	ZNF609	Zinc finger protein 609	C	1120	ZNF609_C1120	1	TGAECGR	-0.083448	0.299482	-0.0330548	0.0609931	0.662097
sp|Q9H3R5|CENPH_HUMAN	Q9H3R5	CENPH_HUMAN	CENPH	Centromere protein H	C	35	CENPH_C35	1	AGGPPQVAGAQAACSEDR	0.190114	0.192351	-0.189139	0.064442	0.661791
sp|O00148|DX39A_HUMAN	O00148	DX39A_HUMAN	DDX39A	ATP-dependent RNA helicase DDX39A	C	238	DDX39A_C238	2	DIRPVCR; DIRPVCRK	0.0844686	0.04052	-0.0598522	0.0217121	0.661725
sp|Q9Y3T9|NOC2L_HUMAN	Q9Y3T9	NOC2L_HUMAN	NOC2L	Nucleolar complex protein 2 homolog	C	442	NOC2L_C442	1	VLSTAGPSEALQPLVYPLAQVIIGCIK	0.395525	-0.861068	-0.0926827	-0.186076	0.661488
sp|Q9NV06|DCA13_HUMAN	Q9NV06	DCA13_HUMAN	DCAF13	DDB1- and CUL4-associated factor 13	C	215	DCAF13_C215	1	FNPIETFLLGSCASDR	0.260318	0.536572	-0.381696	0.138398	0.661458
sp|Q9BW72|HIG2A_HUMAN	Q9BW72	HIG2A_HUMAN	HIGD2A	HIG1 domain family member 2A, mitochondrial	C	53	HIGD2A_C53	2	ENPVVPIGCLATAAALTYGLYSFHR; TRENPVVPIGCLATAAALTYGLYSFHR	-0.0779193	0.151771	-0.252581	-0.0595766	0.661451
sp|Q9P086|MED11_HUMAN	Q9P086	MED11_HUMAN	MED11	Mediator of RNA polymerase II transcription subunit 11	C	90	MED11_C90	2	KDCQMALK; KDCQMALKR	NA	0.0863449	-0.333186	-0.0534987	0.661428
sp|P52298|NCBP2_HUMAN	P52298	NCBP2_HUMAN	NCBP2	Nuclear cap-binding protein subunit 2	C	40	NCBP2_C40	2	KSCTLYVGNLSFYTTEEQIYELFSK; SCTLYVGNLSFYTTEEQIYELFSK	0.192974	0.456159	-0.307111	0.199545	0.661167
sp|O43312|MTSS1_HUMAN	O43312	MTSS1_HUMAN	MTSS1	Protein MTSS 1	C	10	MTSS1_C10	1	MEAVIEKECSALGGLFQTIISDMK	0.147031	0.340334	-0.230939	0.0854755	0.661048
sp|P48634|PRC2A_HUMAN	P48634	PRC2A_HUMAN	PRRC2A	Protein PRRC2A	C	1934	PRRC2A_C1934	1	LPAGGVLYPPPSFLYSPAFCPSPLPDTSLLQVR	0.0357933	0.0635963	-0.255405	-0.052005	0.660894
sp|O95436|NPT2B_HUMAN	O95436	NPT2B_HUMAN	SLC34A2	Sodium-dependent phosphate transport protein 2B	C	687	SLC34A2_C687	2	EAQGEVPASDSKTECTAL; TECTAL	0.0875205	0.33432	-0.190146	0.0103872	0.660866
sp|Q9GZN8|ADSSP_HUMAN	Q9GZN8	ADSSP_HUMAN	ADISSP	Adipose-secreted signaling protein	C	156	ADISSP_C156	1	CVGAELEYDSEHSDWHGFD	0.119499	0.0511799	-0.0807598	0.0299732	0.660778
sp|O60493|SNX3_HUMAN	O60493	SNX3_HUMAN	SNX3	Sorting nexin-3	C	140	SNX3_C140	2	CLHMFLQDEIIDK; CLHMFLQDEIIDKSYTPSK	0.277897	0.420592	-0.340872	0.0874677	0.66071
sp|O75182|SIN3B_HUMAN	O75182	SIN3B_HUMAN	SIN3B	Paired amphipathic helix protein Sin3b	C	330	SIN3B_C330	1	CIALFNQELVSGSELLQLVSPFLGK	0.0748035	0.0841533	-0.407368	-0.0828036	0.660658
sp|P31040|SDHA_HUMAN	P31040	SDHA_HUMAN	SDHA	Succinate dehydrogenase [ubiquinone] flavoprotein subunit, mitochondrial	C	357	SDHA_C357	1	GCGPEKDHVYLQLHHLPPEQLATR	NA	-0.188378	0.731738	0.27168	0.660408
sp|Q9NXV2|KCTD5_HUMAN	Q9NXV2	KCTD5_HUMAN	KCTD5	BTB/POZ domain-containing protein KCTD5	C	7	KCTD5_C7	1	AENHCELLSPAR	-0.150232	0.296516	-0.499235	-0.11765	0.660243
sp|Q2TAY7|SMU1_HUMAN	Q2TAY7	SMU1_HUMAN	SMU1	WD40 repeat-containing protein SMU1	C	416	SMU1_C416	1	NPEHFVVCNR	0.138913	NA	-0.0356865	0.0516133	0.660084
sp|Q9C0B0|UNK_HUMAN	Q9C0B0	UNK_HUMAN	UNK	RING finger protein unkempt homolog	C	772	UNK_C772	1	CQEQKR	0.0966709	NA	-0.376706	-0.140017	0.65992
sp|Q8IZ73|RUSD2_HUMAN	Q8IZ73	RUSD2_HUMAN	RPUSD2	Pseudouridylate synthase RPUSD2	C	246	RPUSD2_C246	1	LLAENEDVVVVDKPSSIPVHPCGR	0.0891152	0.205471	-0.139222	0.0517879	0.659856
sp|Q969T7|5NT3B_HUMAN	Q969T7	5NT3B_HUMAN	NT5C3B	7-methylguanosine phosphate-specific 5'-nucleotidase	C	210	NT5C3B_C210	1	NSSACENSGYFQQLEGK	0.0153783	0.0603034	-0.197942	-0.0407533	0.659813
sp|Q9C0J8|WDR33_HUMAN	Q9C0J8	WDR33_HUMAN	WDR33	pre-mRNA 3' end processing protein WDR33	C	120	WDR33_C120	2	CPVFVVR; VKCPVFVVR	0.0623081	0.011404	-0.194056	-0.0401145	0.659631
sp|Q96A33|CCD47_HUMAN	Q96A33	CCD47_HUMAN	CCDC47	PAT complex subunit CCDC47	C	214	CCDC47_C214	1	VCCEGMLIQLR	NA	0.845778	-0.216413	0.314682	0.659473
sp|Q7Z6M1|RABEK_HUMAN	Q7Z6M1	RABEK_HUMAN	RABEPK	Rab9 effector protein with kelch motifs	C	115	RABEPK_C115	1	NCLQVLNPETR	0.156451	-0.178078	-0.141093	-0.05424	0.659435
sp|Q92879|CELF1_HUMAN	Q92879	CELF1_HUMAN	CELF1	CUGBP Elav-like family member 1	C	61	CELF1_C61	1	GCCFVTFYTR	0.052247	0.183361	-0.106715	0.042964	0.659413
sp|Q10567|AP1B1_HUMAN	Q10567	AP1B1_HUMAN	AP1B1	AP-1 complex subunit beta-1	C	866	AP1B1_C866	1	DCPLNAEAASSK	-0.018088	0.224841	-0.566431	-0.119893	0.659402
sp|Q8N1G2|CMTR1_HUMAN	Q8N1G2	CMTR1_HUMAN	CMTR1	Cap-specific mRNA (nucleoside-2'-O-)-methyltransferase 1	C	386	CMTR1_C386	1	QLLLCQFLMALSIVR	NA	0.0955554	-0.37367	-0.139057	0.659382
sp|Q9P289|STK26_HUMAN	Q9P289	STK26_HUMAN	STK26	Serine/threonine-protein kinase 26	C	410	STK26_C410	1	CSADESP	0.101247	-0.0267585	-0.216279	-0.0472634	0.659329
sp|Q15149|PLEC_HUMAN	Q15149	PLEC_HUMAN	PLEC	Plectin	C	4494	PLEC_C4494	2	AFCGFEDPR; AFCGFEDPRTK	-0.0632957	0.20651	-0.424292	-0.0275728	0.65915
sp|Q7Z2W4|ZCCHV_HUMAN	Q7Z2W4	ZCCHV_HUMAN	ZC3HAV1	Zinc finger CCCH-type antiviral protein 1	C	8	ZC3HAV1_C8	1	ADPEVCCFITK	-0.00852164	0.13005	-0.332247	-0.0702393	0.65912
sp|O14745|NHRF1_HUMAN	O14745	NHRF1_HUMAN	NHERF1	Na(+)/H(+) exchange regulatory cofactor NHE-RF1	C	16	NHERF1_C16	1	LCCLEK	0.0430027	-0.00731617	-0.100248	-0.0215205	0.659055
sp|Q8WUM0|NU133_HUMAN	Q8WUM0	NU133_HUMAN	NUP133	Nuclear pore complex protein Nup133	C	1075	NUP133_C1075	1	ALDLLEYIDEEEDININDLKLEILCK	-0.183026	0.306754	-0.475112	-0.117128	0.658703
sp|P50750|CDK9_HUMAN	P50750	CDK9_HUMAN	CDK9	Cyclin-dependent kinase 9	C	217	CDK9_C217	1	DYGPPIDLWGAGCIMAEMWTR	0.143076	NA	-0.562787	-0.209856	0.658489
sp|Q9H4G0|E41L1_HUMAN	Q9H4G0	E41L1_HUMAN	EPB41L1	Band 4.1-like protein 1	C	143	EPB41L1_C143	1	GQVLFDLVCEHLNLLEKDYFGLTFCDADSQK	0.437001	NA	-0.111067	0.162967	0.658446
sp|O94973|AP2A2_HUMAN	O94973	AP2A2_HUMAN	AP2A2	AP-2 complex subunit alpha-2	C	330	AP2A2_C330	1	ACNQLGQFLQHR	0.211434	0.244577	-0.223458	0.0775175	0.658368
sp|Q9P0J7|KCMF1_HUMAN	Q9P0J7	KCMF1_HUMAN	KCMF1	E3 ubiquitin-protein ligase KCMF1	C	54	KCMF1_C54	1	HTTDHPMQCILTR	0.0233593	NA	-0.0920447	-0.0343427	0.658222
sp|Q9NR81|ARHG3_HUMAN	Q9NR81	ARHG3_HUMAN	ARHGEF3	Rho guanine nucleotide exchange factor 3	C	453	ARHGEF3_C453	1	ETVLCAAGQAGVLDSEGSFLNPTTGSR	0.21963	NA	-0.0556871	0.0819717	0.658083
sp|Q96KB5|TOPK_HUMAN	Q96KB5	TOPK_HUMAN	PBK	Lymphokine-activated killer T-cell-originated protein kinase	C	70	PBK_C70	2	INPICNDHYR; KINPICNDHYR	0.0568455	-0.0127284	-0.126787	-0.0275566	0.657925
sp|Q8WWV3|RT4I1_HUMAN	Q8WWV3	RT4I1_HUMAN	RTN4IP1	Reticulon-4-interacting protein 1, mitochondrial	C	203	RTN4IP1_C203	1	VGGLNDKNCTGKR	0.270547	0.307492	-0.283022	0.0983389	0.657869
sp|Q5UIP0|RIF1_HUMAN	Q5UIP0	RIF1_HUMAN	RIF1	Telomere-associated protein RIF1	C	2068	RIF1_C2068	1	TSKPDEAETNMLTAEMDNFVCDTVEMSTEEGIIDANK	0.632795	NA	-0.159672	0.236561	0.657353
sp|P17987|TCPA_HUMAN	P17987	TCPA_HUMAN	TCP1	T-complex protein 1 subunit alpha	C	397	TCP1_C397	2	SLHDALCVVK; SLHDALCVVKR	0.0748557	0.073879	-0.0728097	0.0253083	0.657314
sp|Q6ZWJ1|STXB4_HUMAN	Q6ZWJ1	STXB4_HUMAN	STXBP4	Syntaxin-binding protein 4	C	544	STXBP4_C544	3	SEENEEDCSR; SEENEEDCSRELPNQK; SEENEEDCSRELPNQKS	0.0605116	0.0853814	-0.379646	-0.0779176	0.657299
sp|Q9Y4W2|LAS1L_HUMAN	Q9Y4W2	LAS1L_HUMAN	LAS1L	Ribosomal biogenesis protein LAS1L	C	256	LAS1L_C256	2	ADGDSKGSEEVDSHCKK; GSEEVDSHCKK	0.0343883	0.0493967	-0.218123	-0.0447792	0.657231
sp|Q9Y3P9|RBGP1_HUMAN	Q9Y3P9	RBGP1_HUMAN	RABGAP1	Rab GTPase-activating protein 1	C	433	RABGAP1_C433	1	VCSPNER	0.189558	-0.12415	-0.27868	-0.0710908	0.65718
sp|Q6ISB3|GRHL2_HUMAN	Q6ISB3	GRHL2_HUMAN	GRHL2	Grainyhead-like protein 2 homolog	C	97	GRHL2_C97	1	NCLGTSEAQSNLSGGENR	-0.0870498	0.111132	-0.14369	-0.0398693	0.657176
sp|Q02543|RL18A_HUMAN	Q02543	RL18A_HUMAN	RPL18A	Large ribosomal subunit protein eL20	C	109	RPL18A_C109	1	DLTTAGAVTQCYR	0.390576	NA	-0.0983794	0.146098	0.657086
sp|O95834|EMAL2_HUMAN	O95834	EMAL2_HUMAN	EML2	Echinoderm microtubule-associated protein-like 2	C	163	EML2_C163	1	AVCCVGFSK	0.191759	NA	-0.761887	-0.285064	0.65697
sp|P49848|TAF6_HUMAN	P49848	TAF6_HUMAN	TAF6	Transcription initiation factor TFIID subunit 6	C	36	TAF6_C36	1	VVAESMGIAQIQEETCQLLTDEVSYR	0.180145	-0.0564872	-0.371237	-0.0825264	0.656794
sp|Q9NP79|VTA1_HUMAN	Q9NP79	VTA1_HUMAN	VTA1	Vacuolar protein sorting-associated protein VTA1 homolog	C	56	VTA1_C56	2	IDSKTPECR; TPECRK	0.586966	0.0914357	-0.286078	0.214145	0.656462
sp|P62633|CNBP_HUMAN	P62633	CNBP_HUMAN	CNBP	CCHC-type zinc finger nucleic acid binding protein	C	97	CNBP_C97	3	EQCCYNCGKPGHLAR; EREQCCYNCGKPGHLAR; REREQCCYNCGKPGHLAR	0.0568168	0.0548566	-0.0545438	0.00853075	0.656352
sp|Q15366|PCBP2_HUMAN	Q15366	PCBP2_HUMAN	PCBP2	Poly(rC)-binding protein 2	C	301	PCBP2_C301	1	GYWGLDASAQTTSHELTIPNDLIGCIIGR	0.25188	0.27615	-0.257747	0.0900946	0.656298
sp|O15397|IPO8_HUMAN	O15397	IPO8_HUMAN	IPO8	Importin-8	C	757	IPO8_C757	1	GIDQCIPLFVQLVLER	0.105393	NA	-0.420714	-0.157661	0.656264
sp|P30084|ECHM_HUMAN	P30084	ECHM_HUMAN	ECHS1	Enoyl-CoA hydratase, mitochondrial	C	149	ECHS1_C149	1	KPVIAAVNGYAFGGGCELAMMCDIIYAGEK	0.204113	NA	-0.815353	-0.30562	0.65616
sp|P18887|XRCC1_HUMAN	P18887	XRCC1_HUMAN	XRCC1	DNA repair protein XRCC1	C	362	XRCC1_C362	1	DSTHLICAFANTPK	NA	0.526921	-0.131891	0.197515	0.656141
sp|O15297|PPM1D_HUMAN	O15297	PPM1D_HUMAN	PPM1D	Protein phosphatase 1D	C	478	PPM1D_C478	1	ENVQGVVIPSKDPEPLEENCAK	0.254011	0.372285	-0.302875	0.107807	0.65612
sp|P63010|AP2B1_HUMAN	P63010	AP2B1_HUMAN	AP2B1	AP-2 complex subunit beta	C	112	AP2B1_C112	1	TMGCIR	0.116565	0.0525102	-0.444684	-0.0918695	0.656098
sp|O95630|STABP_HUMAN	O95630	STABP_HUMAN	STAMBP	STAM-binding protein	C	264	STAMBP_C264	1	LCPQFLQLASANTAR	0.138233	-0.0637722	-0.247615	-0.0577182	0.656066
sp|P16383|GCFC2_HUMAN	P16383	GCFC2_HUMAN	GCFC2	Intron Large complex component GCFC2	C	585	GCFC2_C585	1	LTDFVEFLWDPLSTSQTTSLITHCR	0.39991	0.53698	-0.454455	0.160812	0.655791
sp|P49327|FAS_HUMAN	P49327	FAS_HUMAN	FASN	Fatty acid synthase	C	1186	FASN_C1186	1	LLSAACR	0.132652	0.188484	-0.155394	0.0552471	0.655757
sp|Q6NYC8|PPR18_HUMAN	Q6NYC8	PPR18_HUMAN	PPP1R18	Phostensin	C	276	PPP1R18_C276	1	QDYSEECGRKEEWPVPGVAPK	-0.0842451	NA	0.0210167	-0.0316142	0.655641
sp|Q9UPT5|EXOC7_HUMAN	Q9UPT5	EXOC7_HUMAN	EXOC7	Exocyst complex component 7	C	550	EXOC7_C550	1	LLSTYICK	-0.170514	0.298264	-0.480088	-0.117446	0.655425
sp|Q9NQW6|ANLN_HUMAN	Q9NQW6	ANLN_HUMAN	ANLN	Anillin	C	234	ANLN_C234	1	QNSVQEQPGTACLSK	0.216084	0.184138	-0.194743	0.068493	0.655409
sp|Q99538|LGMN_HUMAN	Q99538	LGMN_HUMAN	LGMN	Legumain	C	50	LGMN_C50	1	HQADACHAYQIIHR	0.0132645	0.00240489	-0.0420708	-0.00880045	0.654967
sp|Q14204|DYHC1_HUMAN	Q14204	DYHC1_HUMAN	DYNC1H1	Cytoplasmic dynein 1 heavy chain 1	C	2985	DYNC1H1_C2985	1	SGCKNEK	0.20944	0.334527	-0.261058	0.0943031	0.654828
sp|P53677|AP3M2_HUMAN	P53677	AP3M2_HUMAN	AP3M2	AP-3 complex subunit mu-2	C	29	AP3M2_C29	1	SVCDYFFEAQER	0.205379	-0.136105	-0.302692	-0.0778062	0.654709
sp|P46939|UTRN_HUMAN	P46939	UTRN_HUMAN	UTRN	Utrophin	C	1218	UTRN_C1218	1	VPSGGQELTSELNVVLENYQLLCNR	0.352968	0.204319	-0.265988	0.0970995	0.654596
sp|Q5UIP0|RIF1_HUMAN	Q5UIP0	RIF1_HUMAN	RIF1	Telomere-associated protein RIF1	C	2450	RIF1_C2450	1	LSCMANSVIK	0.0437529	0.0274574	-0.18771	-0.0388332	0.654518
sp|Q9UBS8|RNF14_HUMAN	Q9UBS8	RNF14_HUMAN	RNF14	E3 ubiquitin-protein ligase RNF14	C	406	RNF14_C406	1	SCPCCGTPIEK	0.268422	-0.104283	-0.519808	-0.118556	0.654443
sp|Q96SI9|STRBP_HUMAN	Q96SI9	STRBP_HUMAN	STRBP	Spermatid perinuclear RNA-binding protein	C	247	STRBP_C247	1	GWPLELICEK	-0.0963887	0.38244	-0.843708	-0.185886	0.654301
sp|Q7LBC6|KDM3B_HUMAN	Q7LBC6	KDM3B_HUMAN	KDM3B	Lysine-specific demethylase 3B	C	1451	KDM3B_C1451	1	NCAIISDVK	0.0607337	0.505876	-0.231495	0.111705	0.654275
sp|O75152|ZC11A_HUMAN	O75152	ZC11A_HUMAN	ZC3H11A	Zinc finger CCCH domain-containing protein 11A	C	431	ZC3H11A_C431	2	DTTCIK; KDTTCIK	0.044735	0.120526	-0.439433	-0.0913907	0.65427
sp|Q9Y5P4|CERT_HUMAN	Q9Y5P4	CERT_HUMAN	CERT1	Ceramide transfer protein	C	27	CERT1_C27	1	CGVLSK	0.107735	-0.0209787	-0.250752	-0.0546654	0.65409
sp|Q08J23|NSUN2_HUMAN	Q08J23	NSUN2_HUMAN	NSUN2	RNA cytosine C(5)-methyltransferase NSUN2	C	93	NSUN2_C93	1	EILHCLK	-0.106766	-0.0243399	0.351939	0.073611	0.654085
sp|P16083|NQO2_HUMAN	P16083	NQO2_HUMAN	NQO2	Ribosyldihydronicotinamide dehydrogenase [quinone]	C	223	NQO2_C223	1	LQTIWKEEPIPCTAHWHFGQ	0.300143	0.354537	-0.317466	0.112405	0.653971
sp|Q15811|ITSN1_HUMAN	Q15811	ITSN1_HUMAN	ITSN1	Intersectin-1	C	1158	ITSN1_C1158	1	STALAAVCQVIGMYDYTAQNDDELAFNK	0.231317	-0.0773317	-0.473128	-0.106381	0.653845
sp|Q9UKV3|ACINU_HUMAN	Q9UKV3	ACINU_HUMAN	ACIN1	Apoptotic chromatin condensation inducer in the nucleus	C	546	ACIN1_C546	2	GITEECLK; GITEECLKQPSLEQK	0.0129822	0.127074	-0.0563335	0.0279077	0.653758
sp|Q13501|SQSTM_HUMAN	Q13501	SQSTM_HUMAN	SQSTM1	Sequestosome-1	C	44	SQSTM1_C44	1	FSFCCSPEPEAEAEAAAGPGPCER	0.0997173	-0.405011	NA	-0.152647	0.653685
sp|P54136|SYRC_HUMAN	P54136	SYRC_HUMAN	RARS1	Arginine--tRNA ligase, cytoplasmic	C	369	RARS1_C369	2	IVFVPGCSIPLTIVK; KIVFVPGCSIPLTIVK	0.146301	0.186958	-0.161098	0.057387	0.653544
sp|Q8NHY2|COP1_HUMAN	Q8NHY2	COP1_HUMAN	COP1	E3 ubiquitin-protein ligase COP1	C	173	COP1_C173	1	CNYVVDNIDHLYPNFLVNELILK	-0.226582	0.92341	NA	0.348414	0.653184
sp|Q29RF7|PDS5A_HUMAN	Q29RF7	PDS5A_HUMAN	PDS5A	Sister chromatid cohesion protein PDS5 homolog A	C	350	PDS5A_C350	1	FASHCLMNHPDLAK	0.988724	-0.204085	-0.169605	0.111357	0.653136
sp|Q9BZ67|FRMD8_HUMAN	Q9BZ67	FRMD8_HUMAN	FRMD8	FERM domain-containing protein 8	C	191	FRMD8_C191	1	VQLGPYQPGRPAACDLR	-0.0449053	0.122282	-0.243208	-0.0552772	0.652977
sp|Q7Z7E8|UB2Q1_HUMAN	Q7Z7E8	UB2Q1_HUMAN	UBE2Q1	Ubiquitin-conjugating enzyme E2 Q1	C	65	UBE2Q1_C65	1	IASACLDELSCEFLLAGAGGAGAGAAPGPHLPPR	0.423262	0.162982	-0.269169	0.105692	0.652905
sp|O43683|BUB1_HUMAN	O43683	BUB1_HUMAN	BUB1	Mitotic checkpoint serine/threonine-protein kinase BUB1	C	407	BUB1_C407	1	DAGCVNK	0.265673	0.244043	-1.34953	-0.279937	0.652902
sp|Q10713|MPPA_HUMAN	Q10713	MPPA_HUMAN	PMPCA	Mitochondrial-processing peptidase subunit alpha	C	140	PMPCA_C140	1	HGGICDCQTSR	0.254719	-0.29137	-0.235809	-0.0908197	0.652898
sp|Q9BWS9|CHID1_HUMAN	Q9BWS9	CHID1_HUMAN	CHID1	Chitinase domain-containing protein 1	C	68	CHID1_C68	1	SYCSAK	0.257796	0.500376	-0.35723	0.133647	0.652776
sp|Q9NQS1|AVEN_HUMAN	Q9NQS1	AVEN_HUMAN	AVEN	Cell death regulator Aven	C	169	AVEN_C169	1	FAEEKEWDSEASCPK	0.149128	0.124209	-0.132078	0.0470863	0.652598
sp|Q9H223|EHD4_HUMAN	Q9H223	EHD4_HUMAN	EHD4	EH domain-containing protein 4	C	141	EHD4_C141	1	FMCSQLPNQVLK	0.263963	0.192852	-0.219774	0.0790134	0.652576
sp|P07199|CENPB_HUMAN	P07199	CENPB_HUMAN	CENPB	Major centromere autoantigen B	C	259	CENPB_C259	1	AGQAGLPCDYTANSK	0.153277	0.508116	-0.295642	0.121917	0.652413
sp|Q9Y483|MTF2_HUMAN	Q9Y483	MTF2_HUMAN	MTF2	Metal-response element-binding transcription factor 2	C	273	MTF2_C273	1	LPLQWVDIAHLCLYNLSVIHK	-0.0874676	0.358483	NA	0.135508	0.652354
sp|Q13112|CAF1B_HUMAN	Q13112	CAF1B_HUMAN	CHAF1B	Chromatin assembly factor 1 subunit B	C	283	CHAF1B_C283	1	RPIAHLPCPGK	0.145357	0.0750116	-0.103732	0.0388789	0.65233
sp|Q9NUU7|DD19A_HUMAN	Q9NUU7	DD19A_HUMAN	DDX19A	ATP-dependent RNA helicase DDX19A	C	267	DDX19A_C267	1	NCQMLLFSATFEDSVWK	0.81515	0.190653	-0.436878	0.189642	0.652151
sp|Q9Y3Z3|SAMH1_HUMAN	Q9Y3Z3	SAMH1_HUMAN	SAMHD1	Deoxynucleoside triphosphate triphosphohydrolase SAMHD1	C	15	SAMHD1_C15	1	CDDSPR	0.290641	-0.195219	-0.429171	-0.11125	0.652101
sp|P53618|COPB_HUMAN	P53618	COPB_HUMAN	COPB1	Coatomer subunit beta	C	235	COPB1_C235	1	VCHANPSER	0.495129	0.102731	-0.2562	0.113887	0.652025
sp|P17812|PYRG1_HUMAN	P17812	PYRG1_HUMAN	CTPS1	CTP synthase 1	C	299	CTPS1_C299	1	LLETCSIALVGK	0.172262	0.234682	-0.19556	0.070461	0.652009
sp|P46060|RAGP1_HUMAN	P46060	RAGP1_HUMAN	RANGAP1	Ran GTPase-activating protein 1	C	169	RANGAP1_C169	2	ILAAALTECHR; ILAAALTECHRK	0.130592	0.133991	-0.70348	-0.146299	0.651897
sp|P38398|BRCA1_HUMAN	P38398	BRCA1_HUMAN	BRCA1	Breast cancer type 1 susceptibility protein	C	442	BRCA1_C442	1	VADVLDVLNEVDEYSGSSEKIDLLASDPHEALICK	-0.0362009	0.149102	NA	0.0564507	0.651632
sp|Q14451|GRB7_HUMAN	Q14451	GRB7_HUMAN	GRB7	Growth factor receptor-bound protein 7	C	358	GRB7_C358	1	HLHPSCLGSPPLR	0.164154	NA	-0.676934	-0.25639	0.651454
sp|Q9Y265|RUVB1_HUMAN	Q9Y265	RUVB1_HUMAN	RUVBL1	RuvB-like 1	C	49	RUVBL1_C49	1	EACGVIVELIK	0.302791	0.394017	-0.334933	0.120625	0.651354
sp|P13804|ETFA_HUMAN	P13804	ETFA_HUMAN	ETFA	Electron transfer flavoprotein subunit alpha, mitochondrial	C	68	ETFA_C68	1	VAQDLCK	0.416069	-0.476915	-0.387224	-0.149357	0.651338
sp|A5PLN9|TPC13_HUMAN	A5PLN9	TPC13_HUMAN	TRAPPC13	Trafficking protein particle complex subunit 13	C	32	TRAPPC13_C32	1	LTKPTLFTNIPVTCEEKDLPGDLFNQLMR	0.180655	-0.188256	-0.186014	-0.0645385	0.651148
sp|Q96HS1|PGAM5_HUMAN	Q96HS1	PGAM5_HUMAN	PGAM5	Serine/threonine-protein phosphatase PGAM5, mitochondrial	C	168	PGAM5_C168	1	HLPGVCK	0.126502	0.136071	-0.126648	0.0453084	0.650985
sp|Q9Y6Y0|NS1BP_HUMAN	Q9Y6Y0	NS1BP_HUMAN	IVNS1ABP	Influenza virus NS1A-binding protein	C	39	IVNS1ABP_C39	1	LQVCGHEMLAHR	0.19346	0.149097	-0.164366	0.0593967	0.650553
sp|Q9Y3I0|RTCB_HUMAN	Q9Y3I0	RTCB_HUMAN	RTCB	RNA-splicing ligase RtcB homolog	C	485	RTCB_C485	4	LVMEEAPESYKNVTDVVNTCHDAGISK; LVMEEAPESYKNVTDVVNTCHDAGISKK; NVTDVVNTCHDAGISK	-0.0796082	0.598785	-0.14322	0.238384	0.650357
sp|P41743|KPCI_HUMAN	P41743	KPCI_HUMAN	PRKCI	Protein kinase C iota type	C	78	PRKCI_C78	1	WIDEEGDPCTVSSQLELEEAFR	0.245571	0.112343	-0.165939	0.0639918	0.650309
sp|Q9C0C2|TB182_HUMAN	Q9C0C2	TB182_HUMAN	TNKS1BP1	182 kDa tankyrase-1-binding protein	C	1443	TNKS1BP1_C1443	1	CPARPPPSGSQGLLEEMLAASSSK	0.0312534	0.0653846	-0.260319	-0.0545602	0.650278
sp|Q01082|SPTB2_HUMAN	Q01082	SPTB2_HUMAN	SPTBN1	Spectrin beta chain, non-erythrocytic 1	C	2262	SPTBN1_C2262	1	EAVCEVALDYKK	NA	0.222062	-0.0533704	0.0843459	0.650157
sp|Q14498|RBM39_HUMAN	Q14498	RBM39_HUMAN	RBM39	RNA-binding protein 39	C	157	RBM39_C157	1	TVFCMQLAAR	0.130297	0.373037	-0.227149	0.0920616	0.650144
sp|Q96MH2|HEXI2_HUMAN	Q96MH2	HEXI2_HUMAN	HEXIM2	Protein HEXIM2	C	11	HEXIM2_C11	1	MMATPNQTACNAESPVALEEAK	0.278428	0.0672788	-0.149732	0.065325	0.649936
sp|Q9UEW8|STK39_HUMAN	Q9UEW8	STK39_HUMAN	STK39	STE20/SPS1-related proline-alanine-rich protein kinase	C	237	STK39_C237	2	KTFVGTPCWMAPEVMEQVR; TFVGTPCWMAPEVMEQVR	0.0979515	-0.0331406	-0.202927	-0.0684515	0.64988
sp|Q8IWR0|Z3H7A_HUMAN	Q8IWR0	Z3H7A_HUMAN	ZC3H7A	Zinc finger CCCH domain-containing protein 7A	C	149	ZC3H7A_C149	1	CSLAVPQDEHVIK	NA	0.897699	-0.215218	0.341241	0.649798
sp|Q04917|1433F_HUMAN	Q04917	1433F_HUMAN	YWHAH	14-3-3 protein eta	C	194	YWHAH_C194	1	LGLALNFSVFYYEIQNAPEQACLLAK	-0.121799	0.508412	NA	0.193306	0.649693
sp|Q9P258|RCC2_HUMAN	Q9P258	RCC2_HUMAN	RCC2	Protein RCC2	C	261	RCC2_C261	1	MACGAEFSMIMDCK	0.202097	0.157096	-0.172044	0.0623827	0.649663
sp|Q9H3P7|GCP60_HUMAN	Q9H3P7	GCP60_HUMAN	ACBD3	Golgi resident protein GCP60	C	168	ACBD3_C168	1	CCHLFSTYVASHK	0.024411	-0.0211018	0.0196061	0.00763846	0.649596
sp|Q92900|RENT1_HUMAN	Q92900	RENT1_HUMAN	UPF1	Regulator of nonsense transcripts 1	C	237	UPF1_C237	1	CFLSWLVK	0.0766805	0.211528	-0.130306	0.052634	0.649376
sp|Q7Z460|CLAP1_HUMAN	Q7Z460	CLAP1_HUMAN	CLASP1	CLIP-associating protein 1	C	1428	CLASP1_C1428	1	VLCPIIQTADYPINLAAIK	0.208164	0.106806	-0.852767	-0.179266	0.64887
sp|Q9UHD1|CHRD1_HUMAN	Q9UHD1	CHRD1_HUMAN	CHORDC1	Cysteine and histidine-rich domain-containing protein 1	C	162	CHORDC1_C162	1	NGGCSK	0.305207	-0.225845	0.174886	0.0847494	0.648846
sp|Q9UHB6|LIMA1_HUMAN	Q9UHB6	LIMA1_HUMAN	LIMA1	LIM domain and actin-binding protein 1	C	164	LIMA1_C164	3	KMENCLGESR; KMENCLGESRHEVEK; MENCLGESR	0.440003	0.199952	-0.295397	0.114853	0.648799
sp|Q86YR5|GPSM1_HUMAN	Q86YR5	GPSM1_HUMAN	GPSM1	G-protein-signaling modulator 1	C	515	GPSM1_C515	1	MDDQRCPLDDGQAGAAEATAAPTLEDR	0.163595	0.139618	-0.145298	0.0526383	0.648735
sp|O75533|SF3B1_HUMAN	O75533	SF3B1_HUMAN	SF3B1	Splicing factor 3B subunit 1	C	965	SF3B1_C965	1	TCQEEK	NA	0.0430258	-0.181253	-0.0691134	0.648375
sp|Q86XP3|DDX42_HUMAN	Q86XP3	DDX42_HUMAN	DDX42	ATP-dependent RNA helicase DDX42	C	382	DDX42_C382	1	ALQEGAEIVVCTPGR	0.261252	0.253031	-0.246554	0.0892428	0.648212
sp|Q9Y383|LC7L2_HUMAN	Q9Y383	LC7L2_HUMAN	LUC7L2	Putative RNA-binding protein Luc7-like 2	C	348	LUC7L2_C348	1	FRDQDLASCDRDR	0.260215	0.0813447	-0.1515	0.063353	0.648186
sp|Q5H9R7|PP6R3_HUMAN	Q5H9R7	PP6R3_HUMAN	PPP6R3	Serine/threonine-protein phosphatase 6 regulatory subunit 3	C	216	PPP6R3_C216	1	LVEIVHPSQEEDRHSNASQSLCEIVR	0.146524	NA	-0.618094	-0.235785	0.64818
sp|O15042|SR140_HUMAN	O15042	SR140_HUMAN	U2SURP	U2 snRNP-associated SURP motif-containing protein	C	918	U2SURP_C918	2	EKDECTPTRK; KEKDECTPTR	0.213763	0.206683	-0.201511	0.0462376	0.648093
sp|P55060|XPO2_HUMAN	P55060	XPO2_HUMAN	CSE1L	Exportin-2	C	195	CSE1L_C195	1	ATIELCSTHANDASALR	0.614183	0.436488	-0.499541	0.18371	0.648029
sp|Q9NR45|SIAS_HUMAN	Q9NR45	SIAS_HUMAN	NANS	Sialic acid synthase	C	50	NANS_C50	1	ECGADCAK	-0.024887	0.103305	-0.236613	-0.0527316	0.647873
sp|P16930|FAAA_HUMAN	P16930	FAAA_HUMAN	FAH	Fumarylacetoacetase	C	408	FAH_C408	1	IGFGQCAGK	0.0510522	NA	-0.215883	-0.0824155	0.647832
sp|Q92997|DVL3_HUMAN	Q92997	DVL3_HUMAN	DVL3	Segment polarity protein dishevelled homolog DVL-3	C	69	DVL3_C69	1	SMDDDFGVVKEEISDDNAKLPCFNGR	0.227455	0.0658071	-0.12871	0.0548506	0.647486
sp|P21333|FLNA_HUMAN	P21333	FLNA_HUMAN	FLNA	Filamin-A	C	1723	FLNA_C1723	1	YVICVR	0.0111533	0.0206986	-0.0867345	-0.0182942	0.647399
sp|Q9BQE3|TBA1C_HUMAN	Q9BQE3	TBA1C_HUMAN	TUBA1C	Tubulin alpha-1C chain	C	376	TUBA1C_C376	3	AVCMLSNTTAVAEAWAR; AVCMLSNTTAVAEAWARLDHKFDLMYAK; VQRAVCMLSNTTAVAEAWAR	-0.0678796	0.146826	-0.272601	-0.0444122	0.647277
sp|Q9NX02|NALP2_HUMAN	Q9NX02	NALP2_HUMAN	NLRP2	NACHT, LRR and PYD domains-containing protein 2	C	783	NLRP2_C783	2	HPECNLR; TVTYLTLQGNDQDDMFPALCEVLRHPECNLR	0.769543	0.0473575	-0.309328	0.319279	0.647244
sp|P29218|IMPA1_HUMAN	P29218	IMPA1_HUMAN	IMPA1	Inositol monophosphatase 1	C	24	IMPA1_C24	1	QAGEVVCEAIKNEMNVMLK	0.308016	-0.401628	-0.251859	-0.115157	0.647191
sp|Q92817|EVPL_HUMAN	Q92817	EVPL_HUMAN	EVPL	Envoplakin	C	688	EVPL_C688	1	ELLEQQTCVLR	0.225983	0.164854	-0.185668	0.0683896	0.647179
sp|P28799|GRN_HUMAN	P28799	GRN_HUMAN	GRN	Progranulin	C	178	GRN_C178	1	CITPTGTHPLAK	-1.12778	0.597489	-0.266708	-0.265666	0.647085
sp|Q9P2J5|SYLC_HUMAN	Q9P2J5	SYLC_HUMAN	LARS1	Leucine--tRNA ligase, cytoplasmic	C	527	LARS1_C527	1	SSDECVVALCDQWYLDYGEENWKK	0.283447	-0.0233341	-0.0794677	0.0602152	0.646814
sp|Q9UNM6|PSD13_HUMAN	Q9UNM6	PSD13_HUMAN	PSMD13	26S proteasome non-ATPase regulatory subunit 13	C	114	PSMD13_C114	1	SSDEAVILCK	0.325701	0.293131	-0.295398	0.107811	0.646642
sp|O15042|SR140_HUMAN	O15042	SR140_HUMAN	U2SURP	U2 snRNP-associated SURP motif-containing protein	C	65	U2SURP_C65	1	ESLCDSPHQNLSRPLLENK	0.200944	0.264332	-0.220994	0.081427	0.646401
sp|Q96II8|LRCH3_HUMAN	Q96II8	LRCH3_HUMAN	LRCH3	DISP complex protein LRCH3	C	227	LRCH3_C227	1	LDFSCNK	0.0512333	-0.0188209	-0.104809	-0.024132	0.646287
sp|Q15645|PCH2_HUMAN	Q15645	PCH2_HUMAN	TRIP13	Pachytene checkpoint protein 2 homolog	C	334	TRIP13_C334	1	IYLSCLEELMK	0.0664425	0.167823	-0.644249	-0.136661	0.646212
sp|P17858|PFKAL_HUMAN	P17858	PFKAL_HUMAN	PFKL	ATP-dependent 6-phosphofructokinase, liver type	C	89	PFKL_C89	1	CKAFTTR	-0.133231	0.070744	-0.03213	-0.0315388	0.645813
sp|P57076|CF298_HUMAN	P57076	CF298_HUMAN	CFAP298	Cilia- and flagella-associated protein 298	C	133	CFAP298_C133	1	KQVEAGVCVTMEMVKDALDQLR	0.51476	NA	-0.119892	0.197434	0.645677
sp|Q53HC9|EIPR1_HUMAN	Q53HC9	EIPR1_HUMAN	EIPR1	EARP and GARP complex-interacting protein 1	C	95	EIPR1_C95	1	VLTCAAVWR	0.155018	0.11074	-0.125654	0.0467014	0.645559
sp|Q9ULC4|MCTS1_HUMAN	Q9ULC4	MCTS1_HUMAN	MCTS1	Malignant T-cell-amplified sequence 1	C	14	MCTS1_C14	2	FDEKENVSNCIQLK; KFDEKENVSNCIQLK	0.164761	0.148006	-0.148917	0.0546165	0.645547
sp|P0DTL6|ZTRF1_HUMAN	P0DTL6	ZTRF1_HUMAN	ZFTRAF1	Zinc finger TRAF-type-containing protein 1	C	321	ZFTRAF1_C321	1	VNDSERNPNLSCKR	0.103376	0.040086	-0.0646421	0.0262732	0.645431
sp|Q9Y520|PRC2C_HUMAN	Q9Y520	PRC2C_HUMAN	PRRC2C	Protein PRRC2C	C	895	PRRC2C_C895	1	SVEDVRPHHTDANNQSACFEAPDQK	0.202638	0.326214	-0.248065	0.0935955	0.645409
sp|P16220|CREB1_HUMAN	P16220	CREB1_HUMAN	CREB1	Cyclic AMP-responsive element-binding protein 1	C	286	CREB1_C286	1	EAARECR	0.0633365	-0.0202697	-0.136296	-0.0310764	0.645074
sp|O15381|NVL_HUMAN	O15381	NVL_HUMAN	NVL	Nuclear valosin-containing protein-like	C	803	NVL_C803	2	EASICALR; EASICALRQEMAR	0.210278	0.241511	-0.21465	0.137786	0.644855
sp|Q8WUM0|NU133_HUMAN	Q8WUM0	NU133_HUMAN	NUP133	Nuclear pore complex protein Nup133	C	700	NUP133_C700	1	EVSQVDTICECLLEHEEQVLR	0.266679	0.0395662	-0.12372	0.0608416	0.644741
sp|Q9GZU8|PIP30_HUMAN	Q9GZU8	PIP30_HUMAN	PSME3IP1	PSME3-interacting protein	C	44	PSME3IP1_C44	2	KPEDPEECPEEVYDPR; VRKPEDPEECPEEVYDPR	0.0424742	0.047158	-0.246061	-0.052143	0.644592
sp|Q92616|GCN1_HUMAN	Q92616	GCN1_HUMAN	GCN1	Stalled ribosome sensor GCN1	C	121	GCN1_C121	1	SSGSAALLALTWTCLLVR	0.274535	-0.128708	-0.512321	-0.122165	0.64457
sp|Q86X76|NIT1_HUMAN	Q86X76	NIT1_HUMAN	NIT1	Deaminated glutathione amidase	C	203	NIT1_C203	1	IGLAVCYDMR	0.0253603	0.0734245	-0.0438645	0.0183068	0.644566
sp|Q9Y6E0|STK24_HUMAN	Q9Y6E0	STK24_HUMAN	STK24	Serine/threonine-protein kinase 24	C	375	STK24_C375	2	RPFSQCLSTIISPLFAELK; RPFSQCLSTIISPLFAELKEK	0.213639	-0.251803	-0.199286	-0.109184	0.64456
sp|Q8WZ82|OVCA2_HUMAN	Q8WZ82	OVCA2_HUMAN	OVCA2	Esterase OVCA2	C	152	OVCA2_C152	1	FILLVSGFCPR	0.0925624	0.275796	-0.162955	0.0684677	0.644351
sp|Q9NQT8|KI13B_HUMAN	Q9NQT8	KI13B_HUMAN	KIF13B	Kinesin-like protein KIF13B	C	1754	KIF13B_C1754	1	CNPGYGLLVRPSR	0.305879	0.207768	-0.241554	0.0906977	0.644326
sp|Q9ULL5|PRR12_HUMAN	Q9ULL5	PRR12_HUMAN	PRR12	Proline-rich protein 12	C	417	PRR12_C417	1	CQSLGGPAAAYATGK	0.0659085	0.108792	-0.481551	-0.102283	0.644305
sp|O60610|DIAP1_HUMAN	O60610	DIAP1_HUMAN	DIAPH1	Protein diaphanous homolog 1	C	964	DIAPH1_C964	2	LQFSEQVENIKPEIVSVTAACEELR; LQFSEQVENIKPEIVSVTAACEELRK	0.220422	0.530834	-0.339726	0.0179512	0.64414
sp|B5ME19|EIFCL_HUMAN	B5ME19	EIFCL_HUMAN	EIF3CL	Eukaryotic translation initiation factor 3 subunit C-like protein	C	79	EIF3CL_C79	1	CLEEFELLGK	0.288372	0.210564	-0.235327	0.0878695	0.644105
sp|Q15276|RABE1_HUMAN	Q15276	RABE1_HUMAN	RABEP1	Rab GTPase-binding effector protein 1	C	718	RABEP1_C718	1	EQIQAEQCLKENLEETLQLEIENCKEEIASISSLK	NA	0.52846	-0.121565	0.203447	0.643942
sp|O43805|SSNA1_HUMAN	O43805	SSNA1_HUMAN	SSNA1	Microtubule nucleation factor SSNA1	C	30	SSNA1_C30	1	REELCR	0.254173	0.345638	-0.282799	0.105671	0.643814
sp|Q8N5A5|ZGPAT_HUMAN	Q8N5A5	ZGPAT_HUMAN	ZGPAT	Zinc finger CCCH-type with G patch domain-containing protein	C	224	ZGPAT_C224	1	FSHGQVVSLDELRPFQDPDLSSLQAGSACLAK	0.479276	0.230241	-0.324967	0.128183	0.643715
sp|Q9NR30|DDX21_HUMAN	Q9NR30	DDX21_HUMAN	DDX21	Nucleolar RNA helicase 2	C	378	DDX21_C378	2	DSEDNPQTLLFSATCPHWVFNVAK; KDSEDNPQTLLFSATCPHWVFNVAK	0.0370566	0.0484797	-0.236108	-0.0501907	0.643522
sp|O75694|NU155_HUMAN	O75694	NU155_HUMAN	NUP155	Nuclear pore complex protein Nup155	C	974	NUP155_C974	1	CITDTLQELVNQSK	0.367097	0.347988	-0.339006	0.12536	0.643417
sp|Q10713|MPPA_HUMAN	Q10713	MPPA_HUMAN	PMPCA	Mitochondrial-processing peptidase subunit alpha	C	88	PMPCA_C88	1	FGQFCTVGILINSGSR	-0.0804856	0.20929	0.00990821	0.0462376	0.643193
sp|P35520|CBS_HUMAN	P35520	CBS_HUMAN	CBS	Cystathionine beta-synthase	C	52	CBS_C52	1	CTWQLGRPASESPHHHTAPAK	0.198243	0.408276	-0.277653	0.109622	0.643135
sp|Q9Y2T3|GUAD_HUMAN	Q9Y2T3	GUAD_HUMAN	GDA	Guanine deaminase	C	301	GDA_C301	1	GASIAHCPNSNLSLSSGFLNVLEVLK	0.485935	0.0709992	-0.223422	0.111171	0.643107
sp|P53990|IST1_HUMAN	P53990	IST1_HUMAN	IST1	IST1 homolog	C	125	IST1_C125	1	IVADQLCAK	0.294915	0.207133	-0.235782	0.0887558	0.643042
sp|P14923|PLAK_HUMAN	P14923	PLAK_HUMAN	JUP	Junction plakoglobin	C	511	JUP_C511	1	NLALCPANHAPLQEAAVIPR	0.0749137	0.112248	-0.518311	-0.110383	0.643031
sp|Q9Y508|RN114_HUMAN	Q9Y508	RN114_HUMAN	RNF114	E3 ubiquitin-protein ligase RNF114	C	64	RNF114_C64	1	KPVCGVCR	0.143793	0.041639	-0.0803459	0.0350286	0.642898
sp|Q13177|PAK2_HUMAN	Q13177	PAK2_HUMAN	PAK2	Serine/threonine-protein kinase PAK 2	C	390	PAK2_C390	2	LTDFGFCAQITPEQSK; LTDFGFCAQITPEQSKR	0.0417165	0.253392	-0.119829	0.0584264	0.642897
sp|Q9GZL7|WDR12_HUMAN	Q9GZL7	WDR12_HUMAN	WDR12	Ribosome biogenesis protein WDR12	C	375	WDR12_C375	2	SCKAPLYDLAAHEDK; SCKAPLYDLAAHEDKVLSVDWTDTGLLLSGGADNK	0.0475783	0.0170377	-0.180988	-0.0387908	0.642451
sp|P04843|RPN1_HUMAN	P04843	RPN1_HUMAN	RPN1	Dolichyl-diphosphooligosaccharide--protein glycosyltransferase subunit 1	C	545	RPN1_C545	2	LKTEGSDLCDR; LKTEGSDLCDRVSEMQK	0.274283	0.216403	-0.231214	0.0864906	0.642427
sp|O43865|SAHH2_HUMAN	O43865	SAHH2_HUMAN	AHCYL1	S-adenosylhomocysteine hydrolase-like protein 1	C	151	AHCYL1_C151	1	IVGCTHITAQTAVLIETLCALGAQCR	-0.382364	NA	0.0869642	-0.1477	0.64237
sp|Q6P6B7|ANR16_HUMAN	Q6P6B7	ANR16_HUMAN	ANKRD16	Ankyrin repeat domain-containing protein 16	C	231	ANKRD16_C231	1	LLLDEHGACLSAEDSLGAQALHR	-0.0368353	0.12434	-0.276953	-0.0631496	0.642333
sp|O43719|HTSF1_HUMAN	O43719	HTSF1_HUMAN	HTATSF1	17S U2 SnRNP complex component HTATSF1	C	471	HTATSF1_C471	1	ESSPEKEAEEGCPEKESEEGCPK	0.0822524	0.083793	-0.0785155	0.0291766	0.642226
sp|P30876|RPB2_HUMAN	P30876	RPB2_HUMAN	POLR2B	DNA-directed RNA polymerase II subunit RPB2	C	958	POLR2B_C958	1	QEDMPFTCEGITPDIIINPHAIPSR	-0.0119845	NA	0.0527763	0.0203959	0.642154
sp|Q00341|VIGLN_HUMAN	Q00341	VIGLN_HUMAN	HDLBP	Vigilin	C	104	HDLBP_C104	1	ICLEIMQR	0.0923842	0.0578173	-0.417916	-0.0892382	0.642122
sp|Q07820|MCL1_HUMAN	Q07820	MCL1_HUMAN	MCL1	Induced myeloid leukemia cell differentiation protein Mcl-1	C	286	MCL1_C286	1	TINQESCIEPLAESITDVLVR	0.0492006	0.095959	-0.405115	-0.0866517	0.641991
sp|Q8IVF2|AHNK2_HUMAN	Q8IVF2	AHNK2_HUMAN	AHNAK2	Protein AHNAK2	C	405	AHNAK2_C405	1	LCEGTPQEGGLR	-0.314931	0.23502	-0.19141	-0.0904402	0.64162
sp|Q15042|RB3GP_HUMAN	Q15042	RB3GP_HUMAN	RAB3GAP1	Rab3 GTPase-activating protein catalytic subunit	C	858	RAB3GAP1_C858	1	FGTEKCEQEEEKEDLER	-0.0251094	0.257628	-0.691039	-0.15284	0.641256
sp|Q13263|TIF1B_HUMAN	Q13263	TIF1B_HUMAN	TRIM28	Transcription intermediary factor 1-beta	C	628	TRIM28_C628	1	LASPSGSTSSGLEVVAPEGTSAPGGGPGTLDDSATICR	0.133379	0.0551247	-0.0845195	0.0346614	0.641043
sp|O75436|VP26A_HUMAN	O75436	VP26A_HUMAN	VPS26A	Vacuolar protein sorting-associated protein 26A	C	13	VPS26A_C13	2	SFLGGFFGPICEIDIVLNDGETR; SFLGGFFGPICEIDIVLNDGETRK	-0.0441942	0.238149	-0.0411969	0.0509195	0.641037
sp|Q9Y263|PLAP_HUMAN	Q9Y263	PLAP_HUMAN	PLAA	Phospholipase A-2-activating protein	C	605	PLAA_C605	1	AINCPEDIVFPALDILR	0.171587	0.176521	-0.164075	0.0613443	0.64085
sp|O00629|IMA3_HUMAN	O00629	IMA3_HUMAN	KPNA4	Importin subunit alpha-3	C	417	KPNA4_C417	2	DQVAYLIQQNVIPPFCNLLTVK; KDQVAYLIQQNVIPPFCNLLTVK	0.0633196	0.466843	-0.2093	0.106954	0.640652
sp|Q9BTT4|MED10_HUMAN	Q9BTT4	MED10_HUMAN	MED10	Mediator of RNA polymerase II transcription subunit 10	C	54	MED10_C54	1	LNFIVTGLQDIDKCR	0.115657	0.179237	-0.137005	0.0526298	0.640434
sp|P50579|MAP2_HUMAN	P50579	MAP2_HUMAN	METAP2	Methionine aminopeptidase 2	C	436	METAP2_C436	1	NLCDLGIVDPYPPLCDIK	-0.0692334	0.142676	-0.266706	-0.0644209	0.640403
sp|P15924|DESP_HUMAN	P15924	DESP_HUMAN	DSP	Desmoplakin	C	899	DSP_C899	2	DNYQAFCK; NYRDNYQAFCK	0.00301789	0.0578617	-0.176743	-0.0731516	0.640352
sp|Q8TB52|FBX30_HUMAN	Q8TB52	FBX30_HUMAN	FBXO30	F-box only protein 30	C	687	FBXO30_C687	1	FSTAFCSVNEWK	-0.076877	0.139415	-0.244082	-0.0605148	0.640326
sp|P52298|NCBP2_HUMAN	P52298	NCBP2_HUMAN	NCBP2	Nuclear cap-binding protein subunit 2	C	81	NCBP2_C81	1	TACGFCFVEYYSR	0.170465	-0.107227	-0.276172	-0.0709783	0.640321
sp|P40429|RL13A_HUMAN	P40429	RL13A_HUMAN	RPL13A	Large ribosomal subunit protein uL13	C	38	RPL13A_C38	1	CEGINISGNFYR	0.280411	0.339286	-0.290965	0.109577	0.640299
sp|Q8WXH0|SYNE2_HUMAN	Q8WXH0	SYNE2_HUMAN	SYNE2	Nesprin-2	C	2017	SYNE2_C2017	3	EQFESVAQLNNSLKEYGFTEEEEIIMEATCLMDR; EYGFTEEEEIIMEATCLMDR; EYGFTEEEEIIMEATCLMDRYQTLLR	0.199835	0.0547668	-0.108751	0.0702196	0.640154
sp|Q96GX5|GWL_HUMAN	Q96GX5	GWL_HUMAN	MASTL	Serine/threonine-protein kinase greatwall	C	614	MASTL_C614	1	ESSFEESNIEDPLIVTPDCQEK	0.102775	NA	-0.459327	-0.178276	0.640136
sp|Q69YN4|VIR_HUMAN	Q69YN4	VIR_HUMAN	VIRMA	Protein virilizer homolog	C	781	VIRMA_C781	1	CTASEETDHSDLLGTLHNLYLITFNPVGR	-0.236037	0.296463	-0.407237	-0.115604	0.640051
sp|Q9H2J4|PDCL3_HUMAN	Q9H2J4	PDCL3_HUMAN	PDCL3	Phosducin-like protein 3	C	154	PDCL3_C154	1	AISTTCIPNYPDR	0.164144	0.302403	-0.213915	0.0842104	0.639998
sp|Q14690|RRP5_HUMAN	Q14690	RRP5_HUMAN	PDCD11	Protein RRP5 homolog	C	361	PDCD11_C361	1	LSCQNLGAVLDDVPVQGFFK	0.504824	0.446467	-0.447017	0.168091	0.639989
sp|Q92551|IP6K1_HUMAN	Q92551	IP6K1_HUMAN	IP6K1	Inositol hexakisphosphate kinase 1	C	187	IP6K1_C187	1	CHKQQLSR	NA	-0.367036	0.0819573	-0.142539	0.63986
sp|Q9NQW6|ANLN_HUMAN	Q9NQW6	ANLN_HUMAN	ANLN	Anillin	C	260	ANLN_C260	2	INSSSVKQEATFCSQR; QEATFCSQR	0.207114	0.0984809	-0.138476	0.0557063	0.639843
sp|Q9HCN4|GPN1_HUMAN	Q9HCN4	GPN1_HUMAN	GPN1	GPN-loop GTPase 1	C	21	GPN1_C21	1	HPVCLLVLGMAGSGK	0.372475	0.357932	-0.343096	0.129104	0.639411
sp|Q9NR50|EI2BG_HUMAN	Q9NR50	EI2BG_HUMAN	EIF2B3	Translation initiation factor eIF2B subunit gamma	C	310	EIF2B3_C310	1	EGLCSR	0.227778	-0.15785	-0.347661	-0.0925779	0.639339
tr|A0AAG2UWQ9|A0AAG2UWQ9_HUMAN	A0AAG2UWQ9	A0AAG2UWQ9_HUMAN	NKRF	NF-kappa-B-repressing factor	C	131	NKRF_C131	3	HLSTCDGQNPPK; HLSTCDGQNPPKK; RHLSTCDGQNPPKK	-0.0368881	0.41808	-0.110083	0.115821	0.639261
sp|Q96D70|R3HD4_HUMAN	Q96D70	R3HD4_HUMAN	R3HDM4	R3H domain-containing protein 4	C	29	R3HDM4_C29	1	LLPLPSCLPALASSQVK	0.335058	-0.244805	0.196729	0.0956607	0.639205
sp|P63272|SPT4H_HUMAN	P63272	SPT4H_HUMAN	SUPT4H1	Transcription elongation factor SPT4	C	33	SUPT4H1_C33	1	TIDQFEYDGCDNCDAYLQMK	0.159465	0.0636898	-0.0991869	0.0413227	0.63907
sp|Q9Y4E8|UBP15_HUMAN	Q9Y4E8	UBP15_HUMAN	USP15	Ubiquitin carboxyl-terminal hydrolase 15	C	462	USP15_C462	2	ISVTFDPFCYLTLPLPMK; ISVTFDPFCYLTLPLPMKK	0.0897577	0.178435	-0.121897	0.0487652	0.639039
sp|P30048|PRDX3_HUMAN	P30048	PRDX3_HUMAN	PRDX3	Thioredoxin-dependent peroxide reductase, mitochondrial	C	127	PRDX3_C127	1	ANEFHDVNCEVVAVSVDSHFSHLAWINTPR	0.544581	-0.201592	0.0203763	0.121122	0.638951
sp|Q13107|UBP4_HUMAN	Q13107	UBP4_HUMAN	USP4	Ubiquitin carboxyl-terminal hydrolase 4	C	475	USP4_C475	1	VSVTFDPFCYLTLPLPLKK	0.0393496	0.243116	-0.112965	0.0565004	0.638823
sp|P41227|NAA10_HUMAN	P41227	NAA10_HUMAN	NAA10	N-alpha-acetyltransferase 10	C	17	NAA10_C17	1	NARPEDLMNMQHCNLLCLPENYQMK	0.0679647	0.146984	-0.609426	-0.131493	0.638818
sp|Q8NI60|COQ8A_HUMAN	Q8NI60	COQ8A_HUMAN	COQ8A	Atypical kinase COQ8A, mitochondrial	C	414	COQ8A_C414	1	EAACAR	0.159131	0.174819	-0.941287	-0.202446	0.638702
sp|Q5JTZ9|SYAM_HUMAN	Q5JTZ9	SYAM_HUMAN	AARS2	Alanine--tRNA ligase, mitochondrial	C	555	AARS2_C555	1	CGLLLDR	-0.00264881	0.352554	-0.117136	0.0775897	0.638265
sp|P05023|AT1A1_HUMAN	P05023	AT1A1_HUMAN	ATP1A1	Sodium/potassium-transporting ATPase subunit alpha-1	C	663	ATP1A1_C663	1	ACVVHGSDLKDMTSEQLDDILK	0.978513	NA	-0.215917	0.381298	0.63826
sp|P63104|1433Z_HUMAN	P63104	1433Z_HUMAN	YWHAZ	14-3-3 protein zeta/delta	C	25	YWHAZ_C25	2	LAEQAERYDDMAACMK; YDDMAACMK	0.164087	0.141906	-0.143078	0.0684039	0.638055
sp|Q658Y4|F91A1_HUMAN	Q658Y4	F91A1_HUMAN	FAM91A1	Protein FAM91A1	C	141	FAM91A1_C141	1	NQYIDLMNQCR	NA	0.447765	-0.0986519	0.174557	0.638055
sp|Q8N1P7|CRBG2_HUMAN	Q8N1P7	CRBG2_HUMAN	CRYBG2	Beta/gamma crystallin domain-containing protein 2	C	1215	CRYBG2_C1215	1	VLGGCWVGYEK	0.651177	NA	-0.14346	0.253858	0.638048
sp|Q7LG56|RIR2B_HUMAN	Q7LG56	RIR2B_HUMAN	RRM2B	Ribonucleoside-diphosphate reductase subunit M2 B	C	279	RRM2B_C279	2	EIIVDAVKIEQEFLTEALPVGLIGMNCILMK; IEQEFLTEALPVGLIGMNCILMK	0.0858639	0.272979	-0.154841	0.0697869	0.638011
sp|Q9NR19|ACSA_HUMAN	Q9NR19	ACSA_HUMAN	ACSS2	Acetyl-coenzyme A synthetase, cytoplasmic	C	180	ACSS2_C180	1	VAIYMPMIPELVVAMLACAR	0.37872	0.305692	-0.319368	0.121682	0.637951
sp|P62942|FKB1A_HUMAN	P62942	FKB1A_HUMAN	FKBP1A	Peptidyl-prolyl cis-trans isomerase FKBP1A	C	23	FKBP1A_C23	3	GQTCVVHYTGMLEDGKK; RGQTCVVHYTGMLEDGK; RGQTCVVHYTGMLEDGKK	0.231365	-0.599912	-0.0353518	-0.181161	0.637874
sp|Q6GMV2|SMYD5_HUMAN	Q6GMV2	SMYD5_HUMAN	SMYD5	Protein-lysine N-trimethyltransferase SMYD5	C	101	SMYD5_C101	1	LTGKPGQVLPHPELCTVRK	0.0442177	-0.0329622	0.0273812	0.0128789	0.637726
sp|Q9UM54|MYO6_HUMAN	Q9UM54	MYO6_HUMAN	MYO6	Unconventional myosin-VI	C	668	MYO6_C668	1	CIKPNLK	1.04695	NA	-0.230032	0.40846	0.637688
sp|Q14914|PTGR1_HUMAN	Q14914	PTGR1_HUMAN	PTGR1	Prostaglandin reductase 1	C	239	PTGR1_C239	1	IAICGAISTYNR	0.0800694	0.113703	-0.0896822	0.0346968	0.636826
sp|Q15637|SF01_HUMAN	Q15637	SF01_HUMAN	SF1	Splicing factor 1	C	171	SF1_C171	1	NIEKECNAK	0.156634	0.205584	-0.168211	0.0646691	0.636771
sp|Q96BN8|OTUL_HUMAN	Q96BN8	OTUL_HUMAN	OTULIN	Ubiquitin thioesterase otulin	C	47	OTULIN_C47	1	AAASGQPRPEMQCPAEHEEDMYR	0.159121	-0.102441	-0.258002	-0.0671073	0.636733
sp|P60891|PRPS1_HUMAN	P60891	PRPS1_HUMAN	PRPS1	Ribose-phosphate pyrophosphokinase 1	C	265	PRPS1_C265	2	INNACFEAVVVTNTIPQEDK; INNACFEAVVVTNTIPQEDKMK	0.175959	0.102733	-0.127454	0.0504125	0.636684
sp|Q7L1Q6|5MP2_HUMAN	Q7L1Q6	5MP2_HUMAN	BZW1	eIF5-mimic protein 2	C	35	BZW1_C35	2	ERFDPTQFQDCIIQGLTETGTDLEAVAK; FDPTQFQDCIIQGLTETGTDLEAVAK	-0.0957172	0.0796424	-0.0755925	-0.0305557	0.636678
sp|Q96SY0|INT14_HUMAN	Q96SY0	INT14_HUMAN	INTS14	Integrator complex subunit 14	C	464	INTS14_C464	2	ECTLLPETAHPDAAFQLTHAAQQLK; GVADMLERECTLLPETAHPDAAFQLTHAAQQLK	0.3467	-0.198777	-0.603679	-0.151919	0.636548
sp|P13489|RINI_HUMAN	P13489	RINI_HUMAN	RNH1	Ribonuclease inhibitor	C	248	RNH1_C248	1	LGDVGMAELCPGLLHPSSR	0.175531	0.315973	-0.223793	0.0892368	0.636432
sp|Q9BXK5|B2L13_HUMAN	Q9BXK5	B2L13_HUMAN	BCL2L13	Bcl-2-like protein 13	C	103	BCL2L13_C103	1	HTSPVFSPANPESSMEDCLAHLGEK	NA	0.465417	-0.101256	0.182081	0.636377
sp|Q7Z5L9|I2BP2_HUMAN	Q7Z5L9	I2BP2_HUMAN	IRF2BP2	Interferon regulatory factor 2-binding protein 2	C	40	IRF2BP2_C40	1	GCVNYEGADRVEFVIETAR	0.234613	0.688254	-0.400046	0.174274	0.63629
sp|Q96GS4|BORC6_HUMAN	Q96GS4	BORC6_HUMAN	BORCS6	BLOC-1-related complex subunit 6	C	67	BORCS6_C67	1	TSSCGVVHRPER	0.271322	0.1772	-0.206451	0.0806903	0.636266
sp|O15379|HDAC3_HUMAN	O15379	HDAC3_HUMAN	HDAC3	Histone deacetylase 3	C	279	HDAC3_C279	1	GHGECVEYVK	0.104204	0.204204	-0.884224	-0.191938	0.636057
sp|Q13608|PEX6_HUMAN	Q13608	PEX6_HUMAN	PEX6	Peroxisomal ATPase PEX6	C	283	PEX6_C283	1	LGPGSGPLGEPLADGLALVPATLAFNLGCDPLEMGELR	0.0744295	0.14821	-0.100405	0.0407448	0.635989
sp|Q8N1F7|NUP93_HUMAN	Q8N1F7	NUP93_HUMAN	NUP93	Nuclear pore complex protein Nup93	C	328	NUP93_C328	1	CGDLLAASQVVNR	0.289414	0.261639	-0.256467	0.0981952	0.635723
sp|P98174|FGD1_HUMAN	P98174	FGD1_HUMAN	FGD1	FYVE, RhoGEF and PH domain-containing protein 1	C	79	FGD1_C79	1	VLPCGPSPQHHR	NA	0.586482	-0.126635	0.229924	0.635382
sp|Q13045|FLII_HUMAN	Q13045	FLII_HUMAN	FLII	Protein flightless-1 homolog	C	1224	FLII_C1224	1	ACQVYIQHMR	0.0400047	0.570844	-0.222899	0.129316	0.63528
sp|Q969U7|PSMG2_HUMAN	Q969U7	PSMG2_HUMAN	PSMG2	Proteasome assembly chaperone 2	C	115	PSMG2_C115	1	SSGCAR	-0.0127484	0.0759658	-0.196646	-0.0444762	0.635241
sp|Q9NZ52|GGA3_HUMAN	Q9NZ52	GGA3_HUMAN	GGA3	ADP-ribosylation factor-binding protein GGA3	C	617	GGA3_C617	1	ECPPGRPDVLVVVVSMLNTAPLPVK	0.665347	NA	-0.143335	0.261006	0.635081
sp|Q9NYR9|KBRS2_HUMAN	Q9NYR9	KBRS2_HUMAN	NKIRAS2	NF-kappa-B inhibitor-interacting Ras-like protein 2	C	122	NKIRAS2_C122	2	CDLQEQR; EVTIVVLGNKCDLQEQR	0.0200256	0.0666685	-0.251871	-0.0550591	0.635055
sp|Q92600|CNOT9_HUMAN	Q92600	CNOT9_HUMAN	CNOT9	CCR4-NOT transcription complex subunit 9	C	200	CNOT9_C200	1	ILLDDTGLAYICQTYER	-0.257351	0.46491	-0.831189	-0.207876	0.635032
sp|P63172|DYLT1_HUMAN	P63172	DYLT1_HUMAN	DYNLT1	Dynein light chain Tctex-type 1	C	67	DYNLT1_C67	1	YIVTCVIMQK	0.0454929	0.153401	-0.0844746	0.0381399	0.634896
sp|Q9UPQ0|LIMC1_HUMAN	Q9UPQ0	LIMC1_HUMAN	LIMCH1	LIM and calponin homology domains-containing protein 1	C	55	LIMCH1_C55	1	TGLENGILLCELLNAIKPGLVK	0.693193	NA	-0.148614	0.272289	0.63445
sp|Q14160|SCRIB_HUMAN	Q14160	SCRIB_HUMAN	SCRIB	Protein scribble homolog	C	334	SCRIB_C334	2	LTNLNVDRNHLEALPPEIGGCVALSVLSLR; NHLEALPPEIGGCVALSVLSLR	NA	0.0636867	-0.297209	-0.17691	0.634384
sp|Q8IYU8|MICU2_HUMAN	Q8IYU8	MICU2_HUMAN	MICU2	Calcium uptake protein 2, mitochondrial	C	144	MICU2_C144	1	DIEDTLSGIQTAGCGSTFFR	-0.00488918	0.102029	-0.0297423	0.0224658	0.634246
sp|Q13888|TF2H2_HUMAN	Q13888	TF2H2_HUMAN	GTF2H2	General transcription factor IIH subunit 2	C	299	GTF2H2_C299	1	YCELPVECK	0.504919	NA	-0.108016	0.198451	0.634169
sp|Q9P2I0|CPSF2_HUMAN	Q9P2I0	CPSF2_HUMAN	CPSF2	Cleavage and polyadenylation specificity factor subunit 2	C	294	CPSF2_C294	1	CFEDKR	-0.251556	0.107775	-0.0307258	-0.0581689	0.63415
sp|Q9BUH6|PAXX_HUMAN	Q9BUH6	PAXX_HUMAN	PAXX	Protein PAXX	C	24	PAXX_C24	2	FVCYCEGEESGEGDR; FVCYCEGEESGEGDRGGFNLYVTDAAELWSTCFTPDSLAALK	0.0621075	0.216664	-0.117614	0.0537192	0.634017
sp|Q8IZ07|AN13A_HUMAN	Q8IZ07	AN13A_HUMAN	ANKRD13A	Ankyrin repeat domain-containing protein 13A	C	6	ANKRD13A_C6	1	SSACDAGDHYPLHLLVWK	0.419432	0.106599	-0.218561	0.10249	0.633852
sp|P46926|GNPI1_HUMAN	P46926	GNPI1_HUMAN	GNPDA1	Glucosamine-6-phosphate isomerase 1	C	239	GNPDA1_C239	1	TVFVCDEDATLELK	0.0123983	0.0603602	-0.214029	-0.0470903	0.633793
sp|Q13813|SPTN1_HUMAN	Q13813	SPTN1_HUMAN	SPTAN1	Spectrin alpha chain, non-erythrocytic 1	C	1444	SPTAN1_C1444	1	MMLDQCLELQLFHR	0.0594268	NA	-0.278602	-0.109588	0.633788
sp|A6NHG4|DDTL_HUMAN	A6NHG4	DDTL_HUMAN	DDTL	D-dopachrome decarboxylase-like protein	C	24	DDTL_C24	2	LCAAAASILGKPADR; RLCAAAASILGKPADR	0.105488	0.208432	-0.140837	0.0576944	0.633658
sp|Q9NTJ3|SMC4_HUMAN	Q9NTJ3	SMC4_HUMAN	SMC4	Structural maintenance of chromosomes protein 4	C	190	SMC4_C190	1	TACRDNTSVYHISGK	0.0546465	NA	-0.256832	-0.101093	0.633464
sp|Q9NSV4|DIAP3_HUMAN	Q9NSV4	DIAP3_HUMAN	DIAPH3	Protein diaphanous homolog 3	C	1158	DIAPH3_C1158	1	EACNVESNR	-0.102583	0.136532	-0.201866	-0.0559726	0.633348
sp|P36404|ARL2_HUMAN	P36404	ARL2_HUMAN	ARL2	ADP-ribosylation factor-like protein 2	C	102	ARL2_C102	1	MQDCQR	0.179279	0.144202	-0.149268	0.0580708	0.633256
sp|Q9UHB9|SRP68_HUMAN	Q9UHB9	SRP68_HUMAN	SRP68	Signal recognition particle subunit SRP68	C	525	SRP68_C525	3	CSLQAAAILDANDAHQTETSSSQVK; CSLQAAAILDANDAHQTETSSSQVKDNKPLVER; SEKCSLQAAAILDANDAHQTETSSSQVK	0.073278	-0.0081526	-0.20137	-0.0454149	0.633186
sp|Q6PD62|CTR9_HUMAN	Q6PD62	CTR9_HUMAN	CTR9	RNA polymerase-associated protein CTR9 homolog	C	511	CTR9_C511	1	LYEAMCEFHEAEK	0.147921	NA	-0.0313774	0.058272	0.633069
sp|Q00613|HSF1_HUMAN	Q00613	HSF1_HUMAN	HSF1	Heat shock factor protein 1	C	153	HSF1_C153	1	GKQECMDSK	-0.270834	0.0574101	NA	-0.106712	0.632979
sp|P41743|KPCI_HUMAN	P41743	KPCI_HUMAN	PRKCI	Protein kinase C iota type	C	400	PRKCI_C400	1	LTDYGMCK	NA	0.125563	-0.595384	-0.23491	0.632321
sp|Q00341|VIGLN_HUMAN	Q00341	VIGLN_HUMAN	HDLBP	Vigilin	C	878	HDLBP_C878	1	IQEIIEDLEAQVTLECAIPQK	0.321439	0.444933	-0.351307	0.138355	0.632285
sp|Q9NWM3|CUED1_HUMAN	Q9NWM3	CUED1_HUMAN	CUEDC1	CUE domain-containing protein 1	C	68	CUEDC1_C68	1	TMFPNMDYDIIECVLR	0.0172223	0.0916765	-0.323108	-0.13433	0.632255
sp|Q9P2B4|CT2NL_HUMAN	Q9P2B4	CT2NL_HUMAN	CTTNBP2NL	CTTNBP2 N-terminal-like protein	C	312	CTTNBP2NL_C312	1	GTATEPLMLMSVFCQTESFPAER	0.20487	0.172364	-0.173876	0.0677861	0.632224
sp|Q08378|GOGA3_HUMAN	Q08378	GOGA3_HUMAN	GOLGA3	Golgin subfamily A member 3	C	1431	GOLGA3_C1431	1	NLNSCLQQLKQEMDSLQR	-0.39423	0.733342	-1.34969	-0.336859	0.632082
sp|O15294|OGT1_HUMAN	O15294	OGT1_HUMAN	OGT	UDP-N-acetylglucosamine--peptide N-acetylglucosaminyltransferase 110 kDa subunit	C	962	OGT_C962	1	VAASQLTCLGCLELIAK	-0.0306542	0.14565	NA	0.0574976	0.632059
sp|Q13045|FLII_HUMAN	Q13045	FLII_HUMAN	FLII	Protein flightless-1 homolog	C	119	FLII_C119	2	NSGVPDDIFKLDDLSVLDLSHNQLTECPR; NSGVPDDIFKLDDLSVLDLSHNQLTECPRELENAK	0.306188	0.362361	-0.30779	0.0132422	0.631682
sp|Q9NT62|ATG3_HUMAN	Q9NT62	ATG3_HUMAN	ATG3	Ubiquitin-like-conjugating enzyme ATG3	C	81	ATG3_C81	1	NVPCYKR	0.480467	0.056549	-0.202278	0.111579	0.631441
sp|Q14204|DYHC1_HUMAN	Q14204	DYHC1_HUMAN	DYNC1H1	Cytoplasmic dynein 1 heavy chain 1	C	3507	DYNC1H1_C3507	1	NQMSTIAGDCLLSAAFIAYAGYFDQQMR	0.294504	0.0289252	-0.119625	0.0679347	0.631354
sp|Q9NR46|SHLB2_HUMAN	Q9NR46	SHLB2_HUMAN	SH3GLB2	Endophilin-B2	C	267	SH3GLB2_C267	1	SQTTYYAQCYR	0.248707	0.266847	-0.237424	0.0927098	0.631058
sp|O60870|KIN17_HUMAN	O60870	KIN17_HUMAN	KIN	DNA/RNA-binding protein KIN17	C	43	KIN_C43	1	CHCMSESHQR	0.198828	0.170055	-0.169597	0.0664286	0.630979
sp|Q9P0L0|VAPA_HUMAN	Q9P0L0	VAPA_HUMAN	VAPA	Vesicle-associated membrane protein-associated protein A	C	60	VAPA_C60	2	RYCVRPNSGIIDPGSTVTVSVMLQPFDYDPNEK; YCVRPNSGIIDPGSTVTVSVMLQPFDYDPNEK	0.324595	0.355539	-0.313048	0.122362	0.630935
sp|O76071|CIAO1_HUMAN	O76071	CIAO1_HUMAN	CIAO1	Probable cytosolic iron-sulfur protein assembly protein CIAO1	C	72	CIAO1_C72	2	KVAWSPCGNYLASASFDATTCIWK; VAWSPCGNYLASASFDATTCIWK	0.225532	0.413439	-0.286463	0.0165112	0.63079
sp|P55210|CASP7_HUMAN	P55210	CASP7_HUMAN	CASP7	Caspase-7	C	290	CASP7_C290	2	KQIPCVVSMLTK; QIPCVVSMLTK	0.158887	-0.0767598	-0.31073	-0.0762009	0.630647
sp|O00562|PITM1_HUMAN	O00562	PITM1_HUMAN	PITPNM1	Membrane-associated phosphatidylinositol transfer protein 1	C	424	PITPNM1_C424	1	DSEGLDGAGELGAEACAVHALFLILHSGNILDSGPGDANSK	0.112213	0.206482	-0.142727	0.0586559	0.630497
sp|Q92623|TTC9A_HUMAN	Q92623	TTC9A_HUMAN	TTC9	Tetratricopeptide repeat protein 9A	C	30	TTC9_C30	1	GNPSPPAAGEGQRPPPPLCVPGGGGGAPAR	0.29313	0.202824	-0.225809	0.0900484	0.630374
sp|Q9NV06|DCA13_HUMAN	Q9NV06	DCA13_HUMAN	DCAF13	DDB1- and CUL4-associated factor 13	C	120	DCAF13_C120	2	FCGTSFFTVGDDK; FCGTSFFTVGDDKTVK	NA	-0.132358	0.637865	0.252753	0.630251
sp|P51398|RT29_HUMAN	P51398	RT29_HUMAN	DAP3	Small ribosomal subunit protein mS29	C	165	DAP3_C165	1	NCRDLLQSSYNK	-0.386493	0.135175	-0.0110494	-0.0874557	0.63018
sp|Q9Y2P8|RCL1_HUMAN	Q9Y2P8	RCL1_HUMAN	RCL1	RNA 3'-terminal phosphate cyclase-like protein	C	104	RCL1_C104	1	GIGYYLESLLCLAPFMK	0.156238	-0.00908584	-0.456259	-0.103036	0.630016
sp|P60983|GMFB_HUMAN	P60983	GMFB_HUMAN	GMFB	Glia maturation factor beta	C	96	GMFB_C96	2	VSYPLCFIFSSPVGCKPEQQMMYAGSK; YQHDDGRVSYPLCFIFSSPVGCKPEQQMMYAGSK	0.341449	0.426439	-0.351503	0.0812664	0.629931
sp|Q96NW4|ANR27_HUMAN	Q96NW4	ANR27_HUMAN	ANKRD27	Ankyrin repeat domain-containing protein 27	C	882	ANKRD27_C882	1	TAVDCAEQNSK	NA	0.0833792	-0.403035	-0.159828	0.629871
sp|Q8NFF5|FAD1_HUMAN	Q8NFF5	FAD1_HUMAN	FLAD1	FAD synthase	C	537	FLAD1_C537	1	QLFVPYCILYDR	0.357963	0.813441	-0.513327	0.219359	0.629802
sp|O60610|DIAP1_HUMAN	O60610	DIAP1_HUMAN	DIAPH1	Protein diaphanous homolog 1	C	314	DIAPH1_C314	1	VGCLQLINALITPAEELDFR	0.287917	0.369522	-0.300488	0.118984	0.629701
sp|P24928|RPB1_HUMAN	P24928	RPB1_HUMAN	POLR2A	DNA-directed RNA polymerase II subunit RPB1	C	233	POLR2A_C233	1	ISDEECFVLGMEPR	0.204552	0.286961	-0.223723	0.0892631	0.629611
sp|P38919|IF4A3_HUMAN	P38919	IF4A3_HUMAN	EIF4A3	Eukaryotic initiation factor 4A-III	C	137	EIF4A3_C137	2	GLLALGDYMNVQCHACIGGTNVGEDIR; GLLALGDYMNVQCHACIGGTNVGEDIRK	0.0650757	0.00971578	-0.225611	-0.0352758	0.629481
sp|Q9Y3B8|ORN_HUMAN	Q9Y3B8	ORN_HUMAN	REXO2	Oligoribonuclease, mitochondrial	C	97	REXO2_C97	1	QPDELLDSMSDWCKEHHGK	-0.117163	NA	0.570109	0.226473	0.629035
sp|Q8IZ83|A16A1_HUMAN	Q8IZ83	A16A1_HUMAN	ALDH16A1	Aldehyde dehydrogenase family 16 member A1	C	496	ALDH16A1_C496	1	LSCLSK	0.0297685	0.0469338	-0.226666	-0.0499879	0.629011
sp|Q9H0C8|ILKAP_HUMAN	Q9H0C8	ILKAP_HUMAN	ILKAP	Integrin-linked kinase-associated serine/threonine phosphatase 2C	C	221	ILKAP_C221	1	DGSTATCVLAVDNILYIANLGDSR	0.311762	-0.259637	-0.433938	-0.127271	0.628928
sp|Q96KP4|CNDP2_HUMAN	Q96KP4	CNDP2_HUMAN	CNDP2	Cytosolic non-specific dipeptidase	C	161	CNDP2_C161	1	FCLEGMEESGSEGLDELIFAR	0.0786284	0.0735672	-0.0697277	0.00318503	0.628845
sp|Q9Y678|COPG1_HUMAN	Q9Y678	COPG1_HUMAN	COPG1	Coatomer subunit gamma-1	C	446	COPG1_C446	2	AIVDCIISIIEENSESKETGLSHLCEFIEDCEFTVLATR; ETGLSHLCEFIEDCEFTVLATR	-0.111514	0.0992036	-0.105024	-0.0555897	0.628808
sp|O14617|AP3D1_HUMAN	O14617	AP3D1_HUMAN	AP3D1	AP-3 complex subunit delta-1	C	574	AP3D1_C574	1	ASCILQLVK	0.0794866	NA	-0.388145	-0.154329	0.628593
sp|Q9NQW6|ANLN_HUMAN	Q9NQW6	ANLN_HUMAN	ANLN	Anillin	C	1117	ANLN_C1117	1	LWQPDACYKPIGKP	0.0863587	-0.0147327	-0.229959	-0.0527778	0.628522
sp|O95292|VAPB_HUMAN	O95292	VAPB_HUMAN	VAPB	Vesicle-associated membrane protein-associated protein B/C	C	173	VAPB_C173	2	KVMEECKR; VMEECKR	0.13322	0.138671	-0.124483	0.0715196	0.628473
sp|Q9BUJ2|HNRL1_HUMAN	Q9BUJ2	HNRL1_HUMAN	HNRNPUL1	Heterogeneous nuclear ribonucleoprotein U-like protein 1	C	377	HNRNPUL1_C377	1	NCAVEFNFGQR	0.0459784	0.0153211	-0.183576	-0.040759	0.628176
sp|O95757|HS74L_HUMAN	O95757	HS74L_HUMAN	HSPA4L	Heat shock 70 kDa protein 4L	C	290	HSPA4L_C290	2	KLMSANASDLPLNIECFMNDLDVSSK; LMSANASDLPLNIECFMNDLDVSSK	-0.0594227	0.0864196	-0.139379	-0.0347154	0.628024
sp|Q9P000|COMD9_HUMAN	Q9P000	COMD9_HUMAN	COMMD9	COMM domain-containing protein 9	C	160	COMMD9_C160	2	IQEDPSLCGDKPSISAVTVELSK; IQEDPSLCGDKPSISAVTVELSKETLDTMLDGLGR	0.103601	-0.0782866	-0.156263	-0.0436495	0.627891
sp|P62888|RL30_HUMAN	P62888	RL30_HUMAN	RPL30	Large ribosomal subunit protein eL30	C	52	RPL30_C52	2	LVILANNCPALR; LVILANNCPALRK	0.537784	0.195754	-0.313066	0.239564	0.627861
sp|O60739|EIF1B_HUMAN	O60739	EIF1B_HUMAN	EIF1B	Eukaryotic translation initiation factor 1b	C	94	EIF1B_C94	2	KNICQFLLEVGIVKEEQLK; NICQFLLEVGIVKEEQLK	NA	0.429969	-0.0875045	0.257478	0.627815
sp|Q13148|TADBP_HUMAN	Q13148	TADBP_HUMAN	TARDBP	TAR DNA-binding protein 43	C	244	TARDBP_C244	1	AFAFVTFADDQIAQSLCGEDLIIK	0.0285086	0.069466	-0.292946	-0.0649904	0.627776
sp|P47989|XDH_HUMAN	P47989	XDH_HUMAN	XDH	Xanthine dehydrogenase/oxidase	C	650	XDH_C650	1	KVPGFVCFISADDVPGSNITGICNDETVFAK	0.0252021	0.065139	-0.270418	-0.0600255	0.627747
sp|Q9UKG1|DP13A_HUMAN	Q9UKG1	DP13A_HUMAN	APPL1	DCC-interacting protein 13-alpha	C	341	APPL1_C341	1	YCFQITSFDGKK	0.0283443	NA	-0.139406	-0.0555308	0.627698
sp|Q9BSU1|PHAF1_HUMAN	Q9BSU1	PHAF1_HUMAN	PHAF1	Phagosome assembly factor 1	C	191	PHAF1_C191	1	APMMPLSCFLGNVYAESVDVLR	NA	-0.191929	0.944373	0.376222	0.627645
sp|Q9HAV0|GBB4_HUMAN	Q9HAV0	GBB4_HUMAN	GNB4	Guanine nucleotide-binding protein subunit beta-4	C	25	GNB4_C25	1	KACNDATLVQITSNMDSVGR	0.394241	0.124475	-0.217288	0.100476	0.627384
sp|Q16352|AINX_HUMAN	Q16352	AINX_HUMAN	INA	Alpha-internexin	C	11	INA_C11	2	SFGSEHYLCSSSSYR; SFGSEHYLCSSSSYRK	0.0991589	0.161089	-0.116764	0.0478281	0.627343
sp|A6NDG6|PGP_HUMAN	A6NDG6	PGP_HUMAN	PGP	Glycerol-3-phosphate phosphatase	C	297	PGP_C297	1	NNQESDCVSK	-0.0300731	0.129083	-0.326434	-0.075808	0.627312
sp|P78371|TCPB_HUMAN	P78371	TCPB_HUMAN	CCT2	T-complex protein 1 subunit beta	C	289	CCT2_C289	1	HGINCFINR	0.202773	0.323178	-0.23617	0.096594	0.627138
sp|P51610|HCFC1_HUMAN	P51610	HCFC1_HUMAN	HCFC1	Host cell factor 1	C	1895	HCFC1_C1895	1	TCLPGFPGAPCAIK	0.0631059	-0.0484552	-0.0944767	-0.0266087	0.626868
sp|Q9Y2T3|GUAD_HUMAN	Q9Y2T3	GUAD_HUMAN	GDA	Guanine deaminase	C	218	GDA_C218	1	FSLSCSETLMGELGNIAK	-0.0808219	0.321186	-0.0256519	0.0715708	0.626828
sp|Q9Y597|KCTD3_HUMAN	Q9Y597	KCTD3_HUMAN	KCTD3	BTB/POZ domain-containing protein KCTD3	C	606	KCTD3_C606	1	CATPNISPATSVVQHSHLR	0.197907	-0.156577	-0.289762	-0.0828107	0.626718
sp|Q9Y3T9|NOC2L_HUMAN	Q9Y3T9	NOC2L_HUMAN	NOC2L	Nucleolar complex protein 2 homolog	C	263	NOC2L_C263	1	AYLGSAIQLVSCLSETTVLAAVLR	0.235419	0.230868	-0.21258	0.0845687	0.626635
sp|Q8N9N7|LRC57_HUMAN	Q8N9N7	LRC57_HUMAN	LRRC57	Leucine-rich repeat-containing protein 57	C	82	LRRC57_C82	1	LTVLPDEICNLK	0.169489	0.0438525	-0.646502	-0.144387	0.62662
sp|Q01459|DIAC_HUMAN	Q01459	DIAC_HUMAN	CTBS	Di-N-acetylchitobiase	C	281	CTBS_C281	1	GAPCSDAAGR	0.0241037	NA	-0.119668	-0.0477823	0.626535
sp|Q15418|KS6A1_HUMAN	Q15418	KS6A1_HUMAN	RPS6KA1	Ribosomal protein S6 kinase alpha-1	C	595	RPS6KA1_C595	1	QGYDEGCDIWSLGILLYTMLAGYTPFANGPSDTPEEILTR	-0.127019	0.0255316	NA	-0.0507439	0.626281
sp|Q14498|RBM39_HUMAN	Q14498	RBM39_HUMAN	RBM39	RNA-binding protein 39	C	478	RBM39_C478	1	CPSIAAAIAAVNALHGR	0.371158	0.520503	-0.402458	0.163068	0.626111
sp|A6NDU8|RIMC1_HUMAN	A6NDU8	RIMC1_HUMAN	RIMOC1	RAB7A-interacting MON1-CCZ1 complex subunit 1	C	120	RIMOC1_C120	1	HCNLLGDELLECLSWR	NA	-0.20548	0.0412175	-0.0821313	0.626028
sp|Q9BWW4|SSBP3_HUMAN	Q9BWW4	SSBP3_HUMAN	SSBP3	Single-stranded DNA-binding protein 3	C	80	SSBP3_C80	1	DTCEHSSEAK	0.175946	0.105922	-0.125851	0.0520057	0.626026
sp|Q13155|AIMP2_HUMAN	Q13155	AIMP2_HUMAN	AIMP2	Aminoacyl tRNA synthase complex-interacting multifunctional protein 2	C	205	AIMP2_C205	1	FSIQTMCPIEGEGNIAR	0.305736	0.255402	-0.254745	0.102131	0.625905
sp|Q13418|ILK_HUMAN	Q13418	ILK_HUMAN	ILK	Scaffold protein ILK	C	428	ILK_C428	2	ICMNEDPAK; ICMNEDPAKRPK	0.339379	0.241899	-0.262159	0.106373	0.625796
sp|P27348|1433T_HUMAN	P27348	1433T_HUMAN	YWHAQ	14-3-3 protein theta	C	189	YWHAQ_C189	1	LGLALNFSVFYYEILNNPELACTLAK	0.146187	0.520486	-0.273791	0.130961	0.625693
sp|Q92900|RENT1_HUMAN	Q92900	RENT1_HUMAN	UPF1	Regulator of nonsense transcripts 1	C	657	UPF1_C657	1	SILIDESTQATEPECMVPVVLGAK	0.0365864	0.189893	-0.088554	0.0459753	0.62561
sp|Q08J23|NSUN2_HUMAN	Q08J23	NSUN2_HUMAN	NSUN2	RNA cytosine C(5)-methyltransferase NSUN2	C	184	NSUN2_C184	1	ILDMCAAPGSK	0.0273064	NA	-0.136665	-0.0546795	0.625546
sp|P04899|GNAI2_HUMAN	P04899	GNAI2_HUMAN	GNAI2	Guanine nucleotide-binding protein G(i) subunit alpha-2	C	112	GNAI2_C112	1	QLFALSCTAEEQGVLPDDLSGVIR	0.152512	0.216372	-0.166147	0.067579	0.625488
sp|P17706|PTN2_HUMAN	P17706	PTN2_HUMAN	PTPN2	Tyrosine-protein phosphatase non-receptor type 2	C	232	PTPN2_C232	1	SGTFSLVDTCLVLMEKGDDINIK	NA	0.540809	-0.107923	0.216443	0.625396
sp|Q8NFH4|NUP37_HUMAN	Q8NFH4	NUP37_HUMAN	NUP37	Nucleoporin Nup37	C	311	NUP37_C311	1	TLPLCVIGGDHK	0.446726	NA	-0.089141	0.178792	0.625386
sp|Q16875|F263_HUMAN	Q16875	F263_HUMAN	PFKFB3	6-phosphofructo-2-kinase/fructose-2,6-bisphosphatase 3	C	178	PFKFB3_C178	1	ISSPDYKDCNSAEAMDDFMK	0.353868	0.110677	-0.193214	0.0904439	0.625317
sp|Q6UUV9|CRTC1_HUMAN	Q6UUV9	CRTC1_HUMAN	CRTC1	CREB-regulated transcription coactivator 1	C	131	CRTC1_C131	1	QADSCPYGTMYLSPPADTSWR	-0.353919	0.857374	0.10237	0.201942	0.625182
sp|O95551|TYDP2_HUMAN	O95551	TYDP2_HUMAN	TDP2	Tyrosyl-DNA phosphodiesterase 2	C	7	TDP2_C7	3	MELGSCLEGGR; MELGSCLEGGREAAEEEGEPEVK; MELGSCLEGGREAAEEEGEPEVKK	-0.0192393	0.0754856	-0.189147	-0.0649925	0.624901
sp|P04733|MT1F_HUMAN	P04733	MT1F_HUMAN	MT1F	Metallothionein-1F	C	44	MT1F_C44	1	CAQGCVCK	0.123813	-0.0246036	NA	0.0496049	0.624879
sp|Q9NXG2|THUM1_HUMAN	Q9NXG2	THUM1_HUMAN	THUMPD1	THUMP domain-containing protein 1	C	169	THUMPD1_C169	1	MLPISGTCK	0.240638	0.513377	-0.328318	0.141899	0.624869
sp|Q9UL63|MKLN1_HUMAN	Q9UL63	MKLN1_HUMAN	MKLN1	Muskelin	C	446	MKLN1_C446	1	LLREDSCNAGPEDIQSR	0.0791591	0.0830753	-0.0736232	0.0295371	0.624758
sp|Q9NUQ6|SPS2L_HUMAN	Q9NUQ6	SPS2L_HUMAN	SPATS2L	SPATS2-like protein	C	231	SPATS2L_C231	1	CTVSLTR	-0.0029234	0.131327	-0.405629	-0.0924083	0.624607
sp|P29083|T2EA_HUMAN	P29083	T2EA_HUMAN	GTF2E1	General transcription factor IIE subunit 1	C	42	GTF2E1_C42	1	NSCVKEEDMLELLK	-0.0151093	0.131319	-0.374594	-0.158244	0.624457
sp|Q7L2H7|EIF3M_HUMAN	Q7L2H7	EIF3M_HUMAN	EIF3M	Eukaryotic translation initiation factor 3 subunit M	C	175	EIF3M_C175	2	LLYEALVDCK; LLYEALVDCKK	0.0822794	-0.040856	-0.163447	-0.0406746	0.624253
sp|Q9Y490|TLN1_HUMAN	Q9Y490	TLN1_HUMAN	TLN1	Talin-1	C	956	TLN1_C956	1	ASAGPQPLLVQSCK	0.144776	0.209779	-0.159026	0.0651766	0.624238
sp|Q7Z6Z7|HUWE1_HUMAN	Q7Z6Z7	HUWE1_HUMAN	HUWE1	E3 ubiquitin-protein ligase HUWE1	C	3239	HUWE1_C3239	1	SSESELCIETPK	0.0471106	-0.0656593	-0.040246	-0.0195982	0.623998
sp|P63010|AP2B1_HUMAN	P63010	AP2B1_HUMAN	AP2B1	AP-2 complex subunit beta	C	95	AP2B1_C95	2	DCEDPNPLIR; SQPDMAIMAVNSFVKDCEDPNPLIR	0.78967	0.219498	-0.411769	0.321314	0.623967
sp|O60502|OGA_HUMAN	O60502	OGA_HUMAN	OGA	Protein O-GlcNAcase	C	896	OGA_C896	1	LGCFEIAK	-0.101274	-0.00934651	0.0395463	-0.0236914	0.623957
sp|O14618|CCS_HUMAN	O14618	CCS_HUMAN	CCS	Copper chaperone for superoxide dismutase	C	244	CCS_C244	1	QICSCDGLTIWEER	0.218987	-0.0885823	-0.477294	-0.11563	0.62393
sp|Q9GZV5|WWTR1_HUMAN	Q9GZV5	WWTR1_HUMAN	WWTR1	WW domain-containing transcription regulator protein 1	C	262	WWTR1_C262	1	QEAALCR	0.0391762	0.0453554	-0.255624	-0.0570309	0.623774
sp|O60333|KIF1B_HUMAN	O60333	KIF1B_HUMAN	KIF1B	Kinesin-like protein KIF1B	C	600	KIF1B_C600	1	SNSGEVIVTLEPCER	0.0608585	0.0542742	-0.0520773	0.0210185	0.623739
sp|Q92841|DDX17_HUMAN	Q92841	DDX17_HUMAN	DDX17	Probable ATP-dependent RNA helicase DDX17	C	397	DDX17_C397	1	DYTQINVGNLELSANHNILQIVDVCMESEKDHK	NA	0.535708	-0.105264	0.215222	0.623519
sp|Q53GQ0|DHB12_HUMAN	Q53GQ0	DHB12_HUMAN	HSD17B12	Very-long-chain 3-oxoacyl-CoA reductase	C	215	HSD17B12_C215	1	TFVDFFSQCLHEEYR	0.20431	0.434288	-0.277134	0.120488	0.623445
sp|Q659C4|LAR1B_HUMAN	Q659C4	LAR1B_HUMAN	LARP1B	La-related protein 1B	C	102	LARP1B_C102	1	CQPEANKPTHNNRR	0.288806	-0.0484654	-0.046893	0.0644824	0.623411
sp|Q15018|ABRX2_HUMAN	Q15018	ABRX2_HUMAN	ABRAXAS2	BRISC complex subunit Abraxas 2	C	224	ABRAXAS2_C224	1	VQAVCADVEKSER	0.19214	0.158644	-0.158132	0.0642175	0.6231
sp|Q8IXQ3|CI040_HUMAN	Q8IXQ3	CI040_HUMAN	C9orf40	Uncharacterized protein C9orf40	C	22	C9orf40_C22	1	LLLCDFAEQPPPPPLWIRPPGVAHAGQLLGVPEQHR	0.239918	0.230594	-0.212632	0.0859599	0.622976
sp|Q86VI3|IQGA3_HUMAN	Q86VI3	IQGA3_HUMAN	IQGAP3	Ras GTPase-activating-like protein IQGAP3	C	1411	IQGAP3_C1411	1	RQACTAQTPEPLRR	-0.101082	0.516821	NA	0.20787	0.622961
sp|Q8WZ73|RFFL_HUMAN	Q8WZ73	RFFL_HUMAN	RFFL	E3 ubiquitin-protein ligase rififylin	C	50	RFFL_C50	1	SCGAHFANTAR	0.335261	0.234192	-0.254759	0.104898	0.62291
sp|Q06546|GABPA_HUMAN	Q06546	GABPA_HUMAN	GABPA	GA-binding protein alpha chain	C	223	GABPA_C223	1	ELCSLNQEDFFQR	0.255954	0.276339	-0.240349	0.0973146	0.622765
sp|P34932|HSP74_HUMAN	P34932	HSP74_HUMAN	HSPA4	Heat shock 70 kDa protein 4	C	310	HSPA4_C310	1	FLEMCNDLLAR	0.00340142	0.0432528	-0.146491	-0.0332788	0.622723
sp|P10644|KAP0_HUMAN	P10644	KAP0_HUMAN	PRKAR1A	cAMP-dependent protein kinase type I-alpha regulatory subunit	C	362	PRKAR1A_C362	1	VLGPCSDILKR	0.298528	0.401839	-0.314088	0.12876	0.622623
sp|P78417|GSTO1_HUMAN	P78417	GSTO1_HUMAN	GSTO1	Glutathione S-transferase omega-1	C	32	GSTO1_C32	1	FCPFAER	2.20649	-0.531379	-0.185585	0.496507	0.622344
sp|Q6VMQ6|MCAF1_HUMAN	Q6VMQ6	MCAF1_HUMAN	ATF7IP	Activating transcription factor 7-interacting protein 1	C	451	ATF7IP_C451	1	LAPSEDELTCFSK	0.0620242	-0.012144	-0.166182	-0.0387672	0.622335
sp|Q92797|SYMPK_HUMAN	Q92797	SYMPK_HUMAN	SYMPK	Symplekin	C	472	SYMPK_C472	1	QCKEEPKEEK	0.101639	0.11092	-0.0958369	0.0389074	0.622208
sp|Q8WXX5|DNJC9_HUMAN	Q8WXX5	DNJC9_HUMAN	DNAJC9	DnaJ homolog subfamily C member 9	C	7	DNAJC9_C7	1	GLLDLCEEVFGTADLYR	0.420071	0.558539	-0.438565	0.180015	0.622105
sp|Q9UPY8|MARE3_HUMAN	Q9UPY8	MARE3_HUMAN	MAPRE3	Microtubule-associated protein RP/EB family member 3	C	182	MAPRE3_C182	1	LSNVAPPCILR	0.465366	0.0483014	-0.18437	0.109766	0.62194
sp|P62913|RL11_HUMAN	P62913	RL11_HUMAN	RPL11	Large ribosomal subunit protein uL5	C	21	RPL11_C21	1	LCLNICVGESGDR	0.311382	NA	-0.0603814	0.1255	0.621936
sp|P14324|FPPS_HUMAN	P14324	FPPS_HUMAN	FDPS	Farnesyl pyrophosphate synthase	C	213	FDPS_C213	1	LLKLYCR	-0.0220697	0.113994	NA	0.0459622	0.621746
sp|Q8NI27|THOC2_HUMAN	Q8NI27	THOC2_HUMAN	THOC2	THO complex subunit 2	C	384	THOC2_C384	1	LIALAICK	0.0221046	0.117573	-0.435985	-0.098769	0.621604
sp|Q99567|NUP88_HUMAN	Q99567	NUP88_HUMAN	NUP88	Nuclear pore complex protein Nup88	C	391	NUP88_C391	1	LASGEDDPFDSDFSCPVK	0.0361659	NA	-0.187307	-0.0755707	0.621426
sp|P51659|DHB4_HUMAN	P51659	DHB4_HUMAN	HSD17B4	Peroxisomal multifunctional enzyme type 2	C	189	HSD17B4_C189	2	KSNIHCNTIAPNAGSR; SNIHCNTIAPNAGSR	-0.0313075	0.0947021	-0.224476	-0.0165947	0.621393
sp|Q96TA1|NIBA2_HUMAN	Q96TA1	NIBA2_HUMAN	NIBAN2	Protein Niban 2	C	154	NIBAN2_C154	1	CPTQFPLILWHPYAR	0.0335768	0.0640742	-0.300268	-0.0675392	0.621247
sp|O75643|U520_HUMAN	O75643	U520_HUMAN	SNRNP200	U5 small nuclear ribonucleoprotein 200 kDa helicase	C	133	SNRNP200_C133	2	DILCGAADEVLAVLK; DILCGAADEVLAVLKNEK	0.0443056	0.182316	-0.0900232	0.0455327	0.621026
sp|P78527|PRKDC_HUMAN	P78527	PRKDC_HUMAN	PRKDC	DNA-dependent protein kinase catalytic subunit	C	232	PRKDC_C232	1	GLSSLLCNFTK	0.261424	NA	-0.0501936	0.105615	0.620762
sp|P68366|TBA4A_HUMAN	P68366	TBA4A_HUMAN	TUBA4A	Tubulin alpha-4A chain	C	347	TUBA4A_C347	3	RSIQFVDWCPTGFK; SIQFVDWCPTGFK; SIQFVDWCPTGFKVGINYQPPTVVPGGDLAK	0.0666543	-0.00586823	-0.198221	-0.0458115	0.620726
sp|O94762|RECQ5_HUMAN	O94762	RECQ5_HUMAN	RECQL5	ATP-dependent DNA helicase Q5	C	627	RECQL5_C627	1	SCSAQAEPPEPNEYDIPPASHVYSLKPK	0.26375	0.00624303	-0.0873499	0.0608809	0.620562
sp|Q96N67|DOCK7_HUMAN	Q96N67	DOCK7_HUMAN	DOCK7	Dedicator of cytokinesis protein 7	C	457	DOCK7_C457	1	TTSGDDACNLTSFRPATLTVTNFFK	0.0677578	NA	-0.354426	-0.143334	0.620255
sp|Q14847|LASP1_HUMAN	Q14847	LASP1_HUMAN	LASP1	LIM and SH3 domain protein 1	C	20	LASP1_C20	3	IVYPTEKVNCLDKFWHK; VNCLDK; VNCLDKFWHK	0.125955	0.0521443	-0.0755511	0.0341826	0.620127
sp|P35998|PRS7_HUMAN	P35998	PRS7_HUMAN	PSMC2	26S proteasome regulatory subunit 7	C	270	PSMC2_C270	1	ACLIFFDEIDAIGGAR	0.267491	0.270913	-0.241669	0.0989114	0.620085
sp|P17707|DCAM_HUMAN	P17707	DCAM_HUMAN	AMD1	S-adenosylmethionine decarboxylase proenzyme	C	82	AMD1_C82	1	TCGTTLLLK	0.0232124	0.165725	-0.597159	-0.136074	0.61996
sp|O95163|ELP1_HUMAN	O95163	ELP1_HUMAN	ELP1	Elongator complex protein 1	C	414	ELP1_C414	1	QTVVPPPMCTYQLLFPHPVNQVTFLAHPQK	-0.165916	NA	0.870226	0.352155	0.619938
sp|P61158|ARP3_HUMAN	P61158	ARP3_HUMAN	ACTR3	Actin-related protein 3	C	9	ACTR3_C9	1	AGRLPACVVDCGTGYTK	-0.587491	0.172812	0.0114205	-0.134419	0.619875
sp|Q9Y5B9|SP16H_HUMAN	Q9Y5B9	SP16H_HUMAN	SUPT16H	FACT complex subunit SPT16	C	815	SUPT16H_C815	1	STCLLQPTSSALVNATEWPPFVVTLDEVELIHFER	0.107318	0.466954	-0.225555	0.116239	0.619816
sp|Q16531|DDB1_HUMAN	Q16531	DDB1_HUMAN	DDB1	DNA damage-binding protein 1	C	128	DDB1_C128	1	IGRPSETGIIGIIDPECR	-0.0493822	0.0175513	-0.00274491	-0.0115253	0.619622
sp|Q9Y676|RT18B_HUMAN	Q9Y676	RT18B_HUMAN	MRPS18B	Small ribosomal subunit protein mS40	C	128	MRPS18B_C128	1	LLEQFVCAHTGIIFYAPYTGVCVK	-0.0478056	0.10037	-0.207958	-0.0517978	0.619538
sp|Q99832|TCPH_HUMAN	Q99832	TCPH_HUMAN	CCT7	T-complex protein 1 subunit eta	C	450	CCT7_C450	1	QLCDNAGFDATNILNK	0.0969239	0.235481	-0.140642	0.0639207	0.619415
sp|Q6UXN9|WDR82_HUMAN	Q6UXN9	WDR82_HUMAN	WDR82	WD repeat-containing protein 82	C	50	WDR82_C50	1	ENSDKINCFDFSPNGETVISSSDDDSIVLYDCQEGKPK	-0.208558	0.474683	0.0798425	0.115322	0.619238
sp|O75179|ANR17_HUMAN	O75179	ANR17_HUMAN	ANKRD17	Ankyrin repeat domain-containing protein 17	C	1622	ANKRD17_C1622	1	ISSCSDESSNSNSSR	NA	0.0550623	-0.290917	-0.117927	0.619085
sp|P13611|CSPG2_HUMAN	P13611	CSPG2_HUMAN	VCAN	Versican core protein	C	3296	VCAN_C3296	2	GTVACGQPPVVENAK; KGTVACGQPPVVENAK	-0.00166277	0.185694	-0.595922	-0.201895	0.619016
sp|O60216|RAD21_HUMAN	O60216	RAD21_HUMAN	RAD21	Double-strand-break repair protein rad21 homolog	C	392	RAD21_C392	1	CLTPLVPEDLR	0.110313	0.234783	-0.148012	0.065695	0.619012
sp|Q9H4G0|E41L1_HUMAN	Q9H4G0	E41L1_HUMAN	EPB41L1	Band 4.1-like protein 1	C	111	EPB41L1_C111	1	VTLLDASEYECEVEK	0.347766	0.189653	-0.233809	0.101203	0.618915
sp|P60842|IF4A1_HUMAN	P60842	IF4A1_HUMAN	EIF4A1	Eukaryotic initiation factor 4A-I	C	131	EIF4A1_C131	1	VVMALGDYMGASCHACIGGTNVR	0.133334	1.23781	-0.488374	0.581952	0.618893
sp|P30837|AL1B1_HUMAN	P30837	AL1B1_HUMAN	ALDH1B1	Aldehyde dehydrogenase X, mitochondrial	C	319	ALDH1B1_C319	1	SPSIVLADADMEHAVEQCHEALFFNMGQCCCAGSR	0.824633	NA	-0.155773	0.33443	0.618857
sp|Q86VP6|CAND1_HUMAN	Q86VP6	CAND1_HUMAN	CAND1	Cullin-associated NEDD8-dissociated protein 1	C	413	CAND1_C413	1	QTRPVQSWLCDPDAMEQGETPLTMLQSQVPNIVK	0.198962	0.259267	-0.203868	0.0126235	0.618739
sp|P46782|RS5_HUMAN	P46782	RS5_HUMAN	RPS5	Small ribosomal subunit protein uS7	C	172	RPS5_C172	1	TIAECLADELINAAK	0.165736	0.306068	-0.205003	0.0889338	0.618667
sp|Q99661|KIF2C_HUMAN	Q99661	KIF2C_HUMAN	KIF2C	Kinesin-like protein KIF2C	C	455	KIF2C_C455	1	MIDMGSACR	0.0497136	NA	-0.263947	-0.107116	0.618517
sp|P50213|IDH3A_HUMAN	P50213	IDH3A_HUMAN	IDH3A	Isocitrate dehydrogenase [NAD] subunit alpha, mitochondrial	C	222	IDH3A_C222	3	CREVAESCKDIK; EVAESCK; EVAESCKDIK	0.331291	-0.0877127	-0.0168116	0.05226	0.618429
sp|Q9Y6A5|TACC3_HUMAN	Q9Y6A5	TACC3_HUMAN	TACC3	Transforming acidic coiled-coil-containing protein 3	C	662	TACC3_C662	2	CEELHGK; SRCEELHGK	0.177017	0.559762	-2.31684	-0.168656	0.618317
sp|Q9NQW6|ANLN_HUMAN	Q9NQW6	ANLN_HUMAN	ANLN	Anillin	C	210	ANLN_C210	1	LANLAATICSWEDDVNHSFAK	0.0648094	0.00381259	-0.220871	-0.0507495	0.618179
sp|Q99832|TCPH_HUMAN	Q99832	TCPH_HUMAN	CCT7	T-complex protein 1 subunit eta	C	345	CCT7_C345	1	CQVFEETQIGGER	0.194182	0.275315	-0.20772	0.0872589	0.618142
sp|Q9NQT8|KI13B_HUMAN	Q9NQT8	KI13B_HUMAN	KIF13B	Kinesin-like protein KIF13B	C	1298	KIF13B_C1298	1	SSIPGCGVTFEIVSNIPEDAQGVEER	0.0179809	0.100588	-0.37704	-0.0861571	0.617991
sp|P35222|CTNB1_HUMAN	P35222	CTNB1_HUMAN	CTNNB1	Catenin beta-1	C	619	CTNNB1_C619	1	VAAGVLCELAQDKEAAEAIEAEGATAPLTELLHSR	0.0912553	0.474134	-0.215337	0.116684	0.61772
sp|Q9Y365|STA10_HUMAN	Q9Y365	STA10_HUMAN	STARD10	START domain-containing protein 10	C	74	STARD10_C74	1	MECCDVPAETLYDVLHDIEYR	0.0675486	NA	-0.361359	-0.146905	0.617645
sp|Q14192|FHL2_HUMAN	Q14192	FHL2_HUMAN	FHL2	Four and a half LIM domains protein 2	C	248	FHL2_C248	1	QWHNDCFNCKK	0.0608379	NA	-0.32622	-0.132691	0.617377
sp|Q9BU76|MMTA2_HUMAN	Q9BU76	MMTA2_HUMAN	MMTAG2	Multiple myeloma tumor-associated protein 2	C	58	MMTAG2_C58	1	APCAGPSREEELAAVR	0.297355	NA	-0.0553852	0.120985	0.617233
sp|Q6UB35|C1TM_HUMAN	Q6UB35	C1TM_HUMAN	MTHFD1L	Monofunctional C1-tetrahydrofolate synthase, mitochondrial	C	238	MTHFD1L_C238	1	ILVVGAHGSLEAALQCLFQR	0.211533	0.1916	-0.17952	0.0745378	0.617099
sp|Q8N3P4|VPS8_HUMAN	Q8N3P4	VPS8_HUMAN	VPS8	Vacuolar protein sorting-associated protein 8 homolog	C	16	VPS8_C16	1	MENEPDHENVEQSLCAK	0.370889	NA	-0.0689366	0.150976	0.616993
sp|Q9BST9|RTKN_HUMAN	Q9BST9	RTKN_HUMAN	RTKN	Rhotekin	C	62	RTKN_C62	1	LLAACSQR	0.184509	0.132339	-0.139907	0.0589802	0.616966
sp|P17544|ATF7_HUMAN	P17544	ATF7_HUMAN	ATF7	Cyclic AMP-dependent transcription factor ATF-7	C	61	ATF7_C61	2	NCEEVGLFNELASSFEHEFK; NCEEVGLFNELASSFEHEFKK	0.0711984	0.432015	-0.187234	0.163839	0.616899
sp|Q13085|ACACA_HUMAN	Q13085	ACACA_HUMAN	ACACA	Acetyl-CoA carboxylase 1	C	1116	ACACA_C1116	1	HNQVESIFLSAIDMYGHQFCIENLQK	NA	-0.0296354	0.159751	0.0650578	0.616772
sp|O60826|CCD22_HUMAN	O60826	CCD22_HUMAN	CCDC22	Coiled-coil domain-containing protein 22	C	215	CCDC22_C215	1	VASLLEHHALQLCQQTGR	NA	-0.792383	0.146859	-0.322762	0.616666
sp|Q08AD1|CAMP2_HUMAN	Q08AD1	CAMP2_HUMAN	CAMSAP2	Calmodulin-regulated spectrin-associated protein 2	C	1416	CAMSAP2_C1416	2	SLYTYCPETEEINK; SLYTYCPETEEINKLTGIGPK	0.151886	-0.820062	NA	-0.334088	0.616589
sp|Q15642|CIP4_HUMAN	Q15642	CIP4_HUMAN	TRIP10	Cdc42-interacting protein 4	C	248	TRIP10_C248	1	CLEGMK	0.168165	-0.0965417	-0.320279	-0.0828851	0.616561
sp|Q9Y5P4|CERT_HUMAN	Q9Y5P4	CERT_HUMAN	CERT1	Ceramide transfer protein	C	65	CERT1_C65	2	NNALSYYKSEDETEYGCR; SEDETEYGCR	0.052094	0.00131887	-0.174153	-0.0402467	0.616523
sp|P78527|PRKDC_HUMAN	P78527	PRKDC_HUMAN	PRKDC	DNA-dependent protein kinase catalytic subunit	C	223	PRKDC_C223	1	LPVLAGCLK	0.271473	NA	-0.0502428	0.110615	0.616504
sp|P13284|GILT_HUMAN	P13284	GILT_HUMAN	IFI30	Gamma-interferon-inducible lysosomal thiol reductase	C	178	IFI30_C178	1	SLPLCLQLYAPGLSPDTIMECAMGDR	0.103598	-0.0191632	NA	0.0422172	0.616444
sp|Q99504|EYA3_HUMAN	Q99504	EYA3_HUMAN	EYA3	Eyes absent homolog 3	C	518	EYA3_C518	2	ESCFER; IGKESCFER	0.0656132	1.12415	-0.396275	0.304273	0.616236
sp|O43583|DENR_HUMAN	O43583	DENR_HUMAN	DENR	Density-regulated protein	C	14	DENR_C14	2	AADISESSGADCK; AADISESSGADCKGDPR	0.129161	0.112448	-0.107263	0.044782	0.616151
sp|Q9BV68|RN126_HUMAN	Q9BV68	RN126_HUMAN	RNF126	E3 ubiquitin-protein ligase RNF126	C	32	RNF126_C32	1	CESGFIEELPEETR	0.0911877	-0.0716474	-0.140923	-0.0404608	0.616008
sp|Q9Y371|SHLB1_HUMAN	Q9Y371	SHLB1_HUMAN	SH3GLB1	Endophilin-B1	C	121	SH3GLB1_C121	2	CGETQK; CGETQKR	-0.431809	0.410773	-0.493752	-0.252135	0.615975
sp|Q9HCS7|SYF1_HUMAN	Q9HCS7	SYF1_HUMAN	XAB2	Pre-mRNA-splicing factor SYF1	C	66	XAB2_C66	1	LLPCSYK	-0.17117	0.100042	-0.0684012	-0.0465096	0.6159
sp|Q53H12|AGK_HUMAN	Q53H12	AGK_HUMAN	AGK	Acylglycerol kinase, mitochondrial	C	20	AGK_C20	1	TTAGLCLLTWGGHWLYGK	0.25871	0.183534	-0.194511	0.0825778	0.615605
sp|Q96FK6|WDR89_HUMAN	Q96FK6	WDR89_HUMAN	WDR89	WD repeat-containing protein 89	C	16	WDR89_C16	1	CSLGTKEPTYLLGIDTSK	0.0470345	0.045872	-0.292553	-0.0665487	0.615575
sp|Q02218|ODO1_HUMAN	Q02218	ODO1_HUMAN	OGDH	2-oxoglutarate dehydrogenase complex component E1	C	331	OGDH_C331	3	ELEQIFCQFDSK; ELEQIFCQFDSKLEAADEGSGDVK; KELEQIFCQFDSKLEAADEGSGDVK	-0.316341	0.0707141	0.0288959	-0.0577952	0.615498
sp|P49327|FAS_HUMAN	P49327	FAS_HUMAN	FASN	Fatty acid synthase	C	1141	FASN_C1141	1	AALQEELQLCK	0.174045	0.343609	-0.221403	0.0987506	0.615009
sp|O14713|ITBP1_HUMAN	O14713	ITBP1_HUMAN	ITGB1BP1	Integrin beta-1-binding protein 1	C	60	ITGB1BP1_C60	1	SSGQSNNNSDTCAEFR	0.678092	-0.0371972	-0.173496	0.1558	0.615004
sp|Q13619|CUL4A_HUMAN	Q13619	CUL4A_HUMAN	CUL4A	Cullin-4A	C	94	CUL4A_C94	1	YNLEELYQAVENLCSHK	NA	0.0317064	-0.173644	-0.0709687	0.614977
sp|Q8TBC4|UBA3_HUMAN	Q8TBC4	UBA3_HUMAN	UBA3	NEDD8-activating enzyme E1 catalytic subunit	C	70	UBA3_C70	1	SGPFTHPDFEPSTESLQFLLDTCK	0.0539617	0.291506	-0.129582	0.0719619	0.614758
sp|Q8IX90|SKA3_HUMAN	Q8IX90	SKA3_HUMAN	SKA3	Spindle and kinetochore-associated protein 3	C	126	SKA3_C126	1	NSVHEQEAINSDPELSNCENFQK	0.0352989	NA	-0.193999	-0.07935	0.614582
sp|Q05086|UBE3A_HUMAN	Q05086	UBE3A_HUMAN	UBE3A	Ubiquitin-protein ligase E3A	C	198	UBE3A_C198	1	AACSAAAMEEDSEASSSR	0.0136469	0.0403608	-0.172919	-0.039637	0.614502
sp|Q15257|PTPA_HUMAN	Q15257	PTPA_HUMAN	PTPA	Serine/threonine-protein phosphatase 2A activator	C	334	PTPA_C334	2	AECLEKFPVIQHFK; MYKAECLEKFPVIQHFK	NA	0.467841	-0.0850644	0.191388	0.614501
sp|Q9NP72|RAB18_HUMAN	Q9NP72	RAB18_HUMAN	RAB18	Ras-related protein Rab-18	C	110	RAB18_C110	3	DTFVKLDNWLNELETYCTR; LDNWLNELETYCTR; LDNWLNELETYCTRNDIVNMLVGNK	0.263982	-0.547724	-0.131716	-0.196949	0.614441
sp|O96013|PAK4_HUMAN	O96013	PAK4_HUMAN	PAK4	Serine/threonine-protein kinase PAK 4	C	462	PAK4_C462	1	LSDFGFCAQVSK	0.467944	0.423023	-0.394112	0.165618	0.614335
sp|Q02040|AK17A_HUMAN	Q02040	AK17A_HUMAN	AKAP17A	A-kinase anchor protein 17A	C	579	AKAP17A_C579	1	SEQDKCNREPSK	0.337239	0.251529	-0.258675	0.110031	0.614112
sp|Q96KB5|TOPK_HUMAN	Q96KB5	TOPK_HUMAN	PBK	Lymphokine-activated killer T-cell-originated protein kinase	C	300	PBK_C300	1	VIELFSVCTNEDPKDRPSAAHIVEALETDV	NA	0.963894	-0.17448	0.394707	0.614004
sp|Q9P258|RCC2_HUMAN	Q9P258	RCC2_HUMAN	RCC2	Protein RCC2	C	144	RCC2_C144	1	YGCLAGVR	0.0553997	0.0137008	-0.223579	-0.0514929	0.613481
sp|Q4V328|GRAP1_HUMAN	Q4V328	GRAP1_HUMAN	GRIPAP1	GRIP1-associated protein 1	C	827	GRIPAP1_C827	1	LSKECVGPPDPDLEPGETS	0.302618	NA	-0.0544519	0.124083	0.613338
sp|Q9Y678|COPG1_HUMAN	Q9Y678	COPG1_HUMAN	COPG1	Coatomer subunit gamma-1	C	258	COPG1_C258	1	QLEEEDGSRDSPLFDFIESCLR	0.780208	0.219884	-0.395823	0.201423	0.613255
sp|Q5JTD0|TJAP1_HUMAN	Q5JTD0	TJAP1_HUMAN	TJAP1	Tight junction-associated protein 1	C	350	TJAP1_C350	1	NSPLPNCTYATR	0.0134399	0.0433745	-0.18334	-0.0421751	0.613248
sp|Q99856|ARI3A_HUMAN	Q99856	ARI3A_HUMAN	ARID3A	AT-rich interactive domain-containing protein 3A	C	327	ARID3A_C327	2	YLYPYECEK; YLYPYECEKR	0.145561	-0.117842	-0.222584	-0.0649552	0.613239
sp|O95299|NDUAA_HUMAN	O95299	NDUAA_HUMAN	NDUFA10	NADH dehydrogenase [ubiquinone] 1 alpha subcomplex subunit 10, mitochondrial	C	67	NDUFA10_C67	1	VITVDGNICTGK	0.0134607	0.111383	-0.409085	-0.0947471	0.61313
sp|Q68CZ2|TENS3_HUMAN	Q68CZ2	TENS3_HUMAN	TNS3	Tensin-3	C	615	TNS3_C615	2	CPADNPGLVQAQPR; LVSRCPADNPGLVQAQPR	0.223009	-0.0387473	-0.637759	-0.151166	0.613103
sp|P51812|KS6A3_HUMAN	P51812	KS6A3_HUMAN	RPS6KA3	Ribosomal protein S6 kinase alpha-3	C	436	RPS6KA3_C436	1	EDIGVGSYSVCK	NA	-0.166829	0.0299506	-0.0684394	0.613086
sp|Q9HAV4|XPO5_HUMAN	Q9HAV4	XPO5_HUMAN	XPO5	Exportin-5	C	847	XPO5_C847	1	FFSTLYENCFHILGK	0.355699	-0.135035	-0.836594	-0.20531	0.613069
sp|Q9UJ41|RABX5_HUMAN	Q9UJ41	RABX5_HUMAN	RABGEF1	Rab5 GDP/GTP exchange factor	C	254	RABGEF1_C254	1	WVTPQMLCVPVNEDIPEVSDMVVK	NA	-0.0207653	0.115687	0.0474608	0.613067
sp|O14936|CSKP_HUMAN	O14936	CSKP_HUMAN	CASK	Peripheral plasma membrane protein CASK	C	418	CASK_C418	1	AKEVLEEISCYPENNDAK	0.0275661	0.0202364	-0.152731	-0.0349763	0.612935
sp|P10768|ESTD_HUMAN	P10768	ESTD_HUMAN	ESD	S-formylglutathione hydrolase	C	45	ESD_C45	3	AETGKCPALYWLSGLTCTEQNFISK; CPALYWLSGLTCTEQNFISK; FAVYLPPKAETGKCPALYWLSGLTCTEQNFISK	0.036768	0.168527	-0.0782914	0.0415394	0.61291
sp|Q8IWZ3|ANKH1_HUMAN	Q8IWZ3	ANKH1_HUMAN	ANKHD1	Ankyrin repeat and KH domain-containing protein 1	C	213	ANKHD1_C213	2	SLAEACSDGDVNAVR; SLAEACSDGDVNAVRK	0.0382271	-0.0104889	-0.0996312	-0.0266594	0.612902
sp|Q9Y2T3|GUAD_HUMAN	Q9Y2T3	GUAD_HUMAN	GDA	Guanine deaminase	C	281	GDA_C281	1	TVMAHGCYLSAEELNVFHER	0.103698	0.183926	-0.123588	0.0546788	0.612898
sp|Q9H0C8|ILKAP_HUMAN	Q9H0C8	ILKAP_HUMAN	ILKAP	Integrin-linked kinase-associated serine/threonine phosphatase 2C	C	344	ILKAP_C344	2	VFTPEEAVNFILSCLEDEK; VFTPEEAVNFILSCLEDEKIQTR	0.077526	0.385803	-0.174656	0.0383085	0.612886
sp|O95155|UBE4B_HUMAN	O95155	UBE4B_HUMAN	UBE4B	Ubiquitin conjugation factor E4 B	C	581	UBE4B_C581	1	SLSPGCGR	-0.00683822	0.141214	-0.451881	-0.105835	0.612842
sp|O94788|AL1A2_HUMAN	O94788	AL1A2_HUMAN	ALDH1A2	Retinal dehydrogenase 2	C	180	ALDH1A2_C180	1	HEPIGVCGQIIPWNFPLLMFAWK	0.205542	0.251804	-0.201027	0.0854396	0.612789
sp|Q92973|TNPO1_HUMAN	Q92973	TNPO1_HUMAN	TNPO1	Transportin-1	C	467	TNPO1_C467	1	SITCWTLSR	0.616767	0.417529	-0.450368	0.194642	0.612663
sp|Q13630|FCL_HUMAN	Q13630	FCL_HUMAN	GFUS	GDP-L-fucose synthase	C	112	GFUS_C112	2	KVVSCLSTCIFPDKTTYPIDETMIHNGPPHNSNFGYSYAK; VVSCLSTCIFPDKTTYPIDETMIHNGPPHNSNFGYSYAK	1.09876	NA	-0.196378	0.45119	0.612592
sp|O75363|BCAS1_HUMAN	O75363	BCAS1_HUMAN	BCAS1	Breast carcinoma-amplified sequence 1	C	397	BCAS1_C397	1	SVKEDSVPTGAEENVVCESPVEIIK	-0.0660503	0.369785	NA	0.151867	0.612525
sp|O95239|KIF4A_HUMAN	O95239	KIF4A_HUMAN	KIF4A	Chromosome-associated kinesin KIF4A	C	1224	KIF4A_C1224	1	ALASNTSFFSGCSPIEEEAH	0.0690954	0.0105048	-0.260825	-0.0604084	0.612518
sp|Q9HB90|RRAGC_HUMAN	Q9HB90	RRAGC_HUMAN	RRAGC	Ras-related GTP-binding protein C	C	358	RRAGC_C358	1	KGLIDYNFHCFR	0.0154441	-0.0865864	NA	-0.0355711	0.61237
sp|O15371|EIF3D_HUMAN	O15371	EIF3D_HUMAN	EIF3D	Eukaryotic translation initiation factor 3 subunit D	C	375	EIF3D_C375	1	CEHDGVMTGANGEVSFINIK	0.38978	0.219321	-0.261283	0.115939	0.612312
sp|Q9UJZ1|STML2_HUMAN	Q9UJZ1	STML2_HUMAN	STOML2	Stomatin-like protein 2, mitochondrial	C	167	STOML2_C167	2	ERESLNASIVDAINQAADCWGIR; ESLNASIVDAINQAADCWGIR	0.0499485	-0.0113526	-0.136513	-0.0326389	0.612278
sp|Q9Y4E1|WAC2C_HUMAN	Q9Y4E1	WAC2C_HUMAN	WASHC2C	WASH complex subunit 2C	C	828	WASHC2C_C828	1	GCDPDAHPK	-0.0968226	0.465703	-0.0477788	0.107034	0.612204
sp|Q14974|IMB1_HUMAN	Q14974	IMB1_HUMAN	KPNB1	Importin subunit beta-1	C	817	KPNB1_C817	1	VEFILSFIDHIAGDEDHTDGVVACAAGLIGDLCTAFGKDVLK	-0.124588	NA	0.701523	0.288467	0.611894
sp|Q9UKF6|CPSF3_HUMAN	Q9UKF6	CPSF3_HUMAN	CPSF3	Cleavage and polyadenylation specificity factor subunit 3	C	223	CPSF3_C223	1	FCNTVHDIVNR	0.140593	0.329079	-0.195475	0.0913989	0.611765
sp|P46821|MAP1B_HUMAN	P46821	MAP1B_HUMAN	MAP1B	Microtubule-associated protein 1B	C	1310	MAP1B_C1310	1	VSAEAEVAPVSPEVTQEVVEEHCASPEDK	0.0275935	0.0482273	-0.244396	-0.0561916	0.611675
sp|P48147|PPCE_HUMAN	P48147	PPCE_HUMAN	PREP	Prolyl endopeptidase	C	25	PREP_C25	1	ICDPYAWLEDPDSEQTK	0.0900579	-0.0761263	0.0831762	0.0323693	0.611481
sp|Q96P16|RPR1A_HUMAN	Q96P16	RPR1A_HUMAN	RPRD1A	Regulation of nuclear pre-mRNA domain-containing protein 1A	C	220	RPRD1A_C220	1	MVEDACMLLADYNGR	0.103395	0.0658411	-0.073148	0.0320294	0.61136
sp|Q13112|CAF1B_HUMAN	Q13112	CAF1B_HUMAN	CHAF1B	Chromatin assembly factor 1 subunit B	C	191	CHAF1B_C191	1	SYVQGVTWDPLGQYVATLSCDR	0.176767	0.0235593	-0.661854	-0.153843	0.611263
sp|Q8N4V1|EMC5_HUMAN	Q8N4V1	EMC5_HUMAN	MMGT1	ER membrane protein complex subunit 5	C	57	MMGT1_C57	2	LTEKEDESLPIDIVLQTLLAFAVTCYGIVHIAGEFK; LTEKEDESLPIDIVLQTLLAFAVTCYGIVHIAGEFKDMDATSELK	NA	0.691557	-0.121867	0.420416	0.611046
sp|P49321|NASP_HUMAN	P49321	NASP_HUMAN	NASP	Nuclear autoantigenic sperm protein	C	708	NASP_C708	1	KPTDGASSSNCVTDISHLVR	0.062083	-0.00362625	-0.198777	-0.0467733	0.61103
sp|Q96BN8|OTUL_HUMAN	Q96BN8	OTUL_HUMAN	OTULIN	Ubiquitin thioesterase otulin	C	92	OTULIN_C92	1	LSVAPEMDIMDYCKK	NA	0.484534	-0.0853547	0.199589	0.611007
sp|O14744|ANM5_HUMAN	O14744	ANM5_HUMAN	PRMT5	Protein arginine N-methyltransferase 5	C	599	PRMT5_C599	1	EGQTICVR	-0.171573	0.265517	0.138688	0.0775439	0.610934
sp|Q9HBH0|RHOF_HUMAN	Q9HBH0	RHOF_HUMAN	RHOF	Rho-related GTP-binding protein RhoF	C	162	RHOF_C162	1	AAQLEPITYMQGLSACEQIR	NA	1.24485	-0.219029	0.512911	0.610877
sp|P49023|PAXI_HUMAN	P49023	PAXI_HUMAN	PXN	Paxillin	C	502	PXN_C502	1	AILENYISALNTLWHPECFVCR	0.223527	0.155509	-0.164542	0.071498	0.610759
sp|O95376|ARI2_HUMAN	O95376	ARI2_HUMAN	ARIH2	E3 ubiquitin-protein ligase ARIH2	C	164	ARIH2_C164	1	SCWEQHCSVLVK	0.0262005	NA	-0.149192	-0.0614958	0.610672
sp|Q9NXA8|SIR5_HUMAN	Q9NXA8	SIR5_HUMAN	SIRT5	NAD-dependent protein deacylase sirtuin-5, mitochondrial	C	303	SIRT5_C303	1	FHFQGPCGTTLPEALACHENETVS	0.165919	0.334399	-0.210888	0.0964768	0.610255
sp|O00629|IMA3_HUMAN	O00629	IMA3_HUMAN	KPNA4	Importin subunit alpha-3	C	57	KPNA4_C57	2	NVPHEDICEDSDIDGDYR; RNVPHEDICEDSDIDGDYR	-0.0395589	0.0460018	-0.0679298	-0.0323542	0.610237
sp|P08238|HS90B_HUMAN	P08238	HS90B_HUMAN	HSP90AB1	Heat shock protein HSP 90-beta	C	412	HSP90AB1_C412	4	CLELFSELAEDK; CLELFSELAEDKENYK; CLELFSELAEDKENYKK	0.169864	0.28393	-0.194634	0.0863866	0.610212
sp|P49368|TCPG_HUMAN	P49368	TCPG_HUMAN	CCT3	T-complex protein 1 subunit gamma	C	40	CCT3_C40	1	TCLGPK	0.123825	0.182998	-0.132694	0.058043	0.609938
sp|Q96RU3|FNBP1_HUMAN	Q96RU3	FNBP1_HUMAN	FNBP1	Formin-binding protein 1	C	145	FNBP1_C145	1	DCKEADR	-0.2104	0.0366294	NA	-0.0868852	0.609732
sp|Q8IU81|I2BP1_HUMAN	Q8IU81	I2BP1_HUMAN	IRF2BP1	Interferon regulatory factor 2-binding protein 1	C	363	IRF2BP1_C363	2	SFREPAPAEALPQQYPEPAPAALCGPPPR; SFREPAPAEALPQQYPEPAPAALCGPPPRAPSR	0.0480956	0.169512	-0.085246	0.0441205	0.609591
sp|P22314|UBA1_HUMAN	P22314	UBA1_HUMAN	UBA1	Ubiquitin-like modifier-activating enzyme 1	C	632	UBA1_C632	1	SIPICTLK	0.0175773	0.0301246	-0.155443	-0.0359137	0.609534
sp|P04183|KITH_HUMAN	P04183	KITH_HUMAN	TK1	Thymidine kinase, cytosolic	C	79	TK1_C79	1	NTMEALPACLLR	0.187647	0.232331	-0.183036	0.0789808	0.609451
sp|Q9BXB4|OSB11_HUMAN	Q9BXB4	OSB11_HUMAN	OSBPL11	Oxysterol-binding protein-related protein 11	C	34	OSBPL11_C34	2	NSSCGGGISSSSSSR; VSESEGKLEGQATAVTPNKNSSCGGGISSSSSSR	-0.166101	0.204072	-0.316924	-0.078361	0.609014
sp|P56545|CTBP2_HUMAN	P56545	CTBP2_HUMAN	CTBP2	C-terminal-binding protein 2	C	124	CTBP2_C124	1	AAGELGIAVCNIPSAAVEETADSTICHILNLYR	0.124816	-0.266498	-0.0620412	-0.0679077	0.608909
sp|Q96BW5|PTER_HUMAN	Q96BW5	PTER_HUMAN	PTER	N-acetyltaurine hydrolase	C	289	PTER_C289	1	LLVEEGCEDR	0.0153494	0.17304	-0.0631658	0.0417413	0.608877
sp|Q13200|PSMD2_HUMAN	Q13200	PSMD2_HUMAN	PSMD2	26S proteasome non-ATPase regulatory subunit 2	C	139	PSMD2_C139	1	FAADIISVLAMTMSGERECLK	0.209278	0.13986	-0.150405	0.0178667	0.608699
sp|P52657|T2AG_HUMAN	P52657	T2AG_HUMAN	GTF2A2	Transcription initiation factor IIA subunit 2	C	98	GTF2A2_C98	2	IVACDGK; IVACDGKNTGSNTTE	-0.0837183	0.0444649	-0.0276809	-0.0356667	0.608674
sp|P35606|COPB2_HUMAN	P35606	COPB2_HUMAN	COPB2	Coatomer subunit beta'	C	56	COPB2_C56	1	TFEVCDLPVR	0.448432	0.0216197	-0.149259	0.106931	0.608531
sp|Q6FI81|CPIN1_HUMAN	Q6FI81	CPIN1_HUMAN	CIAPIN1	Anamorsin	C	92	CIAPIN1_C92	1	ILRPGGCLFLKEPVETAVDNNSK	-0.754042	0.118909	0.111927	-0.174402	0.608471
sp|Q86W56|PARG_HUMAN	Q86W56	PARG_HUMAN	PARG	Poly(ADP-ribose) glycohydrolase	C	963	PARG_C963	1	LYPFIYHAVESCAETADHSGQR	0.0400375	-0.232746	NA	-0.0963544	0.608451
sp|Q02952|AKA12_HUMAN	Q02952	AKA12_HUMAN	AKAP12	A-kinase anchor protein 12	C	470	AKAP12_C470	1	LKETCVSGEDPTQGADLSPDEK	0.139558	-0.0166299	-0.429585	-0.102219	0.608292
sp|Q9H6T0|ESRP2_HUMAN	Q9H6T0	ESRP2_HUMAN	ESRP2	Epithelial splicing regulatory protein 2	C	382	ESRP2_C382	1	GLPFSAGPTDVLGFLGPECPVTGGTEGLLFVR	0.285697	-0.226286	-0.455218	-0.131936	0.608122
sp|Q9BQ52|RNZ2_HUMAN	Q9BQ52	RNZ2_HUMAN	ELAC2	Zinc phosphodiesterase ELAC protein 2	C	609	ELAC2_C609	1	CLQEGAEISSPAVER	-0.0186382	0.123373	-0.369362	-0.0882088	0.608117
sp|O00429|DNM1L_HUMAN	O00429	DNM1L_HUMAN	DNM1L	Dynamin-1-like protein	C	300	DNM1L_C300	2	DCLPELK; LLMHHIRDCLPELK	0.134324	NA	-0.784473	-0.478207	0.607961
sp|P35658|NU214_HUMAN	P35658	NU214_HUMAN	NUP214	Nuclear pore complex protein Nup214	C	399	NUP214_C399	1	TLPPAPVLMLLSTDGVLCPFYMINQNPGVK	0.461279	0.175741	-0.258448	0.0300311	0.607729
sp|P36873|PP1G_HUMAN	P36873	PP1G_HUMAN	PPP1CC	Serine/threonine-protein phosphatase PP1-gamma catalytic subunit	C	62	PPP1CC_C62	2	EIFLSQPILLELEAPLKICGDIHGQYYDLLR; ICGDIHGQYYDLLR	0.118896	0.4994	-0.234723	0.0372124	0.607678
sp|Q13547|HDAC1_HUMAN	Q13547	HDAC1_HUMAN	HDAC1	Histone deacetylase 1	C	12	HDAC1_C12	2	KVCYYYDGDVGNYYYGQGHPMKPHR; VCYYYDGDVGNYYYGQGHPMKPHR	0.262676	0.222011	-0.21062	0.0158619	0.607651
sp|Q9H4I2|ZHX3_HUMAN	Q9H4I2	ZHX3_HUMAN	ZHX3	Zinc fingers and homeoboxes protein 3	C	11	ZHX3_C11	1	KSTTPCMIPVK	0.0756355	0.0236863	-0.0392105	0.0200371	0.607524
sp|P27816|MAP4_HUMAN	P27816	MAP4_HUMAN	MAP4	Microtubule-associated protein 4	C	635	MAP4_C635	2	CSLPAEEDSVLEK; KCSLPAEEDSVLEK	-0.087878	0.144683	-0.278243	-0.0738129	0.607458
sp|O95425|SVIL_HUMAN	O95425	SVIL_HUMAN	SVIL	Supervillin	C	1564	SVIL_C1564	1	LLGGQTSYQSAGDPKEDELYEAAIIETNCIYR	0.189669	0.372664	-0.2358	0.108844	0.607289
sp|Q9P2T1|GMPR2_HUMAN	Q9P2T1	GMPR2_HUMAN	GMPR2	GMP reductase 2	C	224	GMPR2_C224	1	GHIISDGGCSCPGDVAK	-0.0877699	NA	0.516387	0.214308	0.607181
sp|Q9Y512|SAM50_HUMAN	Q9Y512	SAM50_HUMAN	SAMM50	Sorting and assembly machinery component 50 homolog	C	237	SAMM50_C237	1	ELGCLSR	0.156564	0.344419	-0.207417	0.0978554	0.607171
sp|Q9H0Q0|CYRIA_HUMAN	Q9H0Q0	CYRIA_HUMAN	CYRIA	CYFIP-related Rac1 interactor A	C	83	CYRIA_C83	1	AWNAVCPLVVR	0.277165	0.355549	-0.273742	0.119657	0.607043
sp|O60437|PEPL_HUMAN	O60437	PEPL_HUMAN	PPL	Periplakin	C	788	PPL_C788	2	ICANSQQYQQAVK; ICANSQQYQQAVKDYELEAEK	-0.134516	-0.0477561	0.0731009	-0.0363905	0.606974
sp|P60709|ACTB_HUMAN	P60709	ACTB_HUMAN	ACTB	Actin, cytoplasmic 1	C	374	ACTB_C374	1	QEYDESGPSIVHRKCF	-0.541956	-0.689583	0.532877	-0.232887	0.606947
sp|Q9Y606|PUS1_HUMAN	Q9Y606	PUS1_HUMAN	PUS1	Pseudouridylate synthase 1 homolog	C	260	PUS1_C260	2	GPQDPSACR; GTHNFHNFTSQKGPQDPSACR	-0.127888	0.104949	-0.113745	-0.0626071	0.606936
sp|P49902|5NTC_HUMAN	P49902	5NTC_HUMAN	NT5C2	Cytosolic purine 5'-nucleotidase	C	433	NT5C2_C433	1	VTHDMDMCYGMMGSLFR	0.107204	0.150375	-0.110887	0.0488975	0.606828
sp|Q9BY32|ITPA_HUMAN	Q9BY32	ITPA_HUMAN	ITPA	Inosine triphosphate pyrophosphatase	C	74	ITPA_C74	1	QVQGPVLVEDTCLCFNALGGLPGPYIK	0.323918	0.145729	-0.193523	0.0920412	0.605873
sp|Q00987|MDM2_HUMAN	Q00987	MDM2_HUMAN	MDM2	E3 ubiquitin-protein ligase Mdm2	C	127	MDM2_C127	1	NLVVVNQQESSDSGTSVSENRCHLEGGSDQK	0.335314	0.0504648	-0.136281	0.0831659	0.605836
sp|Q96RN5|MED15_HUMAN	Q96RN5	MED15_HUMAN	MED15	Mediator of RNA polymerase II transcription subunit 15	C	698	MED15_C698	1	FLVNLDPSHCSNNGTVHLICK	0.199418	-0.15348	-0.328657	-0.0942398	0.605663
sp|Q8TEX9|IPO4_HUMAN	Q8TEX9	IPO4_HUMAN	IPO4	Importin-4	C	797	IPO4_C797	1	LAELCGVLK	0.152378	0.133495	-0.949122	-0.221083	0.605434
sp|O60610|DIAP1_HUMAN	O60610	DIAP1_HUMAN	DIAPH1	Protein diaphanous homolog 1	C	796	DIAPH1_C796	1	LVAEDLSQDCFWTK	0.0580548	0.124834	-0.610845	-0.142652	0.605408
sp|Q04721|NOTC2_HUMAN	Q04721	NOTC2_HUMAN	NOTCH2	Neurogenic locus notch homolog protein 2	C	2085	NOTCH2_C2085	1	LLDEYNVTPSPPGTVLTSALSPVICGPNR	-1.39342	0.28318	0.133934	-0.325435	0.605327
sp|O95758|PTBP3_HUMAN	O95758	PTBP3_HUMAN	PTBP3	Polypyrimidine tract-binding protein 3	C	55	PTBP3_C55	1	DRPPCSPSR	-0.0745461	0.0845682	-0.125205	-0.0383942	0.605288
sp|P04424|ARLY_HUMAN	P04424	ARLY_HUMAN	ASL	Argininosuccinate lyase	C	426	ASL_C426	1	GVALNQLSLQELQTISPLFSGDVICVWDYGHSVEQYGALGGTAR	0.452078	-0.284021	0.229309	0.132455	0.605168
sp|Q9UH65|SWP70_HUMAN	Q9UH65	SWP70_HUMAN	SWAP70	Switch-associated protein 70	C	279	SWAP70_C279	1	CFDKTFEISASDKK	0.306891	-0.328773	-0.381532	-0.134471	0.605088
sp|P49761|CLK3_HUMAN	P49761	CLK3_HUMAN	CLK3	Dual specificity protein kinase CLK3	C	5	CLK3_C5	1	MHHCKR	0.139803	NA	-0.0232835	0.0582599	0.605062
sp|Q5JTH9|RRP12_HUMAN	Q5JTH9	RRP12_HUMAN	RRP12	RRP12-like protein	C	948	RRP12_C948	1	GLMGTSTVEQLLENVCLLLASR	0.517719	0.732662	-0.535264	0.238372	0.604781
sp|P21333|FLNA_HUMAN	P21333	FLNA_HUMAN	FLNA	Filamin-A	C	2582	FLNA_C2582	1	SSFTVDCSK	0.172404	0.158253	-0.142934	0.0625741	0.604766
sp|Q8N4X5|AF1L2_HUMAN	Q8N4X5	AF1L2_HUMAN	AFAP1L2	Actin filament-associated protein 1-like 2	C	179	AFAP1L2_C179	1	ICAFLWR	0.0576775	NA	-0.347354	-0.144838	0.604754
sp|O14545|TRAD1_HUMAN	O14545	TRAD1_HUMAN	TRAFD1	TRAF-type zinc finger domain-containing protein 1	C	83	TRAFD1_C83	1	KHEETECPLR	0.107727	-0.0116733	-0.341166	-0.081704	0.604661
sp|Q7Z406|MYH14_HUMAN	Q7Z406	MYH14_HUMAN	MYH14	Myosin-14	C	115	MYH14_C115	1	AEDMAELTCLNEASVLHNLR	NA	-0.0514674	0.311164	0.129848	0.604354
sp|Q8N3C0|ASCC3_HUMAN	Q8N3C0	ASCC3_HUMAN	ASCC3	Activating signal cointegrator 1 complex subunit 3	C	366	ASCC3_C366	1	AGEDLEVSEGLMCFDPK	-0.134188	0.188908	-0.33252	-0.0926	0.604267
sp|O75044|SRGP2_HUMAN	O75044	SRGP2_HUMAN	SRGAP2	SLIT-ROBO Rho GTPase-activating protein 2	C	820	SRGAP2_C820	1	AGASCPSGGHVADIYLANINK	NA	-1.9432	0.32071	-0.811243	0.604131
sp|Q9NR50|EI2BG_HUMAN	Q9NR50	EI2BG_HUMAN	EIF2B3	Translation initiation factor eIF2B subunit gamma	C	285	EIF2B3_C285	1	EANTLNLAPYDACWNACRGDRWEDLSR	-0.196393	NA	1.19309	0.498347	0.603862
sp|Q86XL3|ANKL2_HUMAN	Q86XL3	ANKL2_HUMAN	ANKLE2	Ankyrin repeat and LEM domain-containing protein 2	C	586	ANKLE2_C586	1	ELAHELGYPWVEYWEFLGCFVDLSSQEGLQR	0.240819	NA	-0.0396036	0.100607	0.603766
sp|Q8WU90|ZC3HF_HUMAN	Q8WU90	ZC3HF_HUMAN	ZC3H15	Zinc finger CCCH domain-containing protein 15	C	180	ZC3H15_C180	1	TQIVCK	0.0401661	-0.00666422	-0.121433	-0.0293102	0.603621
sp|O43929|ORC4_HUMAN	O43929	ORC4_HUMAN	ORC4	Origin recognition complex subunit 4	C	152	ORC4_C152	1	TSSCPVIFILDEFDLFAHHK	0.216594	0.00498355	-0.77254	-0.183654	0.603538
sp|Q16181|SEPT7_HUMAN	Q16181	SEPT7_HUMAN	SEPTIN7	Septin-7	C	160	SEPTIN7_C160	1	VQCCLYFIAPSGHGLKPLDIEFMK	0.19635	0.106237	-0.126412	0.0587252	0.603533
sp|Q9P0L0|VAPA_HUMAN	Q9P0L0	VAPA_HUMAN	VAPA	Vesicle-associated membrane protein-associated protein A	C	179	VAPA_C179	2	KLMEECKR; LMEECKR	0.197072	0.20958	-0.175288	0.0771211	0.603484
sp|P50990|TCPQ_HUMAN	P50990	TCPQ_HUMAN	CCT8	T-complex protein 1 subunit theta	C	149	CCT8_C149	2	AHEILPNLVCCSAK; KAHEILPNLVCCSAK	0.0123721	0.0145675	-0.0904194	-0.0211599	0.603428
sp|Q9UBB4|ATX10_HUMAN	Q9UBB4	ATX10_HUMAN	ATXN10	Ataxin-10	C	165	ATXN10_C165	1	NEDSQSIVWVHAFPELFLSCLNHPDKK	0.15855	0.445329	-0.239763	0.121372	0.603384
sp|Q9UG63|ABCF2_HUMAN	Q9UG63	ABCF2_HUMAN	ABCF2	ATP-binding cassette sub-family F member 2	C	186	ABCF2_C186	2	LAHEDAECEK; LAHEDAECEKLMELYER	0.0291582	0.257981	-0.0967805	0.0245473	0.603344
sp|Q96KQ7|EHMT2_HUMAN	Q96KQ7	EHMT2_HUMAN	EHMT2	Histone-lysine N-methyltransferase EHMT2	C	743	EHMT2_C743	1	GGCVYSKEEDGSTCLHHAAK	0.0436143	NA	-0.266591	-0.111488	0.603236
sp|Q5SVZ6|ZMYM1_HUMAN	Q5SVZ6	ZMYM1_HUMAN	ZMYM1	Zinc finger MYM-type protein 1	C	779	ZMYM1_C779	1	TLSSLFNTICMSGEMLANFR	-0.209447	NA	0.034228	-0.0876095	0.603125
sp|Q8TCT1|PHOP1_HUMAN	Q8TCT1	PHOP1_HUMAN	PHOSPHO1	Phosphoethanolamine/phosphocholine phosphatase	C	209	PHOSPHO1_C209	1	LFYVGDGANDFCPMGLLAGGDVAFPR	0.290795	0.208131	-0.212738	0.0953961	0.602904
sp|Q9Y5Y2|NUBP2_HUMAN	Q9Y5Y2	NUBP2_HUMAN	NUBP2	Cytosolic Fe-S cluster assembly factor NUBP2	C	269	NUBP2_C269	1	ILDATPACLP	-0.0151179	0.0607439	-0.170636	-0.0416698	0.602903
sp|Q15029|U5S1_HUMAN	Q15029	U5S1_HUMAN	EFTUD2	116 kDa U5 small nuclear ribonucleoprotein component	C	144	EFTUD2_C144	1	TCFVDCLIEQTHPEIR	NA	0.0441758	-0.271198	-0.113511	0.602797
sp|Q96RS0|TGS1_HUMAN	Q96RS0	TGS1_HUMAN	TGS1	Trimethylguanosine synthase	C	602	TGS1_C602	1	DSLLATVPDEQDCVTQEVPDSR	0.0542419	NA	-0.33326	-0.139509	0.602717
sp|Q86Y56|DAAF5_HUMAN	Q86Y56	DAAF5_HUMAN	DNAAF5	Dynein axonemal assembly factor 5	C	156	DNAAF5_C156	1	LALVQLLGLAVDLCGAALAPHLDDALR	0.316144	0.249076	-0.241963	0.107752	0.602579
sp|Q96P70|IPO9_HUMAN	Q96P70	IPO9_HUMAN	IPO9	Importin-9	C	90	IPO9_C90	1	QYVETHWCAQSEK	0.327284	0.0752359	-0.149468	0.0843507	0.602538
sp|O00425|IF2B3_HUMAN	O00425	IF2B3_HUMAN	IGF2BP3	Insulin-like growth factor 2 mRNA-binding protein 3	C	546	IGF2BP3_C546	2	ITGHFYACQVAQR; ITGHFYACQVAQRK	-0.0303386	0.336873	-0.0688159	0.0792395	0.602374
sp|Q9NQX3|GEPH_HUMAN	Q9NQX3	GEPH_HUMAN	GPHN	Gephyrin	C	419	GPHN_C419	2	VTTGAPIPCGADAVVQVEDTELIR; VTTGAPIPCGADAVVQVEDTELIRESDDGTEELEVR	-0.103995	0.328983	0.0128008	0.0293189	0.602372
sp|Q96JY6|PDLI2_HUMAN	Q96JY6	PDLI2_HUMAN	PDLIM2	PDZ and LIM domain protein 2	C	289	PDLIM2_C289	1	CSTSIANQAVR	0.0623721	0.161785	-0.0896738	0.0448279	0.602249
sp|P23528|COF1_HUMAN	P23528	COF1_HUMAN	CFL1	Cofilin-1	C	139	CFL1_C139	6	HELQANCYEEVK; HELQANCYEEVKDR; HELQANCYEEVKDRCTLAEK	-0.0436025	0.0391323	-0.0474859	-0.0213509	0.602243
sp|Q14738|2A5D_HUMAN	Q14738	2A5D_HUMAN	PPP2R5D	Serine/threonine-protein phosphatase 2A 56 kDa regulatory subunit delta isoform	C	17	PPP2R5D_C17	2	CTAKPSSSGK; CTAKPSSSGKDGGGENTEEAQPQPQPQPQPQAQSQPPSSNK	-0.10086	0.000366208	0.0283191	-0.00869781	0.602237
sp|P50995|ANX11_HUMAN	P50995	ANX11_HUMAN	ANXA11	Annexin A11	C	226	ANXA11_C226	1	GFGTDEQAIIDCLGSR	0.0839728	-0.0180831	-0.244327	-0.059479	0.602216
sp|Q16181|SEPT7_HUMAN	Q16181	SEPT7_HUMAN	SEPTIN7	Septin-7	C	161	SEPTIN7_C161	1	VQCCLYFIAPSGHGLKPLDIEFMK	0.0515766	0.335931	-0.135361	0.0840488	0.602065
sp|Q9BQP7|MGME1_HUMAN	Q9BQP7	MGME1_HUMAN	MGME1	Mitochondrial genome maintenance exonuclease 1	C	79	MGME1_C79	1	GVAQTPGSVEEDALLCGPVSK	0.0364863	-0.013946	-0.0905878	-0.0226825	0.601752
sp|P36969|GPX4_HUMAN	P36969	GPX4_HUMAN	GPX4	Phospholipid hydroperoxide glutathione peroxidase GPX4	C	175	GPX4_C175	2	FLIDKNGCVVKR; NGCVVKR	0.100488	-0.0469692	-0.229292	-0.0244508	0.601581
sp|P12270|TPR_HUMAN	P12270	TPR_HUMAN	TPR	Nucleoprotein TPR	C	1149	TPR_C1149	2	CEDLEK; CEDLEKQNR	0.0208494	-0.0395049	0.0848023	0.0222889	0.601556
sp|Q9BTC0|DIDO1_HUMAN	Q9BTC0	DIDO1_HUMAN	DIDO1	Death-inducer obliterator 1	C	350	DIDO1_C350	1	WRPGDADGTDCTSIGTIEQK	0.229789	-0.189182	-0.366614	-0.108669	0.60142
sp|Q8IWZ3|ANKH1_HUMAN	Q8IWZ3	ANKH1_HUMAN	ANKHD1	Ankyrin repeat and KH domain-containing protein 1	C	1601	ANKHD1_C1601	1	GGGAGGNSDSDNLDSTDCNSESSSGGK	0.32315	0.185872	-0.212665	0.0987859	0.601333
sp|O43663|PRC1_HUMAN	O43663	PRC1_HUMAN	PRC1	Protein regulator of cytokinesis 1	C	322	PRC1_C322	1	QAFAPFCAEDYTESLLQLHDAEIVR	0.00853882	0.0965524	-0.368048	-0.0876523	0.601106
sp|P49459|UBE2A_HUMAN	P49459	UBE2A_HUMAN	UBE2A	Ubiquitin-conjugating enzyme E2 A	C	152	UBE2A_C152	1	VSAIVEQSWRDC	NA	0.518987	-0.0829252	0.218031	0.600868
sp|P10606|COX5B_HUMAN	P10606	COX5B_HUMAN	COX5B	Cytochrome c oxidase subunit 5B, mitochondrial	C	91	COX5B_C91	1	IVGCICEEDNTSVVWFWLHK	-0.0243755	0.356405	-0.0790623	0.0843225	0.600826
sp|P16298|PP2BB_HUMAN	P16298	PP2BB_HUMAN	PPP3CB	Serine/threonine-protein phosphatase 2B catalytic subunit beta isoform	C	477	PPP3CB_C477	1	ICSFEEAK	-0.13067	NA	0.81951	0.34442	0.600661
sp|P29590|PML_HUMAN	P29590	PML_HUMAN	PML	Protein PML	C	227	PML_C227	1	CDISAEIQQR	-0.119408	0.164092	-0.288938	-0.0814179	0.600607
sp|O14841|OPLA_HUMAN	O14841	OPLA_HUMAN	OPLAH	5-oxoprolinase	C	443	OPLAH_C443	1	KALEAVATEVNSFLTNGPCPASPLSLEEVAMGFVR	-0.974527	0.158643	0.127197	-0.229563	0.600595
sp|Q14919|NC2A_HUMAN	Q14919	NC2A_HUMAN	DRAP1	Dr1-associated corepressor	C	73	DRAP1_C73	1	QCIELEQQFDFLK	0.725193	0.363804	-0.447846	0.213717	0.600563
sp|Q53EZ4|CEP55_HUMAN	Q53EZ4	CEP55_HUMAN	CEP55	Centrosomal protein of 55 kDa	C	440	CEP55_C440	1	SPTAALNESLVECPK	0.0663445	NA	-0.416691	-0.175173	0.600517
sp|P12236|ADT3_HUMAN	P12236	ADT3_HUMAN	SLC25A6	ADP/ATP translocase 3	C	257	SLC25A6_C257	2	KGADIMYTGTVDCWR; KGADIMYTGTVDCWRK	0.450725	0.306398	-0.319802	0.0293797	0.600436
sp|O94829|IPO13_HUMAN	O94829	IPO13_HUMAN	IPO13	Importin-13	C	728	IPO13_C728	1	TLLDDFAPMVPQLCEMLGR	NA	0.113652	-0.714617	-0.300483	0.600406
sp|Q9ULT8|HECD1_HUMAN	Q9ULT8	HECD1_HUMAN	HECTD1	E3 ubiquitin-protein ligase HECTD1	C	2415	HECTD1_C2415	1	NPSGSGPPLSIEDLGLNFQFCPSSR	0.0821042	0.244307	-0.127332	0.0663598	0.600176
sp|P21333|FLNA_HUMAN	P21333	FLNA_HUMAN	FLNA	Filamin-A	C	2479	FLNA_C2479	2	MDCQECPEGYR; MDCQECPEGYRVTYTPMAPGSYLISIK	0.0606165	0.460051	-0.176713	0.0085243	0.600065
sp|Q9Y4B6|DCAF1_HUMAN	Q9Y4B6	DCAF1_HUMAN	DCAF1	DDB1- and CUL4-associated factor 1	C	1227	DCAF1_C1227	1	NCATFNPTDDLVLNDGVLWDVR	0.446835	-0.769137	-0.336741	-0.219681	0.599947
sp|Q15649|ZNHI3_HUMAN	Q15649	ZNHI3_HUMAN	ZNHIT3	Zinc finger HIT domain-containing protein 3	C	42	ZNHIT3_C42	2	EQCNPETRPVEK; HKEQCNPETRPVEK	-0.00442969	0.234913	-0.0620832	0.0561332	0.599925
sp|P36507|MP2K2_HUMAN	P36507	MP2K2_HUMAN	MAP2K2	Dual specificity mitogen-activated protein kinase kinase 2	C	211	MAP2K2_C211	2	GEIKLCDFGVSGQLIDSMANSFVGTR; LCDFGVSGQLIDSMANSFVGTR	-0.0853981	0.423178	-0.0374825	0.0815493	0.599899
sp|Q6ZSJ8|CA122_HUMAN	Q6ZSJ8	CA122_HUMAN	C1orf122	Uncharacterized protein C1orf122	C	61	C1orf122_C61	1	QLLDTIAACEEMLR	-0.181402	0.201807	-0.30159	-0.0937281	0.599843
sp|Q14244|MAP7_HUMAN	Q14244	MAP7_HUMAN	MAP7	Ensconsin	C	253	MAP7_C253	1	STAALSGEAASCSPIIMPYK	-0.0679837	0.126687	-0.272008	-0.0711015	0.599727
sp|Q9UBF8|PI4KB_HUMAN	Q9UBF8	PI4KB_HUMAN	PI4KB	Phosphatidylinositol 4-kinase beta	C	89	PI4KB_C89	1	CLDDPPAQIREEEDEMGAAVASGTAK	0.142822	0.128737	-0.115897	0.0518875	0.599694
sp|P62979|RS27A_HUMAN	P62979	RS27A_HUMAN	RPS27A	Ubiquitin-ribosomal protein eS31 fusion protein	C	149	RPS27A_C149	1	CCLTYCFNKPEDK	0.0191337	0.0215986	-0.13984	-0.0330358	0.599262
sp|P49406|RM19_HUMAN	P49406	RM19_HUMAN	MRPL19	Large ribosomal subunit protein bL19m	C	248	MRPL19_C248	1	FDLCLTEQQMK	0.0137587	0.084756	-0.345922	-0.0824691	0.599234
sp|P30566|PUR8_HUMAN	P30566	PUR8_HUMAN	ADSL	Adenylosuccinate lyase	C	399	ADSL_C399	1	AGGSRQDCHEK	NA	0.088541	-0.564081	-0.23777	0.599118
sp|P31350|RIR2_HUMAN	P31350	RIR2_HUMAN	RRM2	Ribonucleoside-diphosphate reductase subunit M2	C	160	RRM2_C160	1	CFYGFQIAMENIHSEMYSLLIDTYIKDPK	NA	0.179969	-0.0281669	0.0759011	0.598835
sp|Q68CZ2|TENS3_HUMAN	Q68CZ2	TENS3_HUMAN	TNS3	Tensin-3	C	1311	TNS3_C1311	1	QGAACNVWYLNSVEMESLTGHQAIQK	0.742298	0.492873	-0.518636	0.238845	0.598738
sp|P33764|S10A3_HUMAN	P33764	S10A3_HUMAN	S100A3	Protein S100-A3	C	15	S100A3_C15	1	ARPLEQAVAAIVCTFQEYAGR	0.00956006	0.0775876	-0.0291492	0.0193328	0.59865
sp|Q7L5N1|CSN6_HUMAN	Q7L5N1	CSN6_HUMAN	COPS6	COP9 signalosome complex subunit 6	C	143	COPS6_C143	1	QVCEIIESPLFLK	0.17785	0.297748	-0.197984	0.092538	0.598649
sp|P13489|RINI_HUMAN	P13489	RINI_HUMAN	RNH1	Ribonuclease inhibitor	C	427	RNH1_C427	2	QPGCLLEQLVLYDIYWSEEMEDR; QPGCLLEQLVLYDIYWSEEMEDRLQALEK	-0.547519	0.33219	-0.267061	-0.259394	0.598614
sp|P25788|PSA3_HUMAN	P25788	PSA3_HUMAN	PSMA3	Proteasome subunit alpha type-3	C	42	PSMA3_C42	1	CKDGVVFGVEK	0.362832	-0.189746	-0.79513	-0.207348	0.598443
sp|Q01581|HMCS1_HUMAN	Q01581	HMCS1_HUMAN	HMGCS1	Hydroxymethylglutaryl-CoA synthase, cytoplasmic	C	268	HMGCS1_C268	1	EGNDKDFTLNDFGFMIFHSPYCK	0.18219	0.162976	-0.146814	0.0661171	0.598388
sp|O00584|RNT2_HUMAN	O00584	RNT2_HUMAN	RNASET2	Ribonuclease T2	C	121	RNASET2_C121	1	HGTCAAQVDALNSQK	0.313086	-0.428918	-0.313232	-0.143021	0.598202
sp|Q7Z2T5|TRM1L_HUMAN	Q7Z2T5	TRM1L_HUMAN	TRMT1L	TRMT1-like protein	C	730	TRMT1L_C730	1	VEMSVNDKAEASGCR	0.0636424	-0.0535772	0.0622805	0.0241153	0.598074
sp|Q9H4A3|WNK1_HUMAN	Q9H4A3	WNK1_HUMAN	WNK1	Serine/threonine-protein kinase WNK1	C	2292	WNK1_C2292	2	FSAPGQLCISMTSNLGGSAPISAASATSLGHFTK; KFSAPGQLCISMTSNLGGSAPISAASATSLGHFTK	0.0527717	NA	-0.340153	-0.143691	0.597985
sp|O00410|IPO5_HUMAN	O00410	IPO5_HUMAN	IPO5	Importin-5	C	560	IPO5_C560	1	TIECISLIGLAVGK	0.106348	NA	-0.6864	-0.290026	0.597857
sp|Q96S19|MTL26_HUMAN	Q96S19	MTL26_HUMAN	METTL26	Methyltransferase-like 26	C	162	METTL26_C162	2	CRNPEWGLR; CRNPEWGLRDTALLEDLGK	0.19945	0.126084	-0.135855	0.013456	0.597793
sp|Q7L014|DDX46_HUMAN	Q7L014	DDX46_HUMAN	DDX46	Probable ATP-dependent RNA helicase DDX46	C	367	DDX46_C367	1	GKGCPKPIK	0.0499903	0.0418985	-0.318518	-0.0755432	0.59756
sp|Q9Y6K9|NEMO_HUMAN	Q9Y6K9	NEMO_HUMAN	IKBKG	NF-kappa-B essential modulator	C	167	IKBKG_C167	1	ECQALEGR	NA	0.0370148	-0.23979	-0.101388	0.597501
sp|Q9UPN7|PP6R1_HUMAN	Q9UPN7	PP6R1_HUMAN	PPP6R1	Serine/threonine-protein phosphatase 6 regulatory subunit 1	C	82	PPP6R1_C82	1	YKYPSVACEILTSDVPQINDALGADESLLNR	0.208929	1.30343	-0.522174	0.330062	0.597291
sp|Q8TE77|SSH3_HUMAN	Q8TE77	SSH3_HUMAN	SSH3	Protein phosphatase Slingshot homolog 3	C	413	SSH3_C413	1	AQGTHVLVHCK	0.0737082	0.190364	-0.104201	0.0532903	0.597275
sp|Q9BWJ5|SF3B5_HUMAN	Q9BWJ5	SF3B5_HUMAN	SF3B5	Splicing factor 3B subunit 5	C	41	SF3B5_C41	1	DSYCSYMGHFDLLNYFAIAENESK	0.14174	0.207481	-0.146372	0.0676164	0.597263
sp|Q8NC51|SERB1_HUMAN	Q8NC51	SERB1_HUMAN	SERBP1	SERPINE1 mRNA-binding protein 1	C	11	SERBP1_C11	2	PGHLQEGFGCVVTNR; PGHLQEGFGCVVTNRFDQLFDDESDPFEVLK	0.140678	0.165475	-0.129677	0.0588254	0.597213
sp|Q9UPY6|WASF3_HUMAN	Q9UPY6	WASF3_HUMAN	WASF3	Actin-binding protein WASF3	C	28	WASF3_C28	1	GALPEGITSELECVTNSTLAAIIR	0.234322	0.0319926	-0.0897939	0.0588403	0.597127
sp|P51956|NEK3_HUMAN	P51956	NEK3_HUMAN	NEK3	Serine/threonine-protein kinase Nek3	C	264	NEK3_C264	1	CLPPEIIMEYGEEVLEEIK	0.360915	0.291746	-0.27585	0.125604	0.597036
sp|Q13509|TBB3_HUMAN	Q13509	TBB3_HUMAN	TUBB3	Tubulin beta-3 chain	C	201	TUBB3_C201	1	VSDTVVEPYNATLSIHQLVENTDETYCIDNEALYDICFR	0.109063	0.68663	-0.274029	0.173888	0.596968
sp|Q7Z6Z7|HUWE1_HUMAN	Q7Z6Z7	HUWE1_HUMAN	HUWE1	E3 ubiquitin-protein ligase HUWE1	C	1278	HUWE1_C1278	1	MAESMLAILCHILR	0.0159312	0.247336	-0.94596	-0.407163	0.596935
sp|Q8NBA8|DTWD2_HUMAN	Q8NBA8	DTWD2_HUMAN	DTWD2	tRNA-uridine aminocarboxypropyltransferase 2	C	252	DTWD2_C252	1	NNYIQETLLRPLQALCSFQLQHGAQIR	-0.219928	0.339011	-0.659325	-0.180081	0.596656
sp|P56182|RRP1_HUMAN	P56182	RRP1_HUMAN	RRP1	Ribosomal RNA processing protein 1 homolog A	C	62	RRP1_C62	1	GLFYCMWMQDKPLLQEELGR	0.288102	0.380079	-0.281281	0.128967	0.596573
sp|P52594|AGFG1_HUMAN	P52594	AGFG1_HUMAN	AGFG1	Arf-GAP domain and FG repeat-containing protein 1	C	89	AGFG1_C89	1	HGNEVCK	0.269344	0.145598	-0.170174	0.0815895	0.596573
sp|Q6PIW4|FIGL1_HUMAN	Q6PIW4	FIGL1_HUMAN	FIGNL1	Fidgetin-like protein 1	C	491	FIGNL1_C491	1	CQQPAVIFIDEIDSLLSQR	0.0749668	-0.147951	0.33293	0.0866485	0.596514
sp|Q9UQ13|SHOC2_HUMAN	Q9UQ13	SHOC2_HUMAN	SHOC2	Leucine-rich repeat protein SHOC-2	C	144	SHOC2_C144	2	LQSLPAEVGCLVNLMTLALSENSLTSLPDSLDNLK; LQSLPAEVGCLVNLMTLALSENSLTSLPDSLDNLKK	0.423537	0.39306	-0.345896	0.21594	0.596462
sp|Q9NR56|MBNL1_HUMAN	Q9NR56	MBNL1_HUMAN	MBNL1	Muscleblind-like protein 1	C	27	MBNL1_C27	1	GTCSRPDTECK	0.915032	-0.139718	NA	0.387657	0.596462
sp|Q5T4S7|UBR4_HUMAN	Q5T4S7	UBR4_HUMAN	UBR4	E3 ubiquitin-protein ligase UBR4	C	4336	UBR4_C4336	1	LCSIIYPEENEVTEFFVTLEKDPQQEDFLQGR	0.844882	NA	-0.128762	0.35806	0.596281
sp|P61962|DCAF7_HUMAN	P61962	DCAF7_HUMAN	DCAF7	DDB1- and CUL4-associated factor 7	C	61	DCAF7_C61	1	VQLVGLDEESSEFICR	0.0269847	0.151824	-0.637859	-0.153017	0.596131
sp|P49792|RBP2_HUMAN	P49792	RBP2_HUMAN	RANBP2	E3 SUMO-protein ligase RanBP2	C	2982	RANBP2_C2982	1	VCANHVITK	0.597456	NA	-0.0908888	0.253284	0.59611
sp|Q5TFE4|NT5D1_HUMAN	Q5TFE4	NT5D1_HUMAN	NT5DC1	5'-nucleotidase domain-containing protein 1	C	11	NT5DC1_C11	1	AQHFSLAACDVVGFDLDHTLCR	0.177909	0.228389	-0.171006	0.0784307	0.595984
sp|Q5T5P2|SKT_HUMAN	Q5T5P2	SKT_HUMAN	KIAA1217	Sickle tail protein homolog	C	1467	KIAA1217_C1467	1	LSTIFEECDEELER	0.00968666	NA	-0.0638572	-0.0270853	0.59584
sp|Q7Z6B7|SRGP1_HUMAN	Q7Z6B7	SRGP1_HUMAN	SRGAP1	SLIT-ROBO Rho GTPase-activating protein 1	C	869	SRGAP1_C869	1	TSDGHCPLHPPHALSNSSVDLGSPSLASHPR	-0.288601	NA	0.0437592	-0.122421	0.595798
sp|Q5VYK3|ECM29_HUMAN	Q5VYK3	ECM29_HUMAN	ECPAS	Proteasome adapter and scaffold protein ECM29	C	1624	ECPAS_C1624	1	ECSKENVK	0.103625	0.106394	-0.735168	-0.17505	0.595751
sp|Q9H1B7|I2BPL_HUMAN	Q9H1B7	I2BPL_HUMAN	IRF2BPL	Probable E3 ubiquitin-protein ligase IRF2BPL	C	730	IRF2BPL_C730	1	LEDTHFVQCPSVPSHK	0.0401692	-0.102683	-0.0154441	-0.0259859	0.59574
sp|O00148|DX39A_HUMAN	O00148	DX39A_HUMAN	DDX39A	ATP-dependent RNA helicase DDX39A	C	86	DDX39A_C86	1	AIVDCGFEHPSEVQHECIPQAILGMDVLCQAK	0.302019	-0.0457161	NA	0.128151	0.595638
sp|P41250|GARS_HUMAN	P41250	GARS_HUMAN	GARS1	Glycine--tRNA ligase	C	231	GARS1_C231	1	KCSVEK	0.0604583	0.237458	-1.05984	-0.253975	0.595608
sp|Q7Z6M1|RABEK_HUMAN	Q7Z6M1	RABEK_HUMAN	RABEPK	Rab9 effector protein with kelch motifs	C	29	RABEPK_C29	1	KATWYTLTVPGDSPCAR	-0.21689	0.134162	-0.112559	-0.0650955	0.595542
sp|Q14181|DPOA2_HUMAN	Q14181	DPOA2_HUMAN	POLA2	DNA polymerase alpha subunit B	C	392	POLA2_C392	1	HEQVENCLLTSPFEDIFK	-0.11813	0.828414	-2.67175	-0.653823	0.595513
sp|O75330|HMMR_HUMAN	O75330	HMMR_HUMAN	HMMR	Hyaluronan mediated motility receptor	C	17	HMMR_C17	1	FNDPSGCAPSPGAYDVK	0.197028	0.130822	-0.136476	0.0637915	0.595359
sp|P46060|RAGP1_HUMAN	P46060	RAGP1_HUMAN	RANGAP1	Ran GTPase-activating protein 1	C	141	RANGAP1_C141	1	SSACFTLQELK	0.169509	0.0130819	-0.661011	-0.159473	0.595303
sp|P23284|PPIB_HUMAN	P23284	PPIB_HUMAN	PPIB	Peptidyl-prolyl cis-trans isomerase B	C	202	PPIB_C202	2	DKPLKDVIIADCGK; DKPLKDVIIADCGKIEVEKPFAIAK	0.0710922	0.024751	-0.340428	-0.0815284	0.594979
sp|Q16822|PCKGM_HUMAN	Q16822	PCKGM_HUMAN	PCK2	Phosphoenolpyruvate carboxykinase [GTP], mitochondrial	C	431	PCK2_C431	1	QCPIMDPAWEAPEGVPIDAIIFGGR	0.0978089	-0.159765	-0.0813657	-0.0477738	0.594844
sp|Q96EY7|PTCD3_HUMAN	Q96EY7	PTCD3_HUMAN	PTCD3	Small ribosomal subunit protein mS39	C	578	PTCD3_C578	1	QTAQDWPATSLNCIAILFLR	0.422397	0.136641	-0.213266	0.115257	0.594671
sp|O76094|SRP72_HUMAN	O76094	SRP72_HUMAN	SRP72	Signal recognition particle subunit SRP72	C	179	SRP72_C179	1	VVPENLGLQEGTHELCYNTACALIGQGQLNQAMK	0.190839	0.170953	-0.152445	0.0697825	0.594589
sp|Q15527|SURF2_HUMAN	Q15527	SURF2_HUMAN	SURF2	Surfeit locus protein 2	C	93	SURF2_C93	1	CPEHVLR	1.48577	NA	-0.222374	0.631698	0.59458
sp|Q9HC44|GPBL1_HUMAN	Q9HC44	GPBL1_HUMAN	GPBP1L1	Vasculin-like protein 1	C	407	GPBP1L1_C407	1	AMGWQEYPENDENCLPLTEDELKEFHMK	0.0917616	0.151596	-0.100342	0.0476718	0.594533
sp|Q12888|TP53B_HUMAN	Q12888	TP53B_HUMAN	TP53BP1	TP53-binding protein 1	C	1796	TP53BP1_C1796	1	AGAGYILEDFNEAQCNTAYQCLLIADQHCR	-0.17709	0.334805	0.12195	0.0932217	0.594211
sp|P25054|APC_HUMAN	P25054	APC_HUMAN	APC	Adenomatous polyposis coli protein	C	2664	APC_C2664	1	IEDCPINNPR	0.136169	0.341688	-0.187633	0.0967411	0.594201
sp|P48431|SOX2_HUMAN	P48431	SOX2_HUMAN	SOX2	Transcription factor SOX-2	C	265	SOX2_C265	2	APCQAGDLR; APCQAGDLRDMISMYLPGAEVPEPAAPSR	1.00456	0.574976	-0.647257	0.502364	0.594125
sp|Q9NR30|DDX21_HUMAN	Q9NR30	DDX21_HUMAN	DDX21	Nucleolar RNA helicase 2	C	445	DDX21_C445	1	TIIFCETKK	0.134239	0.359992	-0.192053	0.100726	0.593833
sp|P04080|CYTB_HUMAN	P04080	CYTB_HUMAN	CSTB	Cystatin-B	C	3	CSTB_C3	2	MCGAPSATQPATAETQHIADQVR; MMCGAPSATQPATAETQHIADQVR	0.185693	-0.336573	0.733611	0.194244	0.59378
sp|Q93052|LPP_HUMAN	Q93052	LPP_HUMAN	LPP	Lipoma-preferred partner	C	566	LPP_C566	1	IVALDRDFHVHCYR	0.195121	0.0490415	-0.0892547	0.051636	0.593656
sp|Q92530|PSMF1_HUMAN	Q92530	PSMF1_HUMAN	PSMF1	Proteasome inhibitor PI31 subunit	C	18	PSMF1_C18	1	AGLEVLFASAAPAITCR	0.26771	0.301143	-0.238931	0.109974	0.593379
sp|P54278|PMS2_HUMAN	P54278	PMS2_HUMAN	PMS2	Mismatch repair endonuclease PMS2	C	798	PMS2_C798	1	NWTFGPQDVDELIFMLSDSPGVMCRPSR	-0.030123	NA	0.203922	0.0868996	0.593365
sp|O15550|KDM6A_HUMAN	O15550	KDM6A_HUMAN	KDM6A	Lysine-specific demethylase 6A	C	797	KDM6A_C797	1	ANNNVGTGTCDKVNNIHPAVHTK	-0.0166811	0.00245932	NA	-0.0071109	0.593186
sp|Q9Y224|RTRAF_HUMAN	Q9Y224	RTRAF_HUMAN	RTRAF	RNA transcription, translation and transport factor protein	C	19	RTRAF_C19	2	KLTALDYHNPAGFNCKDETEFR; LTALDYHNPAGFNCKDETEFR	0.148556	0.0544328	-0.0785207	0.0414895	0.593145
sp|Q13572|ITPK1_HUMAN	Q13572	ITPK1_HUMAN	ITPK1	Inositol-tetrakisphosphate 1-kinase	C	391	ITPK1_C391	1	LGCNAGVSPSFQQHCVASLATK	0.131686	-0.106443	-0.221995	-0.0655841	0.593142
sp|P22234|PUR6_HUMAN	P22234	PUR6_HUMAN	PAICS	Bifunctional phosphoribosylaminoimidazole carboxylase/phosphoribosylaminoimidazole succinocarboxamide synthetase	C	423	PAICS_C423	1	IRECNL	-0.204889	0.234979	-0.372728	-0.114213	0.592894
sp|Q15020|SART3_HUMAN	Q15020	SART3_HUMAN	SART3	Squamous cell carcinoma antigen recognized by T-cells 3	C	670	SART3_C670	1	CAAVDVEPPSK	0.0752753	0.0974336	-0.0720997	0.0335364	0.592893
sp|P07858|CATB_HUMAN	P07858	CATB_HUMAN	CTSB	Cathepsin B	C	108	CTSB_C108	2	DQGSCGSCWAFGAVEAISDR; EIRDQGSCGSCWAFGAVEAISDR	0.183275	-0.317104	-0.143724	-0.0925176	0.592715
sp|Q7Z3E2|CC186_HUMAN	Q7Z3E2	CC186_HUMAN	CCDC186	Coiled-coil domain-containing protein 186	C	301	CCDC186_C301	3	CEEARQEK; KCEEAR; KCEEARQEK	0.22075	0.0596292	-0.103346	0.0358172	0.592677
sp|Q9NX02|NALP2_HUMAN	Q9NX02	NALP2_HUMAN	NLRP2	NACHT, LRR and PYD domains-containing protein 2	C	929	NLRP2_C929	1	SSLLCLDLGLNHIGVK	0.0553321	0.0112612	-0.241868	-0.0584249	0.592567
sp|O60341|KDM1A_HUMAN	O60341	KDM1A_HUMAN	KDM1A	Lysine-specific histone demethylase 1A	C	665	KDM1A_C665	1	VVLCFDR	NA	0.446958	-0.0654127	0.190773	0.592513
sp|Q8TCA0|LRC20_HUMAN	Q8TCA0	LRC20_HUMAN	LRRC20	Leucine-rich repeat-containing protein 20	C	32	LRRC20_C32	1	KVNETVESGSDTLDLAECK	NA	0.0655032	-0.448553	-0.191525	0.592315
sp|O94927|HAUS5_HUMAN	O94927	HAUS5_HUMAN	HAUS5	HAUS augmin-like complex subunit 5	C	609	HAUS5_C609	1	IPELQGIVGDWWEQPGQAALSEELCQGLSLPQWR	0.242245	-0.155215	-0.485662	-0.132877	0.592283
sp|Q02833|RASF7_HUMAN	Q02833	RASF7_HUMAN	RASSF7	Ras association domain-containing protein 7	C	22	RASSF7_C22	1	VVCGVSEQTTCQEVVIALAQAIGQTGR	2.20871	NA	-0.322418	0.943149	0.592279
sp|Q8N1P7|CRBG2_HUMAN	Q8N1P7	CRBG2_HUMAN	CRYBG2	Beta/gamma crystallin domain-containing protein 2	C	1504	CRYBG2_C1504	1	QWLVGSCEITNWLTYSGTQR	0.0834703	-0.0528799	-0.168915	-0.0461081	0.591904
sp|Q9BR76|COR1B_HUMAN	Q9BR76	COR1B_HUMAN	CORO1B	Coronin-1B	C	153	CORO1B_C153	1	NVLLSAGCDNVVLIWNVGTAEELYR	NA	-0.167278	1.15178	0.492252	0.591817
sp|Q29RF7|PDS5A_HUMAN	Q29RF7	PDS5A_HUMAN	PDS5A	Sister chromatid cohesion protein PDS5 homolog A	C	686	PDS5A_C686	1	VLSFTHPTSFHSAETYESLLQCLR	0.799085	NA	-0.115838	0.341623	0.591648
sp|P29034|S10A2_HUMAN	P29034	S10A2_HUMAN	S100A2	Protein S100-A2	C	4	S100A2_C4	1	MMCSSLEQALAVLVTTFHK	-0.0853065	0.589171	NA	0.251932	0.591541
sp|P22102|PUR2_HUMAN	P22102	PUR2_HUMAN	GART	Trifunctional purine biosynthetic protein adenosine-3	C	891	GART_C891	2	NRVEFDSAIDLVLEEFSIDIVCLAGFMR; VEFDSAIDLVLEEFSIDIVCLAGFMR	-0.103591	1.16424	-0.219172	0.155577	0.591471
sp|Q9UBQ5|EIF3K_HUMAN	Q9UBQ5	EIF3K_HUMAN	EIF3K	Eukaryotic translation initiation factor 3 subunit K	C	85	EIF3K_C85	1	ALTNLPHTDFTLCK	0.0755901	0.0831053	-0.569835	-0.137046	0.591305
sp|Q9Y6X8|ZHX2_HUMAN	Q9Y6X8	ZHX2_HUMAN	ZHX2	Zinc fingers and homeoboxes protein 2	C	11	ZHX2_C11	1	KSTTPCMVR	NA	0.0110277	-0.076386	-0.0326791	0.591277
sp|Q9Y244|POMP_HUMAN	Q9Y244	POMP_HUMAN	POMP	Proteasome maturation protein	C	37	POMP_C37	4	GFSCVK; GFSCVKNELLPSHPLELSEK; KGFSCVK	0.0657113	0.0306724	-0.348163	-0.0839265	0.591253
sp|Q8TB61|S35B2_HUMAN	Q8TB61	S35B2_HUMAN	SLC35B2	Adenosine 3'-phospho 5'-phosphosulfate transporter 1	C	199	SLC35B2_C199	1	YSFASLSNVLSSWCQYEALK	0.48854	NA	-0.070352	0.209094	0.59105
sp|Q8N300|SVBP_HUMAN	Q8N300	SVBP_HUMAN	SVBP	Small vasohibin-binding protein	C	58	SVBP_C58	1	VMTELEQQQFDEFCK	0.0945888	0.310633	-0.151435	0.039388	0.591048
sp|Q15054|DPOD3_HUMAN	Q15054	DPOD3_HUMAN	POLD3	DNA polymerase delta subunit 3	C	398	POLD3_C398	1	TYLDGEGCIVTEK	-0.195801	0.204916	-0.303044	-0.0979767	0.591011
sp|O95619|YETS4_HUMAN	O95619	YETS4_HUMAN	YEATS4	YEATS domain-containing protein 4	C	210	YEATS4_C210	2	ETINCLK; ETINCLKNEIR	-0.136104	0.058101	-0.0288042	-0.0121767	0.590981
sp|Q7Z4H7|HAUS6_HUMAN	Q7Z4H7	HAUS6_HUMAN	HAUS6	HAUS augmin-like complex subunit 6	C	323	HAUS6_C323	1	CQADQAR	0.150801	-0.0617857	-0.385611	-0.0988652	0.590956
sp|P37173|TGFR2_HUMAN	P37173	TGFR2_HUMAN	TGFBR2	TGF-beta receptor type-2	C	552	TGFBR2_C552	1	SCSEEKIPEDGSLNTTK	0.191241	0.199619	-0.1633	0.0758532	0.590804
sp|O43707|ACTN4_HUMAN	O43707	ACTN4_HUMAN	ACTN4	Alpha-actinin-4	C	173	ACTN4_C173	2	EGLLLWCQR; FAIQDISVEETSAKEGLLLWCQR	0.0922507	0.117103	-0.0869747	0.0407931	0.59062
sp|P42226|STAT6_HUMAN	P42226	STAT6_HUMAN	STAT6	Signal transducer and activator of transcription 6	C	228	STAT6_C228	1	CESLVDIYSQLQQEVGAAGGELEPK	0.137436	0.00320775	-0.526945	-0.128767	0.590455
sp|Q9H1P3|OSBL2_HUMAN	Q9H1P3	OSBL2_HUMAN	OSBPL2	Oxysterol-binding protein-related protein 2	C	122	OSBPL2_C122	1	ASCQPQPLER	0.0408169	NA	-0.285334	-0.122258	0.590455
sp|Q96I25|SPF45_HUMAN	Q96I25	SPF45_HUMAN	RBM17	Splicing factor 45	C	302	RBM17_C302	1	KSDSNPLTEILKCPTK	0.193287	0.272156	-0.192142	0.0911007	0.590322
sp|P34932|HSP74_HUMAN	P34932	HSP74_HUMAN	HSPA4	Heat shock 70 kDa protein 4	C	34	HSPA4_C34	2	AGGIETIANEYSDRCTPACISFGPK; CTPACISFGPK	0.029371	0.105725	-0.049589	0.0285023	0.590018
sp|P78371|TCPB_HUMAN	P78371	TCPB_HUMAN	CCT2	T-complex protein 1 subunit beta	C	535	CCT2_C535	3	KRVPDHHPC; RVPDHHPC; VPDHHPC	0.0888528	0.0594737	-0.0608451	0.0291604	0.58944
sp|Q8N4P3|MESH1_HUMAN	Q8N4P3	MESH1_HUMAN	HDDC3	Guanosine-3',5'-bis(diphosphate) 3'-pyrophosphohydrolase MESH1	C	133	HDDC3_C133	1	CTPEGWSEHR	0.193864	0.0897062	-0.112026	0.0571815	0.589391
sp|Q12888|TP53B_HUMAN	Q12888	TP53B_HUMAN	TP53BP1	TP53-binding protein 1	C	986	TP53BP1_C986	1	GDSGAAPDVDDKLCLR	0.185309	0.0760195	-0.101579	0.0532499	0.589319
sp|Q6P2I3|FAH2B_HUMAN	Q6P2I3	FAH2B_HUMAN	FAHD2B	Oxaloacetate tautomerase FAHD2B, mitochondrial	C	301	FAHD2B_C301	1	KGDEVQCEIEELGVIINK	0.26849	-0.0188523	-0.0542939	0.0651146	0.589246
sp|Q9UJW0|DCTN4_HUMAN	Q9UJW0	DCTN4_HUMAN	DCTN4	Dynactin subunit 4	C	280	DCTN4_C280	2	CEHNLSKPEFNPTSIK; KCEHNLSKPEFNPTSIK	0.0760259	0.226834	-0.114218	0.0628806	0.589169
sp|P51946|CCNH_HUMAN	P51946	CCNH_HUMAN	CCNH	Cyclin-H	C	32	CCNH_C32	1	CKAVANGK	NA	0.0589402	-0.418081	-0.17957	0.589162
sp|P52789|HXK2_HUMAN	P52789	HXK2_HUMAN	HK2	Hexokinase-2	C	823	HK2_C823	1	EVCTVVAR	0.414917	NA	-0.0581965	0.17836	0.588714
sp|Q13200|PSMD2_HUMAN	Q13200	PSMD2_HUMAN	PSMD2	26S proteasome non-ATPase regulatory subunit 2	C	251	PSMD2_C251	2	CALGVFR; CALGVFRK	0.0342895	0.0353572	-0.253977	-0.0614435	0.588637
sp|Q92616|GCN1_HUMAN	Q92616	GCN1_HUMAN	GCN1	Stalled ribosome sensor GCN1	C	2558	GCN1_C2558	1	CLQNPSSDIR	-0.0334065	0.156151	-0.490469	-0.122575	0.588403
sp|P09525|ANXA4_HUMAN	P09525	ANXA4_HUMAN	ANXA4	Annexin A4	C	108	ANXA4_C108	2	GAGTDEGCLIEILASR; RAMKGAGTDEGCLIEILASR	0.339075	0.488665	-0.339438	0.0372161	0.58833
sp|Q02952|AKA12_HUMAN	Q02952	AKA12_HUMAN	AKAP12	A-kinase anchor protein 12	C	1479	AKAP12_C1479	1	SSEKNEDFAAHPGEDAVPTGPDCQAK	0.105486	-0.0147271	NA	0.0453796	0.588308
sp|Q96LD8|SENP8_HUMAN	Q96LD8	SENP8_HUMAN	SENP8	Sentrin-specific protease 8	C	64	SENP8_C64	1	CTSNPAEIAMFLEPLDLPNKR	0.57469	0.0764987	-0.21115	0.14668	0.588248
sp|O95456|PSMG1_HUMAN	O95456	PSMG1_HUMAN	PSMG1	Proteasome assembly chaperone 1	C	98	PSMG1_C98	1	FIIAIGNNAVAFLSSFVMNSGVWEEVGCAK	0.02517	NA	-0.180719	-0.112089	0.5881
sp|Q07820|MCL1_HUMAN	Q07820	MCL1_HUMAN	MCL1	Induced myeloid leukemia cell differentiation protein Mcl-1	C	16	MCL1_C16	1	NAVIGLNLYCGGAGLGAGSGGATRPGGR	0.0262555	0.162156	-0.704605	-0.172065	0.588079
sp|Q8N1P7|CRBG2_HUMAN	Q8N1P7	CRBG2_HUMAN	CRYBG2	Beta/gamma crystallin domain-containing protein 2	C	996	CRYBG2_C996	1	VIFFSESGCQGSGR	0.142503	-0.137763	0.192383	0.0657077	0.587975
sp|Q8TDH9|BL1S5_HUMAN	Q8TDH9	BL1S5_HUMAN	BLOC1S5	Biogenesis of lysosome-related organelles complex 1 subunit 5	C	117	BLOC1S5_C117	1	LQAANDSVCR	0.070523	0.189638	-0.0992893	0.0536239	0.587892
sp|Q14155|ARHG7_HUMAN	Q14155	ARHG7_HUMAN	ARHGEF7	Rho guanine nucleotide exchange factor 7	C	490	ARHGEF7_C490	1	TLGNVTYMSQVLIQCAGSEEKNER	0.107706	-0.145326	-0.115687	-0.0511026	0.587774
sp|Q8ND24|RN214_HUMAN	Q8ND24	RN214_HUMAN	RNF214	RING finger protein 214	C	655	RNF214_C655	1	SSHAPATCK	0.0184554	-0.191801	0.673605	0.166753	0.58776
sp|Q13049|TRI32_HUMAN	Q13049	TRI32_HUMAN	TRIM32	E3 ubiquitin-protein ligase TRIM32	C	509	TRIM32_C509	1	YSCLCSAVRPK	0.0793867	0.286446	-0.13321	0.0775411	0.587676
sp|P49189|AL9A1_HUMAN	P49189	AL9A1_HUMAN	ALDH9A1	4-trimethylaminobutyraldehyde dehydrogenase	C	150	ALDH9A1_C150	2	EPLGVCVGIGAWNYPFQIASWK; REPLGVCVGIGAWNYPFQIASWK	-0.122352	NA	0.883687	0.548341	0.587587
sp|P53618|COPB_HUMAN	P53618	COPB_HUMAN	COPB1	Coatomer subunit beta	C	888	COPB1_C888	1	ALSGYCGFMAANLYAR	0.127897	0.0797859	-0.0842734	0.0411364	0.587433
sp|Q16527|CSRP2_HUMAN	Q16527	CSRP2_HUMAN	CSRP2	Cysteine and glycine-rich protein 2	C	122	CSRP2_C122	1	CGDSVYAAEK	-0.0167843	0.0324334	-0.0757711	-0.0200407	0.587321
sp|Q6Y7W6|GGYF2_HUMAN	Q6Y7W6	GGYF2_HUMAN	GIGYF2	GRB10-interacting GYF protein 2	C	573	GIGYF2_C573	2	ACDESFQPLGDIMK; RACDESFQPLGDIMK	0.0642419	0.0247706	-0.33021	-0.0803991	0.587161
sp|P40938|RFC3_HUMAN	P40938	RFC3_HUMAN	RFC3	Replication factor C subunit 3	C	200	RFC3_C200	1	VPAPSIEDICHVLSTVCKK	0.129423	0.24658	-0.149854	0.075383	0.587127
sp|Q9NPH0|PPA6_HUMAN	Q9NPH0	PPA6_HUMAN	ACP6	Lysophosphatidic acid phosphatase type 6	C	267	ACP6_C267	2	MGIDSSDKVDFFILLDNVAAEQAHNLPSCPMLK; MGIDSSDKVDFFILLDNVAAEQAHNLPSCPMLKR	0.745547	-0.102668	NA	0.32144	0.58712
sp|Q96GM8|TOE1_HUMAN	Q96GM8	TOE1_HUMAN	TOE1	Target of EGR1 protein 1	C	371	TOE1_C371	3	DGPPKKQVCGDSIKPEETEQEVAADETR; KQVCGDSIKPEETEQEVAADETR; QVCGDSIKPEETEQEVAADETR	0.211968	0.00760617	-0.0616047	0.0526564	0.58707
sp|Q9HAV4|XPO5_HUMAN	Q9HAV4	XPO5_HUMAN	XPO5	Exportin-5	C	1157	XPO5_C1157	1	LIAGCIGKPLGEQFRK	0.0806589	0.0136175	-0.35454	-0.0867544	0.587024
sp|Q12904|AIMP1_HUMAN	Q12904	AIMP1_HUMAN	AIMP1	Aminoacyl tRNA synthase complex-interacting multifunctional protein 1	C	211	AIMP1_C211	1	MVILLCNLKPAK	0.366068	NA	-0.0502103	0.157929	0.586778
sp|Q9P2J5|SYLC_HUMAN	Q9P2J5	SYLC_HUMAN	LARS1	Leucine--tRNA ligase, cytoplasmic	C	305	LARS1_C305	1	NIFLVAATLRPETMFGQTNCWVRPDMK	0.155248	0.322975	-0.188421	0.0966006	0.586736
sp|Q14244|MAP7_HUMAN	Q14244	MAP7_HUMAN	MAP7	Ensconsin	C	644	MAP7_C644	1	GALTGGTEVSALPCTTNAPGNGKPVGSPHVVTSHQSK	-2.8373	0.522435	0.242201	-0.690886	0.586669
sp|Q9NUQ9|CYRIB_HUMAN	Q9NUQ9	CYRIB_HUMAN	CYRIB	CYFIP-related Rac1 interactor B	C	223	CYRIB_C223	1	NLPIENTTDCLSTMASVCR	0.263485	-0.0411356	-0.0301853	0.0640546	0.586608
sp|O60610|DIAP1_HUMAN	O60610	DIAP1_HUMAN	DIAPH1	Protein diaphanous homolog 1	C	437	DIAPH1_C437	1	LIEECISQIVLHK	0.399654	0.500835	-0.370362	0.176709	0.586441
sp|Q969M7|UBE2F_HUMAN	Q969M7	UBE2F_HUMAN	UBE2F	NEDD8-conjugating enzyme UBE2F	C	50	UBE2F_C50	1	EVAELEANLPCTCK	0.022105	0.0218706	-0.16255	-0.039525	0.586344
sp|P60174|TPIS_HUMAN	P60174	TPIS_HUMAN	TPI1	Triosephosphate isomerase	C	87	TPI1_C87	3	DCGATWVVLGHSER; DCGATWVVLGHSERR; VTNGAFTGEISPGMIKDCGATWVVLGHSER	0.195108	0.201192	-0.163692	0.077536	0.586223
sp|Q9UBW7|ZMYM2_HUMAN	Q9UBW7	ZMYM2_HUMAN	ZMYM2	Zinc finger MYM-type protein 2	C	863	ZMYM2_C863	1	ATYCKPHMQTK	0.065142	NA	-0.478075	-0.206467	0.586214
sp|Q86VP6|CAND1_HUMAN	Q86VP6	CAND1_HUMAN	CAND1	Cullin-associated NEDD8-dissociated protein 1	C	1153	CAND1_C1153	1	ATCTTK	0.279581	-0.176966	-0.583839	-0.160408	0.585989
sp|Q04637|IF4G1_HUMAN	Q04637	IF4G1_HUMAN	EIF4G1	Eukaryotic translation initiation factor 4 gamma 1	C	662	EIF4G1_C662	2	LQGINCGPDFTPSFANLGR; LQGINCGPDFTPSFANLGRTTLSTR	0.0034143	0.0662837	-0.267907	-0.0257022	0.585386
sp|Q8TDX7|NEK7_HUMAN	Q8TDX7	NEK7_HUMAN	NEK7	Serine/threonine-protein kinase Nek7	C	253	NEK7_C253	2	IEQCDYPPLPSDHYSEELR; KIEQCDYPPLPSDHYSEELR	0.469428	0.28088	-0.301656	0.0367488	0.585356
sp|O00629|IMA3_HUMAN	O00629	IMA3_HUMAN	KPNA4	Importin subunit alpha-3	C	456	KPNA4_C456	2	MAEDEAETIGNLIEECGGLEK; MAEDEAETIGNLIEECGGLEKIEQLQNHENEDIYK	0.0773923	0.416118	-0.166776	0.0441455	0.585339
sp|P17707|DCAM_HUMAN	P17707	DCAM_HUMAN	AMD1	S-adenosylmethionine decarboxylase proenzyme	C	49	AMD1_C49	1	SEWDILLKDVQCSIISVTK	0.102134	-0.757717	NA	-0.327792	0.585297
sp|P17844|DDX5_HUMAN	P17844	DDX5_HUMAN	DDX5	Probable ATP-dependent RNA helicase DDX5	C	200	DDX5_C200	2	LKSTCIYGGAPK; STCIYGGAPK	0.283963	0.228367	-0.210053	0.100759	0.585075
sp|O60256|KPRB_HUMAN	O60256	KPRB_HUMAN	PRPSAP2	Phosphoribosyl pyrophosphate synthase-associated protein 2	C	135	PRPSAP2_C135	1	LLASMMCK	0.0352581	0.164586	-0.0690448	0.0435998	0.584914
sp|Q9NQX3|GEPH_HUMAN	Q9NQX3	GEPH_HUMAN	GPHN	Gephyrin	C	212	GPHN_C212	1	GVQCEEEEEEKKDSGVASTEDSSSSHITAAAIAAK	NA	-0.0548119	0.408687	0.176938	0.584875
sp|Q86XI2|CNDG2_HUMAN	Q86XI2	CNDG2_HUMAN	NCAPG2	Condensin-2 complex subunit G2	C	184	NCAPG2_C184	1	TGADVCR	0.0784688	-0.152311	0.36154	0.0958991	0.584832
sp|O00625|PIR_HUMAN	O00625	PIR_HUMAN	PIR	Pirin	C	106	PIR_C106	1	GILHAEMPCSEEPAHGLQLWVNLR	0.263549	-0.194692	-0.497204	-0.142782	0.584682
sp|P55735|SEC13_HUMAN	P55735	SEC13_HUMAN	SEC13	Protein SEC13 homolog	C	187	SEC13_C187	2	FASGGCDNLIK; RFASGGCDNLIK	0.0977538	0.24673	-0.13144	0.111506	0.584674
sp|Q96CW6|S7A6O_HUMAN	Q96CW6	S7A6O_HUMAN	SLC7A6OS	Probable RNA polymerase II nuclear localization protein SLC7A6OS	C	27	SLC7A6OS_C27	2	SAEPAEALVLACK; SAEPAEALVLACKR	0.129715	-0.0501241	-0.351566	-0.0384768	0.584667
sp|Q6P3X3|TTC27_HUMAN	Q6P3X3	TTC27_HUMAN	TTC27	Tetratricopeptide repeat protein 27	C	374	TTC27_C374	1	NNPVHTLTEVELLAFTSCLLSQPK	NA	1.0517	-0.140375	0.455664	0.584473
sp|Q03468|ERCC6_HUMAN	Q03468	ERCC6_HUMAN	ERCC6	DNA excision repair protein ERCC-6	C	61	ERCC6_C61	1	SVGDGLSTSAVGCASAAPR	0.238724	0.176623	-0.16927	0.0820256	0.584358
sp|Q9NPQ8|RIC8A_HUMAN	Q9NPQ8	RIC8A_HUMAN	RIC8A	Chaperone Ric-8A	C	400	RIC8A_C400	1	VAAEFLFVLCSESVPR	0.610756	-0.765588	-0.720938	-0.291923	0.584223
sp|Q52LJ0|FA98B_HUMAN	Q52LJ0	FA98B_HUMAN	FAM98B	Protein FAM98B	C	295	FAM98B_C295	2	EKTACAINK; TACAINK	-0.00143416	0.0207618	-0.0763275	-0.0189999	0.584031
sp|P13798|ACPH_HUMAN	P13798	ACPH_HUMAN	APEH	Acylamino-acid-releasing enzyme	C	292	APEH_C292	1	SALYYVDLIGGKCELLSDDSLAVSSPR	0.222679	0.510158	-0.282865	0.149991	0.583925
sp|P62330|ARF6_HUMAN	P62330	ARF6_HUMAN	ARF6	ADP-ribosylation factor 6	C	155	ARF6_C155	2	NWYVQPSCATSGDGLYEGLTWLTSNYK; NWYVQPSCATSGDGLYEGLTWLTSNYKS	0.450641	0.404319	-0.350644	0.168105	0.583836
sp|Q08J23|NSUN2_HUMAN	Q08J23	NSUN2_HUMAN	NSUN2	RNA cytosine C(5)-methyltransferase NSUN2	C	221	NSUN2_C221	1	CYLLVHQAK	-0.153716	0.196375	-0.355996	-0.104445	0.583797
sp|Q13472|TOP3A_HUMAN	Q13472	TOP3A_HUMAN	TOP3A	DNA topoisomerase 3-alpha	C	244	TOP3A_C244	1	IFPEVLAEQLISYGSCQFPTLGFVVER	0.378339	NA	-0.0497949	0.164272	0.58331
sp|Q92598|HS105_HUMAN	Q92598	HS105_HUMAN	HSPH1	Heat shock protein 105 kDa	C	796	HSPH1_C796	1	IKELNNTCEPVVTQPKPK	0.268733	0.335619	-0.246603	0.11925	0.583283
sp|Q13523|PRP4K_HUMAN	Q13523	PRP4K_HUMAN	PRP4K	Serine/threonine-protein kinase PRP4 homolog	C	877	PRP4K_C877	1	SYDYGIDMWSVGCTLYELYTGK	-0.0258473	0.55089	-0.117952	0.135697	0.58325
sp|P54646|AAPK2_HUMAN	P54646	AAPK2_HUMAN	PRKAA2	5'-AMP-activated protein kinase catalytic subunit alpha-2	C	382	PRKAA2_C382	1	CPLDALNTTKPK	NA	0.0876768	-0.666675	-0.289499	0.583246
sp|P62879|GBB2_HUMAN	P62879	GBB2_HUMAN	GNB2	Guanine nucleotide-binding protein G(I)/G(S)/G(T) subunit beta-2	C	271	GNB2_C271	2	ADQELLMYSHDNIICGITSVAFSR; LFDLRADQELLMYSHDNIICGITSVAFSR	0.0233782	0.0602785	-0.3177	-0.112255	0.58322
sp|O43447|PPIH_HUMAN	O43447	PPIH_HUMAN	PPIH	Peptidyl-prolyl cis-trans isomerase H	C	122	PPIH_C122	1	HSAPGLLSMANSGPSTNGCQFFITCSK	0.349262	NA	-0.0458215	0.15172	0.583047
sp|Q9UBE0|SAE1_HUMAN	Q9UBE0	SAE1_HUMAN	SAE1	SUMO-activating enzyme subunit 1	C	130	SAE1_C130	1	VDTEDIEKKPESFFTQFDAVCLTCCSR	NA	0.77464	-0.101462	0.336589	0.582912
sp|Q02790|FKBP4_HUMAN	Q02790	FKBP4_HUMAN	FKBP4	Peptidyl-prolyl cis-trans isomerase FKBP4	C	103	FKBP4_C103	1	VGEVCHITCKPEYAYGSAGSPPK	0.0568809	-0.163989	-0.0190546	-0.0420544	0.582856
sp|O75369|FLNB_HUMAN	O75369	FLNB_HUMAN	FLNB	Filamin-B	C	706	FLNB_C706	1	MDGTYACSYTPVK	0.00718369	0.138294	-0.567886	-0.247574	0.582777
sp|Q14008|CKAP5_HUMAN	Q14008	CKAP5_HUMAN	CKAP5	Cytoskeleton-associated protein 5	C	1795	CKAP5_C1795	1	ILDHLTMIDNKNESELEAHLCR	0.423306	-0.0553113	NA	0.183997	0.582715
sp|Q13158|FADD_HUMAN	Q13158	FADD_HUMAN	FADD	FAS-associated death domain protein	C	98	FADD_C98	3	RVDDFEAGAAAGAAPGEEDLCAAFNVICDNVGK; RVDDFEAGAAAGAAPGEEDLCAAFNVICDNVGKDWR; VDDFEAGAAAGAAPGEEDLCAAFNVICDNVGKDWR	-0.0504478	0.131561	-0.361967	-0.087451	0.582541
sp|Q9Y6C9|MTCH2_HUMAN	Q9Y6C9	MTCH2_HUMAN	MTCH2	Mitochondrial carrier homolog 2	C	79	MTCH2_C79	1	LCSGVLGTVVHGK	0.0161935	0.0561204	-0.277138	-0.0682748	0.582471
sp|Q9NUQ6|SPS2L_HUMAN	Q9NUQ6	SPS2L_HUMAN	SPATS2L	SPATS2-like protein	C	533	SPATS2L_C533	1	VSQCNLCPTR	-0.0349771	0.131831	-0.408025	-0.103724	0.582409
sp|Q9Y4X5|ARI1_HUMAN	Q9Y4X5	ARI1_HUMAN	ARIH1	E3 ubiquitin-protein ligase ARIH1	C	327	ARIH1_C327	1	KCDDDSETSNWIAANTK	0.388242	0.211437	-0.236869	0.120937	0.582351
sp|Q14204|DYHC1_HUMAN	Q14204	DYHC1_HUMAN	DYNC1H1	Cytoplasmic dynein 1 heavy chain 1	C	1977	DYNC1H1_C1977	2	MLSAVSQQVQCIQEALR; MLSAVSQQVQCIQEALREHSNPNYDK	0.31235	0.353128	-0.271749	0.0270967	0.582256
sp|Q9UIA9|XPO7_HUMAN	Q9UIA9	XPO7_HUMAN	XPO7	Exportin-7	C	148	XPO7_C148	1	FLQDSVEYCIIGVTILSQLTNEINQADTTHPLTK	0.0726109	NA	-0.559009	-0.243199	0.582232
sp|O60942|MCE1_HUMAN	O60942	MCE1_HUMAN	RNGTT	mRNA-capping enzyme	C	419	RNGTT_C419	1	NKPFFDICTSR	NA	0.436525	-0.0563825	0.190071	0.581775
sp|P62879|GBB2_HUMAN	P62879	GBB2_HUMAN	GNB2	Guanine nucleotide-binding protein G(I)/G(S)/G(T) subunit beta-2	C	294	GNB2_C294	2	LLLAGYDDFNCNIWDAMK; LLLAGYDDFNCNIWDAMKGDR	0.301743	-0.265191	-0.502801	-0.246848	0.581727
sp|Q07955|SRSF1_HUMAN	Q07955	SRSF1_HUMAN	SRSF1	Serine/arginine-rich splicing factor 1	C	17	SRSF1_C17	1	SGGGVIRGPAGNNDCR	0.363451	0.322028	-0.27951	0.135323	0.581669
sp|Q9NQS1|AVEN_HUMAN	Q9NQS1	AVEN_HUMAN	AVEN	Cell death regulator Aven	C	251	AVEN_C251	1	SVAAGCPVLLGKDNPSPGPSR	-0.176337	0.178258	-0.267722	-0.0886004	0.58163
sp|Q9NX46|ADPRS_HUMAN	Q9NX46	ADPRS_HUMAN	ADPRS	ADP-ribosylhydrolase ARH3	C	132	ADPRS_C132	1	CRDVFEPAR	-0.104499	0.418959	-0.00146142	0.104333	0.581494
sp|Q9Y6J9|TAF6L_HUMAN	Q9Y6J9	TAF6L_HUMAN	TAF6L	TAF6-like RNA polymerase II p300/CBP-associated factor-associated factor 65 kDa subunit 6L	C	41	TAF6L_C41	1	LMAESTGLELSDEVAALLAEDVCYR	-0.55963	0.290492	-0.213393	-0.160844	0.581486
sp|P53814|SMTN_HUMAN	P53814	SMTN_HUMAN	SMTN	Smoothelin	C	296	SMTN_C296	1	RADVAGPRPCQR	NA	0.0750064	-0.582869	-0.253931	0.581476
sp|Q15398|DLGP5_HUMAN	Q15398	DLGP5_HUMAN	DLGAP5	Disks large-associated protein 5	C	718	DLGAP5_C718	1	VDCLSSER	-0.00199018	0.0452259	-0.172577	-0.0431138	0.581454
sp|P42224|STAT1_HUMAN	P42224	STAT1_HUMAN	STAT1	Signal transducer and activator of transcription 1-alpha/beta	C	577	STAT1_C577	1	HLLPLWNDGCIMGFISK	0.087756	NA	-0.682982	-0.297613	0.581353
sp|Q9BTT6|LRRC1_HUMAN	Q9BTT6	LRRC1_HUMAN	LRRC1	Leucine-rich repeat-containing protein 1	C	288	LRRC1_C288	1	LTQLPEAVGECESLTELVLTENQLLTLPK	0.371974	0.418484	-0.322042	0.156139	0.581306
sp|O75694|NU155_HUMAN	O75694	NU155_HUMAN	NUP155	Nuclear pore complex protein Nup155	C	874	NUP155_C874	1	DNAAVDGISLHLQDICPLLYSTDDAICSK	-0.0347239	NA	0.270955	0.118116	0.581143
sp|Q6ZVM7|TM1L2_HUMAN	Q6ZVM7	TM1L2_HUMAN	TOM1L2	TOM1-like protein 2	C	17	TOM1L2_C17	1	MEFLLGNPFSTPVGQCLEK	0.480026	0.254011	-0.287886	0.148717	0.58094
sp|Q14203|DCTN1_HUMAN	Q14203	DCTN1_HUMAN	DCTN1	Dynactin subunit 1	C	677	DCTN1_C677	1	YEHALSQCSVDVYKK	NA	0.0992821	-0.776999	-0.338858	0.580907
sp|O43776|SYNC_HUMAN	O43776	SYNC_HUMAN	NARS1	Asparagine--tRNA ligase, cytoplasmic	C	342	NARS1_C342	1	HLAEYTHVEAECPFLTFDDLLNRLEDLVCDVVDR	NA	1.04378	-0.133333	0.455224	0.580884
sp|P61586|RHOA_HUMAN	P61586	RHOA_HUMAN	RHOA	Transforming protein RhoA	C	159	RHOA_C159	1	IGAFGYMECSAK	-0.0873465	0.127276	-0.258849	-0.0729732	0.580622
sp|Q9Y2X9|ZN281_HUMAN	Q9Y2X9	ZN281_HUMAN	ZNF281	Zinc finger protein 281	C	76	ZNF281_C76	1	LPPVTSFTRPAGSAAPPPQCVLSSSTSAAPAAEPPPPPAPDMTFK	0.0599832	0.499009	-0.172897	0.128698	0.580605
sp|Q9NXC5|MIOS_HUMAN	Q9NXC5	MIOS_HUMAN	MIOS	GATOR2 complex protein MIOS	C	370	MIOS_C370	1	ISLAWSPITSLMWACGR	-0.865294	0.0615904	0.16257	-0.213711	0.580597
sp|P31948|STIP1_HUMAN	P31948	STIP1_HUMAN	STIP1	Stress-induced-phosphoprotein 1	C	370	STIP1_C370	2	NKGNECFQK; NKGNECFQKGDYPQAMK	0.131816	0.161262	-0.118818	0.0580869	0.580425
sp|Q86X76|NIT1_HUMAN	Q86X76	NIT1_HUMAN	NIT1	Deaminated glutathione amidase	C	145	NIT1_C145	1	IYNCHVLLNSK	NA	0.416194	-0.0528313	0.181681	0.580382
sp|P49792|RBP2_HUMAN	P49792	RBP2_HUMAN	RANBP2	E3 SUMO-protein ligase RanBP2	C	188	RANBP2_C188	2	DAVAHCHEAER; LKDAVAHCHEAER	0.253704	0.262834	-0.210206	0.102111	0.580368
sp|Q9UKG9|OCTC_HUMAN	Q9UKG9	OCTC_HUMAN	CROT	Peroxisomal carnitine O-octanoyltransferase	C	584	CROT_C584	1	SCPETDAEK	NA	0.249755	-0.0316423	0.109056	0.580228
sp|Q96TA1|NIBA2_HUMAN	Q96TA1	NIBA2_HUMAN	NIBAN2	Protein Niban 2	C	334	NIBAN2_C334	1	AEVCVR	-0.00865036	0.0901405	-0.331078	-0.0831959	0.580177
sp|Q9Y6E2|5MP1_HUMAN	Q9Y6E2	5MP1_HUMAN	BZW2	eIF5-mimic protein 1	C	97	BZW2_C97	1	MTNHCVFSANEDHETIR	0.502187	NA	-0.0634431	0.219372	0.580003
sp|Q14166|TTL12_HUMAN	Q14166	TTL12_HUMAN	TTLL12	Tubulin--tyrosine ligase-like protein 12	C	270	TTLL12_C270	2	CMLLPWAPTDMLDLSSCTPEPPAEHYQAILEENKEK; KCMLLPWAPTDMLDLSSCTPEPPAEHYQAILEENKEK	0.0808771	-0.0148062	-0.00607549	0.0199985	0.579863
sp|Q9P289|STK26_HUMAN	Q9P289	STK26_HUMAN	STK26	Serine/threonine-protein kinase 26	C	77	STK26_C77	1	IIDLEEAEDEIEDIQQEITVLSQCDSSYVTK	0.195673	0.131228	-0.130735	0.0653887	0.579667
sp|O15260|SURF4_HUMAN	O15260	SURF4_HUMAN	SURF4	Surfeit locus protein 4	C	32	SURF4_C32	1	LCLISTFLEDGIR	0.0777151	NA	-0.618384	-0.270335	0.57959
sp|Q5T0Z8|CF132_HUMAN	Q5T0Z8	CF132_HUMAN	C6orf132	Uncharacterized protein C6orf132	C	601	C6orf132_C601	1	ICENGADDDKLSKPVAK	0.1693	-0.0276866	-0.587777	-0.148721	0.579302
sp|P04733|MT1F_HUMAN	P04733	MT1F_HUMAN	MT1F	Metallothionein-1F	C	48	MT1F_C48	1	CAQGCVCK	0.221902	-0.207228	-0.355232	-0.113519	0.579244
sp|Q9NR50|EI2BG_HUMAN	Q9NR50	EI2BG_HUMAN	EIF2B3	Translation initiation factor eIF2B subunit gamma	C	334	EIF2B3_C334	1	LLSALCPEEPPVHSSAQIVSK	0.123801	0.234971	-0.139946	0.0729423	0.579155
sp|Q86X02|CDR2L_HUMAN	Q86X02	CDR2L_HUMAN	CDR2L	Cerebellar degeneration-related protein 2-like	C	160	CDR2L_C160	2	RTIHTFPCLK; TIHTFPCLK	0.2958	0.23269	-0.213138	0.0255534	0.579048
sp|Q92841|DDX17_HUMAN	Q92841	DDX17_HUMAN	DDX17	Probable ATP-dependent RNA helicase DDX17	C	447	DDX17_C447	4	DGWPAMCIHGDK; DGWPAMCIHGDKSQPER; DGWPAMCIHGDKSQPERDWVLNEFR	-0.0962497	0.0918193	-0.132441	-0.0543054	0.57902
sp|P30566|PUR8_HUMAN	P30566	PUR8_HUMAN	ADSL	Adenylosuccinate lyase	C	340	ADSL_C340	2	ICLAEAFLTADTILNTLQNISEGLVVYPK; RICLAEAFLTADTILNTLQNISEGLVVYPK	0.0815558	0.168645	-0.0964896	0.0807823	0.578847
sp|P12955|PEPD_HUMAN	P12955	PEPD_HUMAN	PEPD	Xaa-Pro dipeptidase	C	58	PEPD_C58	1	YCTDTGVLFR	0.0773896	-0.0453416	-0.176464	-0.0481386	0.578792
sp|Q9GZZ9|UBA5_HUMAN	Q9GZZ9	UBA5_HUMAN	UBA5	Ubiquitin-like modifier-activating enzyme 5	C	181	UBA5_C181	1	ISNGGLEEGKPVDLVLSCVDNFEAR	0.468426	0.366785	-0.336231	0.166326	0.578438
sp|Q9BQK8|LPIN3_HUMAN	Q9BQK8	LPIN3_HUMAN	LPIN3	Phosphatidate phosphatase LPIN3	C	45	LPIN3_C45	1	CSPFHVR	NA	0.227466	-0.0281599	0.0996528	0.578414
sp|Q16656|NRF1_HUMAN	Q16656	NRF1_HUMAN	NRF1	Nuclear respiratory factor 1	C	134	NRF1_C134	1	VGQQAIVLCISPSKPNPVFK	0.018267	0.0877453	-0.0355872	0.023475	0.578362
sp|Q9UQB8|BAIP2_HUMAN	Q9UQB8	BAIP2_HUMAN	BAIAP2	BAR/IMD domain-containing adapter protein 2	C	137	BAIAP2_C137	1	SKGDALDKCQAELK	NA	0.145292	-1.17883	-0.516772	0.57807
sp|Q8NG68|TTL_HUMAN	Q8NG68	TTL_HUMAN	TTL	Tubulin--tyrosine ligase	C	72	TTL_C72	1	GADKLCR	0.251623	NA	-0.0310111	0.110306	0.578066
sp|O00268|TAF4_HUMAN	O00268	TAF4_HUMAN	TAF4	Transcription initiation factor TFIID subunit 4	C	867	TAF4_C867	1	SCKDETFLLQAPLQR	0.267123	0.437372	-0.278264	0.142077	0.578017
sp|P34949|MPI_HUMAN	P34949	MPI_HUMAN	MPI	Mannose-6-phosphate isomerase	C	289	MPI_C289	1	GDCVECMACSDNTVR	0.197407	0.0102465	-0.0572213	0.0869597	0.577954
sp|Q9UPN9|TRI33_HUMAN	Q9UPN9	TRI33_HUMAN	TRIM33	E3 ubiquitin-protein ligase TRIM33	C	276	TRIM33_C276	1	KKEDVSESVGASGQRPVFCPVHK	-0.495157	0.185178	-0.080999	-0.130326	0.57793
sp|Q13363|CTBP1_HUMAN	Q13363	CTBP1_HUMAN	CTBP1	C-terminal-binding protein 1	C	54	CTBP1_C54	1	DVATVAFCDAQSTQEIHEK	0.267525	0.0491407	-0.103787	0.0709597	0.577831
sp|Q8N806|UBR7_HUMAN	Q8N806	UBR7_HUMAN	UBR7	Putative E3 ubiquitin-protein ligase UBR7	C	35	UBR7_C35	1	QSELEPVVSLVDVLEEDEELENEACAVLGGSDSEK	0.0590122	0.0342853	-0.0366458	0.0188839	0.577773
sp|Q9UHW5|GPN3_HUMAN	Q9UHW5	GPN3_HUMAN	GPN3	GPN-loop GTPase 3	C	219	GPN3_C219	1	AICGLIDDYSMVR	0.0844631	0.0467465	-0.513126	-0.127306	0.577691
sp|P60842|IF4A1_HUMAN	P60842	IF4A1_HUMAN	EIF4A1	Eukaryotic initiation factor 4A-I	C	264	EIF4A1_C264	3	EEWKLDTLCDLYETLTITQAVIFINTR; LDTLCDLYETLTITQAVIFINTR; LDTLCDLYETLTITQAVIFINTRR	0.335061	0.358172	-0.280086	0.110159	0.577674
sp|Q9Y490|TLN1_HUMAN	Q9Y490	TLN1_HUMAN	TLN1	Talin-1	C	1558	TLN1_C1558	1	ALDGAFTEENRAQCR	0.594063	0.0556975	-0.191396	0.152788	0.577671
sp|O15381|NVL_HUMAN	O15381	NVL_HUMAN	NVL	Nuclear valosin-containing protein-like	C	192	NVL_C192	1	DSFFLDLSCEK	NA	0.668245	-0.0818284	0.293208	0.57757
sp|P48200|IREB2_HUMAN	P48200	IREB2_HUMAN	IREB2	Iron-responsive element-binding protein 2	C	137	IREB2_C137	1	CAIQNAPNPGGGDLQK	0.0941188	0.0983335	-0.0777295	0.0382409	0.577439
sp|O43491|E41L2_HUMAN	O43491	E41L2_HUMAN	EPB41L2	Band 4.1-like protein 2	C	248	EPB41L2_C248	1	GQVLFDKVCEHLNLLEKDYFGLLFQESPEQK	0.00769723	0.288378	-0.0774357	0.0728799	0.577387
sp|P16615|AT2A2_HUMAN	P16615	AT2A2_HUMAN	ATP2A2	Sarcoplasmic/endoplasmic reticulum calcium ATPase 2	C	447	ATP2A2_C447	1	VGEATETALTCLVEK	0.898182	NA	-0.109679	0.394252	0.577356
sp|Q9BUF5|TBB6_HUMAN	Q9BUF5	TBB6_HUMAN	TUBB6	Tubulin beta-6 chain	C	12	TUBB6_C12	2	EIVHIQAGQCGNQIGTK; MREIVHIQAGQCGNQIGTK	0.0342463	0.020761	-0.215442	-0.0534783	0.577301
sp|Q68D10|SPT2_HUMAN	Q68D10	SPT2_HUMAN	SPTY2D1	Protein SPT2 homolog	C	535	SPTY2D1_C535	1	CTVVSETISSK	0.307492	0.380615	-0.275942	0.137388	0.576389
sp|Q04206|TF65_HUMAN	Q04206	TF65_HUMAN	RELA	Transcription factor p65	C	109	RELA_C109	1	CIHSFQNLGIQCVK	0.0279134	-0.231955	NA	-0.102021	0.576244
sp|O75223|GGCT_HUMAN	O75223	GGCT_HUMAN	GGCT	Gamma-glutamylcyclotransferase	C	122	GGCT_C122	1	VATQEGKEITCR	0.305051	-0.0366697	NA	0.134191	0.576162
sp|P11586|C1TC_HUMAN	P11586	C1TC_HUMAN	MTHFD1	C-1-tetrahydrofolate synthase, cytoplasmic	C	863	MTHFD1_C863	1	QGFGNLPICMAK	0.31982	0.0328754	-0.104373	0.082774	0.57586
sp|P31153|METK2_HUMAN	P31153	METK2_HUMAN	MAT2A	S-adenosylmethionine synthase isoform type-2	C	56	MAT2A_C56	1	VACETVAK	-0.0203423	0.0488177	-0.135243	-0.0355892	0.575513
sp|Q8N9V3|WSDU1_HUMAN	Q8N9V3	WSDU1_HUMAN	WDSUB1	WD repeat, SAM and U-box domain-containing protein 1	C	316	WDSUB1_C316	1	TVNIWQFDLETLCQAR	-0.0948249	0.16085	-0.37226	-0.102078	0.575462
sp|Q9NZL4|HPBP1_HUMAN	Q9NZL4	HPBP1_HUMAN	HSPBP1	Hsp70-binding protein 1	C	310	HSPBP1_C310	1	ECREPELGLEELLR	0.253631	0.174609	-0.169702	0.0861792	0.575453
sp|P54646|AAPK2_HUMAN	P54646	AAPK2_HUMAN	PRKAA2	5'-AMP-activated protein kinase catalytic subunit alpha-2	C	490	PRKAA2_C490	1	SCSAAGLHRPR	0.0143085	0.0739415	-0.355393	-0.0890476	0.575444
sp|P04733|MT1F_HUMAN	P04733	MT1F_HUMAN	MT1F	Metallothionein-1F	C	36	MT1F_C36	1	SCCSCCPVGCSK	0.0857917	-0.0644295	-0.167864	-0.048834	0.575435
sp|O14744|ANM5_HUMAN	O14744	ANM5_HUMAN	PRMT5	Protein arginine N-methyltransferase 5	C	518	PRMT5_C518	1	LHNFHQLSAPQPCFTFSHPNRDPMIDNNR	1.08901	NA	-0.129481	0.479765	0.575339
sp|Q96QR8|PURB_HUMAN	Q96QR8	PURB_HUMAN	PURB	Transcriptional regulator protein Pur-beta	C	273	PURB_C273	1	FGGAFCR	0.125898	0.166838	-0.116647	0.0586965	0.575257
sp|Q96FX2|DPH3_HUMAN	Q96FX2	DPH3_HUMAN	DPH3	Diphthamide biosynthesis protein 3	C	66	DPH3_C66	1	VIYDKDQFVCGETVPAPSANK	0.0973778	0.150094	-0.981625	-0.244718	0.5752
sp|Q7L523|RRAGA_HUMAN	Q7L523	RRAGA_HUMAN	RRAGA	Ras-related GTP-binding protein A	C	63	RRAGA_C63	1	FLGNLVLNLWDCGGQDTFMENYFTSQR	0.0179666	0.853103	-0.221983	0.216362	0.574966
sp|Q9UJX2|CDC23_HUMAN	Q9UJX2	CDC23_HUMAN	CDC23	Cell division cycle protein 23 homolog	C	489	CDC23_C489	1	LHEQLTESEQAAQCYIK	0.0984118	-0.040213	-0.275954	-0.072585	0.57487
sp|P54619|AAKG1_HUMAN	P54619	AAKG1_HUMAN	PRKAG1	5'-AMP-activated protein kinase subunit gamma-1	C	131	PRKAG1_C131	1	EVYLQDSFKPLVCISPNASLFDAVSSLIR	0.171088	0.0583138	-0.0829461	0.0488187	0.574829
sp|Q9Y6Y8|S23IP_HUMAN	Q9Y6Y8	S23IP_HUMAN	SEC23IP	SEC23-interacting protein	C	467	SEC23IP_C467	2	SIIECVDDFR; SIIECVDDFRVVSLK	0.00923537	0.0913399	-0.410029	-0.103151	0.574795
sp|Q9P2K5|MYEF2_HUMAN	Q9P2K5	MYEF2_HUMAN	MYEF2	Myelin expression factor 2	C	564	MYEF2_C564	2	GCGTVR; SKGCGTVR	NA	0.313599	-0.0369893	0.138305	0.574745
sp|P13798|ACPH_HUMAN	P13798	ACPH_HUMAN	APEH	Acylamino-acid-releasing enzyme	C	361	APEH_C361	1	QLGENFSGIYCSLLPLGCWSADSQR	0.342905	-0.0250953	-0.0605803	0.085743	0.57461
sp|Q9NVX7|KBTB4_HUMAN	Q9NVX7	KBTB4_HUMAN	KBTBD4	Kelch repeat and BTB domain-containing protein 4	C	217	KBTBD4_C217	1	LLTDIISDGVPCSQNPTEAIEAWINFNKEER	-0.547208	-0.303935	0.329754	-0.173796	0.574522
sp|Q8NFH4|NUP37_HUMAN	Q8NFH4	NUP37_HUMAN	NUP37	Nucleoporin Nup37	C	172	NUP37_C172	1	IWNLEGVQTAHFVLHSPGMSVCWHPEETFK	0.0120336	0.391225	-0.104438	0.117122	0.574123
sp|P53582|MAP11_HUMAN	P53582	MAP11_HUMAN	METAP1	Methionine aminopeptidase 1	C	9	METAP1_C9	1	VCETDGCSSEAK	1.71415	-0.359549	-0.0616477	0.430985	0.574053
sp|P04637|P53_HUMAN	P04637	P53_HUMAN	TP53	Cellular tumor antigen p53	C	176	TP53_C176	1	CPHHER	0.181067	-0.144384	0.179482	0.072055	0.574044
sp|Q8IU81|I2BP1_HUMAN	Q8IU81	I2BP1_HUMAN	IRF2BP1	Interferon regulatory factor 2-binding protein 1	C	207	IRF2BP1_C207	1	NADCLAELNEAMR	0.0301572	0.0347993	-0.259194	-0.0647457	0.57401
sp|P35680|HNF1B_HUMAN	P35680	HNF1B_HUMAN	HNF1B	Hepatocyte nuclear factor 1-beta	C	273	HNF1B_C273	2	AECLQR; EALVEECNRAECLQR	0.762113	0.0895168	-0.254796	0.339736	0.573827
sp|Q8IY67|RAVR1_HUMAN	Q8IY67	RAVR1_HUMAN	RAVER1	Ribonucleoprotein PTB-binding 1	C	87	RAVER1_C87	1	YCFVDKYK	0.46995	0.232166	-0.267524	0.144864	0.573636
sp|P62140|PP1B_HUMAN	P62140	PP1B_HUMAN	PPP1CB	Serine/threonine-protein phosphatase PP1-beta catalytic subunit	C	171	PPP1CB_C171	2	IFCCHGGLSPDLQSMEQIR; IFCCHGGLSPDLQSMEQIRR	NA	0.307147	-2.64564	-0.677117	0.573579
sp|Q9NRY4|RHG35_HUMAN	Q9NRY4	RHG35_HUMAN	ARHGAP35	Rho GTPase-activating protein 35	C	809	ARHGAP35_C809	1	IVMCLMCGDPFSADDILFPVLQSQTCK	0.0761544	NA	-0.00883931	0.0336575	0.573564
sp|P33176|KINH_HUMAN	P33176	KINH_HUMAN	KIF5B	Kinesin-1 heavy chain	C	174	KIF5B_C174	2	FVCSPDEVMDTIDEGK; FVCSPDEVMDTIDEGKSNR	-0.384832	0.114913	-0.0274407	-0.170548	0.573526
sp|P17844|DDX5_HUMAN	P17844	DDX5_HUMAN	DDX5	Probable ATP-dependent RNA helicase DDX5	C	354	DDX5_C354	4	CDELTR; RCDELTR; RCDELTRK	0.147396	0.202204	-0.138376	0.0704081	0.573506
sp|P54252|ATX3_HUMAN	P54252	ATX3_HUMAN	ATXN3	Ataxin-3	C	172	ATXN3_C172	1	GDLPDCEADQLLQMIR	0.145592	0.103449	-0.0983817	0.0502198	0.573415
sp|Q4G0X4|KCD21_HUMAN	Q4G0X4	KCD21_HUMAN	KCTD21	BTB/POZ domain-containing protein KCTD21	C	237	KCTD21_C237	1	IALSDGFCIDSSHPHALDFMNNK	0.0408516	-0.127966	-0.0125751	-0.0332297	0.573395
sp|Q13547|HDAC1_HUMAN	Q13547	HDAC1_HUMAN	HDAC1	Histone deacetylase 1	C	408	HDAC1_C408	1	ISICSSDKR	0.147387	0.333538	-0.18025	0.100225	0.573235
sp|Q15392|DHC24_HUMAN	Q15392	DHC24_HUMAN	DHCR24	Delta(24)-sterol reductase	C	252	DHCR24_C252	2	FEPVRGLEAICAK; GLEAICAK	0.139649	-0.0211011	-0.0136363	0.0228189	0.573118
sp|Q99700|ATX2_HUMAN	Q99700	ATX2_HUMAN	ATXN2	Ataxin-2	C	301	ATXN2_C301	1	CDLVLDAAHEK	0.2081	0.140621	-0.137069	0.0705505	0.572925
sp|O60499|STX10_HUMAN	O60499	STX10_HUMAN	STX10	Syntaxin-10	C	29	STX10_C29	1	WCELLQESAAVGREELDWTTNELR	-0.0432278	0.116518	-0.343724	-0.0901447	0.57282
sp|P31689|DNJA1_HUMAN	P31689	DNJA1_HUMAN	DNAJA1	DnaJ homolog subfamily A member 1	C	134	DNAJA1_C134	1	NVICDK	0.0851064	NA	-0.741912	-0.328403	0.57271
sp|Q9NWQ9|CN119_HUMAN	Q9NWQ9	CN119_HUMAN	C14orf119	Uncharacterized protein C14orf119	C	41	C14orf119_C41	1	CILHWFANWSGPQR	0.0819424	0.213002	-0.107925	0.0623397	0.572294
sp|Q8NBU5|ATAD1_HUMAN	Q8NBU5	ATAD1_HUMAN	ATAD1	Outer mitochondrial transmembrane helix translocase	C	303	ATAD1_C303	1	HVDLLEVAQETDGFSGSDLKEMCR	0.25836	-0.187858	0.21466	0.0950539	0.572216
sp|P43243|MATR3_HUMAN	P43243	MATR3_HUMAN	MATR3	Matrin-3	C	806	MATR3_C806	1	LCSLFYTNEEVAK	0.116026	0.221003	-0.128857	0.0693908	0.572141
sp|Q8NB90|AFG2A_HUMAN	Q8NB90	AFG2A_HUMAN	AFG2A	ATPase family gene 2 protein homolog A	C	672	AFG2A_C672	1	GVLLYGPPGCSK	0.182508	0.303889	-0.188759	0.0992127	0.572115
sp|Q99798|ACON_HUMAN	Q99798	ACON_HUMAN	ACO2	Aconitate hydratase, mitochondrial	C	385	ACO2_C385	1	VGLIGSCTNSSYEDMGR	0.13361	-0.0151987	NA	0.0592055	0.572108
sp|O75446|SAP30_HUMAN	O75446	SAP30_HUMAN	SAP30	Histone deacetylase complex subunit SAP30	C	184	SAP30_C184	1	AQLVEIVGCHFR	0.0816372	-0.72016	NA	-0.319261	0.57186
sp|Q15428|SF3A2_HUMAN	Q15428	SF3A2_HUMAN	SF3A2	Splicing factor 3A subunit 2	C	59	SF3A2_C59	1	LCLTLHNNEGSYLAHTQGK	-0.0489011	0.376771	-0.0441732	0.0945657	0.571774
sp|Q14152|EIF3A_HUMAN	Q14152	EIF3A_HUMAN	EIF3A	Eukaryotic translation initiation factor 3 subunit A	C	78	EIF3A_C78	1	NICQQVNIK	0.0582911	0.0445798	-0.417023	-0.104717	0.571652
sp|Q9NZV6|MSRB1_HUMAN	Q9NZV6	MSRB1_HUMAN	MSRB1	Methionine-R-sulfoxide reductase B1	C	5	MSRB1_C5	1	SFCSFFGGEVFQNHFEPGVYVCAK	0.145396	0.1931	-0.133537	0.0683195	0.571493
sp|O95757|HS74L_HUMAN	O95757	HS74L_HUMAN	HSPA4L	Heat shock 70 kDa protein 4L	C	740	HSPA4L_C740	1	CISDAMSWLNSK	0.405985	0.353306	-0.301343	0.152649	0.57135
sp|P46821|MAP1B_HUMAN	P46821	MAP1B_HUMAN	MAP1B	Microtubule-associated protein 1B	C	2065	MAP1B_C2065	2	TPQASTYSYETSDLCYTAEK; TPQASTYSYETSDLCYTAEKK	0.453073	0.435168	-0.353081	0.247058	0.571245
sp|Q76I76|SSH2_HUMAN	Q76I76	SSH2_HUMAN	SSH2	Protein phosphatase Slingshot homolog 2	C	1054	SSH2_C1054	1	SVTVLCTLDENLNR	0.232479	-0.0260928	NA	0.103193	0.571154
sp|Q9UKG9|OCTC_HUMAN	Q9UKG9	OCTC_HUMAN	CROT	Peroxisomal carnitine O-octanoyltransferase	C	598	CROT_C598	1	LVQLTFCAFHDMIQLMNSTHL	0.255871	0.211887	-0.185116	0.0942142	0.570916
sp|Q13643|FHL3_HUMAN	Q13643	FHL3_HUMAN	FHL3	Four and a half LIM domains protein 3	C	10	FHL3_C10	1	CNESLYGR	0.0533284	-0.0325212	-0.124004	-0.034399	0.57089
sp|Q9ULC6|PADI1_HUMAN	Q9ULC6	PADI1_HUMAN	PADI1	Protein-arginine deiminase type-1	C	498	PADI1_C498	1	LLLASPSACLK	0.133337	0.288821	-0.158107	0.0880172	0.570851
sp|P78344|IF4G2_HUMAN	P78344	IF4G2_HUMAN	EIF4G2	Eukaryotic translation initiation factor 4 gamma 2	C	629	EIF4G2_C629	2	QEGIATSDNFMQAFLNVLDQCPK; QEGIATSDNFMQAFLNVLDQCPKLEVDIPLVK	0.316819	0.302129	-0.245757	0.124397	0.570834
sp|O95551|TYDP2_HUMAN	O95551	TYDP2_HUMAN	TDP2	Tyrosyl-DNA phosphodiesterase 2	C	273	TDP2_C273	1	CGGLPNNIVDVWEFLGKPK	0.224477	-0.236837	-0.33582	-0.11606	0.570695
sp|P30153|2AAA_HUMAN	P30153	2AAA_HUMAN	PPP2R1A	Serine/threonine-protein phosphatase 2A 65 kDa regulatory subunit A alpha isoform	C	294	PPP2R1A_C294	3	AVGPEITKTDLVPAFQNLMKDCEAEVR; DCEAEVR; TDLVPAFQNLMKDCEAEVR	0.303839	-0.0243619	-0.0496715	0.076602	0.57039
sp|P27816|MAP4_HUMAN	P27816	MAP4_HUMAN	MAP4	Microtubule-associated protein 4	C	654	MAP4_C654	1	KPCNSQPSELSSETSGIARPEEGRPVVSGTGNDITTPPNK	0.238899	0.435493	-0.257879	0.138838	0.570327
sp|P06744|G6PI_HUMAN	P06744	G6PI_HUMAN	GPI	Glucose-6-phosphate isomerase	C	133	GPI_C133	1	MKSFCQR	0.121923	0.218379	-0.130361	0.0699805	0.570244
sp|Q86X55|CARM1_HUMAN	Q86X55	CARM1_HUMAN	CARM1	Histone-arginine methyltransferase CARM1	C	193	CARM1_C193	1	IVLDVGCGSGILSFFAAQAGAR	0.196628	0.21059	-0.161373	0.0819483	0.570182
sp|P60059|SC61G_HUMAN	P60059	SC61G_HUMAN	SEC61G	Protein transport protein Sec61 subunit gamma	C	25	SEC61G_C25	2	CTKPDR; CTKPDRK	0.13306	0.258531	-0.148505	0.0810288	0.570139
sp|Q7Z3T8|ZFY16_HUMAN	Q7Z3T8	ZFY16_HUMAN	ZFYVE16	Zinc finger FYVE domain-containing protein 16	C	174	ZFYVE16_C174	1	SNADSLIGLDLSSVSDTPCVSSTDHDSDTVR	0.283954	0.358886	-0.253194	0.129882	0.569867
sp|O43252|PAPS1_HUMAN	O43252	PAPS1_HUMAN	PAPSS1	Bifunctional 3'-phosphoadenosine 5'-phosphosulfate synthase 1	C	207	PAPSS1_C207	2	TDSCDVNDCVQQVVELLQER; TDSCDVNDCVQQVVELLQERDIVPVDASYEVK	0.113558	-0.1007	-0.199778	-0.0966749	0.569861
sp|Q9HAC8|UBTD1_HUMAN	Q9HAC8	UBTD1_HUMAN	UBTD1	Ubiquitin domain-containing protein 1	C	103	UBTD1_C103	1	AAAYAAEANDHELAQAILDGASITLPHGTLCECYDELGNR	0.242544	-0.269496	-0.347195	-0.124716	0.56969
sp|Q8IUF8|RIOX2_HUMAN	Q8IUF8	RIOX2_HUMAN	RIOX2	Ribosomal oxygenase 2	C	103	RIOX2_C103	1	DVNVCR	-0.27375	-0.30551	0.229055	-0.116735	0.569652
sp|Q92538|GBF1_HUMAN	Q92538	GBF1_HUMAN	GBF1	Golgi-specific brefeldin A-resistance guanine nucleotide exchange factor 1	C	1589	GBF1_C1589	1	LDALEWESCFNK	-0.0645365	0.152992	-0.437038	-0.116194	0.569527
sp|P41250|GARS_HUMAN	P41250	GARS_HUMAN	GARS1	Glycine--tRNA ligase	C	466	GARS1_C466	1	SCYDLSCHAR	0.359225	NA	-0.0392275	0.159999	0.569245
sp|P25205|MCM3_HUMAN	P25205	MCM3_HUMAN	MCM3	DNA replication licensing factor MCM3	C	319	MCM3_C319	1	AILCLLLGGVER	0.0301236	0.0538276	-0.347025	-0.0876912	0.569075
sp|Q13049|TRI32_HUMAN	Q13049	TRI32_HUMAN	TRIM32	E3 ubiquitin-protein ligase TRIM32	C	21	TRIM32_C21	2	AAAAASHLNLDALREVLECPICMESFTEEQLRPK; AAAAASHLNLDALREVLECPICMESFTEEQLRPKLLHCGHTICR	NA	-0.191666	1.76256	0.785446	0.568957
sp|P23381|SYWC_HUMAN	P23381	SYWC_HUMAN	WARS1	Tryptophan--tRNA ligase, cytoplasmic	C	274	WARS1_C274	1	GIFGFTDSDCIGK	0.177727	0.0936725	-0.10287	0.0561764	0.568908
sp|P13693|TCTP_HUMAN	P13693	TCTP_HUMAN	TPT1	Translationally-controlled tumor protein	C	172	TPT1_C172	1	DGLEMEKC	0.196253	0.255155	-0.17705	0.0243269	0.568834
sp|Q99873|ANM1_HUMAN	Q99873	ANM1_HUMAN	PRMT1	Protein arginine N-methyltransferase 1	C	272	PRMT1_C272	2	EVDIYTVKVEDLTFTSPFCLQVK; VEDLTFTSPFCLQVK	0.0399194	-0.186912	0.00418788	-0.0476017	0.568724
sp|Q96G25|MED8_HUMAN	Q96G25	MED8_HUMAN	MED8	Mediator of RNA polymerase II transcription subunit 8	C	31	MED8_C31	2	NSLGSFICK; NSLGSFICKLENEYGR	0.0840302	0.0274257	-0.465248	-0.0484672	0.568677
sp|Q9NQW6|ANLN_HUMAN	Q9NQW6	ANLN_HUMAN	ANLN	Anillin	C	353	ANLN_C353	2	EICLQSQSK; EICLQSQSKDK	0.240922	0.160731	-0.155888	0.101624	0.568593
sp|P61927|RL37_HUMAN	P61927	RL37_HUMAN	RPL37	Large ribosomal subunit protein eL37	C	37	RPL37_C37	2	CGYPAK; CGYPAKR	0.22059	-0.0366438	-0.0163725	0.055858	0.568493
sp|O43639|NCK2_HUMAN	O43639	NCK2_HUMAN	NCK2	Cytoplasmic protein NCK2	C	343	NCK2_C343	1	VQLVDNVYCIGQR	0.176961	0.318078	-0.18862	0.10214	0.568466
sp|Q9Y5B0|CTDP1_HUMAN	Q9Y5B0	CTDP1_HUMAN	CTDP1	RNA polymerase II subunit A C-terminal domain phosphatase	C	73	CTDP1_C73	1	VASGGCVRPARPER	0.0459814	0.0030113	-0.209016	-0.0533411	0.568344
sp|Q9NQT5|EXOS3_HUMAN	Q9NQT5	EXOS3_HUMAN	EXOSC3	Exosome complex component RRP40	C	67	EXOSC3_C67	2	VVCGPGLR; VVCGPGLRR	-0.000339174	0.0352869	-0.150723	-0.0533673	0.568196
sp|Q14839|CHD4_HUMAN	Q14839	CHD4_HUMAN	CHD4	Chromodomain-helicase-DNA-binding protein 4	C	1121	CHD4_C1121	2	FNAPGAQQFCFLLSTR; QEAIDRFNAPGAQQFCFLLSTR	0.249074	0.184505	-0.169364	0.0687849	0.568131
sp|Q92609|TBCD5_HUMAN	Q92609	TBCD5_HUMAN	TBC1D5	TBC1 domain family member 5	C	706	TBC1D5_C706	2	QASSETPGCTDRGNSDDFILISK; QASSETPGCTDRGNSDDFILISKDDDGSSAR	0.193211	0.535198	-0.260346	0.250815	0.568131
sp|P60891|PRPS1_HUMAN	P60891	PRPS1_HUMAN	PRPS1	Ribose-phosphate pyrophosphokinase 1	C	41	PRPS1_C41	2	FSNQETCVEIGESVR; KFSNQETCVEIGESVR	0.14096	0.0860205	-0.087258	0.0131162	0.568086
sp|O43502|RA51C_HUMAN	O43502	RA51C_HUMAN	RAD51C	DNA repair protein RAD51 homolog 3	C	85	RAD51C_C85	1	CTALELLEQEHTQGFIITFCSALDDILGGGVPLMK	0.229714	-2.14265	NA	-0.956467	0.567993
sp|O95816|BAG2_HUMAN	O95816	BAG2_HUMAN	BAG2	BAG family molecular chaperone regulator 2	C	162	BAG2_C162	1	FQSIVIGCALEDQKK	0.121431	0.342136	-0.165128	0.0994797	0.567982
sp|P49454|CENPF_HUMAN	P49454	CENPF_HUMAN	CENPF	Centromere protein F	C	2477	CENPF_C2477	1	EQNLSSQVECLELEK	-0.0749215	0.26522	0.0162986	0.0688658	0.567956
sp|Q9H0B6|KLC2_HUMAN	Q9H0B6	KLC2_HUMAN	KLC2	Kinesin light chain 2	C	441	KLC2_C441	1	ACKVDSPTVNTTLR	0.0455206	0.0519683	-0.405699	-0.102737	0.56761
sp|Q13042|CDC16_HUMAN	Q13042	CDC16_HUMAN	CDC16	Cell division cycle protein 16 homolog	C	194	CDC16_C194	1	LCNEEQELLR	-0.0771452	0.00821738	0.303967	0.0783465	0.567437
sp|Q9UKG1|DP13A_HUMAN	Q9UKG1	DP13A_HUMAN	APPL1	DCC-interacting protein 13-alpha	C	99	APPL1_C99	1	VIDELSSCHAVLSTQLADAMMFPITQFK	0.0960368	-0.0152768	-0.360581	-0.0932737	0.567415
sp|Q15560|TCEA2_HUMAN	Q15560	TCEA2_HUMAN	TCEA2	Transcription elongation factor A protein 2	C	210	TCEA2_C210	2	NVLCGAITPQQIAVMTSEEMASDELK; NVLCGAITPQQIAVMTSEEMASDELKEIR	0.333739	-0.134692	0.0766952	0.0881092	0.567364
sp|Q9UNF0|PACN2_HUMAN	Q9UNF0	PACN2_HUMAN	PACSIN2	Protein kinase C and casein kinase substrate in neurons protein 2	C	197	PACSIN2_C197	1	CKQDVLK	0.34896	0.176617	-0.197257	0.10944	0.567262
sp|O00186|STXB3_HUMAN	O00186	STXB3_HUMAN	STXBP3	Syntaxin-binding protein 3	C	366	STXBP3_C366	1	LCKTEQDLALGTDAEGQK	NA	0.290787	-0.0308292	0.129979	0.567243
sp|Q9UJ41|RABX5_HUMAN	Q9UJ41	RABX5_HUMAN	RABGEF1	Rab5 GDP/GTP exchange factor	C	181	RABGEF1_C181	1	DLSIEEQSECAQDFYHNVAER	0.127247	0.302429	-0.156877	0.0909331	0.566929
sp|P49915|GUAA_HUMAN	P49915	GUAA_HUMAN	GMPS	GMP synthase [glutamine-hydrolyzing]	C	5	GMPS_C5	3	ALCNGDSK; ALCNGDSKLENAGGDLK; ALCNGDSKLENAGGDLKDGHHHYEGAVVILDAGAQYGK	0.530701	0.0479228	-0.161048	0.139192	0.566907
sp|Q04637|IF4G1_HUMAN	Q04637	IF4G1_HUMAN	EIF4G1	Eukaryotic translation initiation factor 4 gamma 1	C	1384	EIF4G1_C1384	1	AASLLLEILGLLCK	0.154949	-0.0163071	NA	0.0693208	0.566753
sp|Q63HN8|RN213_HUMAN	Q63HN8	RN213_HUMAN	RNF213	E3 ubiquitin-protein ligase RNF213	C	1510	RNF213_C1510	1	KLCDSAR	NA	0.152065	-1.44579	-0.646864	0.566713
sp|O75794|CD123_HUMAN	O75794	CD123_HUMAN	CDC123	Translation initiation factor eIF2 assembly protein	C	212	CDC123_C212	2	CIQDFFK; CIQDFFKK	0.0806309	-0.0982977	-0.107105	-0.0415905	0.566665
sp|Q96BR5|COA7_HUMAN	Q96BR5	COA7_HUMAN	COA7	Cytochrome c oxidase assembly factor 7	C	95	COA7_C95	1	CFLMACEKPGKK	-0.154202	0.436414	0.0692663	0.117159	0.566407
sp|Q8N302|AGGF1_HUMAN	Q8N302	AGGF1_HUMAN	AGGF1	Angiogenic factor with G patch and FHA domains 1	C	307	AGGF1_C307	1	AFSVEHTSCNEEENFANMK	0.125304	-0.0417316	-0.399806	-0.105411	0.566382
sp|Q9H944|MED20_HUMAN	Q9H944	MED20_HUMAN	MED20	Mediator of RNA polymerase II transcription subunit 20	C	5	MED20_C5	1	GVTCVSQMPVAEGK	-0.0131723	0.0668532	-0.244307	-0.063542	0.566071
sp|Q66LE6|2ABD_HUMAN	Q66LE6	2ABD_HUMAN	PPP2R2D	Serine/threonine-protein phosphatase 2A 55 kDa regulatory subunit B delta isoform	C	245	PPP2R2D_C245	1	SFNIVDIKPANMEELTEVITAAEFHPHQCNVFVYSSSK	0.17975	-0.244684	-0.214683	-0.0932058	0.56585
sp|O15269|SPTC1_HUMAN	O15269	SPTC1_HUMAN	SPTLC1	Serine palmitoyltransferase 1	C	318	SPTLC1_C318	1	GVTEHYGINIDDIDLISANMENALASIGGFCCGR	-0.0325941	NA	0.315018	0.141212	0.565636
sp|O94887|FARP2_HUMAN	O94887	FARP2_HUMAN	FARP2	FERM, ARHGEF and pleckstrin domain-containing protein 2	C	155	FARP2_C155	1	LTCADTTAALLTSHLLQSEIGDYDETLDREHLK	0.574707	0.589569	-0.456131	0.236049	0.565629
sp|Q8WXH0|SYNE2_HUMAN	Q8WXH0	SYNE2_HUMAN	SYNE2	Nesprin-2	C	1151	SYNE2_C1151	1	ITSDFSSEEDRSSSCLQAK	0.185747	0.201519	-0.151602	0.0785544	0.565582
sp|Q9UJC3|HOOK1_HUMAN	Q9UJC3	HOOK1_HUMAN	HOOK1	Protein Hook homolog 1	C	131	HOOK1_C131	1	LLQLILGCAINCEK	0.168406	NA	-0.0173759	0.0755149	0.565454
sp|Q8WU76|SCFD2_HUMAN	Q8WU76	SCFD2_HUMAN	SCFD2	Sec1 family domain-containing protein 2	C	404	SCFD2_C404	1	ALMNHCGLLQLGLATAQTLK	0.237301	NA	-0.0244012	0.10645	0.565233
sp|P98170|XIAP_HUMAN	P98170	XIAP_HUMAN	XIAP	E3 ubiquitin-protein ligase XIAP	C	465	XIAP_C465	1	NIAIVFVPCGHLVTCK	-0.0116017	0.112856	NA	0.0506274	0.565216
sp|P62906|RL10A_HUMAN	P62906	RL10A_HUMAN	RPL10A	Large ribosomal subunit protein uL1	C	164	RPL10A_C164	2	KVLCLAVAVGHVK; VLCLAVAVGHVK	0.175428	0.306362	-0.182499	0.0997635	0.565202
sp|Q99829|CPNE1_HUMAN	Q99829	CPNE1_HUMAN	CPNE1	Copine-1	C	5	CPNE1_C5	2	AHCVTLVQLSISCDHLIDK; AHCVTLVQLSISCDHLIDKDIGSK	-0.00294642	0.689574	-0.154345	0.0749983	0.565107
sp|Q9NQR4|NIT2_HUMAN	Q9NQR4	NIT2_HUMAN	NIT2	Omega-amidase NIT2	C	153	NIT2_C153	1	VGLGICYDMR	0.0958822	0.0467157	-0.0529125	0.0298951	0.565097
sp|Q5HYK9|ZN667_HUMAN	Q5HYK9	ZN667_HUMAN	ZNF667	Zinc finger protein 667	C	90	ZNF667_C90	1	RAPDSGSKCETK	0.13828	0.10345	-0.0937144	0.0493385	0.565068
sp|Q9Y2Z9|COQ6_HUMAN	Q9Y2Z9	COQ6_HUMAN	COQ6	Ubiquinone biosynthesis monooxygenase COQ6, mitochondrial	C	108	COQ6_C108	1	VSSISPGSATLLSSFGAWDHICNMR	-0.0236446	0.515714	-0.0963482	0.131907	0.56496
sp|Q7RTV0|PHF5A_HUMAN	Q7RTV0	PHF5A_HUMAN	PHF5A	PHD finger-like domain-containing protein 5A	C	11	PHF5A_C11	2	HHPDLIFCR; HHPDLIFCRK	0.148341	0.143518	-0.114127	0.0592443	0.564927
sp|Q9HAS0|NJMU_HUMAN	Q9HAS0	NJMU_HUMAN	C17orf75	Protein Njmu-R1	C	204	C17orf75_C204	1	SYLSSWFEDVVCPIQR	0.289709	-0.265767	-0.508152	-0.161403	0.564876
sp|Q13155|AIMP2_HUMAN	Q13155	AIMP2_HUMAN	AIMP2	Aminoacyl tRNA synthase complex-interacting multifunctional protein 2	C	168	AIMP2_C168	3	CFGEQNK; CFGEQNKK; CFGEQNKKQPR	0.106602	0.192021	-0.112588	0.0620117	0.564806
sp|P29317|EPHA2_HUMAN	P29317	EPHA2_HUMAN	EPHA2	Ephrin type-A receptor 2	C	612	EPHA2_C612	1	FTTEIHPSCVTR	0.24527	0.0329303	-0.0817418	0.0654862	0.564789
sp|Q96EV8|DTBP1_HUMAN	Q96EV8	DTBP1_HUMAN	DTNBP1	Dysbindin	C	69	DTNBP1_C69	2	AKDCASAGELVDSEVVMLSAHWEK; DCASAGELVDSEVVMLSAHWEK	0.344716	0.24764	-0.228836	0.121173	0.564752
sp|Q96FV9|THOC1_HUMAN	Q96FV9	THOC1_HUMAN	THOC1	THO complex subunit 1	C	604	THOC1_C604	2	DSEIRQIECDSEDMK; QIECDSEDMK	0.0251467	NA	-0.246584	-0.156007	0.564699
sp|Q15434|RBMS2_HUMAN	Q15434	RBMS2_HUMAN	RBMS2	RNA-binding motif, single-stranded-interacting protein 2	C	76	RBMS2_C76	1	LCQPYGK	0.135671	0.235211	-0.140336	0.0768484	0.564524
sp|Q9UM47|NOTC3_HUMAN	Q9UM47	NOTC3_HUMAN	NOTCH3	Neurogenic locus notch homolog protein 3	C	2044	NOTCH3_C2044	1	SPPGPHGLGPLLCPPGAFLPGLK	-0.0947105	0.152365	-0.363373	-0.101906	0.564447
sp|O00762|UBE2C_HUMAN	O00762	UBE2C_HUMAN	UBE2C	Ubiquitin-conjugating enzyme E2 C	C	102	UBE2C_C102	2	FLTPCYHPNVDTQGNICLDILK; FLTPCYHPNVDTQGNICLDILKEK	NA	0.65262	-0.066269	0.41299	0.564424
sp|P35232|PHB1_HUMAN	P35232	PHB1_HUMAN	PHB1	Prohibitin 1	C	69	PHB1_C69	2	FRGVQDIVVGEGTHFLIPWVQKPIIFDCR; GVQDIVVGEGTHFLIPWVQKPIIFDCR	0.0780999	-0.0172149	-0.282379	-0.0738315	0.564273
sp|P24928|RPB1_HUMAN	P24928	RPB1_HUMAN	POLR2A	DNA-directed RNA polymerase II subunit RPB1	C	1287	POLR2A_C1287	1	CIESNMLTDMTLQGIEQISK	-0.0436217	0.243369	-0.0128826	0.0622881	0.564242
sp|O43353|RIPK2_HUMAN	O43353	RIPK2_HUMAN	RIPK2	Receptor-interacting serine/threonine-protein kinase 2	C	85	RIPK2_C85	1	FSYILPILGICNEPEFLGIVTEYMPNGSLNELLHR	0.778502	NA	-0.0787145	0.349894	0.564151
sp|Q9ULC6|PADI1_HUMAN	Q9ULC6	PADI1_HUMAN	PADI1	Protein-arginine deiminase type-1	C	339	PADI1_C339	2	LTICPQVENR; LTICPQVENRNDR	0.296427	0.0495427	-0.105506	0.0801543	0.564136
sp|O15381|NVL_HUMAN	O15381	NVL_HUMAN	NVL	Nuclear valosin-containing protein-like	C	626	NVL_C626	1	ALGLVTPAGVLLAGPPGCGK	0.160146	0.238777	-0.153015	0.0819694	0.56408
sp|Q9H3N1|TMX1_HUMAN	Q9H3N1	TMX1_HUMAN	TMX1	Thioredoxin-related transmembrane protein 1	C	106	TMX1_C106	1	FIITALPTIYHCK	0.154458	NA	-0.0155873	0.0694351	0.564029
sp|Q9GZL7|WDR12_HUMAN	Q9GZL7	WDR12_HUMAN	WDR12	Ribosome biogenesis protein WDR12	C	184	WDR12_C184	1	ALHCCR	0.168638	0.292665	-0.174226	0.0956921	0.563902
sp|Q13557|KCC2D_HUMAN	Q13557	KCC2D_HUMAN	CAMK2D	Calcium/calmodulin-dependent protein kinase type II subunit delta	C	31	CAMK2D_C31	1	CMKIPTGQEYAAK	-0.121599	0.120158	-0.194101	-0.0651804	0.563517
sp|Q9BYB4|GNB1L_HUMAN	Q9BYB4	GNB1L_HUMAN	GNB1L	Guanine nucleotide-binding protein subunit beta-like protein 1	C	206	GNB1L_C206	1	IACHEEPVMDLDFDSQK	-0.0155802	NA	0.155758	0.0700887	0.563469
sp|Q8IY67|RAVR1_HUMAN	Q8IY67	RAVR1_HUMAN	RAVER1	Ribonucleoprotein PTB-binding 1	C	255	RAVER1_C255	1	ALSAVHSPTFCQLACGQDGQLK	0.0968205	0.178528	-0.1031	0.0574159	0.563373
sp|P63000|RAC1_HUMAN	P63000	RAC1_HUMAN	RAC1	Ras-related C3 botulinum toxin substrate 1	C	157	RAC1_C157	1	YLECSALTQR	0.277903	0.296359	-0.223425	0.116945	0.563134
sp|B3KU38|IQIP1_HUMAN	B3KU38	IQIP1_HUMAN	IQCJ-SCHIP1	IQCJ-SCHIP1 readthrough transcript protein	C	358	IQCJ-SCHIP1_C358	1	LALGSFFDDGPGIYTSCSK	-0.0128881	NA	0.129646	0.0583789	0.563079
sp|Q9BUK6|MSTO1_HUMAN	Q9BUK6	MSTO1_HUMAN	MSTO1	Protein misato homolog 1	C	363	MSTO1_C363	2	LCSSPVSMVHLADMLSFCGK; LCSSPVSMVHLADMLSFCGKK	0.129863	-0.178547	-0.15595	-0.0682117	0.562913
sp|Q15024|EXOS7_HUMAN	Q15024	EXOS7_HUMAN	EXOSC7	Exosome complex component RRP42	C	238	EXOSC7_C238	1	GVVTCMR	0.30267	0.0795021	-0.126602	0.0851899	0.562904
sp|Q9Y4G6|TLN2_HUMAN	Q9Y4G6	TLN2_HUMAN	TLN2	Talin-2	C	2153	TLN2_C2153	1	ALEATIECIKQELTVFQSK	-0.167372	0.156663	-0.24126	-0.0839896	0.562892
sp|Q8IVH2|FOXP4_HUMAN	Q8IVH2	FOXP4_HUMAN	FOXP4	Forkhead box protein P4	C	342	FOXP4_C342	1	STAQCR	0.0399648	-0.0039487	NA	0.018008	0.562697
sp|Q9BVP2|GNL3_HUMAN	Q9BVP2	GNL3_HUMAN	GNL3	Guanine nucleotide-binding protein-like 3	C	156	GNL3_C156	3	DPLGCR; KVIEASDVVLEVLDARDPLGCR; VIEASDVVLEVLDARDPLGCR	0.152757	0.237783	-0.148583	0.0716393	0.562499
sp|Q9Y2D5|PLAK2_HUMAN	Q9Y2D5	PLAK2_HUMAN	PALM2AKAP2	PALM2-AKAP2 fusion protein	C	392	PALM2AKAP2_C392	1	CSSRDGEFTLTTLKK	-0.169458	0.149616	-0.218287	-0.0793765	0.562495
sp|O95372|LYPA2_HUMAN	O95372	LYPA2_HUMAN	LYPLA2	Acyl-protein thioesterase 2	C	135	LYPLA2_C135	1	IVLGGFSQGGALSLYTALTCPHPLAGIVALSCWLPLHR	NA	-0.0246005	0.250885	0.113142	0.562225
sp|O00244|ATOX1_HUMAN	O00244	ATOX1_HUMAN	ATOX1	Copper transport protein ATOX1	C	41	ATOX1_C41	2	VCIESEHSMDTLLATLK; VCIESEHSMDTLLATLKK	0.0521452	0.11348	-0.0604144	0.0350702	0.562155
sp|Q9Y6D6|BIG1_HUMAN	Q9Y6D6	BIG1_HUMAN	ARFGEF1	Brefeldin A-inhibited guanine nucleotide-exchange protein 1	C	102	ARFGEF1_C102	1	IVSTSLDCLQK	0.0872699	0.0514488	-0.600779	-0.15402	0.56214
sp|P35658|NU214_HUMAN	P35658	NU214_HUMAN	NUP214	Nuclear pore complex protein Nup214	C	186	NUP214_C186	1	VCATLPSTVAVTSVCWSPK	0.0557155	-0.0132567	-0.200983	-0.0528414	0.562052
sp|Q9UHR4|BI2L1_HUMAN	Q9UHR4	BI2L1_HUMAN	BAIAP2L1	BAR/IMD domain-containing adapter protein 2-like 1	C	194	BAIAP2L1_C194	1	FCFLVDK	NA	0.356975	-0.0348942	0.161041	0.562032
sp|Q5VV42|CDKAL_HUMAN	Q5VV42	CDKAL_HUMAN	CDKAL1	Threonylcarbamoyladenosine tRNA methylthiotransferase	C	364	CDKAL1_C364	2	EKVPGITIATDIICGFPGETDQDFQETVK; VPGITIATDIICGFPGETDQDFQETVK	0.157027	0.239267	-0.15085	0.0818144	0.561978
sp|Q04206|TF65_HUMAN	Q04206	TF65_HUMAN	RELA	Transcription factor p65	C	38	RELA_C38	1	YKCEGR	-0.282913	NA	0.0275975	-0.127658	0.561905
sp|Q9BTT6|LRRC1_HUMAN	Q9BTT6	LRRC1_HUMAN	LRRC1	Leucine-rich repeat-containing protein 1	C	432	LRRC1_C432	1	CGALENLVNDVSDEAWNER	0.188818	0.209298	-0.154222	0.0812978	0.561762
sp|Q9NRN9|METL5_HUMAN	Q9NRN9	METL5_HUMAN	METTL5	rRNA N(6)-adenosine-methyltransferase METTL5	C	38	METTL5_C38	1	LLLEQYPTRPHIAACMLYTIHNTYDDIENK	0.183857	0.234389	-0.161152	0.0856983	0.561743
sp|Q9BZE1|RM37_HUMAN	Q9BZE1	RM37_HUMAN	MRPL37	Large ribosomal subunit protein mL37	C	188	MRPL37_C188	1	ETYCPVIVDNLIQLCK	0.460069	0.269052	-0.274095	0.151675	0.561652
sp|Q96T51|RUFY1_HUMAN	Q96T51	RUFY1_HUMAN	RUFY1	RUN and FYVE domain-containing protein 1	C	351	RUFY1_C351	2	ICSLQEEQQQLR; LQEELSAATDRICSLQEEQQQLR	0.135709	0.0760039	-0.0791921	0.052131	0.561648
sp|P47755|CAZA2_HUMAN	P47755	CAZA2_HUMAN	CAPZA2	F-actin-capping protein subunit alpha-2	C	95	CAPZA2_C95	3	ICFKFDHLR; ICFKFDHLRK; NRICFK	-0.0962788	0.042256	-0.0288453	-0.01764	0.56118
sp|Q9NX02|NALP2_HUMAN	Q9NX02	NALP2_HUMAN	NLRP2	NACHT, LRR and PYD domains-containing protein 2	C	914	NLRP2_C914	1	LQTLVLWNCDITSDGCCDLTK	0.028416	-0.296061	NA	-0.133823	0.560916
sp|Q13907|IDI1_HUMAN	Q13907	IDI1_HUMAN	IDI1	Isopentenyl-diphosphate Delta-isomerase 1	C	172	IDI1_C172	2	NVTLNPDPNEIKSYCYVSKEELK; SYCYVSKEELK	-0.112617	0.0764856	-0.0865655	-0.0265554	0.560895
sp|Q9NRX1|PNO1_HUMAN	Q9NRX1	PNO1_HUMAN	PNO1	RNA-binding protein PNO1	C	64	PNO1_C64	1	RPVFPPLCGDGLLSGKEETR	0.143669	-0.0749039	-0.39002	-0.107085	0.560831
sp|Q96J02|ITCH_HUMAN	Q96J02	ITCH_HUMAN	ITCH	E3 ubiquitin-protein ligase Itchy homolog	C	699	ITCH_C699	1	ENNIEECDLEMYFSVDKEILGEIK	0.166195	0.197554	-0.140245	0.0745012	0.560786
sp|Q14204|DYHC1_HUMAN	Q14204	DYHC1_HUMAN	DYNC1H1	Cytoplasmic dynein 1 heavy chain 1	C	1888	DYNC1H1_C1888	1	LVQTPLTDRCYLTMTQALEAR	0.379464	NA	-0.0362717	0.171596	0.560668
sp|Q15256|PTPRR_HUMAN	Q15256	PTPRR_HUMAN	PTPRR	Receptor-type tyrosine-protein phosphatase R	C	588	PTPRR_C588	1	GPVVVHCSAGIGR	0.43747	0.177181	-0.21871	0.13198	0.560559
sp|Q9UNM6|PSD13_HUMAN	Q9UNM6	PSD13_HUMAN	PSMD13	26S proteasome non-ATPase regulatory subunit 13	C	182	PSMD13_C182	1	FLGCVDIKDLPVSEQQER	-0.0238297	0.106271	-0.392691	-0.103417	0.560449
sp|Q9P0K7|RAI14_HUMAN	Q9P0K7	RAI14_HUMAN	RAI14	Ankycorbin	C	468	RAI14_C468	2	AELVCLNNTEISENSSDLSQK; RAELVCLNNTEISENSSDLSQK	0.0873498	0.291892	-0.127723	0.0847172	0.560448
sp|Q6YN16|HSDL2_HUMAN	Q6YN16	HSDL2_HUMAN	HSDL2	Hydroxysteroid dehydrogenase-like protein 2	C	136	HSDL2_C136	2	ACIPYLK; ACIPYLKK	0.351328	0.270957	-0.238636	0.127883	0.560327
sp|P13489|RINI_HUMAN	P13489	RINI_HUMAN	RNH1	Ribonuclease inhibitor	C	362	RNH1_C362	2	ELCQGLGQPGSVLR; LEDAGVRELCQGLGQPGSVLR	0.35572	0.36449	-0.278223	0.147329	0.560292
sp|Q96SZ5|AEDO_HUMAN	Q96SZ5	AEDO_HUMAN	ADO	2-aminoethanethiol dioxygenase	C	258	ADO_C258	1	EVWLLETPQADDFWCEGEPYPGPK	0.217862	0.275891	-0.189502	0.101417	0.560153
sp|P34932|HSP74_HUMAN	P34932	HSP74_HUMAN	HSPA4	Heat shock 70 kDa protein 4	C	779	HSPA4_C779	2	ELTSTCSPIISKPKPK; IKELTSTCSPIISKPKPK	0.225324	0.134449	-0.134878	0.0630684	0.559889
sp|O14777|NDC80_HUMAN	O14777	NDC80_HUMAN	NDC80	Kinetochore protein NDC80 homolog	C	528	NDC80_C528	1	IKEAEEEDEKCASELESLEK	0.0609924	0.0421802	-0.45418	-0.117003	0.559633
sp|Q7Z2K6|ERMP1_HUMAN	Q7Z2K6	ERMP1_HUMAN	ERMP1	Endoplasmic reticulum metallopeptidase 1	C	43	ERMP1_C43	1	AQEPLVDGCSGGGR	0.253692	0.163743	-0.157561	0.0866245	0.559467
sp|Q9HAV4|XPO5_HUMAN	Q9HAV4	XPO5_HUMAN	XPO5	Exportin-5	C	11	XPO5_C11	1	AMDQVNALCEQLVK	0.56825	0.543529	-0.428475	0.227768	0.559458
sp|Q9UIA9|XPO7_HUMAN	Q9UIA9	XPO7_HUMAN	XPO7	Exportin-7	C	16	XPO7_C16	1	ADHVQSLAQLENLCK	NA	0.394793	-0.0369376	0.178928	0.55939
sp|P55039|DRG2_HUMAN	P55039	DRG2_HUMAN	DRG2	Developmentally-regulated GTP-binding protein 2	C	270	DRG2_C270	1	KPNSVVISCGMK	-0.265418	0.174773	-0.193498	-0.0947144	0.559085
sp|Q7L2H7|EIF3M_HUMAN	Q7L2H7	EIF3M_HUMAN	EIF3M	Eukaryotic translation initiation factor 3 subunit M	C	134	EIF3M_C134	2	VAASCGAIQYIPTELDQVR; VAASCGAIQYIPTELDQVRK	0.120851	0.121635	-0.0933057	0.0497268	0.558781
sp|Q8N3F8|MILK1_HUMAN	Q8N3F8	MILK1_HUMAN	MICALL1	MICAL-like protein 1	C	630	MICALL1_C630	1	SSCKENPFNR	0.255491	-0.19469	-0.54303	-0.160743	0.558716
sp|P22102|PUR2_HUMAN	P22102	PUR2_HUMAN	GART	Trifunctional purine biosynthetic protein adenosine-3	C	134	GART_C134	1	AFTKPEEACSFILSADFPALVVK	0.111155	-0.271301	-0.0703127	-0.0768196	0.558692
sp|Q9HAU0|PKHA5_HUMAN	Q9HAU0	PKHA5_HUMAN	PLEKHA5	Pleckstrin homology domain-containing family A member 5	C	643	PLEKHA5_C643	1	LCEQDKVVHALEEK	0.164214	-0.0709677	-0.497608	-0.134787	0.558503
sp|Q9H4B7|TBB1_HUMAN	Q9H4B7	TBB1_HUMAN	TUBB1	Tubulin beta-1 chain	C	199	TUBB1_C199	1	VSDTVVEPYNAVLSIHQLIENADACFCIDNEALYDICFR	-0.459638	0.290424	1.12435	0.318378	0.558457
sp|Q9H000|MKRN2_HUMAN	Q9H000	MKRN2_HUMAN	MKRN2	E3 ubiquitin-protein ligase makorin-2	C	216	MKRN2_C216	1	ICMLTFEHEMEK	0.0243578	0.0989453	-0.0395515	0.0279172	0.557627
sp|O75771|RA51D_HUMAN	O75771	RA51D_HUMAN	RAD51D	DNA repair protein RAD51 homolog 4	C	9	RAD51D_C9	1	VGLCPGLTEEMIQLLR	0.175134	-0.135634	-0.370151	-0.110217	0.557454
sp|Q8TE77|SSH3_HUMAN	Q8TE77	SSH3_HUMAN	SSH3	Protein phosphatase Slingshot homolog 3	C	634	SSH3_C634	1	TQAFQEQEQGQGQGQGEPCISSTPR	0.0375747	0.0117995	-0.223038	-0.0578879	0.557307
sp|Q14258|TRI25_HUMAN	Q14258	TRI25_HUMAN	TRIM25	E3 ubiquitin/ISG15 ligase TRIM25	C	157	TRIM25_C157	2	CSQHNR; KCSQHNR	0.271448	0.14248	-0.15164	0.0874293	0.557245
sp|Q92888|ARHG1_HUMAN	Q92888	ARHG1_HUMAN	ARHGEF1	Rho guanine nucleotide exchange factor 1	C	911	ARHGEF1_C911	1	LRPLLSQLGGNSVPQPGCT	-0.0253642	0.119168	-0.455875	-0.120691	0.556997
sp|P31930|QCR1_HUMAN	P31930	QCR1_HUMAN	UQCRC1	Cytochrome b-c1 complex subunit 1, mitochondrial	C	268	UQCRC1_C268	1	HLGGIPWTYAEDAVPTLTPCR	0.0877024	0.586014	-0.195034	0.159561	0.55697
sp|Q05655|KPCD_HUMAN	Q05655	KPCD_HUMAN	PRKCD	Protein kinase C delta type	C	393	PRKCD_C393	2	DVVLIDDDVECTMVEK; DVVLIDDDVECTMVEKR	0.112416	-0.0873695	-0.237727	-0.0675983	0.556871
sp|Q16539|MK14_HUMAN	Q16539	MK14_HUMAN	MAPK14	Mitogen-activated protein kinase 14	C	119	MAPK14_C119	1	CQKLTDDHVQFLIYQILR	0.389173	0.384097	-0.296015	0.159085	0.556848
sp|P20073|ANXA7_HUMAN	P20073	ANXA7_HUMAN	ANXA7	Annexin A7	C	413	ANXA7_C413	1	TILQCALNRPAFFAER	0.362699	0.499537	-0.32625	0.178662	0.556807
sp|Q15147|PLCB4_HUMAN	Q15147	PLCB4_HUMAN	PLCB4	1-phosphatidylinositol 4,5-bisphosphate phosphodiesterase beta-4	C	703	PLCB4_C703	2	TFDPFSETPVDGVIAATCSVQVISGQFLSDK; TFDPFSETPVDGVIAATCSVQVISGQFLSDKK	0.265751	0.501765	-0.281074	0.188048	0.556713
sp|Q7Z5L2|R3HCL_HUMAN	Q7Z5L2	R3HCL_HUMAN	R3HCC1L	Coiled-coil domain-containing protein R3HCC1L	C	443	R3HCC1L_C443	1	SGNDTEDFSNPSACSDIYGESISSHFTESTGK	0.688271	NA	-0.0614666	0.313402	0.556703
sp|Q92598|HS105_HUMAN	Q92598	HS105_HUMAN	HSPH1	Heat shock protein 105 kDa	C	140	HSPH1_C140	3	KPVTDCVISVPSFFTDAER; KPVTDCVISVPSFFTDAERR; LKETAENSLKKPVTDCVISVPSFFTDAER	0.189206	0.588458	-0.261942	0.0885975	0.556479
sp|P62333|PRS10_HUMAN	P62333	PRS10_HUMAN	PSMC6	26S proteasome regulatory subunit 10B	C	193	PSMC6_C193	1	AVASQLDCNFLK	0.136079	0.211356	-0.130011	0.0724747	0.556438
sp|Q02790|FKBP4_HUMAN	Q02790	FKBP4_HUMAN	FKBP4	Peptidyl-prolyl cis-trans isomerase FKBP4	C	107	FKBP4_C107	1	VGEVCHITCKPEYAYGSAGSPPK	-0.243193	0.021611	NA	-0.110791	0.556424
sp|Q15910|EZH2_HUMAN	Q15910	EZH2_HUMAN	EZH2	Histone-lysine N-methyltransferase EZH2	C	260	EZH2_C260	1	YKELTEQQLPGALPPECTPNIDGPNAK	-0.0470407	NA	0.529748	0.241353	0.556383
sp|P21796|VDAC1_HUMAN	P21796	VDAC1_HUMAN	VDAC1	Non-selective voltage-gated ion channel VDAC1	C	127	VDAC1_C127	1	EHINLGCDMDFDIAGPSIR	0.00501681	0.0587641	-0.294844	-0.0770209	0.556332
sp|Q6P2E9|EDC4_HUMAN	Q6P2E9	EDC4_HUMAN	EDC4	Enhancer of mRNA-decapping protein 4	C	976	EDC4_C976	1	LCTQLEGLQSTVTGHVER	0.0840644	0.0239093	-0.491981	-0.128003	0.556306
sp|Q9Y2A4|ZN443_HUMAN	Q9Y2A4	ZN443_HUMAN	ZNF443	Zinc finger protein 443	C	171	ZNF443_C171	1	KPYDCK	-0.319173	4.37034	-0.643644	1.13584	0.555806
sp|P41212|ETV6_HUMAN	P41212	ETV6_HUMAN	ETV6	Transcription factor ETV6	C	452	ETV6_C452	1	TDRLEHLESQELDEQIYQEDEC	NA	0.810212	-0.0709586	0.369627	0.555613
sp|Q01995|TAGL_HUMAN	Q01995	TAGL_HUMAN	TAGLN	Transgelin	C	38	TAGLN_C38	1	LVEWIIVQCGPDVGRPDR	NA	0.023162	-0.264531	-0.120685	0.5556
sp|P35222|CTNB1_HUMAN	P35222	CTNB1_HUMAN	CTNNB1	Catenin beta-1	C	350	CTNNB1_C350	1	VLSVCSSNKPAIVEAGGMQALGLHLTDPSQR	-0.0808722	0.389511	-0.00240039	0.0445931	0.555567
sp|Q96RE7|NACC1_HUMAN	Q96RE7	NACC1_HUMAN	NACC1	Nucleus accumbens-associated protein 1	C	444	NACC1_C444	1	YYCQNFAPNFK	0.225189	0.228643	-0.173045	0.0935953	0.555369
sp|Q8N1G0|ZN687_HUMAN	Q8N1G0	ZN687_HUMAN	ZNF687	Zinc finger protein 687	C	672	ZNF687_C672	2	GEGAITSSAITTVAAEAPVLPLSTEPPAAPATSAYTCFR; GEGAITSSAITTVAAEAPVLPLSTEPPAAPATSAYTCFRCLECK	0.0283922	-0.211146	0.880974	0.23274	0.555239
sp|Q96EP0|RNF31_HUMAN	Q96EP0	RNF31_HUMAN	RNF31	E3 ubiquitin-protein ligase RNF31	C	551	RNF31_C551	1	SELPYVLEMVAELAGQQDPGLGAFSCQEAR	0.42285	-0.683968	-0.448267	-0.236462	0.555126
sp|P23258|TBG1_HUMAN	P23258	TBG1_HUMAN	TUBG1	Tubulin gamma-1 chain	C	138	TUBG1_C138	2	EADGSDSLEGFVLCHSIAGGTGSGLGSYLLER; IHEDIFDIIDREADGSDSLEGFVLCHSIAGGTGSGLGSYLLER	0.430699	0.0837388	-0.155679	0.126756	0.555099
sp|P30536|TSPO_HUMAN	P30536	TSPO_HUMAN	TSPO	Translocator protein	C	19	TSPO_C19	1	APPWVPAMGFTLAPSLGCFVGSR	0.151034	0.0714577	-0.0797908	0.0475669	0.555041
sp|P00450|CERU_HUMAN	P00450	CERU_HUMAN	CP	Ceruloplasmin	C	699	CP_C699	1	DTANLFPQTSLTLHMWPDTEGTFNVECLTTDHYTGGMK	0.120076	0.349306	-0.159301	0.103361	0.554945
sp|Q7Z2W4|ZCCHV_HUMAN	Q7Z2W4	ZCCHV_HUMAN	ZC3HAV1	Zinc finger CCCH-type antiviral protein 1	C	219	ZC3HAV1_C219	1	EHGLNPDVVQNIQDICNSK	0.255424	0.181324	-0.164111	0.090879	0.554879
sp|Q6P2Q9|PRP8_HUMAN	Q6P2Q9	PRP8_HUMAN	PRPF8	Pre-mRNA-processing-splicing factor 8	C	2144	PRPF8_C2144	1	CIVMVPQWGTHQTVHLPGQLPQHEYLK	0.0261979	NA	-0.303432	-0.138617	0.554829
sp|P08238|HS90B_HUMAN	P08238	HS90B_HUMAN	HSP90AB1	Heat shock protein HSP 90-beta	C	366	HSP90AB1_C366	2	RVFIMDSCDELIPEYLNFIR; VFIMDSCDELIPEYLNFIR	0.118498	0.0976146	-0.0818776	0.0447449	0.554582
sp|Q15369|ELOC_HUMAN	Q15369	ELOC_HUMAN	ELOC	Elongin-C	C	12	ELOC_C12	1	MDGEEKTYGGCEGPDAMYVK	0.00947323	0.160678	-0.0418429	0.0344454	0.554565
sp|P06132|DCUP_HUMAN	P06132	DCUP_HUMAN	UROD	Uroporphyrinogen decarboxylase	C	308	UROD_C308	1	TVTLQGNLDPCALYASEEEIGQLVK	0.536535	NA	-0.0460657	0.245235	0.554525
sp|P43897|EFTS_HUMAN	P43897	EFTS_HUMAN	TSFM	Elongation factor Ts, mitochondrial	C	149	TSFM_C149	2	FQLLVQQVALGTMMHCQTLK; FQLLVQQVALGTMMHCQTLKDQPSAYSK	0.389566	0.380676	-0.292946	0.249507	0.554431
sp|Q86TG7|PEG10_HUMAN	Q86TG7	PEG10_HUMAN	PEG10	Retrotransposon-derived protein PEG10	C	119	PEG10_C119	1	VCFVTSMMTGR	-0.20058	0.198562	-0.337556	-0.113191	0.554428
sp|Q8NCA5|FA98A_HUMAN	Q8NCA5	FA98A_HUMAN	FAM98A	Protein FAM98A	C	108	FAM98A_C108	1	NCLLLLTYLISELEAAR	0.26012	0.246151	-0.19247	0.1046	0.554385
sp|P20073|ANXA7_HUMAN	P20073	ANXA7_HUMAN	ANXA7	Annexin A7	C	363	ANXA7_C363	1	LGTDESCFNMILATR	0.221115	0.295275	-0.194442	0.107316	0.55425
sp|Q13371|PHLP_HUMAN	Q13371	PHLP_HUMAN	PDCL	Phosducin-like protein	C	35	PDCL_C35	1	CAPASSSVPAEAELAGEGISVNTGPK	0.194291	-0.034786	-0.00700288	0.0508339	0.554202
sp|Q9UHR5|S30BP_HUMAN	Q9UHR5	S30BP_HUMAN	SAP30BP	SAP30-binding protein	C	127	SAP30BP_C127	1	CSNHLQDK	0.116856	0.18428	-0.111798	0.0631125	0.554147
sp|Q8WWB7|GLMP_HUMAN	Q8WWB7	GLMP_HUMAN	GLMP	Glycosylated lysosomal membrane protein	C	300	GLMP_C300	1	ESALPCQASPLHPALAYSLPQSPIVR	NA	0.645714	-0.0549961	0.295359	0.554091
sp|Q9Y263|PLAP_HUMAN	Q9Y263	PLAP_HUMAN	PLAA	Phospholipase A-2-activating protein	C	193	PLAA_C193	1	TFSGHEDCVR	0.0262717	-0.0266461	-0.0445828	-0.0149857	0.55406
sp|O75717|WDHD1_HUMAN	O75717	WDHD1_HUMAN	WDHD1	WD repeat and HMG-box DNA-binding protein 1	C	60	WDHD1_C60	1	AYSCALK	0.0171448	0.126238	-0.0401747	0.0344026	0.553926
sp|Q96M96|FGD4_HUMAN	Q96M96	FGD4_HUMAN	FGD4	FYVE, RhoGEF and PH domain-containing protein 4	C	454	FGD4_C454	1	YLFLFNNMLLYCVPK	0.435126	0.225373	-0.239065	0.140478	0.553742
sp|Q14690|RRP5_HUMAN	Q14690	RRP5_HUMAN	PDCD11	Protein RRP5 homolog	C	89	PDCD11_C89	1	ILGCVK	NA	0.632558	-0.0535131	0.289522	0.553729
sp|Q9H081|MIS12_HUMAN	Q9H081	MIS12_HUMAN	MIS12	Protein MIS12 homolog	C	21	MIS12_C21	1	SVDPMTYEAQFFGFTPQTCMLR	NA	1.15811	-0.0979609	0.530072	0.553722
sp|Q8TCS8|PNPT1_HUMAN	Q8TCS8	PNPT1_HUMAN	PNPT1	Polyribonucleotide nucleotidyltransferase 1, mitochondrial	C	395	PNPT1_C395	1	GQTQVLCTVTFDSLESGIK	0.20857	0.456744	-0.236328	0.142995	0.553697
sp|P16422|EPCAM_HUMAN	P16422	EPCAM_HUMAN	EPCAM	Epithelial cell adhesion molecule	C	135	EPCAM_C135	1	RTDKDTEITCSER	0.553503	NA	-0.0467365	0.253383	0.553627
sp|O76021|RL1D1_HUMAN	O76021	RL1D1_HUMAN	RSL1D1	Ribosomal L1 domain-containing protein 1	C	211	RSL1D1_C211	1	SGSCSAIR	NA	0.426045	-0.035924	0.195061	0.553553
sp|Q53LP3|SWAHC_HUMAN	Q53LP3	SWAHC_HUMAN	SOWAHC	Ankyrin repeat domain-containing protein SOWAHC	C	84	SOWAHC_C84	1	FCEGPSEPSGDPPR	0.244129	0.154515	-0.147706	0.083646	0.553512
sp|Q9Y520|PRC2C_HUMAN	Q9Y520	PRC2C_HUMAN	PRRC2C	Protein PRRC2C	C	481	PRRC2C_C481	2	AACAEK; KAACAEK	0.0274704	1.72256	-0.384363	0.455221	0.55331
sp|Q86UP2|KTN1_HUMAN	Q86UP2	KTN1_HUMAN	KTN1	Kinectin	C	1136	KTN1_C1136	2	EADEMHTLLQLECEK; LKEADEMHTLLQLECEK	NA	0.0521972	-0.624364	-0.398844	0.553098
sp|Q9NQW7|XPP1_HUMAN	Q9NQW7	XPP1_HUMAN	XPNPEP1	Xaa-Pro aminopeptidase 1	C	308	XPNPEP1_C308	1	CCMPYTPICIAK	0.0787152	-0.0121425	-0.327498	-0.0869752	0.553039
sp|Q02252|MMSA_HUMAN	Q02252	MMSA_HUMAN	ALDH6A1	Methylmalonate-semialdehyde/malonate-semialdehyde dehydrogenase [acylating], mitochondrial	C	249	ALDH6A1_C249	1	LLQDSGAPDGTLNIIHGQHEAVNFICDHPDIK	0.532471	0.777408	-0.488252	0.273876	0.553017
sp|O00562|PITM1_HUMAN	O00562	PITM1_HUMAN	PITPNM1	Membrane-associated phosphatidylinositol transfer protein 1	C	1093	PITPNM1_C1093	1	VVAWLSQHNFPHGVVSFCDGLTHDPLR	0.0861602	NA	-1.03291	-0.473373	0.552981
sp|Q8WVB6|CTF18_HUMAN	Q8WVB6	CTF18_HUMAN	CHTF18	Chromosome transmission fidelity protein 18 homolog	C	431	CHTF18_C431	1	IEAATQMESVLGAGGKPNCLVIDEIDGAPVAAINVLLSILNR	-0.174184	0.472147	0.0991932	0.132385	0.552969
sp|Q96DP5|FMT_HUMAN	Q96DP5	FMT_HUMAN	MTFMT	Methionyl-tRNA formyltransferase, mitochondrial	C	365	MTFMT_C365	1	NSQAQPSQCR	0.0359567	0.0579055	-0.0346528	0.0197365	0.552932
sp|Q14149|MORC3_HUMAN	Q14149	MORC3_HUMAN	MORC3	MORC family CW-type zinc finger protein 3	C	694	MORC3_C694	1	IHETQETTDKSADDAGCQLQELR	-0.171514	0.152357	-0.235476	-0.0848779	0.552817
sp|Q9ULH7|MRTFB_HUMAN	Q9ULH7	MRTFB_HUMAN	MRTFB	Myocardin-related transcription factor B	C	282	MRTFB_C282	1	CKDPKPR	0.148743	0.256002	-0.148214	0.0855104	0.552681
sp|Q02241|KIF23_HUMAN	Q02241	KIF23_HUMAN	KIF23	Kinesin-like protein KIF23	C	447	KIF23_C447	1	AICGLTPGRR	-0.0482595	0.0579152	-0.118455	-0.0362665	0.552626
sp|Q9UKN8|TF3C4_HUMAN	Q9UKN8	TF3C4_HUMAN	GTF3C4	General transcription factor 3C polypeptide 4	C	93	GTF3C4_C93	1	SIAVLELICDVHNPGQDLVIHR	-0.172497	0.134684	-0.183495	-0.0737695	0.552612
sp|P46926|GNPI1_HUMAN	P46926	GNPI1_HUMAN	GNPDA1	Glucosamine-6-phosphate isomerase 1	C	118	GNPDA1_C118	1	HIDIHPENTHILDGNAVDLQAECDAFEEK	0.150081	0.291491	-0.158979	0.0941975	0.552228
sp|Q6P1L5|F117B_HUMAN	Q6P1L5	F117B_HUMAN	FAM117B	Protein FAM117B	C	513	FAM117B_C513	1	SGSAFCLVSILKPLLPTPDLTLK	0.13975	-0.263111	-0.128214	-0.0838581	0.552178
sp|Q14008|CKAP5_HUMAN	Q14008	CKAP5_HUMAN	CKAP5	Cytoskeleton-associated protein 5	C	1203	CKAP5_C1203	1	TQMSSCVAK	0.0167467	-0.203992	NA	-0.0936229	0.552146
sp|Q9NX24|NHP2_HUMAN	Q9NX24	NHP2_HUMAN	NHP2	H/ACA ribonucleoprotein complex subunit 2	C	92	NHP2_C92	2	GIMVLAGDTLPIEVYCHLPVMCEDR; GIMVLAGDTLPIEVYCHLPVMCEDRNLPYVYIPSK	0.312984	0.756637	-0.371926	0.353463	0.552093
sp|Q9C0C2|TB182_HUMAN	Q9C0C2	TB182_HUMAN	TNKS1BP1	182 kDa tankyrase-1-binding protein	C	1208	TNKS1BP1_C1208	1	DMNLTGCLESGGSEEPGGIGVGEKDWTSDVNVK	0.210713	0.178513	-0.146645	0.0808605	0.55209
sp|O75832|PSD10_HUMAN	O75832	PSD10_HUMAN	PSMD10	26S proteasome non-ATPase regulatory subunit 10	C	180	PSMD10_C180	2	ASTNIQDTEGNTPLHLACDEER; ASTNIQDTEGNTPLHLACDEERVEEAK	0.0744963	0.294407	-0.116534	0.0339587	0.552058
sp|Q14974|IMB1_HUMAN	Q14974	IMB1_HUMAN	KPNB1	Importin subunit beta-1	C	158	KPNB1_C158	2	ESTLEAIGYICQDIDPEQLQDK; ESTLEAIGYICQDIDPEQLQDKSNEILTAIIQGMR	0.257428	0.187595	-0.166251	0.092924	0.552054
sp|O14964|HGS_HUMAN	O14964	HGS_HUMAN	HGS	Hepatocyte growth factor-regulated tyrosine kinase substrate	C	166	HGS_C166	1	APDWVDAEECHR	0.0471667	-0.00714886	-0.19828	-0.052754	0.551959
sp|Q6NW34|NEPRO_HUMAN	Q6NW34	NEPRO_HUMAN	NEPRO	Nucleolus and neural progenitor protein	C	492	NEPRO_C492	1	LSHCTVHR	0.34823	NA	-0.0284583	0.159886	0.551911
sp|Q9Y678|COPG1_HUMAN	Q9Y678	COPG1_HUMAN	COPG1	Coatomer subunit gamma-1	C	44	COPG1_C44	2	CAHILTK; KCAHILTK	0.109013	0.0100239	-0.568623	-0.254552	0.551745
sp|Q86W42|THOC6_HUMAN	Q86W42	THOC6_HUMAN	THOC6	THO complex subunit 6	C	279	THOC6_C279	1	CVNQWQLSGELK	0.120547	0.0944091	-0.0806073	0.0447831	0.551738
sp|Q86TI2|DPP9_HUMAN	Q86TI2	DPP9_HUMAN	DPP9	Dipeptidyl peptidase 9	C	601	DPP9_C601	1	FWASMMEAASCPPDYVPPEIFHFHTR	0.462616	NA	-0.0374905	0.212563	0.551479
sp|Q9NZN8|CNOT2_HUMAN	Q9NZN8	CNOT2_HUMAN	CNOT2	CCR4-NOT transcription complex subunit 2	C	504	CNOT2_C504	2	GTYYFFDCLNWR; GTYYFFDCLNWRK	-0.171769	0.252609	-0.61332	-0.0699679	0.551321
sp|P40855|PEX19_HUMAN	P40855	PEX19_HUMAN	PEX19	Peroxisomal biogenesis factor 19	C	9	PEX19_C9	1	AAAEEGCSVGAEADRELEELLESALDDFDK	0.181591	0.263369	-0.165014	0.0933152	0.550982
sp|Q6FIF0|ZFAN6_HUMAN	Q6FIF0	ZFAN6_HUMAN	ZFAND6	AN1-type zinc finger protein 6	C	163	ZFAND6_C163	1	VGLTGFECR	0.0415667	-0.0319989	-0.0919556	-0.0274626	0.550689
sp|Q99798|ACON_HUMAN	Q99798	ACON_HUMAN	ACO2	Aconitate hydratase, mitochondrial	C	126	ACO2_C126	1	VAVPSTIHCDHLIEAQVGGEK	NA	0.536077	-0.0427502	0.246664	0.550661
sp|Q14202|ZMYM3_HUMAN	Q14202	ZMYM3_HUMAN	ZMYM3	Zinc finger MYM-type protein 3	C	1106	ZMYM3_C1106	1	IKEDILACSAAELNYGLAQFVR	-0.174995	0.237958	-0.546439	-0.161159	0.550625
sp|P52272|HNRPM_HUMAN	P52272	HNRPM_HUMAN	HNRNPM	Heterogeneous nuclear ribonucleoprotein M	C	114	HNRNPM_C114	2	GCAVVEFK; SRGCAVVEFK	0.1355	0.203557	-0.125198	0.0712864	0.550552
sp|P0C2W1|FBSP1_HUMAN	P0C2W1	FBSP1_HUMAN	FBXO45	F-box/SPRY domain-containing protein 1	C	18	FBXO45_C18	1	AAPAPGAGAASGGAGCSGGGAGAGAGSGSGAAGAGGR	-0.0526783	0.113028	-0.348581	-0.0960769	0.550504
sp|O95071|UBR5_HUMAN	O95071	UBR5_HUMAN	UBR5	E3 ubiquitin-protein ligase UBR5	C	373	UBR5_C373	1	FICIGALYSELLAVSSK	-0.132716	-0.0557943	0.0653995	-0.0410368	0.550496
sp|Q9NX02|NALP2_HUMAN	Q9NX02	NALP2_HUMAN	NLRP2	NACHT, LRR and PYD domains-containing protein 2	C	422	NLRP2_C422	2	GEDPVPTCLTR; LQMEKGEDPVPTCLTR	-0.0549518	0.119293	-0.37059	-0.129755	0.550296
sp|O00571|DDX3X_HUMAN	O00571	DDX3X_HUMAN	DDX3X	ATP-dependent RNA helicase DDX3X	C	341	DDX3X_C341	2	GKIGLDFCK; IGLDFCK	0.217844	0.396034	-0.221713	0.130721	0.550265
sp|O95487|SC24B_HUMAN	O95487	SC24B_HUMAN	SEC24B	Protein transport protein Sec24B	C	879	SEC24B_C879	2	KLALDCSGQQTAVDLFLLSSQYSDLASLACMSK; LALDCSGQQTAVDLFLLSSQYSDLASLACMSK	-0.0759662	0.0278829	0.260989	0.034235	0.550145
sp|Q9NX02|NALP2_HUMAN	Q9NX02	NALP2_HUMAN	NLRP2	NACHT, LRR and PYD domains-containing protein 2	C	305	NLRP2_C305	3	ILFVIDGFDELGAAPGALIEDICGDWEK; ILFVIDGFDELGAAPGALIEDICGDWEKK; KILFVIDGFDELGAAPGALIEDICGDWEK	-0.116347	0.0995393	-0.150495	-0.0936584	0.550093
sp|Q5T9A4|ATD3B_HUMAN	Q5T9A4	ATD3B_HUMAN	ATAD3B	ATPase family AAA domain-containing protein 3B	C	515	ATAD3B_C515	2	CSEVAR; KCSEVAR	NA	-0.0650358	0.826088	0.380526	0.550016
sp|P27986|P85A_HUMAN	P27986	P85A_HUMAN	PIK3R1	Phosphatidylinositol 3-kinase regulatory subunit alpha	C	167	PIK3R1_C167	1	QLLDCDTPSVDLEMIDVHVLADAFKR	0.0086831	NA	-0.110316	-0.0508162	0.550006
sp|O95394|AGM1_HUMAN	O95394	AGM1_HUMAN	PGM3	Phosphoacetylglucosamine mutase	C	93	PGM3_C93	1	LVDPLGEMLAPSWEEHATCLANAEEQDMQR	0.139122	0.0958149	-0.0868665	0.0493567	0.549944
sp|O75351|VPS4B_HUMAN	O75351	VPS4B_HUMAN	VPS4B	Vacuolar protein sorting-associated protein 4B	C	62	VPS4B_C62	1	CTEYLDR	-0.230584	0.299505	-0.666367	-0.199149	0.549754
sp|Q9Y2X3|NOP58_HUMAN	Q9Y2X3	NOP58_HUMAN	NOP58	Nucleolar protein 58	C	139	NOP58_C139	1	EMAAMCLGLAHSLSR	0.137394	0.256116	-0.141426	0.0840281	0.549722
sp|Q96R06|SPAG5_HUMAN	Q96R06	SPAG5_HUMAN	SPAG5	Sperm-associated antigen 5	C	838	SPAG5_C838	1	SLQCENLKDTVENLTAK	0.0500783	NA	-0.644305	-0.297114	0.549382
sp|Q9Y4U1|MMAC_HUMAN	Q9Y4U1	MMAC_HUMAN	MMACHC	Cyanocobalamin reductase / alkylcobalamin dealkylase	C	70	MMACHC_C70	1	ALKPFLQSCHLR	0.0921567	-0.060028	-0.234101	-0.0673241	0.549163
sp|P06132|DCUP_HUMAN	P06132	DCUP_HUMAN	UROD	Uroporphyrinogen decarboxylase	C	59	UROD_C59	1	AAQDFFSTCR	0.0882993	0.311059	-0.127845	0.0905047	0.549162
sp|Q5JUR7|TEX30_HUMAN	Q5JUR7	TEX30_HUMAN	TEX30	Testis-expressed protein 30	C	113	TEX30_C113	1	AAASVMCHIEPDDGDDFVR	-0.0187035	0.115917	-0.492987	-0.131924	0.549112
sp|O00410|IPO5_HUMAN	O00410	IPO5_HUMAN	IPO5	Importin-5	C	972	IPO5_C972	2	ENVNATENCISAVGK; TKENVNATENCISAVGK	NA	0.964239	-0.0743557	0.271842	0.548995
sp|O75146|HIP1R_HUMAN	O75146	HIP1R_HUMAN	HIP1R	Huntingtin-interacting protein 1-related protein	C	240	HIP1R_C240	1	LHSCLPADTLQGHR	0.0273145	NA	-0.355626	-0.164156	0.548801
sp|Q9UL25|RAB21_HUMAN	Q9UL25	RAB21_HUMAN	RAB21	Ras-related protein Rab-21	C	29	RAB21_C29	1	VVLLGEGCVGK	0.201663	0.148073	-0.129542	0.0733982	0.548763
sp|O75390|CISY_HUMAN	O75390	CISY_HUMAN	CS	Citrate synthase, mitochondrial	C	101	CS_C101	2	FRGFSIPECQK; GFSIPECQK	0.298524	-1.52079	0.0109291	-0.683033	0.548753
sp|P41250|GARS_HUMAN	P41250	GARS_HUMAN	GARS1	Glycine--tRNA ligase	C	155	GARS1_C155	1	FFYDQAFAIYGGVSGLYDFGPVGCALK	0.138524	0.152394	-0.108837	0.060694	0.548693
sp|Q9C0J8|WDR33_HUMAN	Q9C0J8	WDR33_HUMAN	WDR33	pre-mRNA 3' end processing protein WDR33	C	220	WDR33_C220	1	EASFSPTDNKFATCSDDGTVR	0.0301581	0.132336	-0.786136	-0.207881	0.548665
sp|O75534|CSDE1_HUMAN	O75534	CSDE1_HUMAN	CSDE1	Cold shock domain-containing protein E1	C	186	CSDE1_C186	1	CQGVVCAMK	-0.0219301	0.288663	NA	0.133367	0.548272
sp|O75223|GGCT_HUMAN	O75223	GGCT_HUMAN	GGCT	Gamma-glutamylcyclotransferase	C	7	GGCT_C7	2	ANSGCK; ANSGCKDVTGPDEESFLYFAYGSNLLTER	0.0402352	0.196719	-0.0704591	0.0554982	0.54827
sp|Q9H3U1|UN45A_HUMAN	Q9H3U1	UN45A_HUMAN	UNC45A	Protein unc-45 homolog A	C	663	UNC45A_C663	1	TESPVLTSSCR	NA	0.0246652	-0.327616	-0.151476	0.547839
sp|P46013|KI67_HUMAN	P46013	KI67_HUMAN	MKI67	Proliferation marker protein Ki-67	C	261	MKI67_C261	1	SQKENVLQYCR	0.103449	0.00665583	-0.544281	-0.144726	0.547576
sp|P36551|HEM6_HUMAN	P36551	HEM6_HUMAN	CPOX	Oxygen-dependent coproporphyrinogen-III oxidase, mitochondrial	C	192	CPOX_C192	1	EGGGGISCVLQDGCVFEK	NA	-0.00701811	0.0938129	0.0433974	0.547537
sp|Q9GZT8|NIF3L_HUMAN	Q9GZT8	NIF3L_HUMAN	NIF3L1	NIF3-like protein 1	C	213	NIF3L1_C213	1	INLNCTQK	-0.0555414	0.114732	-0.354232	-0.0983472	0.547526
sp|O43665|RGS10_HUMAN	O43665	RGS10_HUMAN	RGS10	Regulator of G-protein signaling 10	C	74	RGS10_C74	2	EFSEENVLFWLACEDFK; EFSEENVLFWLACEDFKK	-0.0839427	0.198614	-0.65564	-0.25611	0.547472
sp|Q9UHV7|MED13_HUMAN	Q9UHV7	MED13_HUMAN	MED13	Mediator of RNA polymerase II transcription subunit 13	C	1155	MED13_C1155	1	NTDCGKEAEKR	0.0284164	NA	-0.380871	-0.176227	0.54741
sp|P29401|TKT_HUMAN	P29401	TKT_HUMAN	TKT	Transketolase	C	206	TKT_C206	2	CEAFGWHAIIVDGHSVEELCK; RCEAFGWHAIIVDGHSVEELCK	0.176922	0.0846087	-1.26576	-0.567497	0.547342
sp|Q96TA1|NIBA2_HUMAN	Q96TA1	NIBA2_HUMAN	NIBAN2	Protein Niban 2	C	512	NIBAN2_C512	2	KLAPTCK; LAPTCK	0.0982211	0.0111897	-0.539651	-0.143413	0.547238
sp|P49137|MAPK2_HUMAN	P49137	MAPK2_HUMAN	MAPKAPK2	MAP kinase-activated protein kinase 2	C	114	MAPKAPK2_C114	1	ASQCPHIVR	-0.317455	-0.480179	0.291476	-0.168719	0.547084
sp|Q5XUX1|FBXW9_HUMAN	Q5XUX1	FBXW9_HUMAN	FBXW9	F-box/WD repeat-containing protein 9	C	91	FBXW9_C91	1	VSAVSEPGLLSLPPELLLEICSYLDAR	0.0294138	NA	-0.397024	-0.183805	0.547078
sp|O14972|VP26C_HUMAN	O14972	VP26C_HUMAN	VPS26C	Vacuolar protein sorting-associated protein 26C	C	137	VPS26C_C137	1	TCEFIVHSAPQK	0.859292	-0.833907	-1.58195	-0.518855	0.54704
sp|O75607|NPM3_HUMAN	O75607	NPM3_HUMAN	NPM3	Nucleoplasmin-3	C	41	NPM3_C41	2	AGGVGGLRVPAPVTMDSFFFGCELSGHTR; VPAPVTMDSFFFGCELSGHTR	0.570559	0.582768	-0.429964	0.0743672	0.547019
sp|P52815|RM12_HUMAN	P52815	RM12_HUMAN	MRPL12	Large ribosomal subunit protein bL12m	C	45	MRPL12_C45	1	CEALAGAPLDNAPK	0.0573729	-0.00284445	-0.274798	-0.0734232	0.547005
sp|P51784|UBP11_HUMAN	P51784	UBP11_HUMAN	USP11	Ubiquitin carboxyl-terminal hydrolase 11	C	428	USP11_C428	1	EYVELCDAAGRPDQEVAQEAWQNHK	0.118514	-0.0075339	-0.561128	-0.150049	0.546875
sp|Q9UQB8|BAIP2_HUMAN	Q9UQB8	BAIP2_HUMAN	BAIAP2	BAR/IMD domain-containing adapter protein 2	C	195	BAIAP2_C195	1	FCFLVEK	0.132176	0.125474	-1.24646	-0.329604	0.54681
sp|Q9H6U6|BCAS3_HUMAN	Q9H6U6	BCAS3_HUMAN	BCAS3	BCAS3 microtubule associated cell migration factor	C	139	BCAS3_C139	1	CDNFAEK	0.0295004	-0.257003	0.0235542	-0.0679829	0.546699
sp|Q9Y5X3|SNX5_HUMAN	Q9Y5X3	SNX5_HUMAN	SNX5	Sorting nexin-5	C	397	SNX5_C397	1	NNVSLLQSCIDLFK	0.271543	0.361182	-0.233364	0.13312	0.546632
sp|Q15366|PCBP2_HUMAN	Q15366	PCBP2_HUMAN	PCBP2	Poly(rC)-binding protein 2	C	158	PCBP2_C158	1	AITIAGIPQSIIECVK	0.453723	0.360845	-0.301461	0.171036	0.546624
sp|O14976|GAK_HUMAN	O14976	GAK_HUMAN	GAK	Cyclin-G-associated kinase	C	190	GAK_C190	1	LCDFGSATTISHYPDYSWSAQR	0.109	-0.000362327	-0.545582	-0.145648	0.546574
sp|Q9Y2Z9|COQ6_HUMAN	Q9Y2Z9	COQ6_HUMAN	COQ6	Ubiquinone biosynthesis monooxygenase COQ6, mitochondrial	C	178	COQ6_C178	1	YTWPCPFPMADSSPWVHITLGDGSTFQTK	0.069945	-0.0534958	-0.159947	-0.0478326	0.546246
sp|P61758|PFD3_HUMAN	P61758	PFD3_HUMAN	VBP1	Prefoldin subunit 3	C	113	VBP1_C113	1	FLLADNLYCK	0.0560589	0.0727347	-0.626459	-0.165888	0.546197
sp|Q6UXN9|WDR82_HUMAN	Q6UXN9	WDR82_HUMAN	WDR82	WD repeat-containing protein 82	C	287	WDR82_C287	1	HTGPITCLQFNPK	-0.194275	0.242317	-0.532836	-0.161598	0.546172
sp|Q96QK1|VPS35_HUMAN	Q96QK1	VPS35_HUMAN	VPS35	Vacuolar protein sorting-associated protein 35	C	286	VPS35_C286	1	ACAELHQNVNVK	NA	0.192544	-0.0139504	0.0892966	0.546045
sp|Q9Y5J5|PHLA3_HUMAN	Q9Y5J5	PHLA3_HUMAN	PHLDA3	Pleckstrin homology-like domain family A member 3	C	31	PHLDA3_C31	1	CVLTER	0.0975507	-0.0509473	-0.291902	-0.0817663	0.54602
sp|Q9BUP3|HTAI2_HUMAN	Q9BUP3	HTAI2_HUMAN	HTATIP2	Oxidoreductase HTATIP2	C	91	HTATIP2_C91	2	LDDYASAFQGHDVGFCCLGTTR; NVNQEVVDFEKLDDYASAFQGHDVGFCCLGTTR	-0.0311121	NA	0.430159	0.276402	0.545965
sp|P50570|DYN2_HUMAN	P50570	DYN2_HUMAN	DNM2	Dynamin-2	C	424	DNM2_C424	1	LKEPCLK	0.169422	-0.0524332	-0.637461	-0.173491	0.545855
sp|P53992|SC24C_HUMAN	P53992	SC24C_HUMAN	SEC24C	Protein transport protein Sec24C	C	809	SEC24C_C809	1	HDDRLNEESGALLQCALLYTSCAGQR	NA	-0.462603	0.0333072	-0.214648	0.545757
sp|P62633|CNBP_HUMAN	P62633	CNBP_HUMAN	CNBP	CCHC-type zinc finger nucleic acid binding protein	C	67	CNBP_C67	2	CGESGHLAKDCDLQEDACYNCGR; DCDLQEDACYNCGR	0.215388	0.0774854	-0.0971585	0.0652383	0.545595
sp|Q8WXH0|SYNE2_HUMAN	Q8WXH0	SYNE2_HUMAN	SYNE2	Nesprin-2	C	90	SYNE2_C90	1	DKGSNTFQCR	-0.0850323	0.115693	-0.27444	-0.0812594	0.545586
sp|Q9Y520|PRC2C_HUMAN	Q9Y520	PRC2C_HUMAN	PRRC2C	Protein PRRC2C	C	587	PRRC2C_C587	1	EQEKECELEKER	0.197007	0.0661805	-0.0861128	0.0590249	0.545545
sp|Q6ZN54|DEFI8_HUMAN	Q6ZN54	DEFI8_HUMAN	DEF8	Differentially expressed in FDCP 8 homolog	C	424	DEF8_C424	1	LGCSLTEIHTLFAK	0.066366	-0.0303793	-0.214573	-0.0595287	0.545078
sp|Q9UPW0|FOXJ3_HUMAN	Q9UPW0	FOXJ3_HUMAN	FOXJ3	Forkhead box protein J3	C	192	FOXJ3_C192	1	ASTPYSIDSDSLGMECIISGSASPTLAINTVTNK	-0.0934943	0.0531361	0.267624	0.0757553	0.545069
sp|Q00341|VIGLN_HUMAN	Q00341	VIGLN_HUMAN	HDLBP	Vigilin	C	855	HDLBP_C855	2	DCVEAAK; GAKDCVEAAK	0.114403	0.220211	-0.118066	0.0721827	0.545053
sp|P00558|PGK1_HUMAN	P00558	PGK1_HUMAN	PGK1	Phosphoglycerate kinase 1	C	380	PGK1_C380	1	GCITIIGGGDTATCCAK	0.379401	-0.0847867	0.0118734	0.102162	0.545044
sp|Q9BZZ5|API5_HUMAN	Q9BZZ5	API5_HUMAN	API5	Apoptosis inhibitor 5	C	297	API5_C297	2	LLAEMSSFCGDMEKLETNLR; LLAEMSSFCGDMEKLETNLRK	-0.138325	0.227519	-0.62342	-0.259194	0.545015
sp|Q9HCM4|E41L5_HUMAN	Q9HCM4	E41L5_HUMAN	EPB41L5	Band 4.1-like protein 5	C	154	EPB41L5_C154	2	LDCPFDTAVQLAAYNLQAELGDYDLAEHSPELVSEFR; QDILSGKLDCPFDTAVQLAAYNLQAELGDYDLAEHSPELVSEFR	0.167412	0.290188	-0.163721	0.0979597	0.544972
sp|P54578|UBP14_HUMAN	P54578	UBP14_HUMAN	USP14	Ubiquitin carboxyl-terminal hydrolase 14	C	359	USP14_C359	2	DVKFPLMLDMYELCTPELQEK; FPLMLDMYELCTPELQEK	0.189033	0.359386	-0.193793	0.118209	0.544956
sp|Q92538|GBF1_HUMAN	Q92538	GBF1_HUMAN	GBF1	Golgi-specific brefeldin A-resistance guanine nucleotide exchange factor 1	C	361	GBF1_C361	1	SQSASVESIPEVLEECTSPADHSDSASVHDMDYVNPR	NA	-0.470474	0.0331975	-0.134693	0.544847
sp|P00367|DHE3_HUMAN	P00367	DHE3_HUMAN	GLUD1	Glutamate dehydrogenase 1, mitochondrial	C	146	GLUD1_C146	1	TPCKGGIR	0.443998	NA	-0.0312323	0.206383	0.544708
sp|Q9BPW8|NIPS1_HUMAN	Q9BPW8	NIPS1_HUMAN	NIPSNAP1	Protein NipSnap homolog 1	C	138	NIPSNAP1_C138	1	FSGGYPALMDCMNK	-0.0246992	-0.149014	0.870506	0.232264	0.544666
sp|Q96TA1|NIBA2_HUMAN	Q96TA1	NIBA2_HUMAN	NIBAN2	Protein Niban 2	C	405	NIBAN2_C405	1	MQSCYEK	0.12112	0.0170435	-0.694708	-0.226027	0.544479
sp|P00558|PGK1_HUMAN	P00558	PGK1_HUMAN	PGK1	Phosphoglycerate kinase 1	C	379	PGK1_C379	1	GCITIIGGGDTATCCAK	0.613882	-0.108956	-0.012483	0.164148	0.54408
sp|Q9NVM6|DJC17_HUMAN	Q9NVM6	DJC17_HUMAN	DNAJC17	DnaJ homolog subfamily C member 17	C	38	DNAJC17_C38	1	ALSCHPDKNPDNPR	0.186273	-0.137921	-0.443675	-0.131774	0.544037
sp|P63098|CANB1_HUMAN	P63098	CANB1_HUMAN	PPP3R1	Calcineurin subunit B type 1	C	154	PPP3R1_C154	1	ISFEEFCAVVGGLDIHKK	0.00284615	0.0440002	-0.238321	-0.0638249	0.543879
sp|Q04724|TLE1_HUMAN	Q04724	TLE1_HUMAN	TLE1	Transducin-like enhancer protein 1	C	709	TLE1_C709	1	FAYCGK	0.112741	-0.245287	-0.0931516	-0.0752324	0.543707
sp|Q12996|CSTF3_HUMAN	Q12996	CSTF3_HUMAN	CSTF3	Cleavage stimulation factor subunit 3	C	536	CSTF3_C536	1	FMDLYPCSASELK	0.413335	-0.0283423	NA	0.192497	0.543585
sp|O00505|IMA4_HUMAN	O00505	IMA4_HUMAN	KPNA3	Importin subunit alpha-4	C	417	KPNA3_C417	2	DQVEYLVQQNVIPPFCNLLSVK; KDQVEYLVQQNVIPPFCNLLSVK	0.250477	0.554843	-0.276646	0.176225	0.543528
sp|Q01518|CAP1_HUMAN	Q01518	CAP1_HUMAN	CAP1	Adenylyl cyclase-associated protein 1	C	356	CAP1_C356	1	CVNTTLQIK	0.0483197	0.0244801	-0.362965	-0.0967216	0.543504
sp|O95202|LETM1_HUMAN	O95202	LETM1_HUMAN	LETM1	Mitochondrial proton/calcium exchanger protein	C	330	LETM1_C330	1	LFEDELTLDNLTRPQLVALCK	0.370142	0.725336	-0.383592	0.237295	0.543399
sp|Q14839|CHD4_HUMAN	Q14839	CHD4_HUMAN	CHD4	Chromodomain-helicase-DNA-binding protein 4	C	1468	CHD4_C1468	1	HLCEPGADGAETFADGVPR	0.615254	0.160983	-0.238884	0.179117	0.543328
sp|P53355|DAPK1_HUMAN	P53355	DAPK1_HUMAN	DAPK1	Death-associated protein kinase 1	C	1142	DAPK1_C1142	1	IVPVEHLTPFPCGIFHK	-0.0895425	0.300837	0.0388821	0.0833923	0.543316
sp|Q9UHD1|CHRD1_HUMAN	Q9UHD1	CHRD1_HUMAN	CHORDC1	Cysteine and histidine-rich domain-containing protein 1	C	194	CHORDC1_C194	1	YWSCCR	-0.289788	0.170774	-0.184646	-0.10122	0.5431
sp|Q9Y324|FCF1_HUMAN	Q9Y324	FCF1_HUMAN	FCF1	rRNA-processing protein FCF1 homolog	C	93	FCF1_C93	1	AKLDLVQSMMDCLYAK	0.631179	NA	-0.0425981	0.29429	0.5429
sp|P07355|ANXA2_HUMAN	P07355	ANXA2_HUMAN	ANXA2	Annexin A2	C	10	ANXA2_C10	1	STVHEILCK	1.68328	-0.26961	-0.0628389	0.450278	0.542818
sp|P17655|CAN2_HUMAN	P17655	CAN2_HUMAN	CAPN2	Calpain-2 catalytic subunit	C	498	CAPN2_C498	1	FKLPPGEYILVPSTFEPNKDGDFCIR	NA	0.752827	-0.0506549	0.351086	0.542771
sp|Q9UKN8|TF3C4_HUMAN	Q9UKN8	TF3C4_HUMAN	GTF3C4	General transcription factor 3C polypeptide 4	C	129	GTF3C4_C129	3	TEVAECK; TEVAECKEK; VGSKTEVAECKEK	-0.0956186	0.109503	-0.228132	-0.0455701	0.542739
sp|P24752|THIL_HUMAN	P24752	THIL_HUMAN	ACAT1	Acetyl-CoA acetyltransferase, mitochondrial	C	196	ACAT1_C196	2	IHMGSCAENTAK; IHMGSCAENTAKK	0.0490527	0.101903	-0.0522661	0.0328965	0.542665
sp|Q92616|GCN1_HUMAN	Q92616	GCN1_HUMAN	GCN1	Stalled ribosome sensor GCN1	C	2015	GCN1_C2015	2	ALCDPLEEVR; KALCDPLEEVR	0.0360185	NA	-0.537517	-0.346339	0.542596
sp|Q16890|TPD53_HUMAN	Q16890	TPD53_HUMAN	TPD52L1	Tumor protein D53	C	204	TPD52L1_C204	2	RTKEEELQC; TKEEELQC	0.0798219	0.0866353	-0.0612292	0.035076	0.542395
sp|P42765|THIM_HUMAN	P42765	THIM_HUMAN	ACAA2	3-ketoacyl-CoA thiolase, mitochondrial	C	92	ACAA2_C92	1	LCGSGFQSIVNGCQEICVK	-0.344618	0.439272	-1.00868	-0.304674	0.54227
sp|Q9NVR5|KTU_HUMAN	Q9NVR5	KTU_HUMAN	DNAAF2	Protein kintoun	C	673	DNAAF2_C673	1	LQECSNSDQLQGKEER	0.268185	0.211522	-0.17528	0.101476	0.542182
sp|P53350|PLK1_HUMAN	P53350	PLK1_HUMAN	PLK1	Serine/threonine-protein kinase PLK1	C	544	PLK1_C544	2	LILCPLMAAVTYIDEK; LILCPLMAAVTYIDEKR	0.187346	-0.025154	-0.0118892	0.0501009	0.541832
sp|P29692|EF1D_HUMAN	P29692	EF1D_HUMAN	EEF1D	Elongation factor 1-delta	C	217	EEF1D_C217	1	SSILLDVKPWDDETDMAQLEACVR	0.227845	0.194784	-0.154871	0.0681461	0.541821
sp|Q7Z6B7|SRGP1_HUMAN	Q7Z6B7	SRGP1_HUMAN	SRGAP1	SLIT-ROBO Rho GTPase-activating protein 1	C	401	SRGAP1_C401	1	TTEATLQTIQDMVTIEDYDVSECFQHSR	0.0283066	0.0269829	-0.278461	-0.0743906	0.541781
sp|Q86Y56|DAAF5_HUMAN	Q86Y56	DAAF5_HUMAN	DNAAF5	Dynein axonemal assembly factor 5	C	773	DNAAF5_C773	1	MAAASTLVTWLQCVK	0.100903	-0.0239967	-0.421328	-0.114807	0.541716
sp|P50402|EMD_HUMAN	P50402	EMD_HUMAN	EMD	Emerin	C	147	EMD_C147	2	QSVTSFPDADAFHHQVHDDDLLSSSEEECKDR; QSVTSFPDADAFHHQVHDDDLLSSSEEECKDRERPMYGR	-0.150406	0.285354	0.146198	0.0937155	0.541664
sp|Q13439|GOGA4_HUMAN	Q13439	GOGA4_HUMAN	GOLGA4	Golgin subfamily A member 4	C	309	GOLGA4_C309	1	EQCTLLTSEKEALQEQLDER	0.219233	0.731692	-0.299365	0.217187	0.54147
sp|Q01658|NC2B_HUMAN	Q01658	NC2B_HUMAN	DR1	Protein Dr1	C	94	DR1_C94	3	EVLQECK; KTISPEHVIQALESLGFGSYISEVKEVLQECK; TISPEHVIQALESLGFGSYISEVKEVLQECK	0.0476865	-0.0231129	-0.154206	-0.0403396	0.541001
sp|Q9BW66|CINP_HUMAN	Q9BW66	CINP_HUMAN	CINP	Cyclin-dependent kinase 2-interacting protein	C	120	CINP_C120	1	GICELENYHYGEESK	-0.0883673	0.137758	-0.374622	-0.108411	0.540688
sp|Q7Z3T8|ZFY16_HUMAN	Q7Z3T8	ZFY16_HUMAN	ZFYVE16	Zinc finger FYVE domain-containing protein 16	C	62	ZFYVE16_C62	1	DQECVNSCASSETSYGTNESSLNEK	0.0976359	0.205157	-0.103979	0.0662715	0.540615
sp|Q8N806|UBR7_HUMAN	Q8N806	UBR7_HUMAN	UBR7	Putative E3 ubiquitin-protein ligase UBR7	C	374	UBR7_C374	3	VQQVELICEYNDLK; VQQVELICEYNDLKTELK; VQQVELICEYNDLKTELKDYLK	-0.161281	0.14901	-0.256691	-0.113516	0.540299
sp|P27348|1433T_HUMAN	P27348	1433T_HUMAN	YWHAQ	14-3-3 protein theta	C	25	YWHAQ_C25	2	LAEQAERYDDMATCMK; YDDMATCMK	0.108571	0.183832	-0.103449	0.062985	0.540161
sp|P35579|MYH9_HUMAN	P35579	MYH9_HUMAN	MYH9	Myosin-9	C	569	MYH9_C569	2	ADFCIIHYAGK; DKADFCIIHYAGK	0.0917579	0.135449	-0.0815682	0.0160175	0.540043
sp|P11908|PRPS2_HUMAN	P11908	PRPS2_HUMAN	PRPS2	Ribose-phosphate pyrophosphokinase 2	C	165	PRPS2_C165	2	NCIIVSPDAGGAK; NCIIVSPDAGGAKR	0.164708	0.282652	-0.157948	0.0964707	0.540039
sp|Q14678|KANK1_HUMAN	Q14678	KANK1_HUMAN	KANK1	KN motif and ankyrin repeat domain-containing protein 1	C	436	KANK1_C436	1	NCGVSVTEAMLGVMTEADKEIELQQQTIESLKEK	NA	0.405324	-0.025455	0.189934	0.539928
sp|Q3MHD2|LSM12_HUMAN	Q3MHD2	LSM12_HUMAN	LSM12	Protein LSM12	C	20	LSM12_C20	1	TCQEQR	0.0461439	-0.0267429	-0.135289	-0.0386294	0.539904
sp|Q9UNH7|SNX6_HUMAN	Q9UNH7	SNX6_HUMAN	SNX6	Sorting nexin-6	C	398	SNX6_C398	1	GNLQLLQNCLAVLNGDT	-0.00795035	0.0563277	-0.26239	-0.0713375	0.539788
sp|Q6P1X6|CH082_HUMAN	Q6P1X6	CH082_HUMAN	C8orf82	UPF0598 protein C8orf82	C	98	C8orf82_C98	2	SGRYEAAFPFLSPCGR; YEAAFPFLSPCGR	0.23016	0.0632208	-0.0900205	0.0993483	0.539742
sp|Q14155|ARHG7_HUMAN	Q14155	ARHG7_HUMAN	ARHGEF7	Rho guanine nucleotide exchange factor 7	C	323	ARHGEF7_C323	2	LSSANISYLMGNLEEICSFQQMLVQSLEECTK; LSSANISYLMGNLEEICSFQQMLVQSLEECTKLPEAQQR	0.517309	NA	-0.0322134	0.242548	0.539592
sp|O60716|CTND1_HUMAN	O60716	CTND1_HUMAN	CTNND1	Catenin delta-1	C	618	CTNND1_C618	1	YQEAAPNVANNTGPHAASCFGAK	0.0912905	-0.00834213	-0.446846	-0.121299	0.539416
sp|Q06546|GABPA_HUMAN	Q06546	GABPA_HUMAN	GABPA	GA-binding protein alpha chain	C	401	GABPA_C401	1	FVCDLK	0.0673958	0.0123135	-0.41627	-0.112187	0.5394
sp|P0CG39|POTEJ_HUMAN	P0CG39	POTEJ_HUMAN	POTEJ	POTE ankyrin domain family member J	C	880	POTEJ_C880	3	DIKEKLCYVALDFEQEMAMVASSSSLEK; EKLCYVALDFEQEMAMVASSSSLEK; LCYVALDFEQEMAMVASSSSLEK	-0.0156818	-0.0664634	0.427625	0.189044	0.539393
sp|Q14566|MCM6_HUMAN	Q14566	MCM6_HUMAN	MCM6	DNA replication licensing factor MCM6	C	180	MCM6_C180	1	YTQPNICR	0.0991172	-0.0220459	-0.42978	-0.11757	0.538879
sp|O14936|CSKP_HUMAN	O14936	CSKP_HUMAN	CASK	Peripheral plasma membrane protein CASK	C	698	CASK_C698	2	TKQEQQASCTWFGK; TKQEQQASCTWFGKK	0.211716	0.210013	-0.153735	0.119927	0.538826
sp|P43487|RANG_HUMAN	P43487	RANG_HUMAN	RANBP1	Ran-specific GTPase-activating protein	C	132	RANBP1_C132	1	AWVWNTHADFADECPKPELLAIR	0.0587462	0.16992	-0.0734445	0.0517406	0.538558
sp|Q9H939|PPIP2_HUMAN	Q9H939	PPIP2_HUMAN	PSTPIP2	Proline-serine-threonine phosphatase-interacting protein 2	C	90	PSTPIP2_C90	2	QQVDNVAQCHIQLAQSLR; QQVDNVAQCHIQLAQSLREEAR	0.188541	0.187501	-0.136963	0.0796931	0.538513
sp|Q16543|CDC37_HUMAN	Q16543	CDC37_HUMAN	CDC37	Hsp90 co-chaperone Cdc37	C	336	CDC37_C336	1	CIDSGLWVPNSK	0.331857	0.0411536	-0.0949996	0.0926704	0.538276
sp|O96019|ACL6A_HUMAN	O96019	ACL6A_HUMAN	ACTL6A	Actin-like protein 6A	C	206	ACTL6A_C206	1	SPLAGDFITMQCR	-0.00318243	0.0673669	-0.347183	-0.0943329	0.538021
sp|Q96RS6|NUDC1_HUMAN	Q96RS6	NUDC1_HUMAN	NUDCD1	NudC domain-containing protein 1	C	511	NUDCD1_C511	1	FFACAPNYSYAALCECLRR	-0.0275632	0.462467	NA	0.217452	0.537898
sp|P20936|RASA1_HUMAN	P20936	RASA1_HUMAN	RASA1	Ras GTPase-activating protein 1	C	35	RASA1_C35	1	MMAAEAGSEEGGPVTAGAGGGGAAAGSSAYPAVCR	0.0232945	NA	-0.391457	-0.184081	0.537839
sp|P49821|NDUV1_HUMAN	P49821	NDUV1_HUMAN	NDUFV1	NADH dehydrogenase [ubiquinone] flavoprotein 1, mitochondrial	C	187	NDUFV1_C187	1	NACGSGYDFDVFVVR	0.336909	0.174645	-0.176335	0.11174	0.53749
sp|Q96CM8|ACSF2_HUMAN	Q96CM8	ACSF2_HUMAN	ACSF2	Medium-chain acyl-CoA ligase ACSF2, mitochondrial	C	77	ACSF2_C77	2	TVGQCLETTAQR; TVGQCLETTAQRVPER	0.281424	0.197392	-0.17117	0.0341188	0.53746
sp|O14732|IMPA2_HUMAN	O14732	IMPA2_HUMAN	IMPA2	Inositol monophosphatase 2	C	259	IMPA2_C259	1	EAGGIVIDTSGGPLDLMACR	NA	0.113092	-0.00665705	0.0532175	0.537431
sp|Q5W0B1|OBI1_HUMAN	Q5W0B1	OBI1_HUMAN	OBI1	ORC ubiquitin ligase 1	C	105	OBI1_C105	2	EYEDEIDCLQKEVEELK; LELLHKEYEDEIDCLQKEVEELK	0.174271	-0.178077	-0.323279	-0.0382035	0.537327
sp|O75717|WDHD1_HUMAN	O75717	WDHD1_HUMAN	WDHD1	WD repeat and HMG-box DNA-binding protein 1	C	170	WDHD1_C170	1	VWQISDQTCAISWPLLQK	0.253231	0.234348	-0.176865	0.103571	0.537317
sp|Q8TEQ6|GEMI5_HUMAN	Q8TEQ6	GEMI5_HUMAN	GEMIN5	Gem-associated protein 5	C	572	GEMIN5_C572	1	LICTIQQHHK	-0.000402691	0.0669945	-0.36036	-0.0979226	0.537269
sp|P38919|IF4A3_HUMAN	P38919	IF4A3_HUMAN	EIF4A3	Eukaryotic initiation factor 4A-III	C	269	EIF4A3_C269	3	EEWKFDTLCDLYDTLTITQAVIFCNTK; FDTLCDLYDTLTITQAVIFCNTK; FDTLCDLYDTLTITQAVIFCNTKR	0.249598	0.123641	-0.127604	0.0818782	0.53712
sp|Q99460|PSMD1_HUMAN	Q99460	PSMD1_HUMAN	PSMD1	26S proteasome non-ATPase regulatory subunit 1	C	141	PSMD1_C141	1	CLDDHKYK	-0.195899	0.0869662	-0.0725247	-0.0604857	0.536999
sp|O95373|IPO7_HUMAN	O95373	IPO7_HUMAN	IPO7	Importin-7	C	401	IPO7_C401	2	FDVFEDFISPTTAAQTLLFTACSK; MKFDVFEDFISPTTAAQTLLFTACSK	0.366086	0.518237	-0.315844	-0.0126415	0.536923
sp|P53396|ACLY_HUMAN	P53396	ACLY_HUMAN	ACLY	ATP-citrate synthase	C	1040	ACLY_C1040	1	NCGSFTREEADEYIDIGALNGIFVLGR	-1.9946	0.115399	NA	-0.939601	0.536791
sp|P41250|GARS_HUMAN	P41250	GARS_HUMAN	GARS1	Glycine--tRNA ligase	C	442	GARS1_C442	2	FRQHMENEMAHYACDCWDAESK; QHMENEMAHYACDCWDAESK	0.025796	0.0634257	-0.029389	0.00761094	0.536388
sp|O60268|K0513_HUMAN	O60268	K0513_HUMAN	KIAA0513	Uncharacterized protein KIAA0513	C	317	KIAA0513_C317	1	FWNAAFFDAVHCER	0.157155	0.151295	-0.111607	0.0656142	0.536207
sp|Q15477|SKI2_HUMAN	Q15477	SKI2_HUMAN	SKIC2	Superkiller complex protein 2	C	877	SKIC2_C877	1	VFTTLVLCDKPLSQDPQDRGPATAEVPYPDDLVGFK	0.508858	0.422241	-0.335353	0.198582	0.536079
sp|Q0VF96|CGNL1_HUMAN	Q0VF96	CGNL1_HUMAN	CGNL1	Cingulin-like protein 1	C	456	CGNL1_C456	1	LQGAAHGASCAHSRPPQPNIDGK	0.153899	NA	-0.0087208	0.0725892	0.536036
sp|P53701|CCHL_HUMAN	P53701	CCHL_HUMAN	HCCS	Holocytochrome c-type synthase	C	35	HCCS_C35	3	GCPVNTEPSGPTCEK; MKGCPVNTEPSGPTCEK; MKGCPVNTEPSGPTCEKK	1.65695	-0.121993	-0.190772	0.356801	0.535943
sp|Q15031|SYLM_HUMAN	Q15031	SYLM_HUMAN	LARS2	Leucine--tRNA ligase, mitochondrial	C	578	LARS2_C578	1	FFSHFCHDQK	NA	0.477194	-0.0267784	0.225208	0.535687
sp|Q7L4I2|RSRC2_HUMAN	Q7L4I2	RSRC2_HUMAN	RSRC2	Arginine/serine-rich coiled-coil protein 2	C	382	RSRC2_C382	2	LMGIKSEDEAGCSSVDEESYK; SEDEAGCSSVDEESYK	-0.139085	0.0565564	-0.0431606	-0.0418963	0.535498
sp|Q86VW0|SESD1_HUMAN	Q86VW0	SESD1_HUMAN	SESTD1	SEC14 domain and spectrin repeat-containing protein 1	C	618	SESTD1_C618	1	ILQDCPEEPEAINDEEQFDEIEAVGK	0.878036	NA	-0.0488136	0.414611	0.535356
sp|P52888|THOP1_HUMAN	P52888	THOP1_HUMAN	THOP1	Thimet oligopeptidase	C	350	THOP1_C350	2	YCVDQNLLK; YYMNQVEETRYCVDQNLLK	-0.0151089	0.132865	-0.0098241	0.0359773	0.535249
sp|Q9NVR0|KLH11_HUMAN	Q9NVR0	KLH11_HUMAN	KLHL11	Kelch-like protein 11	C	341	KLHL11_C341	1	AENIQSGTCQHPTSHVSLLPR	-0.149285	0.163695	0.26147	0.0919601	0.535233
sp|P47897|SYQ_HUMAN	P47897	SYQ_HUMAN	QARS1	Glutamine--tRNA ligase	C	319	QARS1_C319	1	FFTAICDMVAWLGYTPYK	0.209253	0.164759	-0.133994	0.0265061	0.535201
sp|O00410|IPO5_HUMAN	O00410	IPO5_HUMAN	IPO5	Importin-5	C	180	IPO5_C180	1	MLVQCMQDQEHPSIR	0.0432558	0.0926713	-0.72761	-0.197228	0.535076
sp|Q9Y478|AAKB1_HUMAN	Q9Y478	AAKB1_HUMAN	PRKAB1	5'-AMP-activated protein kinase subunit beta-1	C	223	PRKAB1_C223	3	APPILPPHLLQVILNKDTGISCDPALLPEPNHVMLNHLYALSIK; DTGISCDPALLPEPNHVMLNHLYALSIK; DTGISCDPALLPEPNHVMLNHLYALSIKDGVMVLSATHR	0.26598	0.244422	-0.183894	0.0991512	0.534941
sp|Q02218|ODO1_HUMAN	Q02218	ODO1_HUMAN	OGDH	2-oxoglutarate dehydrogenase complex component E1	C	487	OGDH_C487	1	VVNAPIFHVNSDDPEAVMYVCK	0.285006	0.281751	-0.204299	0.12082	0.534793
sp|Q7L014|DDX46_HUMAN	Q7L014	DDX46_HUMAN	DDX46	Probable ATP-dependent RNA helicase DDX46	C	478	DDX46_C478	1	VVCVYGGTGISEQIAELKR	0.44562	0.462968	-0.327269	0.193773	0.534582
sp|Q9Y5L0|TNPO3_HUMAN	Q9Y5L0	TNPO3_HUMAN	TNPO3	Transportin-3	C	380	TNPO3_C380	1	HCQLEPDHEGVPEETDDFGEFR	0.195628	0.497629	-0.22516	0.156032	0.534181
sp|Q7Z4G4|TRM11_HUMAN	Q7Z4G4	TRM11_HUMAN	TRMT11	tRNA (guanine(10)-N(2))-methyltransferase homolog	C	391	TRMT11_C391	1	LVYWLPVYTPEYTEEMVPWHPCLELVSNCEQK	0.281483	NA	-0.0150738	0.133205	0.534059
sp|P42704|LPPRC_HUMAN	P42704	LPPRC_HUMAN	LRPPRC	Leucine-rich PPR motif-containing protein, mitochondrial	C	500	LRPPRC_C500	1	AILQENGCLSDSDMFSQAGLR	0.0202623	0.404737	-0.0899796	0.111673	0.534046
sp|Q6PCD5|RFWD3_HUMAN	Q6PCD5	RFWD3_HUMAN	RFWD3	E3 ubiquitin-protein ligase RFWD3	C	450	RFWD3_C450	1	TFTVSQAGNCR	-0.764594	NA	0.0406583	-0.361968	0.533821
sp|Q15029|U5S1_HUMAN	Q15029	U5S1_HUMAN	EFTUD2	116 kDa U5 small nuclear ribonucleoprotein component	C	639	EFTUD2_C639	2	VEESGEHVILGTGELYLDCVMHDLR; VEESGEHVILGTGELYLDCVMHDLRK	0.224621	-0.0513698	0.0131379	0.0621298	0.533733
sp|Q9Y6R0|NUMBL_HUMAN	Q9Y6R0	NUMBL_HUMAN	NUMBL	Numb-like protein	C	521	NUMBL_C521	1	VPVVGITPSQMVANAFCSAAQLQPQPATLLGK	0.0102552	0.0410473	-0.280207	-0.0763014	0.533642
sp|P36776|LONM_HUMAN	P36776	LONM_HUMAN	LONP1	Lon protease homolog, mitochondrial	C	520	LONP1_C520	1	ILCFYGPPGVGK	-0.0840181	1.37799	-0.170098	0.374626	0.533519
sp|A6NKD9|CC85C_HUMAN	A6NKD9	CC85C_HUMAN	CCDC85C	Coiled-coil domain-containing protein 85C	C	88	CCDC85C_C88	2	ELCCFLDDDRQK; LQDDNQELRELCCFLDDDRQK	0.127329	0.0939997	-0.0785478	0.0475935	0.533444
sp|Q06265|EXOS9_HUMAN	Q06265	EXOS9_HUMAN	EXOSC9	Exosome complex component RRP45	C	61	EXOSC9_C61	1	VLGQVSCELVSPK	0.235781	0.225541	-0.165603	0.0985732	0.533392
sp|P63010|AP2B1_HUMAN	P63010	AP2B1_HUMAN	AP2B1	AP-2 complex subunit beta	C	214	AP2B1_C214	2	LLTALNECTEWGQIFILDCLSNYNPK; LLTALNECTEWGQIFILDCLSNYNPKDDR	-0.0171652	NA	0.32699	0.212272	0.533388
sp|Q6PI48|SYDM_HUMAN	Q6PI48	SYDM_HUMAN	DARS2	Aspartate--tRNA ligase, mitochondrial	C	264	DARS2_C264	1	CYRDEGSRPDR	0.045002	0.21386	-0.0727001	0.0620541	0.533339
sp|P35790|CHKA_HUMAN	P35790	CHKA_HUMAN	CHKA	Choline kinase alpha	C	157	CHKA_C157	1	SCNKEGSEQAQKENEFQGAEAMVLESVMFAILAER	-0.00833826	0.159125	NA	0.0753934	0.533329
sp|P28331|NDUS1_HUMAN	P28331	NDUS1_HUMAN	NDUFS1	NADH-ubiquinone oxidoreductase 75 kDa subunit, mitochondrial	C	727	NDUFS1_C727	1	AVTEGAQAVEEPSIC	0.0108453	NA	-0.207015	-0.0980848	0.533321
sp|Q8N3C0|ASCC3_HUMAN	Q8N3C0	ASCC3_HUMAN	ASCC3	Activating signal cointegrator 1 complex subunit 3	C	248	ASCC3_C248	2	EMTEVPRVEDLCCTLYDMLASIK; YLNSTLKEMTEVPRVEDLCCTLYDMLASIK	0.282247	1.80593	-0.546083	0.514032	0.533293
sp|Q9ULV4|COR1C_HUMAN	Q9ULV4	COR1C_HUMAN	CORO1C	Coronin-1C	C	23	CORO1C_C23	1	NDQCYDDIR	0.33027	0.491896	-0.289169	0.177666	0.533244
sp|Q9BZE9|ASPC1_HUMAN	Q9BZE9	ASPC1_HUMAN	ASPSCR1	Tether containing UBX domain for GLUT4	C	109	ASPSCR1_C109	1	LQDSFCSGQTLWELLSHFPQIR	-0.100457	0.0802253	-0.12439	-0.0482073	0.533239
sp|O43747|AP1G1_HUMAN	O43747	AP1G1_HUMAN	AP1G1	AP-1 complex subunit gamma-1	C	31	AP1G1_C31	1	ECAAIR	0.0172529	NA	-0.330453	-0.1566	0.533208
sp|Q9UIF9|BAZ2A_HUMAN	Q9UIF9	BAZ2A_HUMAN	BAZ2A	Bromodomain adjacent to zinc finger domain protein 2A	C	1436	BAZ2A_C1436	1	YLTQLTAQPVPPEMCSGWWWIRDPEMLDAMLK	0.635502	NA	-0.0331602	0.301171	0.533188
sp|Q9BUK6|MSTO1_HUMAN	Q9BUK6	MSTO1_HUMAN	MSTO1	Protein misato homolog 1	C	485	MSTO1_C485	1	VAPPYPHLFSSCSPPGMVLDGSPK	0.10423	-0.112826	-0.187287	-0.0652942	0.533096
sp|Q92800|EZH1_HUMAN	Q92800	EZH1_HUMAN	EZH1	Histone-lysine N-methyltransferase EZH1	C	504	EZH1_C504	1	LWAAHCR	-0.0224953	0.0574192	-0.21866	-0.0612455	0.533077
sp|Q13049|TRI32_HUMAN	Q13049	TRI32_HUMAN	TRIM32	E3 ubiquitin-protein ligase TRIM32	C	577	TRIM32_C577	1	CIAGMCVDAR	0.187306	NA	-0.00974054	0.0887827	0.533077
sp|Q07866|KLC1_HUMAN	Q07866	KLC1_HUMAN	KLC1	Kinesin light chain 1	C	320	KLC1_C320	1	EAEPLCKR	0.0024267	NA	-0.0467066	-0.02214	0.533047
sp|Q9H7N4|SFR19_HUMAN	Q9H7N4	SFR19_HUMAN	SCAF1	Splicing factor, arginine/serine-rich 19	C	1098	SCAF1_C1098	1	VSQLPTLPPPMPWNLPAGVDCTTSGVLALTALLFK	0.0438422	0.0476042	-0.497109	-0.135221	0.5328
sp|Q9Y3A5|SBDS_HUMAN	Q9Y3A5	SBDS_HUMAN	SBDS	Ribosome maturation protein SBDS	C	119	SBDS_C119	2	CVNPETK; DIATIVADKCVNPETK	0.152268	0.357314	-0.167307	0.174897	0.532728
sp|P67775|PP2AA_HUMAN	P67775	PP2AA_HUMAN	PPP2CA	Serine/threonine-protein phosphatase 2A catalytic subunit alpha isoform	C	20	PPP2CA_C20	1	ELDQWIEQLNECK	0.363684	-0.101308	0.045405	0.102594	0.532684
sp|Q93009|UBP7_HUMAN	Q93009	UBP7_HUMAN	USP7	Ubiquitin carboxyl-terminal hydrolase 7	C	300	USP7_C300	1	SFGWETLDSFMQHDVQELCR	0.162829	-0.161977	-0.3191	-0.106083	0.532658
sp|Q9H6K4|OPA3_HUMAN	Q9H6K4	OPA3_HUMAN	OPA3	Optic atrophy 3 protein	C	42	OPA3_C42	1	TYICLPPAQLYHWVEMR	NA	2.70716	-0.138492	1.28433	0.53254
sp|Q6IEG0|SNR48_HUMAN	Q6IEG0	SNR48_HUMAN	SNRNP48	U11/U12 small nuclear ribonucleoprotein 48 kDa protein	C	132	SNRNP48_C132	1	TAVGKDSDCYNQR	0.16782	-0.0134892	-0.0172785	0.0456841	0.532471
sp|Q5T2D3|OTUD3_HUMAN	Q5T2D3	OTUD3_HUMAN	OTUD3	OTU domain-containing protein 3	C	49	OTUD3_C49	1	NRPESGGGGGCEEEFVSFANQLQALGLK	0.237558	-0.187102	0.287372	0.112609	0.532447
sp|P49792|RBP2_HUMAN	P49792	RBP2_HUMAN	RANBP2	E3 SUMO-protein ligase RanBP2	C	3032	RANBP2_C3032	1	EVADCFKK	0.0635707	NA	-1.25388	-0.595154	0.532249
sp|Q9NUU7|DD19A_HUMAN	Q9NUU7	DD19A_HUMAN	DDX19A	ATP-dependent RNA helicase DDX19A	C	224	DDX19A_C224	1	ISEQIVIGTPGTVLDWCSK	0.333946	0.372515	-0.252444	0.151339	0.532226
sp|Q15050|RRS1_HUMAN	Q15050	RRS1_HUMAN	RRS1	Ribosome biogenesis regulatory protein homolog	C	52	RRS1_C52	2	CAGPTPEAELQALAR; CAGPTPEAELQALARDNTQLLINQLWQLPTER	0.155424	0.36027	-0.169382	0.172401	0.53215
sp|Q9H6Q4|CIAO3_HUMAN	Q9H6Q4	CIAO3_HUMAN	CIAO3	Cytosolic iron-sulfur assembly component 3	C	453	CIAO3_C453	1	AEAPEDAPGVQELYTHWLQGTDSECAGR	-0.205313	-0.0168336	0.0502867	-0.0572866	0.532078
sp|O60701|UGDH_HUMAN	O60701	UGDH_HUMAN	UGDH	UDP-glucose 6-dehydrogenase	C	20	UGDH_C20	1	ICCIGAGYVGGPTCSVIAHMCPEIR	NA	0.0222629	-0.443742	-0.210739	0.531913
sp|Q12906|ILF3_HUMAN	Q12906	ILF3_HUMAN	ILF3	Interleukin enhancer-binding factor 3	C	203	ILF3_C203	1	CLAALASLR	0.142607	0.136434	-0.0997296	0.0597706	0.531827
sp|Q63HN8|RN213_HUMAN	Q63HN8	RN213_HUMAN	RNF213	E3 ubiquitin-protein ligase RNF213	C	680	RNF213_C680	1	LYLVNLCQR	0.0352836	NA	-0.70584	-0.335278	0.531797
sp|Q00535|CDK5_HUMAN	Q00535	CDK5_HUMAN	CDK5	Cyclin-dependent kinase 5	C	157	CDK5_C157	1	CYSAEVVTLWYRPPDVLFGAK	0.036563	0.0737799	-0.60785	-0.165836	0.531733
sp|Q8IU60|DCP2_HUMAN	Q8IU60	DCP2_HUMAN	DCP2	m7GpppN-mRNA hydrolase	C	140	DCP2_C140	1	VNKEEAPHDCAAR	NA	0.0289754	-0.581009	-0.276017	0.531722
sp|P13639|EF2_HUMAN	P13639	EF2_HUMAN	EEF2	Elongation factor 2	C	290	EEF2_C290	1	TFCQLILDPIFK	0.249957	-0.285854	-0.428518	-0.154805	0.531695
sp|O75431|MTX2_HUMAN	O75431	MTX2_HUMAN	MTX2	Metaxin-2	C	51	MTX2_C51	1	GEQILLSDNAASLAVQAFLQMCNLPIK	0.276659	0.355985	-0.224062	0.136194	0.53145
sp|Q8ND30|LIPB2_HUMAN	Q8ND30	LIPB2_HUMAN	PPFIBP2	Liprin-beta-2	C	564	PPFIBP2_C564	1	VCAWLEDFGLAQYVIFAR	0.93355	0.902463	-0.655404	0.393536	0.531361
sp|O94762|RECQ5_HUMAN	O94762	RECQ5_HUMAN	RECQL5	ATP-dependent DNA helicase Q5	C	246	RECQL5_C246	1	ELISDPYGNLKDFCLK	-0.0833572	0.0610933	-0.0878398	-0.0367012	0.531325
sp|Q5JRA6|TGO1_HUMAN	Q5JRA6	TGO1_HUMAN	MIA3	Transport and Golgi organization protein 1 homolog	C	1899	MIA3_C1899	1	DLLPSGSRDEPPPASQSTSQDCSQALK	0.116122	-0.189968	-0.139529	-0.0711248	0.531155
sp|P07900|HS90A_HUMAN	P07900	HS90A_HUMAN	HSP90AA1	Heat shock protein HSP 90-alpha	C	598	HSP90AA1_C598	1	LVTSPCCIVTSTYGWTANMER	0.414204	0.426339	-0.299796	0.180249	0.531046
sp|P10398|ARAF_HUMAN	P10398	ARAF_HUMAN	ARAF	Serine/threonine-protein kinase A-Raf	C	514	ARAF_C514	1	MQDPNPYSFQSDVYAYGVVLYELMTGSLPYSHIGCR	-0.269633	0.24374	-0.433893	-0.153262	0.531007
sp|Q9H0A0|NAT10_HUMAN	Q9H0A0	NAT10_HUMAN	NAT10	RNA cytidine acetyltransferase	C	658	NAT10_C658	1	ALQLLQMYYEGRFPCLEEK	0.0841658	-0.31675	-0.0353778	-0.0893207	0.530684
sp|O75600|KBL_HUMAN	O75600	KBL_HUMAN	GCAT	2-amino-3-ketobutyrate coenzyme A ligase, mitochondrial	C	218	GCAT_C218	1	LVATDGAFSMDGDIAPLQEICCLASR	0.446303	-0.222554	0.219222	0.147657	0.530537
sp|P78417|GSTO1_HUMAN	P78417	GSTO1_HUMAN	GSTO1	Glutathione S-transferase omega-1	C	192	GSTO1_C192	2	LEAMKLNECVDHTPK; LNECVDHTPK	0.08474	-0.0636393	-0.218805	-0.0659014	0.530497
sp|P17707|DCAM_HUMAN	P17707	DCAM_HUMAN	AMD1	S-adenosylmethionine decarboxylase proenzyme	C	310	AMD1_C310	1	RLDCQSAMFNDYNFVFTSFAK	-0.110552	0.0984974	-0.17351	-0.0618549	0.53031
sp|O95218|ZRAB2_HUMAN	O95218	ZRAB2_HUMAN	ZRANB2	Zinc finger Ran-binding domain-containing protein 2	C	74	ZRANB2_C74	1	TCSNVNWAR	-0.0133807	0.354536	-0.049645	0.0971701	0.5302
sp|Q9BTX7|TTPAL_HUMAN	Q9BTX7	TTPAL_HUMAN	TTPAL	Alpha-tocopherol transfer protein-like	C	33	TTPAL_C33	1	TSPSVASLSENELPPPPEPPGYVCSLTEDLVTK	0.149111	0.178138	-0.115958	0.0704303	0.530164
sp|P60709|ACTB_HUMAN	P60709	ACTB_HUMAN	ACTB	Actin, cytoplasmic 1	C	17	ACTB_C17	1	DDDIAALVVDNGSGMCK	-0.161749	0.24918	0.207741	0.0983905	0.529889
sp|P54819|KAD2_HUMAN	P54819	KAD2_HUMAN	AK2	Adenylate kinase 2, mitochondrial	C	92	AK2_C92	1	NLETPLCK	1.02593	-0.0330257	-0.148356	0.281517	0.529854
sp|Q86W92|LIPB1_HUMAN	Q86W92	LIPB1_HUMAN	PPFIBP1	Liprin-beta-1	C	140	PPFIBP1_C140	1	IRDLEFCLEEHREK	0.258414	0.682946	-0.298625	0.214245	0.529622
sp|Q9NPF4|OSGEP_HUMAN	Q9NPF4	OSGEP_HUMAN	OSGEP	tRNA N6-adenosine threonylcarbamoyltransferase	C	265	OSGEP_C265	1	AMAHCGSQEALIVGGVGCNVR	0.00915536	0.0238967	-0.186162	-0.0510366	0.529579
sp|Q9H6S3|ES8L2_HUMAN	Q9H6S3	ES8L2_HUMAN	EPS8L2	Epidermal growth factor receptor kinase substrate 8-like protein 2	C	543	EPS8L2_C543	1	SGQAGYVPCNILGEARPEDAGAPFEQAGQK	0.161732	0.164416	-0.115815	0.0701113	0.529455
sp|Q6P6B7|ANR16_HUMAN	Q6P6B7	ANR16_HUMAN	ANKRD16	Ankyrin repeat domain-containing protein 16	C	160	ANKRD16_C160	1	EGDPLILQYLLTVCPGAWK	0.334229	0.373497	-0.2509	0.152275	0.52944
sp|P13010|XRCC5_HUMAN	P13010	XRCC5_HUMAN	XRCC5	X-ray repair cross-complementing protein 5	C	339	XRCC5_C339	1	CFSVLGFCK	-0.0176678	0.0348973	-0.120523	-0.0344313	0.529351
sp|P20700|LMNB1_HUMAN	P20700	LMNB1_HUMAN	LMNB1	Lamin-B1	C	110	LMNB1_C110	1	CKAEHDQLLLNYAK	0.0554004	0.352309	-0.104679	0.10101	0.529292
sp|Q9Y5T5|UBP16_HUMAN	Q9Y5T5	UBP16_HUMAN	USP16	Ubiquitin carboxyl-terminal hydrolase 16	C	24	USP16_C24	1	TVPIDDSSETLEPVCR	0.112228	-0.0940377	-0.265826	-0.0825454	0.528894
sp|P53384|NUBP1_HUMAN	P53384	NUBP1_HUMAN	NUBP1	Cytosolic Fe-S cluster assembly factor NUBP1	C	256	NUBP1_C256	1	ESQIFPPTTGGAELMCQDLEVPLLGR	-0.0166497	0.17091	-0.0136385	0.0468738	0.528689
sp|Q6ZSZ5|ARHGI_HUMAN	Q6ZSZ5	ARHGI_HUMAN	ARHGEF18	Rho guanine nucleotide exchange factor 18	C	648	ARHGEF18_C648	1	VSECEK	0.132621	-0.0261042	-0.642892	-0.178792	0.528613
sp|P41091|IF2G_HUMAN	P41091	IF2G_HUMAN	EIF2S3	Eukaryotic translation initiation factor 2 subunit 3	C	434	EIF2S3_C434	1	IVLTNPVCTEVGEK	0.0644839	0.217508	-0.0842874	0.0659015	0.528361
sp|Q96IZ6|MET2A_HUMAN	Q96IZ6	MET2A_HUMAN	METTL2A	tRNA N(3)-cytidine methyltransferase METTL2A	C	171	METTL2A_C171	1	ISDLEICADEFPGSSATYR	-0.156629	0.180712	-0.416866	-0.130928	0.528135
sp|Q9UHY1|NRBP_HUMAN	Q9UHY1	NRBP_HUMAN	NRBP1	Nuclear receptor-binding protein	C	340	NRBP1_C340	1	LLAAHCIVGHQHMIPENALEEITK	0.259306	-0.448081	-0.300433	-0.163069	0.528129
sp|Q9P0W2|HM20B_HUMAN	Q9P0W2	HM20B_HUMAN	HMG20B	SWI/SNF-related matrix-associated actin-dependent regulator of chromatin subfamily E member 1-related	C	177	HMG20B_C177	1	GGDCDGFSTFDVPIFTEEFLDQNK	-0.158316	0.187863	-0.444977	-0.138477	0.528129
sp|Q16822|PCKGM_HUMAN	Q16822	PCKGM_HUMAN	PCK2	Phosphoenolpyruvate carboxykinase [GTP], mitochondrial	C	63	PCK2_C63	1	LCQPEGIHICDGTEAENTATLTLLEQQGLIR	0.445576	-0.0765732	0.000567775	0.12319	0.528052
sp|Q8NE71|ABCF1_HUMAN	Q8NE71	ABCF1_HUMAN	ABCF1	ATP-binding cassette sub-family F member 1	C	741	ABCF1_C741	1	FGLESHAHTIQICK	0.00879684	0.168337	-0.0361559	0.0469928	0.52788
sp|Q9BWF3|RBM4_HUMAN	Q9BWF3	RBM4_HUMAN	RBM4	RNA-binding protein 4	C	162	RBM4_C162	1	TAPGMGDQSGCYR	0.000526306	-0.355466	0.0601305	-0.0468305	0.527877
sp|O15213|WDR46_HUMAN	O15213	WDR46_HUMAN	WDR46	WD repeat-containing protein 46	C	172	WDR46_C172	2	ICQADIVEAVDIASAAK; SELLLAEEPGFLEGEDGEDTAKICQADIVEAVDIASAAK	NA	0.432666	-0.0189261	0.131605	0.52783
sp|P17655|CAN2_HUMAN	P17655	CAN2_HUMAN	CAPN2	Calpain-2 catalytic subunit	C	301	CAPN2_C301	2	WNDNCPSWNTIDPEER; WNDNCPSWNTIDPEERER	0.0471985	-0.074697	-0.0598569	-0.0200028	0.527433
sp|O95155|UBE4B_HUMAN	O95155	UBE4B_HUMAN	UBE4B	Ubiquitin conjugation factor E4 B	C	163	UBE4B_C163	1	SLSDKEPSSGPEVSEEQALQLVCK	0.046632	0.0674411	-0.652956	-0.179628	0.527227
sp|Q9NSK0|KLC4_HUMAN	Q9NSK0	KLC4_HUMAN	KLC4	Kinesin light chain 4	C	318	KLC4_C318	1	EAEPLCQR	0.227838	0.163921	-0.136231	0.0851763	0.527137
sp|Q14980|NUMA1_HUMAN	Q14980	NUMA1_HUMAN	NUMA1	Nuclear mitotic apparatus protein 1	C	658	NUMA1_C658	2	KVEELQACVETAR; KVEELQACVETARQEQHEAQAQVAELELQLR	0.0764	NA	-1.79421	-0.858906	0.527092
sp|O00273|DFFA_HUMAN	O00273	DFFA_HUMAN	DFFA	DNA fragmentation factor subunit alpha	C	289	DFFA_C289	2	KTETVQEACER; TETVQEACER	0.290414	0.3532	-0.225851	0.139254	0.527067
sp|Q06203|PUR1_HUMAN	Q06203	PUR1_HUMAN	PPAT	Amidophosphoribosyltransferase	C	306	PPAT_C306	1	CGQQLAIEAPVDADLVSTVPESATPAALAYAGK	0.0322817	0.575721	-0.124737	0.161089	0.527066
sp|Q6VMQ6|MCAF1_HUMAN	Q6VMQ6	MCAF1_HUMAN	ATF7IP	Activating transcription factor 7-interacting protein 1	C	955	ATF7IP_C955	2	AADSTSQCGK; KAADSTSQCGK	-0.108747	0.0710182	-0.0932781	-0.0436689	0.526996
sp|Q92696|PGTA_HUMAN	Q92696	PGTA_HUMAN	RABGGTA	Geranylgeranyl transferase type-2 subunit alpha	C	487	RABGGTA_C487	1	CLEVLQASDNAIESLDGVTNLPR	0.236762	0.323967	-0.195144	0.121862	0.526956
sp|Q8IVS2|FABD_HUMAN	Q8IVS2	FABD_HUMAN	MCAT	Malonyl-CoA-acyl carrier protein transacylase, mitochondrial	C	62	MCAT_C62	1	RMPGQCSVLLFPGQGSQVVGMGR	0.0602919	0.0817236	-0.0494426	0.0308576	0.526822
sp|Q9Y265|RUVB1_HUMAN	Q9Y265	RUVB1_HUMAN	RUVBL1	RuvB-like 1	C	94	RUVBL1_C94	4	TALALAIAQELGSKVPFCPMVGSEVYSTEIK; TALALAIAQELGSKVPFCPMVGSEVYSTEIKK; VPFCPMVGSEVYSTEIK	0.154868	0.267946	-0.143284	0.0931766	0.526783
sp|Q9UNS2|CSN3_HUMAN	Q9UNS2	CSN3_HUMAN	COPS3	COP9 signalosome complex subunit 3	C	383	COPS3_C383	1	CIELDER	0.76635	0.120629	-0.224823	0.220719	0.52669
sp|P45983|MK08_HUMAN	P45983	MK08_HUMAN	MAPK8	Mitogen-activated protein kinase 8	C	245	MAPK8_C245	1	VIEQLGTPCPEFMKK	0.441212	0.34912	-0.276353	0.171326	0.526597
sp|Q8IXB1|DJC10_HUMAN	Q8IXB1	DJC10_HUMAN	DNAJC10	DnaJ homolog subfamily C member 10	C	700	DNAJC10_C700	1	NHWVIDFYAPWCGPCQNFAPEFELLAR	0.294988	NA	-0.0123002	0.141344	0.52653
sp|P12081|HARS1_HUMAN	P12081	HARS1_HUMAN	HARS1	Histidine--tRNA ligase, cytoplasmic	C	507	HARS1_C507	1	TGQPLCIC	0.567762	NA	-0.0235067	0.272127	0.526343
sp|Q9UKM9|RALY_HUMAN	Q9UKM9	RALY_HUMAN	RALY	RNA-binding protein Raly	C	51	RALY_C51	1	VAGCSVHK	0.077255	0.345664	-0.116811	0.102036	0.526133
sp|Q68EM7|RHG17_HUMAN	Q68EM7	RHG17_HUMAN	ARHGAP17	Rho GTPase-activating protein 17	C	272	ARHGAP17_C272	1	EIALPIEACVMLLLETGMKEEGLFR	0.236281	-0.0194157	-0.0214198	0.0651485	0.525966
sp|Q8ND30|LIPB2_HUMAN	Q8ND30	LIPB2_HUMAN	PPFIBP2	Liprin-beta-2	C	34	PPFIBP2_C34	1	TGADLSDGTCEPGLASPASYMNPFPVLHLIEDLR	-0.0388141	0.188748	0.00843536	0.0527897	0.525956
sp|P11802|CDK4_HUMAN	P11802	CDK4_HUMAN	CDK4	Cyclin-dependent kinase 4	C	135	CDK4_C135	1	GLDFLHANCIVHR	0.0679726	0.1748	-0.0764412	0.0554437	0.525842
sp|Q9UNX4|WDR3_HUMAN	Q9UNX4	WDR3_HUMAN	WDR3	WD repeat-containing protein 3	C	307	WDR3_C307	1	ILACHGTDSVLELFCILSK	1.66441	NA	-0.0674327	0.798489	0.525778
sp|Q13546|RIPK1_HUMAN	Q13546	RIPK1_HUMAN	RIPK1	Receptor-interacting serine/threonine-protein kinase 1	C	325	RIPK1_C325	1	MQSLQLDCVAVPSSR	0.0248531	-0.613458	NA	-0.294303	0.525777
sp|O00629|IMA3_HUMAN	O00629	IMA3_HUMAN	KPNA4	Importin subunit alpha-3	C	325	KPNA4_C325	1	AVGNIVTGTDEQTQVVLNCDALSHFPALLTHPK	0.42105	0.321839	-0.258546	0.161448	0.525775
sp|P08397|HEM3_HUMAN	P08397	HEM3_HUMAN	HMBS	Porphobilinogen deaminase	C	261	HMBS_C261	1	HLEGGCSVPVAVHTAMK	0.0400189	0.0214564	-0.358359	-0.0989613	0.525486
sp|P34897|GLYM_HUMAN	P34897	GLYM_HUMAN	SHMT2	Serine hydroxymethyltransferase, mitochondrial	C	343	SHMT2_C343	1	QACTPMFR	0.564034	0.147175	-0.203661	0.169183	0.525431
sp|P22102|PUR2_HUMAN	P22102	PUR2_HUMAN	GART	Trifunctional purine biosynthetic protein adenosine-3	C	41	GART_C41	1	QVLVAPGNAGTACSEK	0.013162	0.00713704	-0.118435	-0.0327119	0.525382
sp|P49792|RBP2_HUMAN	P49792	RBP2_HUMAN	RANBP2	E3 SUMO-protein ligase RanBP2	C	220	RANBP2_C220	1	EYLESLQCLESDKSDWR	0.138816	0.348822	-0.153973	0.111222	0.525252
sp|P52306|GDS1_HUMAN	P52306	GDS1_HUMAN	RAP1GDS1	Rap1 GTPase-GDP dissociation stimulator 1	C	26	RAP1GDS1_C26	1	ITAVDKTEDSLEGCLDCLLQALAQNNTETSEK	0.0535184	-0.0544924	0.113459	0.0374949	0.525172
sp|Q6ZS11|RINL_HUMAN	Q6ZS11	RINL_HUMAN	RINL	Ras and Rab interactor-like protein	C	350	RINL_C350	1	KDEDPGPALETAVCQAVLAPLKPALWTR	0.0824728	0.857327	-0.210489	0.243103	0.525093
sp|Q9ULT8|HECD1_HUMAN	Q9ULT8	HECD1_HUMAN	HECTD1	E3 ubiquitin-protein ligase HECTD1	C	1368	HECTD1_C1368	1	NNCPDKTSAAAGSSSR	NA	0.0386796	-0.981055	-0.471188	0.525087
sp|P35250|RFC2_HUMAN	P35250	RFC2_HUMAN	RFC2	Replication factor C subunit 2	C	8	RFC2_C8	1	MEVEAVCGGAGEVEAQDSDPAPAFSK	0.00409308	0.135376	-0.0260134	0.0378186	0.525038
sp|P07814|SYEP_HUMAN	P07814	SYEP_HUMAN	EPRS1	Bifunctional glutamate/proline--tRNA ligase	C	1148	EPRS1_C1148	2	DLPIKLNQWCNVVR; LNQWCNVVR	0.0792628	0.286625	-0.106121	0.0865889	0.525016
sp|Q96AC1|FERM2_HUMAN	Q96AC1	FERM2_HUMAN	FERMT2	Fermitin family homolog 2	C	127	FERMT2_C127	1	AVSDICK	0.267039	0.496657	-0.25461	0.169695	0.524947
sp|Q01085|TIAR_HUMAN	Q01085	TIAR_HUMAN	TIAL1	Nucleolysin TIAR	C	35	TIAL1_C35	1	DVTEVLILQLFSQIGPCK	0.204867	0.272768	-0.16561	0.104008	0.524939
sp|Q9UNS2|CSN3_HUMAN	Q9UNS2	CSN3_HUMAN	COPS3	COP9 signalosome complex subunit 3	C	104	COPS3_C104	1	YATDTFAGLCHQLTNALVER	0.0593258	NA	-1.52232	-0.731496	0.524797
sp|Q15796|SMAD2_HUMAN	Q15796	SMAD2_HUMAN	SMAD2	Mothers against decapentaplegic homolog 2	C	70	SMAD2_C70	1	AITTQNCNTK	NA	0.0121038	-0.312481	-0.150189	0.524647
sp|Q14232|EI2BA_HUMAN	Q14232	EI2BA_HUMAN	EIF2B1	Translation initiation factor eIF2B subunit alpha	C	169	EIF2B1_C169	1	ALCHLNVPVTVVLDAAVGYIMEK	0.0349779	0.0841104	-0.0378623	0.0270753	0.524617
sp|P07099|HYEP_HUMAN	P07099	HYEP_HUMAN	EPHX1	Epoxide hydrolase 1	C	304	EPHX1_C304	1	ESGYMHIQCTKPDTVGSALNDSPVGLAAYILEK	NA	-0.0163858	0.424077	0.203846	0.524586
sp|Q9NUQ8|ABCF3_HUMAN	Q9NUQ8	ABCF3_HUMAN	ABCF3	ATP-binding cassette sub-family F member 3	C	5	ABCF3_C5	1	ATCAEILR	0.0199174	0.0232564	-0.253252	-0.070026	0.524538
sp|P50990|TCPQ_HUMAN	P50990	TCPQ_HUMAN	CCT8	T-complex protein 1 subunit theta	C	187	CCT8_C187	1	LIAQACVSIFPDSGHFNVDNIR	0.398374	0.304503	-0.243706	0.153057	0.524488
sp|Q96EW2|HBAP1_HUMAN	Q96EW2	HBAP1_HUMAN	HSPBAP1	HSPB1-associated protein 1	C	322	HSPBAP1_C322	1	AWLNPTEVEETSHAVNCCYLNAAVSAFFDR	0.104842	NA	-0.00402674	0.0504076	0.524439
sp|P49643|PRI2_HUMAN	P49643	PRI2_HUMAN	PRIM2	DNA primase large subunit	C	449	PRIM2_C449	1	YFEMIHNVDDCGFSLNHPNQFFCESQR	0.0629075	-0.0510313	-0.158544	-0.0488892	0.52438
sp|P49368|TCPG_HUMAN	P49368	TCPG_HUMAN	CCT3	T-complex protein 1 subunit gamma	C	366	CCT3_C366	2	IGDEYFTFITDCKDPK; KIGDEYFTFITDCKDPK	0.0477304	-0.0214347	-0.183478	-0.0523942	0.524356
sp|Q9Y6Y0|NS1BP_HUMAN	Q9Y6Y0	NS1BP_HUMAN	IVNS1ABP	Influenza virus NS1A-binding protein	C	575	IVNS1ABP_C575	1	LFVCGGFDGSHAISCVEMYDPTRNEWK	0.190379	0.118195	-0.104737	0.0679457	0.524224
sp|Q9UPN3|MACF1_HUMAN	Q9UPN3	MACF1_HUMAN	MACF1	Microtubule-actin cross-linking factor 1, isoforms 1/2/3/4/5	C	1522	MACF1_C1522	1	AYHDLCDGSANQLQQLQSQLAHQTEQK	0.0110457	NA	-0.290909	-0.139932	0.524161
sp|P18858|DNLI1_HUMAN	P18858	DNLI1_HUMAN	LIG1	DNA ligase 1	C	719	LIG1_C719	1	DIEQIAEFLEQSVKDSCEGLMVK	-0.127541	0.156852	-0.395161	-0.12195	0.524132
sp|Q7Z5K2|WAPL_HUMAN	Q7Z5K2	WAPL_HUMAN	WAPL	Wings apart-like protein homolog	C	94	WAPL_C94	1	CSSYSESSEAAQLEEVTSVLEANSK	0.239439	0.321982	-0.193804	0.122539	0.523695
sp|Q9NZM1|MYOF_HUMAN	Q9NZM1	MYOF_HUMAN	MYOF	Myoferlin	C	1574	MYOF_C1574	1	GLELQPQDNNGLCDPYIK	0.272791	-7.3714	NA	-3.5493	0.523548
sp|O00186|STXB3_HUMAN	O00186	STXB3_HUMAN	STXBP3	Syntaxin-binding protein 3	C	557	STXBP3_C557	1	SCEVIIGSTHVLTPK	0.189954	0.269148	-0.157665	0.100479	0.523471
sp|Q9H814|PHAX_HUMAN	Q9H814	PHAX_HUMAN	PHAX	Phosphorylated adapter RNA export protein	C	87	PHAX_C87	3	CFNPPPKPEPFQFGQSSQKPPVAGGK; CFNPPPKPEPFQFGQSSQKPPVAGGKK; QKCFNPPPKPEPFQFGQSSQKPPVAGGK	0.145085	0.109737	-0.0879827	0.0556129	0.523314
sp|P14923|PLAK_HUMAN	P14923	PLAK_HUMAN	JUP	Junction plakoglobin	C	372	JUP_C372	1	LVQNCLWTLR	0.0721264	0.0240316	-0.575897	-0.159913	0.523187
sp|Q9H7D7|WDR26_HUMAN	Q9H7D7	WDR26_HUMAN	WDR26	WD repeat-containing protein 26	C	338	WDR26_C338	1	LDNNLDSVSLLIDHVCSR	NA	-0.244561	0.00884838	-0.117856	0.523023
sp|Q9BT25|HAUS8_HUMAN	Q9BT25	HAUS8_HUMAN	HAUS8	HAUS augmin-like complex subunit 8	C	354	HAUS8_C354	1	WYFNQDSACR	0.203256	0.154712	-0.123547	0.0781401	0.523017
sp|P56192|SYMC_HUMAN	P56192	SYMC_HUMAN	MARS1	Methionine--tRNA ligase, cytoplasmic	C	389	MARS1_C389	1	CEHCAR	0.0685941	0.0707186	-0.0485275	0.0302617	0.522735
sp|P53992|SC24C_HUMAN	P53992	SC24C_HUMAN	SEC24C	Protein transport protein Sec24C	C	524	SEC24C_C524	1	LLCEELK	0.0195979	NA	-0.548999	-0.264701	0.522716
tr|A0AAG2SXN7|A0AAG2SXN7_HUMAN	A0AAG2SXN7	A0AAG2SXN7_HUMAN	NA	Proline dehydrogenase	C	163	NA_C163	1	AFGVSAILDYGVEEDLSPEEAEHKEMESCTSAAER	0.265527	0.102338	-0.114285	0.0845264	0.522581
sp|Q9UPQ0|LIMC1_HUMAN	Q9UPQ0	LIMC1_HUMAN	LIMCH1	LIM and calponin homology domains-containing protein 1	C	4	LIMCH1_C4	1	ACPALGLEALQPLQPEPPPEPAFSEAQK	-0.0688922	0.039638	-0.0472301	-0.0254948	0.522383
sp|P42224|STAT1_HUMAN	P42224	STAT1_HUMAN	STAT1	Signal transducer and activator of transcription 1-alpha/beta	C	324	STAT1_C324	1	QPCMPTHPQRPLVLK	0.0707358	-0.00981295	-0.384288	-0.176913	0.522357
sp|Q9P258|RCC2_HUMAN	Q9P258	RCC2_HUMAN	RCC2	Protein RCC2	C	158	RCC2_C158	1	TVVSGSCAAHSLLITTEGK	0.323146	NA	-0.0113343	0.155906	0.52232
sp|Q13057|COASY_HUMAN	Q13057	COASY_HUMAN	COASY	Bifunctional coenzyme A synthase	C	215	COASY_C215	1	VLLSVACILAQEQLVVGVADKDLLK	0.0491242	0.112449	-0.973014	-0.27048	0.522305
sp|Q96D71|REPS1_HUMAN	Q96D71	REPS1_HUMAN	REPS1	RalBP1-associated Eps domain-containing protein 1	C	56	REPS1_C56	1	AAQLPNDVVLQIMELCGATR	-0.00896678	0.25647	NA	0.123752	0.522249
sp|Q96D53|COQ8B_HUMAN	Q96D53	COQ8B_HUMAN	COQ8B	Atypical kinase COQ8B, mitochondrial	C	347	COQ8B_C347	1	NQICFQLLTLCLR	-0.370202	0.077153	-0.0205438	-0.104531	0.521927
sp|Q8TAV0|FA76A_HUMAN	Q8TAV0	FA76A_HUMAN	FAM76A	Protein FAM76A	C	8	FAM76A_C8	1	AALYACTK	0.0805754	0.104545	-0.0637432	0.0404589	0.521914
sp|Q9Y608|LRRF2_HUMAN	Q9Y608	LRRF2_HUMAN	LRRFIP2	Leucine-rich repeat flightless-interacting protein 2	C	435	LRRFIP2_C435	1	QKHMCSVLQHK	NA	-0.194084	0.00666131	-0.0937113	0.521841
sp|Q15910|EZH2_HUMAN	Q15910	EZH2_HUMAN	EZH2	Histone-lysine N-methyltransferase EZH2	C	14	EZH2_C14	1	GPVCWR	0.0769575	-0.74765	0.0468293	-0.207954	0.5217
sp|Q9BXI6|TB10A_HUMAN	Q9BXI6	TB10A_HUMAN	TBC1D10A	TBC1 domain family member 10A	C	324	TBC1D10A_C324	1	ACQGQYETIER	0.224273	0.266851	-0.169751	0.107124	0.521441
sp|Q9ULL8|SHRM4_HUMAN	Q9ULL8	SHRM4_HUMAN	SHROOM4	Protein Shroom4	C	563	SHROOM4_C563	1	AASGTEAGEEGDSEPKECSR	0.249581	0.261062	-0.177148	0.111165	0.521364
sp|Q9UG56|PISD_HUMAN	Q9UG56	PISD_HUMAN	PISD	Phosphatidylserine decarboxylase proenzyme, mitochondrial	C	300	PISD_C300	1	WIKELFCHNER	0.088359	-0.0467007	-0.318094	-0.0921453	0.521331
sp|P13489|RINI_HUMAN	P13489	RINI_HUMAN	RNH1	Ribonuclease inhibitor	C	191	RNH1_C191	1	VLCQGLK	0.0183936	NA	-0.556304	-0.268955	0.521041
sp|Q9ULK4|MED23_HUMAN	Q9ULK4	MED23_HUMAN	MED23	Mediator of RNA polymerase II transcription subunit 23	C	297	MED23_C297	1	CPVLEDQLVDLVVYAMER	0.0128165	NA	-0.389955	-0.188569	0.520916
sp|P49815|TSC2_HUMAN	P49815	TSC2_HUMAN	TSC2	Tuberin	C	395	TSC2_C395	1	TIVHDLLTTVEELCDQNEFHGSQER	0.0146347	NA	-0.446573	-0.215969	0.520855
sp|P49848|TAF6_HUMAN	P49848	TAF6_HUMAN	TAF6	Transcription initiation factor TFIID subunit 6	C	431	TAF6_C431	1	HCAPVLAK	NA	0.528463	-0.0172085	0.255627	0.520723
sp|Q96RE7|NACC1_HUMAN	Q96RE7	NACC1_HUMAN	NACC1	Nucleus accumbens-associated protein 1	C	85	NACC1_C85	1	SAVVELPAAVQPQSFQQILSFCYTGR	-0.0409311	0.0948772	-0.384755	-0.11027	0.520587
sp|Q53LP3|SWAHC_HUMAN	Q53LP3	SWAHC_HUMAN	SOWAHC	Ankyrin repeat domain-containing protein SOWAHC	C	221	SOWAHC_C221	1	SVCPGGSSPGSSSGGGR	0.0716339	0.17681	-0.0774699	0.0569912	0.520583
sp|Q8N3C0|ASCC3_HUMAN	Q8N3C0	ASCC3_HUMAN	ASCC3	Activating signal cointegrator 1 complex subunit 3	C	1874	ASCC3_C1874	1	CLPIESNPHSFDSPHTK	0.20867	0.0533012	-0.0730967	0.0629581	0.52054
sp|P26599|PTBP1_HUMAN	P26599	PTBP1_HUMAN	PTBP1	Polypyrimidine tract-binding protein 1	C	250	PTBP1_C250	1	LSLDGQNIYNACCTLR	0.0589449	0.0835719	-0.0485009	0.0313386	0.520435
sp|Q8IWB7|WDFY1_HUMAN	Q8IWB7	WDFY1_HUMAN	WDFY1	WD repeat and FYVE domain-containing protein 1	C	401	WDFY1_C401	1	IWDMTPVVGCSLATGFSPH	-0.0104309	0.0457708	-0.231825	-0.0654952	0.520397
sp|P05166|PCCB_HUMAN	P05166	PCCB_HUMAN	PCCB	Propionyl-CoA carboxylase beta chain, mitochondrial	C	90	PCCB_C90	1	CADFGMAADK	0.102088	0.0402872	-0.874924	-0.244183	0.52036
sp|O94979|SC31A_HUMAN	O94979	SC31A_HUMAN	SEC31A	Protein transport protein Sec31A	C	458	SEC31A_C458	1	SDQLQQAVQSQGFINYCQK	0.657903	NA	-0.0209964	0.318453	0.52031
sp|O43747|AP1G1_HUMAN	O43747	AP1G1_HUMAN	AP1G1	AP-1 complex subunit gamma-1	C	70	AP1G1_C70	1	LLYMHMLGYPAHFGQLECLK	0.298372	0.477241	-0.260327	0.171762	0.520257
sp|Q9ULR3|PPM1H_HUMAN	Q9ULR3	PPM1H_HUMAN	PPM1H	Protein phosphatase 1H	C	56	PPM1H_C56	1	FPYGRPEFLGLSQDEVECSADHIARPILILK	0.593609	NA	-0.0188539	0.287378	0.520213
sp|Q00610|CLH1_HUMAN	Q00610	CLH1_HUMAN	CLTC	Clathrin heavy chain 1	C	736	CLTC_C736	1	YIQAACK	0.269888	0.101868	-0.113927	0.085943	0.520053
sp|O00442|RTCA_HUMAN	O00442	RTCA_HUMAN	RTCA	RNA 3'-terminal phosphate cyclase	C	356	RTCA_C356	1	KSEDEEDAAKDTYIIECQGIGMTNPNL	0.267586	0.278158	-0.188605	0.119046	0.520018
sp|Q00839|HNRPU_HUMAN	Q00839	HNRPU_HUMAN	HNRNPU	Heterogeneous nuclear ribonucleoprotein U	C	562	HNRNPU_C562	1	APQCLGK	0.172328	0.16417	-0.116202	0.0734319	0.519794
sp|P15924|DESP_HUMAN	P15924	DESP_HUMAN	DSP	Desmoplakin	C	740	DSP_C740	2	GSEKYCYLQNEVFGLFQK; YCYLQNEVFGLFQK	0.195573	0.221951	-0.143904	0.0912065	0.519787
sp|Q7Z4G1|COMD6_HUMAN	Q7Z4G1	COMD6_HUMAN	COMMD6	COMM domain-containing protein 6	C	35	COMMD6_C35	1	LGMAVSSDTCR	-0.000298822	0.0410379	-0.258282	-0.0725144	0.51974
sp|Q01581|HMCS1_HUMAN	Q01581	HMCS1_HUMAN	HMGCS1	Hydroxymethylglutaryl-CoA synthase, cytoplasmic	C	406	HMGCS1_C406	1	VTQDATPGSALDKITASLCDLK	0.053355	0.255792	-0.0814643	0.0758944	0.519723
sp|Q49A26|GLYR1_HUMAN	Q49A26	GLYR1_HUMAN	GLYR1	Cytokine-like nuclear factor N-PAC	C	324	GLYR1_C324	1	TPAEVVSTCDITFACVSDPK	-0.0993086	0.00307521	NA	-0.0481167	0.519707
sp|Q9NY93|DDX56_HUMAN	Q9NY93	DDX56_HUMAN	DDX56	Probable ATP-dependent RNA helicase DDX56	C	238	DDX56_C238	1	LQESQLPGPDQLQQFQVVCETEEDKFLLLYALLK	0.0172606	0.923479	-0.160628	0.260037	0.519577
sp|Q14160|SCRIB_HUMAN	Q14160	SCRIB_HUMAN	SCRIB	Protein scribble homolog	C	224	SCRIB_C224	1	LVCLDVSENRLEELPAELGGLVLLTDLLLSQNLLR	0.272755	NA	-0.00837955	0.132188	0.519552
sp|P49321|NASP_HUMAN	P49321	NASP_HUMAN	NASP	Nuclear autoantigenic sperm protein	C	254	NASP_C254	3	GGAAPEGPNEAEVTSGKPEQEVPDAEEEKSVSGTDVQEECR; GGAAPEGPNEAEVTSGKPEQEVPDAEEEKSVSGTDVQEECREK; SVSGTDVQEECREK	0.220741	-0.39047	-0.263062	-0.18989	0.519472
sp|O15211|RGL2_HUMAN	O15211	RGL2_HUMAN	RGL2	Ral guanine nucleotide dissociation stimulator-like 2	C	549	RGL2_C549	1	VLRPTLVISQWTEVLGSVGVPTPLVSCDRPSTGGDEAPTTPAPLLTR	0.317961	-0.00971327	NA	0.154124	0.519442
sp|Q9Y6D6|BIG1_HUMAN	Q9Y6D6	BIG1_HUMAN	ARFGEF1	Brefeldin A-inhibited guanine nucleotide-exchange protein 1	C	1685	ARFGEF1_C1685	1	LLDCLLESHR	0.0173972	0.0728853	-0.564641	-0.15812	0.51918
sp|Q9Y2H0|DLGP4_HUMAN	Q9Y2H0	DLGP4_HUMAN	DLGAP4	Disks large-associated protein 4	C	822	DLGAP4_C822	1	LLQAETERLEGWCCQMDKETK	NA	0.0591982	-2.01117	-0.975987	0.518733
sp|Q9NQE9|HINT3_HUMAN	Q9NQE9	HINT3_HUMAN	HINT3	Adenosine 5'-monophosphoramidase HINT3	C	66	HINT3_C66	1	QDPGTELLHCENEDLICFK	NA	0.297138	-0.0087253	0.144206	0.518689
sp|P11802|CDK4_HUMAN	P11802	CDK4_HUMAN	CDK4	Cyclin-dependent kinase 4	C	202	CDK4_C202	1	APEVLLQSTYATPVDMWSVGCIFAEMFR	0.239722	0.246045	-0.167183	0.106195	0.518547
sp|Q7Z4W1|DCXR_HUMAN	Q7Z4W1	DCXR_HUMAN	DCXR	L-xylulose reductase	C	138	DCXR_C138	1	GVPGAIVNVSSQCSQR	0.00237271	0.0439322	-0.29582	-0.0831717	0.518321
sp|P42126|ECI1_HUMAN	P42126	ECI1_HUMAN	ECI1	Enoyl-CoA delta isomerase 1, mitochondrial	C	150	ECI1_C150	1	LYQSNLVLVSAINGACPAGGCLVALTCDYR	0.0758618	0.695574	-0.170561	0.200292	0.518298
sp|Q969T9|WBP2_HUMAN	Q969T9	WBP2_HUMAN	WBP2	WW domain-binding protein 2	C	80	WBP2_C80	2	DAMQSFMMPFYLMKDCEIKQPVFGANYIK; DCEIKQPVFGANYIK	0.180197	-0.179849	-0.386618	-0.128757	0.518242
sp|Q6UB35|C1TM_HUMAN	Q6UB35	C1TM_HUMAN	MTHFD1L	Monofunctional C1-tetrahydrofolate synthase, mitochondrial	C	302	MTHFD1L_C302	1	VGCGSPR	0.084706	0.434325	-0.133331	0.128567	0.518164
sp|Q5VZ89|DEN4C_HUMAN	Q5VZ89	DEN4C_HUMAN	DENND4C	DENN domain-containing protein 4C	C	115	DENND4C_C115	1	LIPGCEVILATPYGR	0.0112563	NA	-0.394515	-0.19163	0.518159
sp|Q9HAV4|XPO5_HUMAN	Q9HAV4	XPO5_HUMAN	XPO5	Exportin-5	C	248	XPO5_C248	1	VGVAALNTLAGYIDWVSMSHITAENCK	0.0772576	0.0516472	-0.806551	-0.225882	0.518111
sp|P05386|RLA1_HUMAN	P05386	RLA1_HUMAN	RPLP1	Large ribosomal subunit protein P1	C	9	RPLP1_C9	1	ASVSELACIYSALILHDDEVTVTEDKINALIK	NA	0.454977	-0.0129157	0.22103	0.518067
sp|P00813|ADA_HUMAN	P00813	ADA_HUMAN	ADA	Adenosine deaminase	C	169	ADA_C169	1	VVELCKK	0.18473	0.131647	-0.106995	0.0697942	0.518007
sp|Q9ULV3|CIZ1_HUMAN	Q9ULV3	CIZ1_HUMAN	CIZ1	Cip1-interacting zinc finger protein	C	819	CIZ1_C819	1	FYHSNSGAQLSHCK	0.16251	0.377542	-0.168674	0.123793	0.517404
sp|P61158|ARP3_HUMAN	P61158	ARP3_HUMAN	ACTR3	Actin-related protein 3	C	408	ACTR3_C408	2	DYEEIGPSICR; KDYEEIGPSICR	0.150287	0.293607	-0.143294	0.0901827	0.517399
sp|P35520|CBS_HUMAN	P35520	CBS_HUMAN	CBS	Cystathionine beta-synthase	C	370	CBS_C370	1	CVVILPDSVR	0.265322	0.489375	-0.245974	0.169574	0.517393
sp|P07814|SYEP_HUMAN	P07814	SYEP_HUMAN	EPRS1	Bifunctional glutamate/proline--tRNA ligase	C	744	EPRS1_C744	1	ERPTPSLNNNCTTSEDSLVLYNR	-0.0198729	0.431773	-0.0482985	0.121201	0.517324
sp|P52907|CAZA1_HUMAN	P52907	CAZA1_HUMAN	CAPZA1	F-actin-capping protein subunit alpha-1	C	124	CAPZA1_C124	3	EASDPQPEEADGGLKSWRESCDSALR; ESCDSALR; SWRESCDSALR	0.361112	0.382718	-0.25486	0.106383	0.517145
sp|Q96GX2|A7L3B_HUMAN	Q96GX2	A7L3B_HUMAN	ATXN7L3B	Ataxin-7-like protein 3B	C	70	ATXN7L3B_C70	1	DFGIQPVEDKGACR	0.090293	0.295538	-0.111131	0.0915665	0.517057
sp|Q9Y314|NOSIP_HUMAN	Q9Y314	NOSIP_HUMAN	NOSIP	Nitric oxide synthase-interacting protein	C	185	NOSIP_C185	1	TVTCPMSGKPLR	-0.100807	0.0997283	-0.212884	-0.0713211	0.517054
sp|Q96D53|COQ8B_HUMAN	Q96D53	COQ8B_HUMAN	COQ8B	Atypical kinase COQ8B, mitochondrial	C	354	COQ8B_C354	1	NQICFQLLTLCLR	NA	-0.0405982	1.53275	0.746074	0.516858
sp|O75643|U520_HUMAN	O75643	U520_HUMAN	SNRNP200	U5 small nuclear ribonucleoprotein 200 kDa helicase	C	1580	SNRNP200_C1580	1	LTAIDILTTCAADIQR	-0.377798	0.0100597	0.0488008	-0.106313	0.516785
sp|Q15437|SC23B_HUMAN	Q15437	SC23B_HUMAN	SEC23B	Protein transport protein Sec23B	C	74	SEC23B_C74	1	AVLNPLCQVDYR	NA	0.858239	-0.0225453	0.417847	0.51672
sp|Q9BWD1|THIC_HUMAN	Q9BWD1	THIC_HUMAN	ACAT2	Acetyl-CoA acetyltransferase, cytosolic	C	88	ACAT2_C88	1	QASVGAGIPYSVPAWSCQMICGSGLK	0.0145107	-0.5534	NA	-0.269444	0.516689
sp|Q9UBP6|TRMB_HUMAN	Q9UBP6	TRMB_HUMAN	METTL1	tRNA (guanine-N(7)-)-methyltransferase	C	208	METTL1_C208	1	VGGLVYTITDVLELHDWMCTHFEEHPLFER	-0.014986	NA	0.57229	0.278652	0.516667
sp|Q9NVH0|EXD2_HUMAN	Q9NVH0	EXD2_HUMAN	EXD2	Exonuclease 3'-5' domain-containing protein 2	C	566	EXD2_C566	1	VVQCHSQGGLR	-0.0418201	0.04911	-0.125308	-0.0393394	0.516532
sp|Q9BQG0|MBB1A_HUMAN	Q9BQG0	MBB1A_HUMAN	MYBBP1A	Myb-binding protein 1A	C	942	MYBBP1A_C942	1	GNTAEGCVHETQEK	0.30497	0.250602	-0.18904	0.122177	0.516478
sp|Q9BTE3|MCMBP_HUMAN	Q9BTE3	MCMBP_HUMAN	MCMBP	Mini-chromosome maintenance complex-binding protein	C	108	MCMBP_C108	2	DVAECGPQQELDLNSPR; YRDVAECGPQQELDLNSPR	0.299072	0.179892	-0.158045	0.0923892	0.516389
sp|O43684|BUB3_HUMAN	O43684	BUB3_HUMAN	BUB3	Mitotic checkpoint protein BUB3	C	270	BUB3_C270	1	LCQFHR	0.318825	0.147808	-0.147334	0.106433	0.516221
sp|P11216|PYGB_HUMAN	P11216	PYGB_HUMAN	PYGB	Glycogen phosphorylase, brain form	C	808	PYGB_C808	1	NIACSGK	0.146936	0.536891	-0.190594	0.164411	0.515997
sp|O00429|DNM1L_HUMAN	O00429	DNM1L_HUMAN	DNM1L	Dynamin-1-like protein	C	644	DNM1L_C644	2	DCEVIER; EQRDCEVIER	0.151142	-0.0214633	-0.871494	-0.247272	0.51593
sp|Q53EP0|FND3B_HUMAN	Q53EP0	FND3B_HUMAN	FNDC3B	Fibronectin type III domain-containing protein 3B	C	1131	FNDC3B_C1131	1	CLDTSQELSGAFSPSAAFVLQR	-0.187589	0.105632	-0.128196	-0.0700512	0.515763
sp|Q9NW64|RBM22_HUMAN	Q9NW64	RBM22_HUMAN	RBM22	Pre-mRNA-splicing factor RBM22	C	24	RBM22_C24	1	QNWEDADFPILCQTCLGENPYIR	0.220021	0.343295	-0.187041	0.125425	0.515736
sp|P29218|IMPA1_HUMAN	P29218	IMPA1_HUMAN	IMPA1	Inositol monophosphatase 1	C	9	IMPA1_C9	1	ADPWQECMDYAVTLAR	0.283335	0.357286	-0.216952	0.141223	0.51561
sp|Q9H0H5|RGAP1_HUMAN	Q9H0H5	RGAP1_HUMAN	RACGAP1	Rac GTPase-activating protein 1	C	109	RACGAP1_C109	1	EMLMCDTSGSIQLSEEQK	0.0168176	NA	-0.690345	-0.336764	0.515506
sp|P20936|RASA1_HUMAN	P20936	RASA1_HUMAN	RASA1	Ras GTPase-activating protein 1	C	261	RASA1_C261	1	FSSLSDLIGYYSHVSCLLKGEK	NA	0.0201963	-0.831135	-0.40547	0.515467
sp|P41134|ID1_HUMAN	P41134	ID1_HUMAN	ID1	DNA-binding protein inhibitor ID-1	C	45	ID1_C45	1	CAGGAGAR	0.603895	0.174971	-0.219847	0.186339	0.515435
sp|P20073|ANXA7_HUMAN	P20073	ANXA7_HUMAN	ANXA7	Annexin A7	C	298	ANXA7_C298	3	CYQSEFGR; CYQSEFGRDLEK; CYQSEFGRDLEKDIR	-0.00568863	0.0756215	-0.467129	-0.132399	0.515428
sp|Q8N163|CCAR2_HUMAN	Q8N163	CCAR2_HUMAN	CCAR2	Cell cycle and apoptosis regulator protein 2	C	717	CCAR2_C717	1	ELDPSAVLPLDCLLAFVFFDANWCGYLHR	-0.0115781	0.484417	NA	0.23642	0.515213
sp|Q05397|FAK1_HUMAN	Q05397	FAK1_HUMAN	PTK2	Focal adhesion kinase 1	C	427	PTK2_C427	1	CIGEGQFGDVHQGIYMSPENPALAVAIK	NA	0.757466	-0.0178842	0.369791	0.515028
sp|Q06210|GFPT1_HUMAN	Q06210	GFPT1_HUMAN	GFPT1	Glutamine--fructose-6-phosphate aminotransferase [isomerizing] 1	C	55	GFPT1_C55	1	GYDSAGVGFDGGNDKDWEANACK	-0.0352737	0.0960183	0.0284462	0.0297303	0.515001
sp|Q9Y6D6|BIG1_HUMAN	Q9Y6D6	BIG1_HUMAN	ARFGEF1	Brefeldin A-inhibited guanine nucleotide-exchange protein 1	C	1200	ARFGEF1_C1200	1	VGCNPNEDVAIFAVDSLR	0.0110948	0.0629643	-0.485474	-0.137138	0.514913
sp|Q9Y4K3|TRAF6_HUMAN	Q9Y4K3	TRAF6_HUMAN	TRAF6	TNF receptor-associated factor 6	C	366	TRAF6_C366	1	CQEEEKPVVIHSPGFYTGKPGYK	0.128318	-0.160269	-0.22254	-0.0848302	0.51473
sp|Q9UI10|EI2BD_HUMAN	Q9UI10	EI2BD_HUMAN	EIF2B4	Translation initiation factor eIF2B subunit delta	C	465	EIF2B4_C465	2	VQTDAFVSNELDDPDDLQCK; VQTDAFVSNELDDPDDLQCKR	0.104598	0.176442	-0.0920554	0.062995	0.51469
sp|Q5JPH6|SYEM_HUMAN	Q5JPH6	SYEM_HUMAN	EARS2	Nondiscriminating glutamyl-tRNA synthetase EARS2, mitochondrial	C	411	EARS2_C411	1	QGHICR	0.0717538	-0.0744834	0.170157	0.055809	0.514549
sp|Q8NCN4|RN169_HUMAN	Q8NCN4	RN169_HUMAN	RNF169	E3 ubiquitin-protein ligase RNF169	C	293	RNF169_C293	1	SQSCSDTAQER	0.0369377	0.0193265	-0.366178	-0.103304	0.514497
sp|Q96RT1|ERBIN_HUMAN	Q96RT1	ERBIN_HUMAN	ERBIN	Erbin	C	464	ERBIN_C464	2	AQVAFECDEDKDER; AQVAFECDEDKDEREAPPR	0.123347	0.246097	-0.117664	0.0839266	0.514431
sp|O43237|DC1L2_HUMAN	O43237	DC1L2_HUMAN	DYNC1LI2	Cytoplasmic dynein 1 light intermediate chain 2	C	104	DYNC1LI2_C104	1	CNVWILDGDLYHK	0.233745	0.271201	-0.171169	0.111259	0.514404
sp|A0MZ66|SHOT1_HUMAN	A0MZ66	SHOT1_HUMAN	SHTN1	Shootin-1	C	565	SHTN1_C565	1	VTFQPPSSIGCR	0.120954	0.102783	-0.0757886	0.0493164	0.514372
sp|Q7Z6Z7|HUWE1_HUMAN	Q7Z6Z7	HUWE1_HUMAN	HUWE1	E3 ubiquitin-protein ligase HUWE1	C	3658	HUWE1_C3658	2	AQCETLSPDGLPEEQPQTTK; RAQCETLSPDGLPEEQPQTTK	-0.0313085	0.0557385	-0.205492	-0.0603538	0.514253
sp|Q9C0E2|XPO4_HUMAN	Q9C0E2	XPO4_HUMAN	XPO4	Exportin-4	C	492	XPO4_C492	1	IAAEHCIPLLTSLLEER	NA	1.51832	-0.0336911	0.742312	0.514124
sp|Q01970|PLCB3_HUMAN	Q01970	PLCB3_HUMAN	PLCB3	1-phosphatidylinositol 4,5-bisphosphate phosphodiesterase beta-3	C	892	PLCB3_C892	1	QLAALIGESEAQAGQETCQDTQSQQLGSQPSSNPTPSPLDASPR	0.418028	NA	-0.00923677	0.204395	0.514065
sp|Q15047|SETB1_HUMAN	Q15047	SETB1_HUMAN	SETDB1	Histone-lysine N-methyltransferase SETDB1	C	1226	SETDB1_C1226	1	YLNHSCSPNLFVQNVFVDTHDLR	0.0206792	NA	-0.938861	-0.459091	0.51402
sp|Q8N5A5|ZGPAT_HUMAN	Q8N5A5	ZGPAT_HUMAN	ZGPAT	Zinc finger CCCH-type with G patch domain-containing protein	C	377	ZGPAT_C377	1	SLDQCVETLQK	0.0195531	0.278338	-0.0579796	0.0799706	0.513963
sp|Q15042|RB3GP_HUMAN	Q15042	RB3GP_HUMAN	RAB3GAP1	Rab3 GTPase-activating protein catalytic subunit	C	322	RAB3GAP1_C322	2	AENPQCLLGDFVTEFFK; KAENPQCLLGDFVTEFFK	1.36356	0.919594	-0.758126	0.191726	0.513817
sp|P49368|TCPG_HUMAN	P49368	TCPG_HUMAN	CCT3	T-complex protein 1 subunit gamma	C	455	CCT3_C455	1	TLIQNCGASTIR	0.277434	0.264636	-0.183942	0.119376	0.513778
sp|Q5VV42|CDKAL_HUMAN	Q5VV42	CDKAL_HUMAN	CDKAL1	Threonylcarbamoyladenosine tRNA methylthiotransferase	C	138	CDKAL1_C138	1	IVLAGCVPQAQPR	0.152833	0.0720629	-0.0706473	0.0514163	0.513743
sp|Q8N0U4|F185A_HUMAN	Q8N0U4	F185A_HUMAN	FAM185A	Protein FAM185A	C	161	FAM185A_C161	1	SSGSGCVK	-0.68682	NA	0.0148192	-0.336	0.513734
sp|Q96EQ0|SGTB_HUMAN	Q96EQ0	SGTB_HUMAN	SGTB	Small glutamine-rich tetratricopeptide repeat-containing protein beta	C	67	SGTB_C67	1	ISPEDTHLAVSQPLTEMFTSSFCKNDVLPLSNSVPEDVGK	NA	-1.1358	0.0244307	-0.555683	0.513691
sp|P22234|PUR6_HUMAN	P22234	PUR6_HUMAN	PAICS	Bifunctional phosphoribosylaminoimidazole carboxylase/phosphoribosylaminoimidazole succinocarboxamide synthetase	C	63	PAICS_C63	1	ITSCIFQLLQEAGIK	0.042178	0.196139	-0.0614968	0.05894	0.513492
sp|P41091|IF2G_HUMAN	P41091	IF2G_HUMAN	EIF2S3	Eukaryotic translation initiation factor 2 subunit 3	C	236	EIF2S3_C236	1	YNIEVVCEYIVK	0.143256	-0.217126	-0.205501	-0.0931238	0.513449
sp|Q9NWK9|BCD1_HUMAN	Q9NWK9	BCD1_HUMAN	ZNHIT6	Box C/D snoRNA protein 1	C	220	ZNHIT6_C220	1	CETCGTEEAK	NA	0.00791336	-0.374561	-0.183324	0.513448
sp|O00410|IPO5_HUMAN	O00410	IPO5_HUMAN	IPO5	Importin-5	C	1078	IPO5_C1078	1	QVQTSGGLWTECIAQLSPEQQAAIQELLNSA	0.392132	0.625296	-0.33448	0.227649	0.513409
sp|O00273|DFFA_HUMAN	O00273	DFFA_HUMAN	DFFA	DNA fragmentation factor subunit alpha	C	47	DFFA_C47	2	ACDILAIDK; SKACDILAIDK	0.165192	0.432716	-0.179131	0.0599112	0.513136
sp|O95905|ECD_HUMAN	O95905	ECD_HUMAN	ECD	Protein ecdysoneless homolog	C	557	ECD_C557	1	SYMAQMDQELAHTCISK	0.323644	0.26742	-0.199134	0.130643	0.513023
sp|O60231|DHX16_HUMAN	O60231	DHX16_HUMAN	DHX16	Pre-mRNA-splicing factor ATP-dependent RNA helicase DHX16	C	37	DHX16_C37	1	CTSAEEFVQR	-0.0871097	0.136108	-0.46152	-0.137507	0.512938
sp|Q9H0C8|ILKAP_HUMAN	Q9H0C8	ILKAP_HUMAN	ILKAP	Integrin-linked kinase-associated serine/threonine phosphatase 2C	C	190	ILKAP_C190	3	CLLDTFK; CLLDTFKHTDEEFLK; RCLLDTFKHTDEEFLK	0.174157	0.053335	-0.0644817	0.0373626	0.512913
sp|Q9NXG2|THUM1_HUMAN	Q9NXG2	THUM1_HUMAN	THUMPD1	THUMP domain-containing protein 1	C	57	THUMPD1_C57	2	CVEEAYSLLNEYGDDMYGPEK; KCVEEAYSLLNEYGDDMYGPEK	-0.16717	0.175604	-0.411799	-0.196467	0.512666
sp|P34932|HSP74_HUMAN	P34932	HSP74_HUMAN	HSPA4	Heat shock 70 kDa protein 4	C	14	HSPA4_C14	1	SVVGIDLGFQSCYVAVAR	0.0392995	NA	-1.97777	-0.969235	0.512648
sp|Q96TA1|NIBA2_HUMAN	Q96TA1	NIBA2_HUMAN	NIBAN2	Protein Niban 2	C	194	NIBAN2_C194	1	HCNNGIPEDSKVEGPAFTDAIR	0.011821	0.113264	-0.844382	-0.239766	0.51259
sp|O00221|IKBE_HUMAN	O00221	IKBE_HUMAN	NFKBIE	NF-kappa-B inhibitor epsilon	C	187	NFKBIE_C187	1	SLPESTSAPASGPSDGSPQPCTHPPGPVKEPQEKEDADGER	0.212653	-0.105079	0.114994	0.0741893	0.512525
sp|Q5TDH0|DDI2_HUMAN	Q5TDH0	DDI2_HUMAN	DDI2	Protein DDI1 homolog 2	C	34	DDI2_C34	1	ALCELESGIPAAESQIVYAERPLTDNHR	0.315089	0.652341	-0.30399	0.221147	0.512456
sp|P49327|FAS_HUMAN	P49327	FAS_HUMAN	FASN	Fatty acid synthase	C	2468	FASN_C2468	1	TGGAYGEDLGADYNLSQVCDGK	0.544441	0.391975	-0.311718	0.208232	0.512444
sp|Q14444|CAPR1_HUMAN	Q14444	CAPR1_HUMAN	CAPRIN1	Caprin-1	C	226	CAPRIN1_C226	1	EKPVCGTTYK	0.381797	0.391051	-0.261261	0.170529	0.512407
sp|O14772|FPGT_HUMAN	O14772	FPGT_HUMAN	FPGT	Fucose-1-phosphate guanylyltransferase	C	408	FPGT_C408	1	SELGLQSITFSIFPDIPECSGK	NA	-0.0146291	0.762092	0.373732	0.512219
sp|Q99933|BAG1_HUMAN	Q99933	BAG1_HUMAN	BAG1	BAG family molecular chaperone regulator 1	C	330	BAG1_C330	2	KVQAFLAECDTVEQNICQETER; VQAFLAECDTVEQNICQETER	0.044753	-0.0103961	-0.245385	-0.0703427	0.511967
sp|O95149|SPN1_HUMAN	O95149	SPN1_HUMAN	SNUPN	Snurportin-1	C	356	SNUPN_C356	1	LKGSSHSPDHPGCLMEN	0.119434	-0.11912	-0.268513	-0.0371911	0.511688
sp|O75369|FLNB_HUMAN	O75369	FLNB_HUMAN	FLNB	Filamin-B	C	2154	FLNB_C2154	1	NSHCVR	0.155228	0.0123206	-0.0328923	0.0448855	0.511512
sp|Q86UD0|SAPC2_HUMAN	Q86UD0	SAPC2_HUMAN	SAPCD2	Suppressor APC domain-containing protein 2	C	195	SAPCD2_C195	1	SQSAALEPSSSADAGAVACR	0.208835	0.446465	-0.20388	0.150473	0.51138
sp|Q01831|XPC_HUMAN	Q01831	XPC_HUMAN	XPC	DNA repair protein complementing XP-C cells	C	377	XPC_C377	1	GTCRPSAK	0.353515	0.0797966	-0.112134	0.107059	0.511198
sp|Q9Y232|CDYL_HUMAN	Q9Y232	CDYL_HUMAN	CDYL	Chromodomain Y-like protein	C	543	CDYL_C543	1	IKELASCNPVVLEESK	0.0086237	NA	-0.495232	-0.243304	0.511085
sp|Q96JB5|CK5P3_HUMAN	Q96JB5	CK5P3_HUMAN	CDK5RAP3	CDK5 regulatory subunit-associated protein 3	C	68	CDK5RAP3_C68	1	INAAIQDMPESEEIAQLLSGSYIHYFHCLR	0.286181	-0.402855	-0.449016	-0.188564	0.510847
sp|O14980|XPO1_HUMAN	O14980	XPO1_HUMAN	XPO1	Exportin-1	C	1070	XPO1_C1070	1	QMSVPGIFNPHEIPEEMCD	0.0264019	-0.378611	0.0296423	-0.0740413	0.510794
sp|O95352|ATG7_HUMAN	O95352	ATG7_HUMAN	ATG7	Ubiquitin-like modifier-activating enzyme ATG7	C	182	ATG7_C182	1	QIEALECAYDNLCQTEGVTALPYFLIK	1.70098	NA	-0.0288001	0.836091	0.510778
sp|O75534|CSDE1_HUMAN	O75534	CSDE1_HUMAN	CSDE1	Cold shock domain-containing protein E1	C	42	CSDE1_C42	1	LLTSYGFIQCSER	0.276525	0.150987	-0.136494	0.0970062	0.510656
sp|Q9BY77|PDIP3_HUMAN	Q9BY77	PDIP3_HUMAN	POLDIP3	Polymerase delta-interacting protein 3	C	338	POLDIP3_C338	1	CLDGQPMK	0.113594	0.201014	-0.100997	0.0712038	0.510627
sp|Q9NV70|EXOC1_HUMAN	Q9NV70	EXOC1_HUMAN	EXOC1	Exocyst complex component 1	C	114	EXOC1_C114	1	NAFISCIWK	-0.00545234	0.33416	NA	0.164354	0.510387
sp|Q9P206|NHSL3_HUMAN	Q9P206	NHSL3_HUMAN	NHSL3	NHS-like protein 3	C	880	NHSL3_C880	1	ACSLAASEGLSSAQPNGPPEAEPRPPQSPASTASFIFSK	0.741629	-0.0120696	NA	0.36478	0.51036
sp|Q8IXK0|PHC2_HUMAN	Q8IXK0	PHC2_HUMAN	PHC2	Polyhomeotic-like protein 2	C	809	PHC2_C809	1	SLPGCQEIAEEFR	0.253272	0.198342	-0.150399	0.100405	0.51028
sp|O43237|DC1L2_HUMAN	O43237	DC1L2_HUMAN	DYNC1LI2	Cytoplasmic dynein 1 light intermediate chain 2	C	262	DYNC1LI2_C262	1	FCLQYGAALIYTSVKEEK	0.202846	0.428064	-0.195992	0.144973	0.51018
sp|P40261|NNMT_HUMAN	P40261	NNMT_HUMAN	NNMT	Nicotinamide N-methyltransferase	C	75	NNMT_C75	2	GDLLIDIGSGPTIYQLLSACESFK; GDLLIDIGSGPTIYQLLSACESFKEIVVTDYSDQNLQELEK	0.326372	0.391684	-0.239882	0.159391	0.510032
sp|O75530|EED_HUMAN	O75530	EED_HUMAN	EED	Polycomb protein EED	C	401	EED_C401	1	CTTLTHHK	0.0811891	0.208786	-0.0862117	0.0679211	0.509888
sp|Q9UBE0|SAE1_HUMAN	Q9UBE0	SAE1_HUMAN	SAE1	SUMO-activating enzyme subunit 1	C	295	SAE1_C295	1	YCFSEMAPVCAVVGGILAQEIVK	0.161317	0.426425	-0.173543	0.138067	0.509792
sp|P21333|FLNA_HUMAN	P21333	FLNA_HUMAN	FLNA	Filamin-A	C	2601	FLNA_C2601	1	TPCEEILVK	0.125604	0.125668	-0.0842781	0.0556647	0.50972
sp|O60610|DIAP1_HUMAN	O60610	DIAP1_HUMAN	DIAPH1	Protein diaphanous homolog 1	C	1027	DIAPH1_C1027	1	MTLLHFLAELCENDYPDVLKFPDELAHVEK	-0.263193	0.400564	0.384435	0.173935	0.509677
sp|P25208|NFYB_HUMAN	P25208	NFYB_HUMAN	NFYB	Nuclear transcription factor Y subunit beta	C	105	NFYB_C105	1	CHQEKR	0.0854298	-0.0813215	-0.204932	-0.0669411	0.50964
sp|P08195|4F2_HUMAN	P08195	4F2_HUMAN	SLC3A2	Amino acid transporter heavy chain SLC3A2	C	431	SLC3A2_C431	1	WCSWSLSQAR	0.498993	0.0916784	-0.14289	0.149261	0.509514
sp|P62834|RAP1A_HUMAN	P62834	RAP1A_HUMAN	RAP1A	Ras-related protein Rap-1A	C	139	RAP1A_C139	1	QWCNCAFLESSAK	NA	0.444869	-0.00662033	0.219124	0.509473
sp|Q9P2J5|SYLC_HUMAN	Q9P2J5	SYLC_HUMAN	LARS1	Leucine--tRNA ligase, cytoplasmic	C	446	LARS1_C446	1	YGIRDDMVLPFEPVPVIEIPGFGNLSAVTICDELK	0.00988157	NA	-0.667053	-0.328586	0.50943
sp|Q96N67|DOCK7_HUMAN	Q96N67	DOCK7_HUMAN	DOCK7	Dedicator of cytokinesis protein 7	C	2125	DOCK7_C2125	1	AVLPVTCHR	0.182857	0.129938	-0.103009	0.0699287	0.509323
sp|Q9H3S7|PTN23_HUMAN	Q9H3S7	PTN23_HUMAN	PTPN23	Tyrosine-protein phosphatase non-receptor type 23	C	1466	PTPN23_C1466	1	HGVPPPCKPLASASISQK	NA	0.0115561	-0.804152	-0.396298	0.509148
sp|O14936|CSKP_HUMAN	O14936	CSKP_HUMAN	CASK	Peripheral plasma membrane protein CASK	C	146	CASK_C146	1	DVKPHCVLLASK	0.00604386	NA	-0.42624	-0.210098	0.509026
sp|P08708|RS17_HUMAN	P08708	RS17_HUMAN	RPS17	Small ribosomal subunit protein eS17	C	35	RPS17_C35	3	RVCEEIAIIPSKK; VCEEIAIIPSK; VCEEIAIIPSKK	0.245539	0.388763	-0.205711	0.142863	0.50877
sp|P50914|RL14_HUMAN	P50914	RL14_HUMAN	RPL14	Large ribosomal subunit protein eL14	C	54	RPL14_C54	2	CMQLTDFILK; CMQLTDFILKFPHSAHQK	0.153356	-0.254911	-0.206735	-0.124499	0.508673
sp|P19838|NFKB1_HUMAN	P19838	NFKB1_HUMAN	NFKB1	Nuclear factor NF-kappa-B p105 subunit	C	261	NFKB1_C261	1	TAGCVTGGEEIYLLCDK	0.0260747	0.528523	-0.0967594	0.152613	0.508619
sp|P62140|PP1B_HUMAN	P62140	PP1B_HUMAN	PPP1CB	Serine/threonine-protein phosphatase PP1-beta catalytic subunit	C	126	PPP1CB_C126	1	GNHECASINR	0.0978662	0.192465	-0.090894	0.066479	0.508493
sp|P17987|TCPA_HUMAN	P17987	TCPA_HUMAN	TCP1	T-complex protein 1 subunit alpha	C	296	TCP1_C296	1	ILATGANVILTTGGIDDMCLK	0.0261767	0.0232735	-0.342894	-0.122032	0.50847
sp|Q4V339|ZNG1F_HUMAN	Q4V339	ZNG1F_HUMAN	ZNG1F	Zinc-regulated GTPase metalloprotein activator 1F	C	310	ZNG1F_C310	1	NKDNHCMEVIR	0.237118	0.548137	-0.237805	0.182483	0.508314
sp|Q9ULC3|RAB23_HUMAN	Q9ULC3	RAB23_HUMAN	RAB23	Ras-related protein Rab-23	C	130	RAB23_C130	2	IDLLDDSCIKNEEAEALAK; VVAEVGDIPTVLVQNKIDLLDDSCIKNEEAEALAK	0.367879	0.390375	-0.253072	0.123998	0.508237
sp|O95299|NDUAA_HUMAN	O95299	NDUAA_HUMAN	NDUFA10	NADH dehydrogenase [ubiquinone] 1 alpha subcomplex subunit 10, mitochondrial	C	112	NDUFA10_C112	1	HFPEAGIHYPDSTTGDGKPLATDYNGNCSLEK	-0.225194	0.00290383	NA	-0.111145	0.508209
sp|Q9BXS5|AP1M1_HUMAN	Q9BXS5	AP1M1_HUMAN	AP1M1	AP-1 complex subunit mu-1	C	241	AP1M1_C241	2	FHQCVR; SVELEDVKFHQCVR	-0.0265962	0.0637249	-0.296213	-0.0983147	0.508204
sp|P52294|IMA5_HUMAN	P52294	IMA5_HUMAN	KPNA1	Importin subunit alpha-5	C	141	KPNA1_C141	2	KENCTLQFESAWVLTNIASGNSLQTR; RKENCTLQFESAWVLTNIASGNSLQTR	-0.0524412	0.604604	-0.0340384	0.172708	0.507855
sp|P42575|CASP2_HUMAN	P42575	CASP2_HUMAN	CASP2	Caspase-2	C	305	CASP2_C305	1	LLQLQEVFQLFDNANCPSLQNKPK	0.135373	0.59468	-0.186275	0.181259	0.507688
sp|P50579|MAP2_HUMAN	P50579	MAP2_HUMAN	METAP2	Methionine aminopeptidase 2	C	135	METAP2_C135	1	GQECEYPPTQDGR	NA	0.0017614	-0.147108	-0.0726732	0.507622
sp|O95155|UBE4B_HUMAN	O95155	UBE4B_HUMAN	UBE4B	Ubiquitin conjugation factor E4 B	C	1164	UBE4B_C1164	1	KLLDQLTDIYLQLDCAR	0.0796077	0.257227	-0.0936937	0.0810469	0.507619
sp|Q8NI27|THOC2_HUMAN	Q8NI27	THOC2_HUMAN	THOC2	THO complex subunit 2	C	1236	THOC2_C1236	1	SQCGVK	-0.0622882	0.0831608	-0.258498	-0.0792083	0.507559
sp|P53582|MAP11_HUMAN	P53582	MAP11_HUMAN	METAP1	Methionine aminopeptidase 1	C	194	METAP1_C194	1	SCCTSVNEVICHGIPDR	0.112188	0.512991	-0.157487	0.155897	0.507459
sp|Q9H1K1|ISCU_HUMAN	Q9H1K1	ISCU_HUMAN	ISCU	Iron-sulfur cluster assembly enzyme ISCU	C	138	ISCU_C138	1	LHCSMLAEDAIK	0.167911	0.172702	-0.11341	0.0757344	0.507297
sp|P11172|UMPS_HUMAN	P11172	UMPS_HUMAN	UMPS	Uridine 5'-monophosphate synthase	C	278	UMPS_C278	1	ELLQLADALGPSICMLK	0.319707	0.327747	-0.215576	0.143959	0.507288
sp|P53618|COPB_HUMAN	P53618	COPB_HUMAN	COPB1	Coatomer subunit beta	C	212	COPB1_C212	1	ALDYLSTCIDQVQTFGDILQLVIVELIYK	-0.038456	-0.165805	0.0522934	-0.0506558	0.507249
sp|Q8IV48|ERI1_HUMAN	Q8IV48	ERI1_HUMAN	ERI1	3'-5' exoribonuclease 1	C	243	ERI1_C243	1	FLNIQCQLSR	0.134054	0.141093	-0.0915551	0.0611974	0.507178
sp|Q96HS1|PGAM5_HUMAN	Q96HS1	PGAM5_HUMAN	PGAM5	Serine/threonine-protein phosphatase PGAM5, mitochondrial	C	229	PGAM5_C229	1	ADARQEEDSYEIFICHANVIR	-0.280508	0.00315552	NA	-0.138676	0.507161
sp|Q14CS0|UBX2B_HUMAN	Q14CS0	UBX2B_HUMAN	UBXN2B	UBX domain-containing protein 2B	C	41	UBXN2B_C41	1	DLQLALAELYEDEVKCK	0.352646	0.508167	-0.280887	0.193308	0.507133
sp|P00395|COX1_HUMAN	P00395	COX1_HUMAN	MT-CO1	Cytochrome c oxidase subunit 1	C	498	MT-CO1_C498	1	VLMVEEPSMNLEWLYGCPPPYHTFEEPVYMK	-2.68734	NA	0.0294941	-1.32892	0.506987
sp|P62913|RL11_HUMAN	P62913	RL11_HUMAN	RPL11	Large ribosomal subunit protein uL5	C	25	RPL11_C25	2	KLCLNICVGESGDRLTR; LCLNICVGESGDR	NA	-1.3783	0.0150953	-0.913833	0.506972
sp|Q08945|SSRP1_HUMAN	Q08945	SSRP1_HUMAN	SSRP1	FACT complex subunit SSRP1	C	207	SSRP1_C207	1	ELQCLTPR	-0.125527	0.0892054	-0.143446	-0.0599226	0.506836
sp|P62195|PRS8_HUMAN	P62195	PRS8_HUMAN	PSMC5	26S proteasome regulatory subunit 8	C	209	PSMC5_C209	1	AVAHHTDCTFIR	0.0571721	-0.030058	-0.236672	-0.0698526	0.50683
sp|Q14160|SCRIB_HUMAN	Q14160	SCRIB_HUMAN	SCRIB	Protein scribble homolog	C	279	SCRIB_C279	2	LCEVTEAIGDCENLSELILTENLLMALPR; VDQNRLCEVTEAIGDCENLSELILTENLLMALPR	0.380308	0.343915	-0.240319	0.0608962	0.50663
sp|Q9UJS0|S2513_HUMAN	Q9UJS0	S2513_HUMAN	SLC25A13	Electrogenic aspartate/glutamate antiporter SLC25A13, mitochondrial	C	503	SLC25A13_C503	1	DIPFSAIYFPCYAHVK	0.269748	0.386632	-0.213927	0.147484	0.506567
sp|P57764|GSDMD_HUMAN	P57764	GSDMD_HUMAN	GSDMD	Gasdermin-D	C	467	GSDMD_C467	1	MCALYASLALLSGLSQEPH	0.516435	0.740069	-0.409434	0.340876	0.506493
sp|Q14847|LASP1_HUMAN	Q14847	LASP1_HUMAN	LASP1	LIM and SH3 domain protein 1	C	35	LASP1_C35	1	ACFHCETCK	0.18825	0.132504	-0.104604	0.0720502	0.506464
sp|Q9BVP2|GNL3_HUMAN	Q9BVP2	GNL3_HUMAN	GNL3	Guanine nucleotide-binding protein-like 3	C	234	GNL3_C234	1	SEVCFGK	0.301588	0.258622	-0.185411	0.124933	0.506439
sp|Q96DG6|CMBL_HUMAN	Q96DG6	CMBL_HUMAN	CMBL	Carboxymethylenebutenolidase homolog	C	9	CMBL_C9	2	ANEAYPCPCDIGHR; ANEAYPCPCDIGHRLEYGGLGR	-0.140759	0.199166	-0.660654	-0.108768	0.50626
sp|Q8WXH0|SYNE2_HUMAN	Q8WXH0	SYNE2_HUMAN	SYNE2	Nesprin-2	C	1861	SYNE2_C1861	1	VNLKECFESSETKK	-0.316693	0.23705	-0.403964	-0.161202	0.506169
sp|P63272|SPT4H_HUMAN	P63272	SPT4H_HUMAN	SUPT4H1	Transcription elongation factor SPT4	C	52	SUPT4H1_C52	1	EMVYDCTSSSFDGIIAMMSPEDSWVSK	0.0611211	0.230027	-0.0771224	0.0713419	0.506108
sp|Q9BY44|EIF2A_HUMAN	Q9BY44	EIF2A_HUMAN	EIF2A	Eukaryotic translation initiation factor 2A	C	306	EIF2A_C306	1	CDPVFDFGTGPR	0.342095	0.644397	-0.308744	0.225916	0.506069
sp|O15027|SC16A_HUMAN	O15027	SC16A_HUMAN	SEC16A	Protein transport protein Sec16A	C	1826	SEC16A_C1826	1	LAEMGLATQAFHYCEAIAK	0.156649	0.0758871	-0.0715278	0.0536696	0.50603
sp|Q9HB71|CYBP_HUMAN	Q9HB71	CYBP_HUMAN	CACYBP	Calcyclin-binding protein	C	154	CACYBP_C154	2	TDTVLILCR; VKTDTVLILCR	0.165109	-0.150598	-0.426427	-0.0617018	0.50602
sp|Q9NSD9|SYFB_HUMAN	Q9NSD9	SYFB_HUMAN	FARSB	Phenylalanine--tRNA ligase beta subunit	C	498	FARSB_C498	1	HLCAVYYNK	-0.00248628	0.0480829	-0.336095	-0.0968326	0.50602
sp|Q16881|TRXR1_HUMAN	Q16881	TRXR1_HUMAN	TXNRD1	Thioredoxin reductase 1, cytoplasmic	C	625	TXNRD1_C625	1	QLDSTIGIHPVCAEVFTTLSVTK	0.503784	NA	-0.00466672	0.249559	0.505897
sp|Q8IYH5|ZZZ3_HUMAN	Q8IYH5	ZZZ3_HUMAN	ZZZ3	ZZ-type zinc finger-containing protein 3	C	104	ZZZ3_C104	1	QAIENCER	0.149156	0.331842	-0.145555	0.111814	0.50577
sp|P32320|CDD_HUMAN	P32320	CDD_HUMAN	CDA	Cytidine deaminase	C	99	CDA_C99	1	AIAIASDMQDDFISPCGACR	0.00462373	-0.516901	NA	-0.256138	0.505694
sp|P14868|SYDC_HUMAN	P14868	SYDC_HUMAN	DARS1	Aspartate--tRNA ligase, cytoplasmic	C	349	DARS1_C349	2	FLEPTLRLEYCEALAMLR; LEYCEALAMLR	0.0357075	0.101785	-0.0392246	0.0327559	0.505694
sp|A8MPS7|YDJC_HUMAN	A8MPS7	YDJC_HUMAN	YDJC	Carbohydrate deacetylase	C	182	YDJC_C182	1	AFACAVER	-0.526647	NA	0.0046251	-0.261011	0.505591
sp|Q5JPH6|SYEM_HUMAN	Q5JPH6	SYEM_HUMAN	EARS2	Nondiscriminating glutamyl-tRNA synthetase EARS2, mitochondrial	C	341	EARS2_C341	2	TLPELITQFNLTQVTCHSALLDLEK; TLPELITQFNLTQVTCHSALLDLEKLPEFNR	-0.126776	0.25023	0.148247	0.036231	0.505585
sp|Q13347|EIF3I_HUMAN	Q13347	EIF3I_HUMAN	EIF3I	Eukaryotic translation initiation factor 3 subunit I	C	120	EIF3I_C120	1	QMGYQCFVSFFDLRDPSQIDNNEPYMK	-0.107199	0.0751753	-0.120205	-0.0507429	0.505523
sp|Q15084|PDIA6_HUMAN	Q15084	PDIA6_HUMAN	PDIA6	Protein disulfide-isomerase A6	C	297	PDIA6_C297	1	TCEEHQLCVVAVLPHILDTGAAGR	0.534696	NA	-0.00459883	0.265048	0.505475
sp|Q63ZY3|KANK2_HUMAN	Q63ZY3	KANK2_HUMAN	KANK2	KN motif and ankyrin repeat domain-containing protein 2	C	249	KANK2_C249	2	GRSELCLDLPDPPEDPVALETR; SELCLDLPDPPEDPVALETR	0.324551	-1.59714	-0.127702	-0.381999	0.505462
sp|P62191|PRS4_HUMAN	P62191	PRS4_HUMAN	PSMC1	26S proteasome regulatory subunit 4	C	58	PSMC1_C58	3	GPDAASKLPLVTPHTQCR; LPLVTPHTQCR; TKGPDAASKLPLVTPHTQCR	0.0888097	-0.0430351	-0.392264	-0.115496	0.505434
sp|P06730|IF4E_HUMAN	P06730	IF4E_HUMAN	EIF4E	Eukaryotic translation initiation factor 4E	C	89	EIF4E_C89	3	FDTVEDFWALYNHIQLSSNLMPGCDYSLFK; FDTVEDFWALYNHIQLSSNLMPGCDYSLFKDGIEPMWEDEK; LISKFDTVEDFWALYNHIQLSSNLMPGCDYSLFK	0.508669	0.0764343	-0.130505	0.0805136	0.505419
sp|P30041|PRDX6_HUMAN	P30041	PRDX6_HUMAN	PRDX6	Peroxiredoxin-6	C	47	PRDX6_C47	1	DFTPVCTTELGR	0.185642	-0.19187	-0.421345	-0.142524	0.505101
sp|Q12769|NU160_HUMAN	Q12769	NU160_HUMAN	NUP160	Nuclear pore complex protein Nup160	C	929	NUP160_C929	1	ALECFCQAASEVGKEEFLDR	NA	-0.000744447	0.0959676	0.0476116	0.504938
sp|Q86WQ0|NR2CA_HUMAN	Q86WQ0	NR2CA_HUMAN	NR2C2AP	Nuclear receptor 2C2-associated protein	C	76	NR2C2AP_C76	1	RGCLEGSQGTQALHK	0.221851	0.141692	-0.116617	0.0823087	0.504841
sp|P02795|MT2_HUMAN	P02795	MT2_HUMAN	MT2A	Metallothionein-2	C	48	MT2A_C48	1	CAQGCICK	-0.168952	0.0518125	-0.0378708	-0.0516702	0.504813
sp|P15328|FOLR1_HUMAN	P15328	FOLR1_HUMAN	FOLR1	Folate receptor alpha	C	37	FOLR1_C37	1	TELLNVCMNAK	0.316733	NA	-0.00239401	0.15717	0.504812
sp|Q9ULU4|ZMYD8_HUMAN	Q9ULU4	ZMYD8_HUMAN	ZMYND8	MYND-type zinc finger-containing chromatin reader ZMYND8	C	196	ZMYND8_C196	1	MKQPGTDAFQKPVPLEQHPDYAEYIFHPMDLCTLEK	-0.0655302	0.04608	0.221359	0.0673031	0.50481
sp|Q9BT25|HAUS8_HUMAN	Q9BT25	HAUS8_HUMAN	HAUS8	HAUS augmin-like complex subunit 8	C	182	HAUS8_C182	1	NLLIMCK	-0.0739648	0.129274	-0.516134	-0.153608	0.504728
sp|Q9UNE7|CHIP_HUMAN	Q9UNE7	CHIP_HUMAN	STUB1	E3 ubiquitin-protein ligase CHIP	C	244	STUB1_C244	1	ISFELMREPCITPSGITYDRK	0.085875	0.679223	-0.161414	0.201228	0.504497
sp|Q13185|CBX3_HUMAN	Q13185	CBX3_HUMAN	CBX3	Chromobox protein homolog 3	C	177	CBX3_C177	1	LTWHSCPEDEAQ	0.114623	0.0986687	-0.0701793	0.047704	0.504435
sp|Q5VTR2|BRE1A_HUMAN	Q5VTR2	BRE1A_HUMAN	RNF20	E3 ubiquitin-protein ligase BRE1A	C	924	RNF20_C924	1	LTCPCCNMR	-0.0102533	0.0304317	-0.161673	-0.0471649	0.504391
sp|Q9BZZ5|API5_HUMAN	Q9BZZ5	API5_HUMAN	API5	Apoptosis inhibitor 5	C	345	API5_C345	2	LLEYMPLPPEEAENGENAGNEEPKLQFSYVECLLYSFHQLGR; LQFSYVECLLYSFHQLGR	0.666832	0.375141	-0.327348	0.210822	0.504217
sp|Q9P2E9|RRBP1_HUMAN	Q9P2E9	RRBP1_HUMAN	RRBP1	Ribosome-binding protein 1	C	1128	RRBP1_C1128	2	EAEETQSTLQAECDQYR; LREAEETQSTLQAECDQYR	0.143213	0.255565	-0.125193	0.091195	0.504201
sp|P27816|MAP4_HUMAN	P27816	MAP4_HUMAN	MAP4	Microtubule-associated protein 4	C	535	MAP4_C535	2	NVCLPPEMEVALTEDQVPALK; NVCLPPEMEVALTEDQVPALKTEAPLAK	0.169997	-0.327196	-0.205373	-0.110293	0.504025
sp|P12236|ADT3_HUMAN	P12236	ADT3_HUMAN	SLC25A6	ADP/ATP translocase 3	C	129	SLC25A6_C129	1	YFAGNLASGGAAGATSLCFVYPLDFAR	0.32639	0.305907	-0.208324	0.141324	0.503956
sp|Q9H3K6|BOLA2_HUMAN	Q9H3K6	BOLA2_HUMAN	BOLA2	BolA-like protein 2	C	31	BOLA2_C31	2	CSCSFR; DLEAEHVEVEDTTLNRCSCSFR	0.0437134	-0.0151076	-0.231279	-0.0348134	0.503882
sp|Q96SU4|OSBL9_HUMAN	Q96SU4	OSBL9_HUMAN	OSBPL9	Oxysterol-binding protein-related protein 9	C	173	OSBPL9_C173	2	ETTNSMVESIKHCIVLLQIAK; HCIVLLQIAK	0.280518	0.177138	-0.146098	0.0685192	0.503798
sp|Q9UKD1|GMEB2_HUMAN	Q9UKD1	GMEB2_HUMAN	GMEB2	Glucocorticoid modulatory element-binding protein 2	C	110	GMEB2_C110	1	KFVCPGINVK	0.066276	-0.069256	-0.150263	-0.051081	0.503607
sp|O15143|ARC1B_HUMAN	O15143	ARC1B_HUMAN	ARPC1B	Actin-related protein 2/3 complex subunit 1B	C	14	ARPC1B_C14	1	AYHSFLVEPISCHAWNK	0.371373	0.276902	-0.210522	0.145918	0.503302
sp|Q96SB3|NEB2_HUMAN	Q96SB3	NEB2_HUMAN	PPP1R9B	Neurabin-2	C	734	PPP1R9B_C734	3	LEGYWGEAQSLCQAVDEHLR; MEKLEGYWGEAQSLCQAVDEHLR; MEKLEGYWGEAQSLCQAVDEHLRETQAQYQALER	0.119933	0.0140077	-0.0274056	0.0398127	0.503243
sp|Q9GZR7|DDX24_HUMAN	Q9GZR7	DDX24_HUMAN	DDX24	ATP-dependent RNA helicase DDX24	C	15	DDX24_C15	1	QSSCGK	NA	0.520982	-0.00261194	0.259185	0.503192
sp|P49005|DPOD2_HUMAN	P49005	DPOD2_HUMAN	POLD2	DNA polymerase delta subunit 2	C	384	POLD2_C384	2	HISPTAPDTLGCYPFYK; VRHISPTAPDTLGCYPFYK	0.109506	-0.0863086	-0.337433	-0.104745	0.503091
sp|Q8NI27|THOC2_HUMAN	Q8NI27	THOC2_HUMAN	THOC2	THO complex subunit 2	C	931	THOC2_C931	1	CTALQDK	0.66244	NA	-0.00319821	0.329621	0.503074
sp|P30039|PBLD_HUMAN	P30039	PBLD_HUMAN	PBLD	Phenazine biosynthesis-like domain-containing protein	C	79	PBLD_C79	1	WFTPASEVPLCGHATLASAAVLFHK	0.355077	-0.0512328	0.00500716	0.10295	0.503008
sp|Q8N543|OGFD1_HUMAN	Q8N543	OGFD1_HUMAN	OGFOD1	Prolyl 3-hydroxylase OGFOD1	C	64	OGFOD1_C64	1	RTPFSHEVIVMDMDPFLHCVIPNFIQSQDFLEGLQK	1.01809	0.712691	-0.557814	0.39099	0.502854
sp|P49458|SRP09_HUMAN	P49458	SRP09_HUMAN	SRP9	Signal recognition particle 9 kDa protein	C	48	SRP9_C48	3	VTDDLVCLVYK; VTDDLVCLVYKTDQAQDVK; VTDDLVCLVYKTDQAQDVKK	0.129399	0.142907	-0.0893175	0.0609963	0.502763
sp|P27635|RL10_HUMAN	P27635	RL10_HUMAN	RPL10	Large ribosomal subunit protein uL16	C	80	RPL10_C80	1	SCGKDGFHIR	0.117972	0.201661	-0.100515	0.0730394	0.5026
sp|P52738|ZN140_HUMAN	P52738	ZN140_HUMAN	ZNF140	Zinc finger protein 140	C	33	ZNF140_C33	2	CVMLENYGHLVSLGLSISKPDVVSLLEQGKEPWLGK; CVMLENYGHLVSLGLSISKPDVVSLLEQGKEPWLGKR	-0.060528	0.117615	-0.516332	-0.153082	0.502547
sp|P55786|PSA_HUMAN	P55786	PSA_HUMAN	NPEPPS	Puromycin-sensitive aminopeptidase	C	887	NPEPPS_C887	2	TIQQCCENILLNAAWLK; TIQQCCENILLNAAWLKR	0.15601	0.363876	-0.153846	0.177185	0.502455
sp|Q5JRA6|TGO1_HUMAN	Q5JRA6	TGO1_HUMAN	MIA3	Transport and Golgi organization protein 1 homolog	C	1513	MIA3_C1513	1	AGLEDECK	0.0169932	1.0813	-0.156514	0.313928	0.502392
sp|P56192|SYMC_HUMAN	P56192	SYMC_HUMAN	MARS1	Methionine--tRNA ligase, cytoplasmic	C	38	MARS1_C38	2	AEVLISTVGPEDCVVPFLTRPK; GRAEVLISTVGPEDCVVPFLTRPK	0.201552	0.228141	-0.140662	0.0963436	0.50239
sp|Q5JVS0|HABP4_HUMAN	Q5JVS0	HABP4_HUMAN	HABP4	Intracellular hyaluronan-binding protein 4	C	236	HABP4_C236	1	TEDNMGGCGVR	0.0366676	-0.00850089	-0.223889	-0.0652407	0.502269
sp|P22234|PUR6_HUMAN	P22234	PUR6_HUMAN	PAICS	Bifunctional phosphoribosylaminoimidazole carboxylase/phosphoribosylaminoimidazole succinocarboxamide synthetase	C	295	PAICS_C295	1	ACGNFGIPCELR	-0.0855442	0.0684214	-0.128342	-0.0484881	0.502268
sp|P36954|RPB9_HUMAN	P36954	RPB9_HUMAN	POLR2I	DNA-directed RNA polymerase II subunit RPB9	C	42	POLR2I_C42	2	NCDYQQEADNSCIYVNK; NCDYQQEADNSCIYVNKITHEVDELTQIIADVSQDPTLPR	0.272061	-0.0757892	0.0512511	0.0746934	0.502122
sp|Q9H9A5|CNO10_HUMAN	Q9H9A5	CNO10_HUMAN	CNOT10	CCR4-NOT transcription complex subunit 10	C	504	CNOT10_C504	1	NSNQLGGNTESSESSETCSSK	0.0137593	0.0219847	-0.267565	-0.0772735	0.502112
sp|Q9UHR6|ZNHI2_HUMAN	Q9UHR6	ZNHI2_HUMAN	ZNHIT2	Zinc finger HIT domain-containing protein 2	C	188	ZNHIT2_C188	1	VLGDVPGACTPVVPTR	0.226193	0.177086	-0.131003	0.0907588	0.502108
sp|Q9NX08|COMD8_HUMAN	Q9NX08	COMD8_HUMAN	COMMD8	COMM domain-containing protein 8	C	32	COMMD8_C32	1	IIDGICGR	0.415918	0.296712	-0.229579	0.161017	0.502088
sp|P20337|RAB3B_HUMAN	P20337	RAB3B_HUMAN	RAB3B	Ras-related protein Rab-3B	C	184	RAB3B_C184	2	LVDAICDK; LVDAICDKMSDSLDTDPSMLGSSK	0.146824	-0.0751349	-0.651245	-0.207942	0.501929
sp|P19623|SPEE_HUMAN	P19623	SPEE_HUMAN	SRM	Spermidine synthase	C	205	SRM_C205	1	TALKEDGVLCCQGECQWLHLDLIK	0.262476	0.0226199	-0.0531326	0.0773211	0.501684
sp|Q7L945|ZN627_HUMAN	Q7L945	ZN627_HUMAN	ZNF627	Zinc finger protein 627	C	318	ZNF627_C318	1	ALTCLASVR	0.115755	-0.0563059	-0.531922	-0.157491	0.501563
sp|P36954|RPB9_HUMAN	P36954	RPB9_HUMAN	POLR2I	DNA-directed RNA polymerase II subunit RPB9	C	86	POLR2I_C86	1	TEDHPCQK	0.513141	0.165766	-0.186257	0.164217	0.501445
sp|P42224|STAT1_HUMAN	P42224	STAT1_HUMAN	STAT1	Signal transducer and activator of transcription 1-alpha/beta	C	174	STAT1_C174	1	SLEDLQDEYDFKCK	-0.0957219	0.0829093	-0.170832	-0.061215	0.501401
sp|Q9Y520|PRC2C_HUMAN	Q9Y520	PRC2C_HUMAN	PRRC2C	Protein PRRC2C	C	620	PRRC2C_C620	2	EPNLEPMVEKQESENSCNKEEEPVFTR; QESENSCNKEEEPVFTR	-0.0205828	0.0653757	-0.369675	-0.108294	0.501108
sp|O75369|FLNB_HUMAN	O75369	FLNB_HUMAN	FLNB	Filamin-B	C	1326	FLNB_C1326	1	VAVTEGCQPSR	-0.0115693	0.0332825	-0.181371	-0.0532194	0.501096
sp|Q6ULP2|AFTIN_HUMAN	Q6ULP2	AFTIN_HUMAN	AFTPH	Aftiphilin	C	659	AFTPH_C659	1	IFEACFPSILVPDAEEEVTSLK	0.373426	0.0875476	-0.114859	0.115371	0.500901
sp|Q9Y570|PPME1_HUMAN	Q9Y570	PPME1_HUMAN	PPME1	Protein phosphatase methylesterase 1	C	347	PPME1_C347	2	FQMQVLPQCGHAVHEDAPDK; FQMQVLPQCGHAVHEDAPDKVAEAVATFLIR	-0.109924	-0.112925	0.0727755	-0.0500246	0.500848
sp|Q7Z309|PBIR2_HUMAN	Q7Z309	PBIR2_HUMAN	PABIR2	PABIR family member 2	C	155	PABIR2_C155	1	CIRPSVLGPLKR	0.00283613	0.0198252	-0.174706	-0.0506815	0.500808
sp|Q6PKG0|LARP1_HUMAN	Q6PKG0	LARP1_HUMAN	LARP1	La-related protein 1	C	502	LARP1_C502	2	EEPEKWPLPPIVDYSQTDFSQLLNCPEFVPR; WPLPPIVDYSQTDFSQLLNCPEFVPR	-0.0662125	0.0553322	-0.110012	-0.0402973	0.500791
sp|Q96SU4|OSBL9_HUMAN	Q96SU4	OSBL9_HUMAN	OSBPL9	Oxysterol-binding protein-related protein 9	C	720	OSBPL9_C720	2	LFHEDGECWVYDEPLLK; LFHEDGECWVYDEPLLKR	-0.128087	0.124679	-0.294638	-0.0993489	0.500675
sp|Q9Y6A5|TACC3_HUMAN	Q9Y6A5	TACC3_HUMAN	TACC3	Transforming acidic coiled-coil-containing protein 3	C	206	TACC3_C206	1	VTPASETLEDPCRTESQHK	0.0772183	0.204059	-0.0801727	0.0670349	0.500492
sp|Q68CZ2|TENS3_HUMAN	Q68CZ2	TENS3_HUMAN	TNS3	Tensin-3	C	1241	TNS3_C1241	1	HFLIECTPK	0.137796	0.203419	-0.108746	0.0774897	0.500475
sp|P46940|IQGA1_HUMAN	P46940	IQGA1_HUMAN	IQGAP1	Ras GTPase-activating-like protein IQGAP1	C	57	IQGAP1_C57	1	WMEACLGEDLPPTTELEEGLR	0.178466	0.64262	-0.214708	0.202126	0.500332
sp|P39023|RL3_HUMAN	P39023	RL3_HUMAN	RPL3	Large ribosomal subunit protein uL3	C	114	RPL3_C114	3	TVFAEHISDECK; TVFAEHISDECKR; TVFAEHISDECKRR	0.0434615	0.0106186	-0.41737	-0.121097	0.500322
sp|Q16513|PKN2_HUMAN	Q16513	PKN2_HUMAN	PKN2	Serine/threonine-protein kinase N2	C	131	PKN2_C131	1	CSTSNNR	0.385079	-0.476285	-0.740796	-0.277334	0.500255
sp|Q86V48|LUZP1_HUMAN	Q86V48	LUZP1_HUMAN	LUZP1	Leucine zipper protein 1	C	138	LUZP1_C138	1	SKNDCTQLCLSLNEER	-0.249616	9.63071e-05	NA	-0.12476	0.500246
sp|O60684|IMA7_HUMAN	O60684	IMA7_HUMAN	KPNA6	Importin subunit alpha-7	C	335	KPNA6_C335	1	AVGNIVTGDDIQTQVILNCSALPCLLHLLSSPK	0.430524	0.0917404	-0.125916	0.132116	0.500198
sp|Q15813|TBCE_HUMAN	Q15813	TBCE_HUMAN	TBCE	Tubulin-specific chaperone E	C	522	TBCE_C522	1	SLQFYSVENGDCLLVR	0.283734	-0.175912	-1.11865	-0.336942	0.500085
sp|Q9Y3I0|RTCB_HUMAN	Q9Y3I0	RTCB_HUMAN	RTCB	RNA-splicing ligase RtcB homolog	C	295	RTCB_C295	1	QLACAR	0.171705	0.119634	-0.0930265	0.0661042	0.500056
sp|O43776|SYNC_HUMAN	O43776	SYNC_HUMAN	NARS1	Asparagine--tRNA ligase, cytoplasmic	C	452	NARS1_C452	2	CPEDSR; CPEDSRLTESVDVLMPNVGEIVGGSMR	-0.147229	0.368867	0.144529	0.127674	0.4998
sp|P14868|SYDC_HUMAN	P14868	SYDC_HUMAN	DARS1	Aspartate--tRNA ligase, cytoplasmic	C	257	DARS1_C257	1	QMCICADFEK	-0.000886005	NA	-2.11413	-1.05751	0.499733
sp|P78527|PRKDC_HUMAN	P78527	PRKDC_HUMAN	PRKDC	DNA-dependent protein kinase catalytic subunit	C	1742	PRKDC_C1742	2	FNNYVDCMK; FNNYVDCMKK	NA	1.13799	0.00073558	0.379821	0.499588
sp|Q14671|PUM1_HUMAN	Q14671	PUM1_HUMAN	PUM1	Pumilio homolog 1	C	6	PUM1_C6	2	SVACVLK; SVACVLKR	0.0160685	0.0176651	-0.260756	-0.0756742	0.499435
sp|Q92905|CSN5_HUMAN	Q92905	CSN5_HUMAN	COPS5	COP9 signalosome complex subunit 5	C	218	COPS5_C218	2	GYKPPDEGPSEYQTIPLNKIEDFGVHCK; IEDFGVHCK	0.13251	0.122612	-0.0828531	0.0574231	0.499293
sp|Q92797|SYMPK_HUMAN	Q92797	SYMPK_HUMAN	SYMPK	Symplekin	C	859	SYMPK_C859	2	CLHSLTDKVPPSPELVK; CLHSLTDKVPPSPELVKR	0.0554628	-0.0228928	-0.286187	-0.0968681	0.499244
sp|Q7Z7H8|RM10_HUMAN	Q7Z7H8	RM10_HUMAN	MRPL10	Large ribosomal subunit protein uL10m	C	180	MRPL10_C180	1	TVPFLPLLGGCIDDTILSR	1.09026	0.160171	-0.266974	0.327821	0.499225
sp|Q13347|EIF3I_HUMAN	Q13347	EIF3I_HUMAN	EIF3I	Eukaryotic translation initiation factor 3 subunit I	C	144	EIF3I_C144	1	IPCNDSK	-0.00150434	-1.15723	NA	-0.579366	0.499172
sp|P04075|ALDOA_HUMAN	P04075	ALDOA_HUMAN	ALDOA	Fructose-bisphosphate aldolase A	C	135	ALDOA_C135	1	CAQYKK	0.103243	0.118718	-0.0718675	0.0500309	0.499004
sp|Q8TBZ6|TM10A_HUMAN	Q8TBZ6	TM10A_HUMAN	TRMT10A	tRNA methyltransferase 10 homolog A	C	37	TRMT10A_C37	2	LGEGCEPISK; LGEGCEPISKR	0.139199	-0.0831391	-0.571934	-0.271952	0.498984
sp|P40692|MLH1_HUMAN	P40692	MLH1_HUMAN	MLH1	DNA mismatch repair protein Mlh1	C	233	MLH1_C233	2	ELIEIGCEDK; ELIEIGCEDKTLAFK	-0.000709581	NA	-0.405783	-0.203246	0.498887
sp|O60502|OGA_HUMAN	O60502	OGA_HUMAN	OGA	Protein O-GlcNAcase	C	618	OGA_C618	2	AAKFEEMCGLVMGMFTR; FEEMCGLVMGMFTR	0.154284	0.403922	-0.158477	0.133243	0.498855
sp|P30153|2AAA_HUMAN	P30153	2AAA_HUMAN	PPP2R1A	Serine/threonine-protein phosphatase 2A 65 kDa regulatory subunit A alpha isoform	C	377	PPP2R1A_C377	3	DECPEVR; DNTIEHLLPLFLAQLKDECPEVR; SALASVIMGLSPILGKDNTIEHLLPLFLAQLKDECPEVR	0.52233	0.0655206	-0.119319	0.156177	0.498854
sp|Q9BW19|KIFC1_HUMAN	Q9BW19	KIFC1_HUMAN	KIFC1	Kinesin-like protein KIFC1	C	557	KIFC1_C557	1	GLQCGAPLSLVDLAGSER	0.0138587	0.0165905	-0.237402	-0.0689844	0.498774
sp|Q01082|SPTB2_HUMAN	Q01082	SPTB2_HUMAN	SPTBN1	Spectrin beta chain, non-erythrocytic 1	C	604	SPTBN1_C604	1	FATDGEGYKPCDPQVIR	NA	-0.102668	-0.000209146	-0.0514384	0.498703
sp|Q9Y221|NIP7_HUMAN	Q9Y221	NIP7_HUMAN	NIP7	60S ribosome subunit biogenesis protein NIP7 homolog	C	36	NIP7_C36	1	YIGENLQLLVDRPDGTYCFR	0.0857392	0.238175	-0.0904771	0.0778123	0.498644
sp|Q93008|USP9X_HUMAN	Q93008	USP9X_HUMAN	USP9X	Ubiquitin carboxyl-terminal hydrolase 9X	C	1566	USP9X_C1566	1	NAGATCYMNSVIQQLYMIPSIR	-0.00963612	0.0381803	-0.238216	-0.0698906	0.498634
sp|Q14738|2A5D_HUMAN	Q14738	2A5D_HUMAN	PPP2R5D	Serine/threonine-protein phosphatase 2A 56 kDa regulatory subunit delta isoform	C	410	PPP2R5D_C410	1	CVSSPHFQVAER	0.0243736	0.0991486	-0.974303	-0.283594	0.498592
sp|Q9H000|MKRN2_HUMAN	Q9H000	MKRN2_HUMAN	MKRN2	E3 ubiquitin-protein ligase makorin-2	C	133	MKRN2_C133	1	KTQPSMVSNPGSCSDPQPSPEMKPHSYLDAIR	0.0662668	-0.155955	0.800424	0.236912	0.498458
sp|Q7Z7L7|ZER1_HUMAN	Q7Z7L7	ZER1_HUMAN	ZER1	Protein zer-1 homolog	C	62	ZER1_C62	1	LVNEYVELVNAACNFEPHESFFSLFSDPR	NA	-0.0217696	-5.52935e-05	-0.0109124	0.498383
sp|Q8IUR7|ARMC8_HUMAN	Q8IUR7	ARMC8_HUMAN	ARMC8	Armadillo repeat-containing protein 8	C	104	ARMC8_C104	1	SLLDCHIIPALLQGLLSPDLK	-0.00183645	NA	-0.668772	-0.335304	0.498252
sp|A0A024RBG1|NUD4B_HUMAN	A0A024RBG1	NUD4B_HUMAN	NUDT4B	Diphosphoinositol polyphosphate phosphohydrolase NUDT4B	C	132	NUDT4B_C132	1	VLQCHKPVHAEYLEK	0.0175374	0.00914851	-0.210085	-0.0611329	0.498207
sp|Q9UKK3|PARP4_HUMAN	Q9UKK3	PARP4_HUMAN	PARP4	Protein mono-ADP-ribosyltransferase PARP4	C	1499	PARP4_C1499	1	TTPVDLCLLEESVGSLEGSR	NA	0.599481	0.001977	0.300729	0.497901
sp|Q08209|PP2BA_HUMAN	Q08209	PP2BA_HUMAN	PPP3CA	Protein phosphatase 3 catalytic subunit alpha	C	372	PPP3CA_C372	1	VTEMLVNVLNICSDDELGSEEDGFDGATAAAR	NA	0.766001	0.00254911	0.384275	0.497881
sp|P33991|MCM4_HUMAN	P33991	MCM4_HUMAN	MCM4	DNA replication licensing factor MCM4	C	212	MCM4_C212	1	LGEINVIGEPFLNVNCEHIK	0.470574	0.228043	-0.208874	0.163248	0.497855
sp|Q9P2T1|GMPR2_HUMAN	Q9P2T1	GMPR2_HUMAN	GMPR2	GMP reductase 2	C	186	GMPR2_C186	2	VGIGPGSVCTTR; VGIGPGSVCTTRK	0.736688	-0.727489	-1.8632	-0.617999	0.497824
sp|Q92541|RTF1_HUMAN	Q92541	RTF1_HUMAN	RTF1	RNA polymerase-associated protein RTF1 homolog	C	373	RTF1_C373	1	WCHMPFFAK	0.00201251	NA	0.56723	0.284621	0.497741
sp|Q9Y570|PPME1_HUMAN	Q9Y570	PPME1_HUMAN	PPME1	Protein phosphatase methylesterase 1	C	312	PPME1_C312	1	GLSNLFLSCPIPK	0.174517	0.272475	-0.140164	0.102276	0.497634
sp|Q9P2E9|RRBP1_HUMAN	Q9P2E9	RRBP1_HUMAN	RRBP1	Ribosome-binding protein 1	C	1216	RRBP1_C1216	1	HMAAASAECQNYAK	0.21287	0.227508	-0.142315	0.0993544	0.497601
sp|O75131|CPNE3_HUMAN	O75131	CPNE3_HUMAN	CPNE3	Copine-3	C	6	CPNE3_C6	1	AAQCVTK	-0.0118139	0.0414631	0.00861036	0.0127532	0.49757
sp|P39687|AN32A_HUMAN	P39687	AN32A_HUMAN	ANP32A	Acidic leucine-rich nuclear phosphoprotein 32 family member A	C	123	ANP32A_C123	1	SLDLFNCEVTNLNDYRENVFK	0.297327	0.338314	-0.204965	0.143559	0.497516
sp|Q8WUP2|FBLI1_HUMAN	Q8WUP2	FBLI1_HUMAN	FBLIM1	Filamin-binding LIM protein 1	C	351	FBLIM1_C351	1	ILLSVEPTDQGCYPLNNHLFCKPCHVK	NA	-0.387523	-0.00155942	-0.194541	0.497438
sp|Q9BVM4|GGACT_HUMAN	Q9BVM4	GGACT_HUMAN	GGACT	Gamma-glutamylaminecyclotransferase	C	84	GGACT_C84	1	FLDDFESCPALYQR	-0.000123403	-0.0300938	NA	-0.0151086	0.497389
sp|P22695|QCR2_HUMAN	P22695	QCR2_HUMAN	UQCRC2	Cytochrome b-c1 complex subunit 2, mitochondrial	C	192	UQCRC2_C192	1	NALANPLYCPDYR	0.215987	0.173351	-0.124849	0.0881632	0.497339
sp|Q14204|DYHC1_HUMAN	Q14204	DYHC1_HUMAN	DYNC1H1	Cytoplasmic dynein 1 heavy chain 1	C	3325	DYNC1H1_C3325	1	LALESICLLLGESTTDWK	-0.000951722	NA	-0.217488	-0.10922	0.497214
sp|Q92900|RENT1_HUMAN	Q92900	RENT1_HUMAN	UPF1	Regulator of nonsense transcripts 1	C	683	UPF1_C683	1	QLILVGDHCQLGPVVMCK	0.14994	-0.014297	-0.00441346	0.0437433	0.497192
sp|P56537|IF6_HUMAN	P56537	IF6_HUMAN	EIF6	Eukaryotic translation initiation factor 6	C	11	EIF6_C11	1	ASFENNCEIGCFAK	0.367611	-0.074351	0.0348745	0.109378	0.497047
sp|P13489|RINI_HUMAN	P13489	RINI_HUMAN	RNH1	Ribonuclease inhibitor	C	305	RNH1_C305	1	LLCETLLEPGCQLESLWVK	0.356111	0.290397	-0.207036	0.146491	0.496563
sp|P22102|PUR2_HUMAN	P22102	PUR2_HUMAN	GART	Trifunctional purine biosynthetic protein adenosine-3	C	291	GART_C291	1	VLEFNCR	-0.065247	0.0699276	-0.190815	-0.0620448	0.496515
sp|Q9BTE3|MCMBP_HUMAN	Q9BTE3	MCMBP_HUMAN	MCMBP	Mini-chromosome maintenance complex-binding protein	C	3	MCMBP_C3	2	PCGEDWLSHPLGIVQGFFAQNGVNPDWEK; PCGEDWLSHPLGIVQGFFAQNGVNPDWEKK	0.0706928	0.345286	-0.0971368	0.106281	0.496474
sp|P61599|NAA20_HUMAN	P61599	NAA20_HUMAN	NAA20	N-alpha-acetyltransferase 20	C	9	NAA20_C9	1	AFTCDDLFR	0.0870905	0.54173	-0.135831	0.16433	0.496457
sp|O60268|K0513_HUMAN	O60268	K0513_HUMAN	KIAA0513	Uncharacterized protein KIAA0513	C	149	KIAA0513_C149	1	CVSEATFYR	-0.00146888	-0.25281	NA	-0.127139	0.496301
sp|Q99622|C10_HUMAN	Q99622	C10_HUMAN	C12orf57	Protein C10	C	44	C12orf57_C44	2	DNACNDMGK; MDEARDNACNDMGK	-0.0891258	0.0561832	-0.0853661	-0.0394362	0.496271
sp|P11387|TOP1_HUMAN	P11387	TOP1_HUMAN	TOP1	DNA topoisomerase 1	C	733	TOP1_C733	1	ITVAWCKK	0.963009	NA	0.00565933	0.484334	0.496259
sp|Q29RF7|PDS5A_HUMAN	Q29RF7	PDS5A_HUMAN	PDS5A	Sister chromatid cohesion protein PDS5 homolog A	C	327	PDS5A_C327	1	DSDLATQNRPLWQCFLGR	-0.0730072	0.0871735	-0.269049	-0.0849608	0.496195
sp|Q04828|AK1C1_HUMAN	Q04828	AK1C1_HUMAN	AKR1C1	Aldo-keto reductase family 1 member C1	C	188	AKR1C1_C188	1	YKPVCNQVECHPYFNQR	0.318025	0.464163	-0.24619	0.178666	0.49613
sp|Q8N9N7|LRC57_HUMAN	Q8N9N7	LRC57_HUMAN	LRRC57	Leucine-rich repeat-containing protein 57	C	174	LRRC57_C174	1	ISCCPR	2.23603	-0.207835	-0.0672178	0.653659	0.496068
sp|Q8IXQ6|PARP9_HUMAN	Q8IXQ6	PARP9_HUMAN	PARP9	Protein mono-ADP-ribosyltransferase PARP9	C	728	PARP9_C728	1	MYSTPCDPK	-0.18405	0.127112	-0.212327	-0.0897549	0.495925
sp|Q09161|NCBP1_HUMAN	Q09161	NCBP1_HUMAN	NCBP1	Nuclear cap-binding protein subunit 1	C	73	NCBP1_C73	1	LLCTVAR	0.201725	0.41883	-0.183945	0.145537	0.495793
sp|P20810|ICAL_HUMAN	P20810	ICAL_HUMAN	CAST	Calpastatin	C	381	CAST_C381	3	SECKEKPSKPTEK; SESELIDELSEDFDRSECK; SESELIDELSEDFDRSECKEKPSKPTEK	0.26878	0.490165	-0.230674	0.220958	0.495659
sp|O43865|SAHH2_HUMAN	O43865	SAHH2_HUMAN	AHCYL1	S-adenosylhomocysteine hydrolase-like protein 1	C	292	AHCYL1_C292	1	QKFDNLYCCR	-0.00281259	NA	-0.405034	-0.203923	0.495579
sp|P26641|EF1G_HUMAN	P26641	EF1G_HUMAN	EEF1G	Elongation factor 1-gamma	C	194	EEF1G_C194	1	WFLTCINQPQFR	0.281687	0.107103	-0.108838	0.0933174	0.495555
sp|Q7KZ85|SPT6H_HUMAN	Q7KZ85	SPT6H_HUMAN	SUPT6H	Transcription elongation factor SPT6	C	1435	SUPT6H_C1435	1	YYQDCSGGDRK	0.106845	0.238737	-0.100702	0.0816266	0.495555
sp|Q9BT78|CSN4_HUMAN	Q9BT78	CSN4_HUMAN	COPS4	COP9 signalosome complex subunit 4	C	70	COPS4_C70	1	QLLTDFCTHLPNLPDSTAK	0.0797011	-0.0661406	-0.250086	-0.0788418	0.495507
sp|Q53GS9|UBP39_HUMAN	Q53GS9	UBP39_HUMAN	USP39	Ubiquitin carboxyl-terminal hydrolase 39	C	124	USP39_C124	1	SVLDFDFEKLCSISLSHINAYACLVCGK	-0.0876274	0.287718	0.0698299	0.0899736	0.495285
sp|O95232|LC7L3_HUMAN	O95232	LC7L3_HUMAN	LUC7L3	Luc7-like protein 3	C	35	LUC7L3_C35	1	WDHESVCK	0.260889	NA	0.00193677	0.131413	0.495274
sp|Q7Z3T8|ZFY16_HUMAN	Q7Z3T8	ZFY16_HUMAN	ZFYVE16	Zinc finger FYVE domain-containing protein 16	C	41	ZFYVE16_C41	1	LLDDFEQNPDEQDYLQDVQNAYDSNHCSVSSELASSQR	0.441208	NA	0.00345872	0.222334	0.49501
sp|Q8IXQ5|KLHL7_HUMAN	Q8IXQ5	KLHL7_HUMAN	KLHL7	Kelch-like protein 7	C	259	KLHL7_C259	1	TVQAEPLIQDNPECLK	NA	-0.00489018	-0.606269	-0.30558	0.494865
sp|Q7Z569|BRAP_HUMAN	Q7Z569	BRAP_HUMAN	BRAP	BRCA1-associated protein	C	47	BRAP_C47	1	TTLASAVACLEGK	-0.123079	0.100335	-0.202309	-0.0750177	0.494784
sp|P43034|LIS1_HUMAN	P43034	LIS1_HUMAN	PAFAH1B1	Platelet-activating factor acetylhydrolase IB subunit beta	C	184	PAFAH1B1_C184	1	LWDFQGFECIR	0.269288	0.144356	-0.124817	0.0962755	0.494763
sp|O60664|PLIN3_HUMAN	O60664	PLIN3_HUMAN	PLIN3	Perilipin-3	C	39	PLIN3_C39	1	VASMPLISSTCDMVSAAYASTK	-0.107599	0.113531	-0.309137	-0.143988	0.494726
sp|Q13177|PAK2_HUMAN	Q13177	PAK2_HUMAN	PAK2	Serine/threonine-protein kinase PAK 2	C	480	PAK2_C480	2	CLEMDVEK; CLEMDVEKR	0.383183	0.308605	-0.220039	0.189526	0.494653
sp|Q9BTC8|MTA3_HUMAN	Q9BTC8	MTA3_HUMAN	MTA3	Metastasis-associated protein MTA3	C	109	MTA3_C109	1	CSVALLNETESVLSYLDKEDTFFYSLVYDPSLK	0.076714	0.27769	-0.0901725	0.0880773	0.494643
sp|Q05086|UBE3A_HUMAN	Q05086	UBE3A_HUMAN	UBE3A	Ubiquitin-protein ligase E3A	C	269	UBE3A_C269	2	IETAFLNALVYLSPNVECDLTYHNVYSR; LLSNEKIETAFLNALVYLSPNVECDLTYHNVYSR	-0.166652	0.433163	0.164506	0.143672	0.494631
sp|Q12789|TF3C1_HUMAN	Q12789	TF3C1_HUMAN	GTF3C1	General transcription factor 3C polypeptide 1	C	1783	GTF3C1_C1783	1	TFADCIQALLEQHQVLEVGGNTAR	-0.00192844	NA	-0.228491	-0.11521	0.494627
sp|O14879|IFIT3_HUMAN	O14879	IFIT3_HUMAN	IFIT3	Interferon-induced protein with tetratricopeptide repeats 3	C	39	IFIT3_C39	2	DLEDRVCNQIEFLNTEFK; VCNQIEFLNTEFK	-0.10121	-0.060401	0.049641	-0.0373232	0.494522
sp|Q9HCE6|ARGAL_HUMAN	Q9HCE6	ARGAL_HUMAN	ARHGEF10L	Rho guanine nucleotide exchange factor 10-like protein	C	136	ARHGEF10L_C136	1	FTFPALEEDVIYDDVPCESPDAHQPGAER	-0.0615277	0.111026	-0.507844	-0.152782	0.494475
sp|P42892|ECE1_HUMAN	P42892	ECE1_HUMAN	ECE1	Endothelin-converting enzyme 1	C	388	ECE1_C388	1	CLLNNYMIWNLVR	-0.200457	0.173583	-0.375979	-0.134284	0.494464
sp|P51570|GALK1_HUMAN	P51570	GALK1_HUMAN	GALK1	Galactokinase	C	170	GALK1_C170	1	AQVCQQAEHSFAGMPCGIMDQFISLMGQK	0.0715035	0.217874	-0.0774472	0.0706433	0.494457
sp|P21291|CSRP1_HUMAN	P21291	CSRP1_HUMAN	CSRP1	Cysteine and glycine-rich protein 1	C	40	CSRP1_C40	1	SCFLCMVCK	0.10795	-0.0210213	0.00976644	0.0322316	0.494369
sp|Q92538|GBF1_HUMAN	Q92538	GBF1_HUMAN	GBF1	Golgi-specific brefeldin A-resistance guanine nucleotide exchange factor 1	C	593	GBF1_C593	1	NAFPVSGQLYTTHLLSLDALLTVIDSTEAHCQAK	0.326322	0.49996	-0.257015	0.189756	0.494361
sp|P35237|SPB6_HUMAN	P35237	SPB6_HUMAN	SERPINB6	Serpin B6	C	350	SERPINB6_C350	1	FCADHPFLFFIQHSK	0.132051	0.0388405	-0.0441946	0.0422324	0.494011
sp|Q9Y4P1|ATG4B_HUMAN	Q9Y4P1	ATG4B_HUMAN	ATG4B	Cysteine protease ATG4B	C	74	ATG4B_C74	2	KNFPAIGGTGPTSDTGWGCMLR; NFPAIGGTGPTSDTGWGCMLR	0.0208193	-0.044881	-0.024215	-0.0160923	0.493988
sp|Q13547|HDAC1_HUMAN	Q13547	HDAC1_HUMAN	HDAC1	Histone deacetylase 1	C	284	HDAC1_C284	1	CVEFVK	0.0964243	0.000911758	NA	0.0486681	0.493981
sp|O60333|KIF1B_HUMAN	O60333	KIF1B_HUMAN	KIF1B	Kinesin-like protein KIF1B	C	123	KIF1B_C123	1	QEESQAGIIPQLCEELFEK	-0.0022655	NA	-0.233738	-0.118002	0.49383
sp|O14617|AP3D1_HUMAN	O14617	AP3D1_HUMAN	AP3D1	AP-3 complex subunit delta-1	C	1133	AP3D1_C1133	1	CSDSTLLSNLLEEMK	0.291886	0.223233	-0.162746	0.117458	0.493786
sp|Q06203|PUR1_HUMAN	Q06203	PUR1_HUMAN	PPAT	Amidophosphoribosyltransferase	C	496	PPAT_C496	1	KHDIMIQENGNGLECFEK	1.21819	NA	0.0120986	0.615144	0.493678
sp|P42892|ECE1_HUMAN	P42892	ECE1_HUMAN	ECE1	Endothelin-converting enzyme 1	C	428	ECE1_C428	1	KTCLPR	0.45614	0.00454093	NA	0.23034	0.493663
sp|Q92785|REQU_HUMAN	Q92785	REQU_HUMAN	DPF2	Zinc finger protein ubi-d4	C	53	DPF2_C53	2	LPFLDSQTGVAQSNCYIWMEK; LPFLDSQTGVAQSNCYIWMEKR	-1.12642	0.0737984	0.0611533	-0.33049	0.493649
sp|Q9NR30|DDX21_HUMAN	Q9NR30	DDX21_HUMAN	DDX21	Nucleolar RNA helicase 2	C	291	DDX21_C291	2	KLSVACFYGGTPYGGQFER; LSVACFYGGTPYGGQFER	0.208692	0.182888	-0.124736	0.0889478	0.493609
sp|Q8NB46|ANR52_HUMAN	Q8NB46	ANR52_HUMAN	ANKRD52	Serine/threonine-protein phosphatase 6 regulatory ankyrin repeat subunit C	C	122	ANKRD52_C122	1	CAEALAPLLSSLNVADR	-0.00677445	NA	-0.653896	-0.330335	0.493405
sp|O75569|PRKRA_HUMAN	O75569	PRKRA_HUMAN	PRKRA	Interferon-inducible double-stranded RNA-dependent protein kinase activator A	C	106	PRKRA_C106	2	ANASICFAVPDPLMPDPSK; ANASICFAVPDPLMPDPSKQPK	0.00884085	-0.0986475	0.00286428	-0.0353498	0.493399
tr|A0AAG2SXN7|A0AAG2SXN7_HUMAN	A0AAG2SXN7	A0AAG2SXN7_HUMAN	NA	Proline dehydrogenase	C	218	NA_C218	1	CIEASGR	-0.275792	-0.00287669	NA	-0.139334	0.49336
sp|Q96EB1|ELP4_HUMAN	Q96EB1	ELP4_HUMAN	ELP4	Elongator complex protein 4	C	361	ELP4_C361	1	LNNLICDESDVKDLAFK	0.0745918	-0.114336	-0.119527	-0.0530905	0.493214
sp|Q6PJG2|MDEAS_HUMAN	Q6PJG2	MDEAS_HUMAN	MIDEAS	Mitotic deacetylase-associated SANT domain protein	C	16	MIDEAS_C16	1	CLFGGQEPAPK	0.0882223	0.268939	-0.0950337	0.087376	0.493115
sp|Q5MNZ6|WIPI3_HUMAN	Q5MNZ6	WIPI3_HUMAN	WDR45B	WD repeat domain phosphoinositide-interacting protein 3	C	328	WDR45B_C328	1	GECIRDVYAQFLEMTDDKL	0.207959	0.116281	-0.0980145	0.0754084	0.493035
sp|P35520|CBS_HUMAN	P35520	CBS_HUMAN	CBS	Cystathionine beta-synthase	C	165	CBS_C165	1	CIIVMPEK	0.371427	0.544339	-0.285055	0.210237	0.492837
sp|P00492|HPRT_HUMAN	P00492	HPRT_HUMAN	HPRT1	Hypoxanthine-guanine phosphoribosyltransferase	C	106	HPRT1_C106	2	LKSYCNDQSTGDIK; SYCNDQSTGDIK	-0.00224656	0.0107303	-0.075516	-0.0223441	0.492828
sp|Q9BZE1|RM37_HUMAN	Q9BZE1	RM37_HUMAN	MRPL37	Large ribosomal subunit protein mL37	C	388	MRPL37_C388	1	NLAWVDSDQLLYQHFWCLPVIK	-0.310156	0.36577	-1.15124	-0.365209	0.492788
sp|P52294|IMA5_HUMAN	P52294	IMA5_HUMAN	KPNA1	Importin subunit alpha-5	C	337	KPNA1_C337	1	AVGNIVTGDDIQTQVILNCSALQSLLHLLSSPK	0.111832	-0.0725565	-0.460296	-0.14034	0.492758
sp|Q9BTC0|DIDO1_HUMAN	Q9BTC0	DIDO1_HUMAN	DIDO1	Death-inducer obliterator 1	C	498	DIDO1_C498	1	EAACESSTPSWASDHNYNAVKPEK	0.242227	0.279572	-0.165656	0.118714	0.492687
sp|P22087|FBRL_HUMAN	P22087	FBRL_HUMAN	FBL	rRNA 2'-O-methyltransferase fibrillarin	C	99	FBL_C99	2	HEGVFICR; NVMVEPHRHEGVFICR	-0.0890703	0.102328	-0.313579	-0.100107	0.492515
sp|Q9BTZ2|DHRS4_HUMAN	Q9BTZ2	DHRS4_HUMAN	DHRS4	Dehydrogenase/reductase SDR family member 4	C	209	DHRS4_C209	1	VNCLAPGLIK	0.334628	0.325099	-0.209904	0.149941	0.492357
sp|P23743|DGKA_HUMAN	P23743	DGKA_HUMAN	DGKA	Diacylglycerol kinase alpha	C	432	DGKA_C432	2	ILVCGGDGTVGWILETIDK; ILVCGGDGTVGWILETIDKANLPVLPPVAVLPLGTGNDLAR	0.163471	0.237857	-0.124816	0.0779107	0.492304
sp|P78527|PRKDC_HUMAN	P78527	PRKDC_HUMAN	PRKDC	DNA-dependent protein kinase catalytic subunit	C	3187	PRKDC_C3187	1	CFFLSK	0.0963622	-0.0995498	-0.242132	-0.0817731	0.49229
sp|O60684|IMA7_HUMAN	O60684	IMA7_HUMAN	KPNA6	Importin subunit alpha-7	C	340	KPNA6_C340	1	AVGNIVTGDDIQTQVILNCSALPCLLHLLSSPK	0.206317	0.270908	-0.149986	0.10908	0.492248
sp|Q86UP2|KTN1_HUMAN	Q86UP2	KTN1_HUMAN	KTN1	Kinectin	C	303	KTN1_C303	2	TMMFSEDEALCVVDLLK; TMMFSEDEALCVVDLLKEK	0.267152	0.282584	-0.174657	0.112106	0.492015
sp|Q8IWZ3|ANKH1_HUMAN	Q8IWZ3	ANKH1_HUMAN	ANKHD1	Ankyrin repeat and KH domain-containing protein 1	C	777	ANKHD1_C777	1	SSSLQVADQDLLPSFHPYQPLECIVEETEGKLNELGQR	0.260694	NA	0.0033092	0.132002	0.491919
sp|Q9NX46|ADPRS_HUMAN	Q9NX46	ADPRS_HUMAN	ADPRS	ADP-ribosylhydrolase ARH3	C	26	ADPRS_C26	1	GCLAGALLGDCVGSFYEAHDTVDLTSVLR	0.00672756	0.517346	NA	0.262037	0.491722
sp|O75146|HIP1R_HUMAN	O75146	HIP1R_HUMAN	HIP1R	Huntingtin-interacting protein 1-related protein	C	223	HIP1R_C223	1	LAPLIQVIQDCSHLYHYTVK	0.564222	0.815423	-0.428588	0.317019	0.4917
sp|Q7LBC6|KDM3B_HUMAN	Q7LBC6	KDM3B_HUMAN	KDM3B	Lysine-specific demethylase 3B	C	1448	KDM3B_C1448	2	LKSELWKPEAFSQEFGDQDVDLVNCR; SELWKPEAFSQEFGDQDVDLVNCR	0.405166	-0.0439858	-0.00232863	0.191005	0.491642
sp|Q8IW35|CEP97_HUMAN	Q8IW35	CEP97_HUMAN	CEP97	Centrosomal protein of 97 kDa	C	804	CEP97_C804	1	LHIACFPVQLDTLSDGASVDESHGISPPLQGEISQTQENSK	-0.213847	0.385045	0.29687	0.156023	0.49122
sp|Q7RTN6|STRAA_HUMAN	Q7RTN6	STRAA_HUMAN	STRADA	STE20-related kinase adapter protein alpha	C	160	STRADA_C160	1	DLICTHFMDGMNELAIAYILQGVLK	-0.057692	0.817469	-0.0367429	0.241011	0.491124
sp|O14545|TRAD1_HUMAN	O14545	TRAD1_HUMAN	TRAFD1	TRAF-type zinc finger domain-containing protein 1	C	267	TRAFD1_C267	1	AVCEADQSHGGPR	-0.0167762	0.0356206	-0.189312	-0.0568226	0.491012
sp|O14530|TXND9_HUMAN	O14530	TXND9_HUMAN	TXNDC9	Thioredoxin domain-containing protein 9	C	135	TXNDC9_C135	1	APFLCER	0.343911	0.357272	-0.2221	0.159694	0.490953
sp|P15927|RFA2_HUMAN	P15927	RFA2_HUMAN	RPA2	Replication protein A 32 kDa subunit	C	49	RPA2_C49	1	AQHIVPCTISQLLSATLVDEVFR	0.402541	0.364333	-0.242488	0.174796	0.490848
sp|P55210|CASP7_HUMAN	P55210	CASP7_HUMAN	CASP7	Caspase-7	C	116	CASP7_C116	1	SLGFDVIVYNDCSCAK	0.116816	-0.0589843	0.075408	0.0444134	0.490673
sp|P00441|SODC_HUMAN	P00441	SODC_HUMAN	SOD1	Superoxide dismutase [Cu-Zn]	C	112	SOD1_C112	1	HVGDLGNVTADKDGVADVSIEDSVISLSGDHCIIGR	0.132965	0.0758251	-0.0628049	0.0486616	0.490573
sp|Q8IW35|CEP97_HUMAN	Q8IW35	CEP97_HUMAN	CEP97	Centrosomal protein of 97 kDa	C	123	CEP97_C123	1	AMEQINSCTALQHLDLSDNNISQIGDLSK	NA	-0.00807072	-0.543314	-0.275692	0.490544
sp|O60292|SI1L3_HUMAN	O60292	SI1L3_HUMAN	SIPA1L3	Signal-induced proliferation-associated 1-like protein 3	C	407	SIPA1L3_C407	1	AHSLGGLDPAFTSTEDLNCKENLEQDLGDDNSNDLLLSCPHFR	NA	0.420875	0.00625741	0.213566	0.490536
sp|Q13895|BYST_HUMAN	Q13895	BYST_HUMAN	BYSL	Bystin	C	381	BYSL_C381	1	ELPVLWHQCLLTLVQR	0.384155	0.523726	-0.282607	0.208425	0.490347
sp|Q5JWF2|GNAS1_HUMAN	Q5JWF2	GNAS1_HUMAN	GNAS	Guanine nucleotide-binding protein G(s) subunit alpha isoforms XLas	C	817	GNAS_C817	1	SNEYQLIDCAQYFLDKIDVIK	0.412593	0.425916	-0.265112	0.191132	0.490342
sp|Q6UUV7|CRTC3_HUMAN	Q6UUV7	CRTC3_HUMAN	CRTC3	CREB-regulated transcription coactivator 3	C	541	CRTC3_C541	1	ELQDSFHLRPSPYSNCGSLPNTILPEDSSTSLFK	NA	0.307759	0.00473379	0.156247	0.490209
sp|P50991|TCPD_HUMAN	P50991	TCPD_HUMAN	CCT4	T-complex protein 1 subunit delta	C	252	CCT4_C252	1	IGLIQFCLSAPK	0.102209	0.180668	-0.0848582	0.0660065	0.490186
sp|Q8IYL3|CA174_HUMAN	Q8IYL3	CA174_HUMAN	C1orf174	UPF0688 protein C1orf174	C	61	C1orf174_C61	2	CDKGHLVK; FKCDKGHLVK	0.12664	0.151474	-0.0874075	0.0459879	0.490072
sp|P02795|MT2_HUMAN	P02795	MT2_HUMAN	MT2A	Metallothionein-2	C	57	MT2A_C57	1	GASDKCSCCA	0.293724	0.00462356	NA	0.149174	0.48998
sp|Q92878|RAD50_HUMAN	Q92878	RAD50_HUMAN	RAD50	DNA repair protein RAD50	C	221	RAD50_C221	1	ACEIRDQITSK	0.27447	-0.00309134	-0.0276323	0.0812488	0.489888
sp|P00390|GSHR_HUMAN	P00390	GSHR_HUMAN	GSR	Glutathione reductase, mitochondrial	C	377	GSR_C377	1	GIYAVGDVCGK	0.444977	0.556865	-0.313728	0.229371	0.489878
sp|Q70J99|UN13D_HUMAN	Q70J99	UN13D_HUMAN	UNC13D	Protein unc-13 homolog D	C	505	UNC13D_C505	1	ALLGLVQDVIGDLHQCQR	0.044436	0.016657	-0.540555	-0.159821	0.489863
sp|Q08J23|NSUN2_HUMAN	Q08J23	NSUN2_HUMAN	NSUN2	RNA cytosine C(5)-methyltransferase NSUN2	C	599	NSUN2_C599	1	NNSGEEFDCAFR	-0.066691	0.0755077	-0.23365	-0.0749446	0.489837
sp|Q9NX02|NALP2_HUMAN	Q9NX02	NALP2_HUMAN	NLRP2	NACHT, LRR and PYD domains-containing protein 2	C	728	NLRP2_C728	1	ILCEQIASDTCHLQR	0.337685	0.226107	-0.173363	0.130143	0.489813
sp|P00533|EGFR_HUMAN	P00533	EGFR_HUMAN	EGFR	Epidermal growth factor receptor	C	775	EGFR_C775	2	ANKEILDEAYVMASVDNPHVCR; EILDEAYVMASVDNPHVCR	0.0823949	-0.135166	-0.12615	-0.0596402	0.489667
sp|Q12906|ILF3_HUMAN	Q12906	ILF3_HUMAN	ILF3	Interleukin enhancer-binding factor 3	C	295	ILF3_C295	1	VLECLASGIVMPDGSGIYDPCEKEATDAIGHLDR	-0.297767	0.494322	0.450865	0.215807	0.489586
sp|Q08AD1|CAMP2_HUMAN	Q08AD1	CAMP2_HUMAN	CAMSAP2	Calmodulin-regulated spectrin-associated protein 2	C	675	CAMSAP2_C675	1	EALSPCPSTVSTK	-0.0044031	0.0611467	-0.517196	-0.153484	0.489566
sp|Q8WUX2|CHAC2_HUMAN	Q8WUX2	CHAC2_HUMAN	CHAC2	Glutathione-specific gamma-glutamylcyclotransferase 2	C	113	CHAC2_C113	1	DPTTKPFSVLLYIGTCDNPDYLGPAPLEDIAEQIFNAAGPSGR	0.545721	NA	0.00896986	0.277345	0.489537
sp|Q8TDP1|RNH2C_HUMAN	Q8TDP1	RNH2C_HUMAN	RNASEH2C	Ribonuclease H2 subunit C	C	34	RNASEH2C_C34	1	DAVPATLHLLPCEVAVDGPAPVGR	0.575226	0.302011	-0.258864	0.206124	0.489509
sp|Q96AC1|FERM2_HUMAN	Q96AC1	FERM2_HUMAN	FERMT2	Fermitin family homolog 2	C	520	FERMT2_C520	1	MQHLNPDPQLIPEQITTDITPECLVSPR	0.310124	0.316043	-0.197411	0.142919	0.489393
sp|O14965|AURKA_HUMAN	O14965	AURKA_HUMAN	AURKA	Aurora kinase A	C	290	AURKA_C290	2	RTTLCGTLDYLPPEMIEGR; TTLCGTLDYLPPEMIEGR	0.0295522	-0.0176484	-0.136142	-0.0354716	0.489204
sp|Q96RU3|FNBP1_HUMAN	Q96RU3	FNBP1_HUMAN	FNBP1	Formin-binding protein 1	C	609	FNBP1_C609	4	NEDEEGYVPTSYVEVCLDK; NEDEEGYVPTSYVEVCLDKNAK; RNEDEEGYVPTSYVEVCLDK	0.164695	0.159847	-0.102229	0.0633864	0.489144
sp|Q01081|U2AF1_HUMAN	Q01081	U2AF1_HUMAN	U2AF1	Splicing factor U2AF 35 kDa subunit	C	169	U2AF1_C169	1	GGFCNFMHLKPISR	0.0374597	-0.0519993	-0.0684299	-0.0276565	0.489062
sp|Q9BQS8|FYCO1_HUMAN	Q9BQS8	FYCO1_HUMAN	FYCO1	FYVE and coiled-coil domain-containing protein 1	C	882	FYCO1_C882	1	CSSEEAQLEHAELQEQLHR	0.0729965	-0.0672181	-0.216743	-0.0703216	0.489046
sp|Q9H9A5|CNO10_HUMAN	Q9H9A5	CNO10_HUMAN	CNOT10	CCR4-NOT transcription complex subunit 10	C	327	CNOT10_C327	1	ALQENDNVCAQLSAGSTDPGKK	-0.0152179	0.0380645	-0.227338	-0.0681637	0.488914
sp|Q96A65|EXOC4_HUMAN	Q96A65	EXOC4_HUMAN	EXOC4	Exocyst complex component 4	C	489	EXOC4_C489	1	FVCKPGAR	0.204205	0.404607	-0.17781	0.143667	0.48888
sp|Q7Z3J2|VP35L_HUMAN	Q7Z3J2	VP35L_HUMAN	VPS35L	VPS35 endosomal protein-sorting factor-like	C	925	VPS35L_C925	1	HGCADTR	NA	-0.00906352	-0.513946	-0.261505	0.488774
sp|O43447|PPIH_HUMAN	O43447	PPIH_HUMAN	PPIH	Peptidyl-prolyl cis-trans isomerase H	C	131	PPIH_C131	2	CDWLDGK; CDWLDGKHVVFGK	-0.0902302	0.167932	0.123407	0.0670362	0.488715
sp|Q9P0J7|KCMF1_HUMAN	Q9P0J7	KCMF1_HUMAN	KCMF1	E3 ubiquitin-protein ligase KCMF1	C	352	KCMF1_C352	1	EESSSSDEDDRGEMADFGAMGCVDIMPLDVALENLNLK	-0.112343	0.546678	0.0631033	0.140135	0.488664
sp|Q9NQW6|ANLN_HUMAN	Q9NQW6	ANLN_HUMAN	ANLN	Anillin	C	381	ANLN_C381	2	CQEHSK; CQEHSKESPAR	0.291788	0.126803	-0.117966	0.100208	0.488484
sp|Q9Y262|EIF3L_HUMAN	Q9Y262	EIF3L_HUMAN	EIF3L	Eukaryotic translation initiation factor 3 subunit L	C	417	EIF3L_C417	2	GDPQVYEELFSYSCPK; MQKGDPQVYEELFSYSCPK	0.350312	0.617784	-0.2887	0.148201	0.488347
sp|Q6P597|KLC3_HUMAN	Q6P597	KLC3_HUMAN	KLC3	Kinesin light chain 3	C	244	KLC3_C244	2	QALEDLERSSGHCHPDVATMLNILALVYR; SSGHCHPDVATMLNILALVYR	-0.0423602	1.31946	-0.103576	0.391174	0.488343
sp|P17812|PYRG1_HUMAN	P17812	PYRG1_HUMAN	CTPS1	CTP synthase 1	C	216	CTPS1_C216	1	GLGLSPDLVVCR	0.094393	0.167959	-0.078075	0.0614256	0.488214
sp|Q92598|HS105_HUMAN	Q92598	HS105_HUMAN	HSPH1	Heat shock protein 105 kDa	C	270	HSPH1_C270	1	LYQECEK	0.166651	0.3551	-0.149551	0.124066	0.488118
sp|O60716|CTND1_HUMAN	O60716	CTND1_HUMAN	CTNND1	Catenin delta-1	C	692	CTNND1_C692	1	TPAILEASAGAIQNLCAGR	0.362	0.348417	-0.222887	0.16251	0.487901
sp|Q9Y2Q5|LTOR2_HUMAN	Q9Y2Q5	LTOR2_HUMAN	LAMTOR2	Ragulator complex protein LAMTOR2	C	92	LAMTOR2_C92	1	VANLLLCMYAK	0.193341	0.387112	-0.168526	0.137309	0.487849
sp|Q9BU89|DOHH_HUMAN	Q9BU89	DOHH_HUMAN	DOHH	Deoxyhypusine hydroxylase	C	200	DOHH_C200	1	NAGGEEAALALAEGLHCGSALFR	0.00942715	NA	0.489747	0.249587	0.487747
sp|P08134|RHOC_HUMAN	P08134	RHOC_HUMAN	RHOC	Rho-related GTP-binding protein RhoC	C	107	RHOC_C107	2	HFCPNVPIILVGNK; HFCPNVPIILVGNKK	0.206705	0.239302	-0.13936	0.128338	0.487669
sp|Q9Y692|GMEB1_HUMAN	Q9Y692	GMEB1_HUMAN	GMEB1	Glucocorticoid modulatory element-binding protein 1	C	274	GMEB1_C274	2	GIADVGLMEEVVCNIQK; GIADVGLMEEVVCNIQKEIEELLR	-0.151081	0.081733	-0.113221	-0.0608563	0.487647
sp|Q8TAG9|EXOC6_HUMAN	Q8TAG9	EXOC6_HUMAN	EXOC6	Exocyst complex component 6	C	54	EXOC6_C54	1	LDACIR	NA	-0.0096267	-0.489181	-0.249404	0.487473
sp|Q96KR1|ZFR_HUMAN	Q96KR1	ZFR_HUMAN	ZFR	Zinc finger RNA-binding protein	C	384	ZFR_C384	1	CELCDVSCTGADAYAAHIR	0.0138036	0.701266	NA	0.357535	0.48747
sp|Q96RN5|MED15_HUMAN	Q96RN5	MED15_HUMAN	MED15	Mediator of RNA polymerase II transcription subunit 15	C	784	MED15_C784	1	LLQLPDKHSVTALLNTWAQSVHQACLSAA	0.315648	0.107254	-0.110843	0.10402	0.487165
sp|Q6NXT1|ANR54_HUMAN	Q6NXT1	ANR54_HUMAN	ANKRD54	Ankyrin repeat domain-containing protein 54	C	185	ANKRD54_C185	1	DGLGNTPLHLAACTNHVPVITTLLR	-0.10679	0.082056	-0.163465	-0.0627329	0.486978
sp|P52294|IMA5_HUMAN	P52294	IMA5_HUMAN	KPNA1	Importin subunit alpha-5	C	210	KPNA1_C210	1	DYVLDCNILPPLLQLFSK	0.396332	-0.470215	-0.884071	-0.319318	0.48643
sp|O75962|TRIO_HUMAN	O75962	TRIO_HUMAN	TRIO	Triple functional domain protein	C	2327	TRIO_C2327	1	NHSGGGGGGGSGGSGGGGGSGGGGAPSGGSGHSGGPSSCGGAPSTSR	0.358813	0.168945	-0.150321	0.125812	0.48621
sp|P54920|SNAA_HUMAN	P54920	SNAA_HUMAN	NAPA	Alpha-soluble NSF attachment protein	C	66	NAPA_C66	1	NWSAAGNAFCQAAQLHLQLQSK	0.30435	-0.414798	-0.579105	-0.229851	0.486058
sp|Q8N5U6|RNF10_HUMAN	Q8N5U6	RNF10_HUMAN	RNF10	E3 ubiquitin-protein ligase RNF10	C	505	RNF10_C505	1	LSSSPCYYFYQAEDGQHMFLHPVNVR	NA	-0.0170416	-0.777768	-0.397405	0.486053
sp|Q9BVL4|SELO_HUMAN	Q9BVL4	SELO_HUMAN	SELENOO	Protein adenylyltransferase SelO, mitochondrial	C	629	SELENOO_C629	1	LLETPYHCEAGAATDAEATEADGADGR	-0.101513	0.117689	-0.389782	-0.124535	0.485968
sp|Q9Y295|DRG1_HUMAN	Q9Y295	DRG1_HUMAN	DRG1	Developmentally-regulated GTP-binding protein 1	C	142	DRG1_C142	1	TCNLILIVLDVLKPLGHK	0.198871	0.211963	-0.127903	0.0943101	0.48559
sp|Q9NVP2|ASF1B_HUMAN	Q9NVP2	ASF1B_HUMAN	ASF1B	Histone chaperone ASF1B	C	172	ASF1B_C172	1	FHINWDNNMDRLEAIETQDPSLGCGLPLNCTPIK	0.031364	0.28927	-0.0565378	0.088032	0.485587
sp|Q8NEF9|SRFB1_HUMAN	Q8NEF9	SRFB1_HUMAN	SRFBP1	Serum response factor-binding protein 1	C	300	SRFBP1_C300	1	KKESSCHSSVK	NA	-0.008496	-0.374839	-0.191668	0.485573
sp|Q6GMV2|SMYD5_HUMAN	Q6GMV2	SMYD5_HUMAN	SMYD5	Protein-lysine N-trimethyltransferase SMYD5	C	194	SMYD5_C194	2	LFSQFCNK; LFSQFCNKTANEEEEIVHK	-0.018872	0.04193	-0.246405	-0.0400577	0.485557
sp|P11182|ODB2_HUMAN	P11182	ODB2_HUMAN	DBT	Lipoamide acyltransferase component of branched-chain alpha-keto acid dehydrogenase complex, mitochondrial	C	279	DBT_C279	1	IPHFGYCDEIDLTELVK	0.0510491	-0.0496051	-0.146904	-0.0484865	0.485536
sp|Q96F86|EDC3_HUMAN	Q96F86	EDC3_HUMAN	EDC3	Enhancer of mRNA-decapping protein 3	C	137	EDC3_C137	1	SQDVAVSPQQQQCSK	0.155443	0.240516	-0.119448	0.09217	0.485499
sp|P49662|CASP4_HUMAN	P49662	CASP4_HUMAN	CASP4	Caspase-4	C	258	CASP4_C258	1	VIIVQACR	0.122289	0.283151	-0.112745	0.0975651	0.485407
sp|Q9H063|MAF1_HUMAN	Q9H063	MAF1_HUMAN	MAF1	Repressor of RNA polymerase III transcription MAF1 homolog	C	203	MAF1_C203	1	IVFFSCR	-0.00635661	NA	-0.274884	-0.14062	0.485281
sp|P05023|AT1A1_HUMAN	P05023	AT1A1_HUMAN	ATP1A1	Sodium/potassium-transporting ATPase subunit alpha-1	C	705	ATP1A1_C705	1	LIIVEGCQR	0.201217	0.463044	-0.184902	0.159786	0.485262
sp|O94876|TMCC1_HUMAN	O94876	TMCC1_HUMAN	TMCC1	Transmembrane and coiled-coil domains protein 1	C	89	TMCC1_C89	1	SSVSPHDVQQIQADPEPEMDLESQNACAEIDGVPTHPTALNR	0.799632	0.586478	-0.424333	0.320592	0.485193
sp|O00154|BACH_HUMAN	O00154	BACH_HUMAN	ACOT7	Cytosolic acyl coenzyme A thioester hydrolase	C	100	ACOT7_C100	1	CVAALAR	0.30884	0.0683382	-0.0850886	0.0973631	0.485162
sp|P61587|RND3_HUMAN	P61587	RND3_HUMAN	RND3	Rho-related GTP-binding protein RhoE	C	197	RND3_C197	1	DIFHVATLACVNK	0.227095	0.230737	-0.142414	0.105139	0.485118
sp|Q969E8|TSR2_HUMAN	Q969E8	TSR2_HUMAN	TSR2	Pre-rRNA-processing protein TSR2 homolog	C	120	TSR2_C120	1	CKVTATALK	0.209855	0.252073	-0.142801	0.106376	0.484954
sp|O75600|KBL_HUMAN	O75600	KBL_HUMAN	GCAT	2-amino-3-ketobutyrate coenzyme A ligase, mitochondrial	C	404	GCAT_C404	1	VQISAVHSEEDIDRCVEAFVEVGR	-0.0224417	0.115017	-0.919527	-0.27565	0.484942
sp|Q92769|HDAC2_HUMAN	Q92769	HDAC2_HUMAN	HDAC2	Histone deacetylase 2	C	285	HDAC2_C285	1	CVEVVK	0.165305	0.212981	-0.116317	0.087323	0.484896
sp|O43143|DHX15_HUMAN	O43143	DHX15_HUMAN	DHX15	ATP-dependent RNA helicase DHX15	C	174	DHX15_C174	1	TTQIPQWCVEYMR	0.0326742	0.128431	-0.0380763	0.0410096	0.48485
sp|Q8NI37|PPTC7_HUMAN	Q8NI37	PPTC7_HUMAN	PPTC7	Protein phosphatase PTC7 homolog	C	278	PPTC7_C278	1	SIAEQAHELAYDPNYMSPFAQFACDNGLNVR	3.89357	NA	0.094607	1.99409	0.484534
sp|P28702|RXRB_HUMAN	P28702	RXRB_HUMAN	RXRB	Retinoic acid receptor RXR-beta	C	247	RXRB_C247	1	DNKDCTVDKR	1.95839	0.161588	-0.339284	0.593566	0.484442
sp|P60709|ACTB_HUMAN	P60709	ACTB_HUMAN	ACTB	Actin, cytoplasmic 1	C	18	ACTB_C18	3	DDDIAALVVDNGSGMCK; DDDIAALVVDNGSGMCKAGFAGDDAPR; MDDDIAALVVDNGSGMCK	0.199472	0.209547	-0.126911	0.0719415	0.484441
sp|O95751|LDOC1_HUMAN	O95751	LDOC1_HUMAN	LDOC1	Protein LDOC1	C	83	LDOC1_C83	1	LPEFIVQTASYMLVNENRFCNDAMK	-0.00959736	-0.391596	NA	-0.200597	0.484401
sp|P33992|MCM5_HUMAN	P33992	MCM5_HUMAN	MCM5	DNA replication licensing factor MCM5	C	482	MCM5_C482	1	CSVLAAANSVFGR	0.511998	-1.41584	-0.518359	-0.474068	0.484328
sp|Q9Y305|ACOT9_HUMAN	Q9Y305	ACOT9_HUMAN	ACOT9	Acyl-coenzyme A thioesterase 9, mitochondrial	C	155	ACOT9_C155	3	IDMCKK; MSPLSIVTALVDKIDMCK; MSPLSIVTALVDKIDMCKK	-0.235808	0.151331	-0.252728	-0.112402	0.484045
sp|Q96QK1|VPS35_HUMAN	Q96QK1	VPS35_HUMAN	VPS35	Vacuolar protein sorting-associated protein 35	C	699	VPS35_C699	1	VMECLKK	-0.0811945	0.0528393	-0.0896128	-0.0393227	0.48389
sp|O60825|F262_HUMAN	O60825	F262_HUMAN	PFKFB2	6-phosphofructo-2-kinase/fructose-2,6-bisphosphatase 2	C	158	PFKFB2_C158	1	VFFVESVCDDPDVIAANILEVK	-0.210525	0.0842248	-0.0927304	-0.0730102	0.483798
sp|Q00610|CLH1_HUMAN	Q00610	CLH1_HUMAN	CLTC	Clathrin heavy chain 1	C	934	CLTC_C934	1	GQCDLELINVCNENSLFK	5.54578e-05	0.196735	-0.0199778	0.0589375	0.48377
sp|Q9BW91|NUDT9_HUMAN	Q9BW91	NUDT9_HUMAN	NUDT9	ADP-ribose pyrophosphatase, mitochondrial	C	347	NUDT9_C347	1	DAHWSEDSEADCHAL	0.0329953	0.0208925	-0.521419	-0.155844	0.483764
sp|Q9Y230|RUVB2_HUMAN	Q9Y230	RUVB2_HUMAN	RUVBL2	RuvB-like 2	C	227	RUVBL2_C227	2	FVQCPDGELQK; FVQCPDGELQKR	0.246103	0.0774495	-0.0815482	0.080668	0.483629
sp|P27635|RL10_HUMAN	P27635	RL10_HUMAN	RPL10	Large ribosomal subunit protein uL16	C	71	RPL10_C71	1	ICANKYMVK	0.0405157	0.0877802	-0.0359981	0.0307659	0.48346
sp|Q14974|IMB1_HUMAN	Q14974	IMB1_HUMAN	KPNB1	Importin subunit beta-1	C	765	KPNB1_C765	2	ESCLEAYTGIVQGLK; ESCLEAYTGIVQGLKGDQENVHPDVMLVQPR	0.196505	0.486498	-0.185125	0.115804	0.483363
sp|Q8NAV1|PR38A_HUMAN	Q8NAV1	PR38A_HUMAN	PRPF38A	Pre-mRNA-splicing factor 38A	C	72	PRPF38A_C72	1	FVGGVYGGNIKPTPFLCLTLK	-0.0752528	-0.00197513	NA	-0.038614	0.483295
sp|Q7Z5L2|R3HCL_HUMAN	Q7Z5L2	R3HCL_HUMAN	R3HCC1L	Coiled-coil domain-containing protein R3HCC1L	C	665	R3HCC1L_C665	1	VFCSYQK	-0.0510019	0.391557	0.0131301	0.117895	0.483146
sp|P58004|SESN2_HUMAN	P58004	SESN2_HUMAN	SESN2	Sestrin-2	C	9	SESN2_C9	1	MIVADSECR	-0.00619624	NA	-0.233206	-0.119701	0.483089
sp|O75884|RBBP9_HUMAN	O75884	RBBP9_HUMAN	RBBP9	Serine hydrolase RBBP9	C	39	RBBP9_C39	1	IPGFQCLAK	NA	0.386709	0.0102965	0.198503	0.483053
sp|P61221|ABCE1_HUMAN	P61221	ABCE1_HUMAN	ABCE1	ATP-binding cassette sub-family E member 1	C	475	ABCE1_C475	1	VALALCLGKPADVYLIDEPSAYLDSEQR	0.0322265	0.331254	-0.0605348	0.100982	0.482953
sp|Q9Y512|SAM50_HUMAN	Q9Y512	SAM50_HUMAN	SAMM50	Sorting and assembly machinery component 50 homolog	C	403	SAMM50_C403	1	THFFLNAGNLCNLNYGEGPK	0.397714	0.00679115	-0.0458791	0.119542	0.482897
sp|Q9UNS1|TIM_HUMAN	Q9UNS1	TIM_HUMAN	TIMELESS	Protein timeless homolog	C	1038	TIMELESS_C1038	1	AADDREEDGCSQAVPLVPLTEENEEAMENEQFQQLLR	-0.100105	0.892673	0.0121245	0.268231	0.482842
sp|Q13838|DX39B_HUMAN	Q13838	DX39B_HUMAN	DDX39B	Spliceosome RNA helicase DDX39B	C	165	DDX39B_C165	2	KNCPHIVVGTPGR; NCPHIVVGTPGR	0.161742	0.083697	-0.0704725	0.058322	0.482692
sp|Q9BRX2|PELO_HUMAN	Q9BRX2	PELO_HUMAN	PELO	Protein pelota homolog	C	150	PELO_C150	1	IEQACDPAWSADVAAVVMQEGLAHICLVTPSMTLTR	0.193378	-0.00253187	-0.0168864	0.0579866	0.482638
sp|P46734|MP2K3_HUMAN	P46734	MP2K3_HUMAN	MAP2K3	Dual specificity mitogen-activated protein kinase kinase 3	C	207	MAP2K3_C207	1	MCDFGISGYLVDSVAK	0.157446	0.113355	-0.0819934	0.0755406	0.482446
sp|Q9NQT5|EXOS3_HUMAN	Q9NQT5	EXOS3_HUMAN	EXOSC3	Exosome complex component RRP40	C	184	EXOSC3_C184	2	DMEPEMVCIDSCGR; NRPNVQVGDLIYGQFVVANKDMEPEMVCIDSCGR	0.711946	NA	0.0196598	0.250422	0.482425
sp|Q9BQE3|TBA1C_HUMAN	Q9BQE3	TBA1C_HUMAN	TUBA1C	Tubulin alpha-1C chain	C	129	TUBA1C_C129	2	KLADQCTGLQGFLVFHSFGGGTGSGFTSLLMER; LADQCTGLQGFLVFHSFGGGTGSGFTSLLMER	0.148822	0.164784	-0.0965141	0.072364	0.482307
sp|Q9Y5X3|SNX5_HUMAN	Q9Y5X3	SNX5_HUMAN	SNX5	Sorting nexin-5	C	250	SNX5_C250	3	NVADDYIHTAACLHSLALEEPTVIK; NVADDYIHTAACLHSLALEEPTVIKK; SHKNVADDYIHTAACLHSLALEEPTVIKK	0.158552	0.386922	-0.1478	0.0925068	0.482306
sp|Q92878|RAD50_HUMAN	Q92878	RAD50_HUMAN	RAD50	DNA repair protein RAD50	C	157	RAD50_C157	1	AVLNNVIFCHQEDSNWPLSEGK	0.31839	0.364046	-0.209661	0.157592	0.482177
sp|P55884|EIF3B_HUMAN	P55884	EIF3B_HUMAN	EIF3B	Eukaryotic translation initiation factor 3 subunit B	C	700	EIF3B_C700	1	FCQLLWRPRPPTLLSQEQIK	0.16514	0.227048	-0.118655	0.091178	0.481869
sp|O95456|PSMG1_HUMAN	O95456	PSMG1_HUMAN	PSMG1	Proteasome assembly chaperone 1	C	203	PSMG1_C203	1	DSACCPLLEQPNIVHDLPAAVLSYCQVWK	0.388834	0.211945	-0.173807	0.142324	0.481826
sp|Q13242|SRSF9_HUMAN	Q13242	SRSF9_HUMAN	SRSF9	Serine/arginine-rich splicing factor 9	C	80	SRSF9_C80	2	FEDPRDAEDAIYGRNGYDYGQCR; NGYDYGQCR	0.023539	-0.00300107	-0.21199	-0.0638174	0.481821
sp|O60870|KIN17_HUMAN	O60870	KIN17_HUMAN	KIN	DNA/RNA-binding protein KIN17	C	212	KIN_C212	1	GACSSSGATSSK	0.0364362	0.0992151	-0.0355494	0.0333673	0.481726
sp|Q8TAT6|NPL4_HUMAN	Q8TAT6	NPL4_HUMAN	NPLOC4	Nuclear protein localization protein 4 homolog	C	188	NPLOC4_C188	1	FVALENISCK	-0.0515689	0.0465334	-0.117868	-0.0409679	0.481344
sp|P49792|RBP2_HUMAN	P49792	RBP2_HUMAN	RANBP2	E3 SUMO-protein ligase RanBP2	C	82	RANBP2_C82	2	AVECYR; FLGLLYELEENTDKAVECYRR	0.460704	0.490256	-0.292053	0.0917135	0.481302
sp|P49756|RBM25_HUMAN	P49756	RBM25_HUMAN	RBM25	RNA-binding protein 25	C	132	RBM25_C132	1	LQAFGFCEYKEPESTLR	0.183262	0.359764	-0.154599	0.129476	0.481289
sp|Q15906|VPS72_HUMAN	Q15906	VPS72_HUMAN	VPS72	Vacuolar protein sorting-associated protein 72 homolog	C	163	VPS72_C163	2	GPHCERPLTQEELLR; KGPHCERPLTQEELLR	0.323744	0.177584	-0.144917	0.0528736	0.481246
sp|Q96FW1|OTUB1_HUMAN	Q96FW1	OTUB1_HUMAN	OTUB1	Ubiquitin thioesterase OTUB1	C	23	OTUB1_C23	1	QEPLGSDSEGVNCLAYDEAIMAQQDR	0.010145	0.00768406	-0.179782	-0.0539842	0.481204
sp|Q14318|FKBP8_HUMAN	Q14318	FKBP8_HUMAN	FKBP8	Peptidyl-prolyl cis-trans isomerase FKBP8	C	274	FKBP8_C274	1	CLNNLAASQLK	0.148879	-0.160708	-0.390696	-0.134175	0.481167
sp|P62879|GBB2_HUMAN	P62879	GBB2_HUMAN	GNB2	Guanine nucleotide-binding protein G(I)/G(S)/G(T) subunit beta-2	C	204	GNB2_C204	2	TFVSGACDASIK; TFVSGACDASIKLWDVR	0.478011	0.123158	-0.14005	0.212457	0.481145
sp|Q99832|TCPH_HUMAN	Q99832	TCPH_HUMAN	CCT7	T-complex protein 1 subunit eta	C	29	CCT7_C29	1	EGTDSSQGIPQLVSNISACQVIAEAVR	0.11402	0.210641	-0.0935407	0.0770401	0.481067
sp|Q6UWE0|LRSM1_HUMAN	Q6UWE0	LRSM1_HUMAN	LRSAM1	E3 ubiquitin-protein ligase LRSAM1	C	397	LRSAM1_C397	1	DVASAMQQMLTESCK	0.0632731	-0.0661665	-0.173287	-0.0587267	0.48099
sp|Q9BXJ9|NAA15_HUMAN	Q9BXJ9	NAA15_HUMAN	NAA15	N-alpha-acetyltransferase 15, NatA auxiliary subunit	C	322	NAA15_C322	1	GCPPVFNTLR	-0.109577	0.0806674	-0.159705	-0.0628716	0.480973
sp|Q01081|U2AF1_HUMAN	Q01081	U2AF1_HUMAN	U2AF1	Splicing factor U2AF 35 kDa subunit	C	102	U2AF1_C102	1	YGEVEEMNVCDNLGDHLVGNVYVK	-0.0268584	0.0926741	0.0234515	0.0297557	0.480965
sp|Q9UHY7|ENOPH_HUMAN	Q9UHY7	ENOPH_HUMAN	ENOPH1	Enolase-phosphatase E1	C	52	ENOPH1_C52	2	DILFPYIEENVKEYLQTHWEEEECQQDVSLLR; EYLQTHWEEEECQQDVSLLRK	0.467443	0.77735	-0.36546	0.128468	0.480856
sp|Q9Y2T3|GUAD_HUMAN	Q9Y2T3	GUAD_HUMAN	GDA	Guanine deaminase	C	59	GDA_C59	1	LAKEWCFKPCEIR	0.24122	0.264445	-0.154939	0.116909	0.480832
sp|Q9Y3A3|PHOCN_HUMAN	Q9Y3A3	PHOCN_HUMAN	MOB4	MOB-like protein phocein	C	188	MOB4_C188	1	QIFDEYENETFLCHR	0.0254499	0.249888	-0.0456897	0.0765493	0.480665
sp|Q6IQ49|SDE2_HUMAN	Q6IQ49	SDE2_HUMAN	SDE2	Splicing regulator SDE2	C	406	SDE2_C406	1	LKCELMALGLK	-0.135195	0.125736	-0.333481	-0.114313	0.480568
sp|O95757|HS74L_HUMAN	O95757	HS74L_HUMAN	HSPA4L	Heat shock 70 kDa protein 4L	C	310	HSPA4L_C310	1	AQFEQLCASLLAR	0.412668	0.608937	-0.305026	0.23886	0.480469
sp|Q96P16|RPR1A_HUMAN	Q96P16	RPR1A_HUMAN	RPRD1A	Regulation of nuclear pre-mRNA domain-containing protein 1A	C	151	RPRD1A_C151	1	TYEQIKVDENENCSSLGSPSEPPQTLDLVR	0.143913	0.230809	-0.110471	0.0880835	0.480324
sp|P21333|FLNA_HUMAN	P21333	FLNA_HUMAN	FLNA	Filamin-A	C	1018	FLNA_C1018	2	IVGPSGAAVPCK; IVGPSGAAVPCKVEPGLGADNSVVR	0.0112921	0.00688078	-0.186255	-0.0560273	0.48029
sp|Q13464|ROCK1_HUMAN	Q13464	ROCK1_HUMAN	ROCK1	Rho-associated protein kinase 1	C	29	ROCK1_C29	1	SEVNSDCLLDGLDALVYDLDFPALRK	NA	-0.827089	-0.025772	-0.426431	0.480169
sp|O60830|TI17B_HUMAN	O60830	TI17B_HUMAN	TIMM17B	Mitochondrial import inner membrane translocase subunit Tim17-B	C	17	TIMM17B_C17	1	IVDDCGGAFTMGVIGGGVFQAIK	0.489489	0.307537	-0.235051	0.187325	0.480073
sp|P41743|KPCI_HUMAN	P41743	KPCI_HUMAN	PRKCI	Protein kinase C iota type	C	51	PRKCI_C51	1	GDIMITHFEPSISFEGLCNEVR	0.0698691	0.333469	-0.086716	0.105541	0.480044
sp|Q13557|KCC2D_HUMAN	Q13557	KCC2D_HUMAN	CAMK2D	Calcium/calmodulin-dependent protein kinase type II subunit delta	C	428	CAMK2D_C428	1	SNKPIHTIILNPHVHLVGDDAACIAYIR	-0.0446216	-1.41512	NA	-0.72987	0.479933
sp|Q96RT8|GCP5_HUMAN	Q96RT8	GCP5_HUMAN	TUBGCP5	Gamma-tubulin complex component 5	C	116	TUBGCP5_C116	1	TDAHYSILSLLLCLSDSPSNSSYVETPR	-0.0160206	NA	-0.506219	-0.26112	0.479859
sp|O00459|P85B_HUMAN	O00459	P85B_HUMAN	PIK3R2	Phosphatidylinositol 3-kinase regulatory subunit beta	C	396	PIK3R2_C396	1	DGHYGFSEPLTFCSVVDLINHYR	0.155282	-0.163224	-0.427407	-0.145116	0.479768
sp|O00186|STXB3_HUMAN	O00186	STXB3_HUMAN	STXBP3	Syntaxin-binding protein 3	C	546	STXBP3_C546	1	CAYEVSQAHK	0.240228	0.459267	-0.199138	0.166786	0.479718
sp|P30084|ECHM_HUMAN	P30084	ECHM_HUMAN	ECHS1	Enoyl-CoA hydratase, mitochondrial	C	213	ECHS1_C213	1	ICPVETLVEEAIQCAEK	0.121706	-0.194548	-0.203738	-0.0921934	0.479642
sp|Q69YQ0|CYTSA_HUMAN	Q69YQ0	CYTSA_HUMAN	SPECC1L	Cytospin-A	C	450	SPECC1L_C450	1	VILMESLCQQSDKLEHFSR	-0.00811107	0.0263195	-0.201613	-0.0611349	0.479625
sp|Q7KZF4|SND1_HUMAN	Q7KZF4	SND1_HUMAN	SND1	Staphylococcal nuclease domain-containing protein 1	C	96	SND1_C96	1	EVCFTIENK	0.139247	0.241083	-0.110373	0.0899857	0.479579
sp|P61978|HNRPK_HUMAN	P61978	HNRPK_HUMAN	HNRNPK	Heterogeneous nuclear ribonucleoprotein K	C	185	HNRNPK_C185	1	LFQECCPHSTDR	0.167081	0.23423	-0.120227	0.0936948	0.479565
sp|Q99460|PSMD1_HUMAN	Q99460	PSMD1_HUMAN	PSMD1	26S proteasome non-ATPase regulatory subunit 1	C	217	PSMD1_C217	1	IYMNLEKPDFINVCQCLIFLDDPQAVSDILEK	0.0133203	0.414767	NA	0.214043	0.479562
sp|P22314|UBA1_HUMAN	P22314	UBA1_HUMAN	UBA1	Ubiquitin-like modifier-activating enzyme 1	C	179	UBA1_C179	1	VGEFCHNR	0.171335	0.147921	-0.0971944	0.0740206	0.47955
sp|Q8IWC1|MA7D3_HUMAN	Q8IWC1	MA7D3_HUMAN	MAP7D3	MAP7 domain-containing protein 3	C	572	MAP7D3_C572	1	TTNRCEALSQR	NA	-0.0144537	-0.448059	-0.231256	0.479471
sp|O60292|SI1L3_HUMAN	O60292	SI1L3_HUMAN	SIPA1L3	Signal-induced proliferation-associated 1-like protein 3	C	18	SIPA1L3_C18	1	AIPSDGVDLAASCGAR	-0.0177173	NA	-0.541772	-0.279744	0.479188
sp|Q8IYA6|CKP2L_HUMAN	Q8IYA6	CKP2L_HUMAN	CKAP2L	Cytoskeleton-associated protein 2-like	C	528	CKAP2L_C528	1	INNTLTECLNLIEGGVPSNEILNILSSIPEAEK	-1.96264	NA	-0.0642548	-1.01345	0.479165
sp|O43776|SYNC_HUMAN	O43776	SYNC_HUMAN	NARS1	Asparagine--tRNA ligase, cytoplasmic	C	537	NARS1_C537	2	DVCLYPR; YHIRDVCLYPR	-0.0465406	0.343405	0.0161249	0.134504	0.479117
sp|Q6NZY4|ZCHC8_HUMAN	Q6NZY4	ZCHC8_HUMAN	ZCCHC8	Zinc finger CCHC domain-containing protein 8	C	157	ZCCHC8_C157	2	TSFNLLPQPSSIVLEEDHKVEESCAIK; TSFNLLPQPSSIVLEEDHKVEESCAIKNNK	0.145894	-0.102197	0.193775	0.0791575	0.4791
sp|O14879|IFIT3_HUMAN	O14879	IFIT3_HUMAN	IFIT3	Interferon-induced protein with tetratricopeptide repeats 3	C	73	IFIT3_C73	1	HLDGNNEAALECLR	0.257467	0.349271	-0.182132	0.141535	0.479062
sp|P56537|IF6_HUMAN	P56537	IF6_HUMAN	EIF6	Eukaryotic translation initiation factor 6	C	152	EIF6_C152	1	QTVADQVLVGSYCVFSNQGGLVHPK	0.215581	0.356486	-0.167037	0.13501	0.479004
sp|P14923|PLAK_HUMAN	P14923	PLAK_HUMAN	JUP	Junction plakoglobin	C	609	JUP_C609	1	VAAGVLCELAQDKEAADAIDAEGASAPLMELLHSR	0.120613	0.468644	-0.135691	0.157304	0.478956
sp|Q8N1F7|NUP93_HUMAN	Q8N1F7	NUP93_HUMAN	NUP93	Nuclear pore complex protein Nup93	C	397	NUP93_C397	1	CDVTDNQSEVADKTEDYLWLK	0.349165	0.460144	-0.24348	0.18861	0.478846
sp|Q86U90|YRDC_HUMAN	Q86U90	YRDC_HUMAN	YRDC	Threonylcarbamoyl-AMP synthase	C	121	YRDC_C121	1	SEAKPLAVCLGR	0.187586	-0.160218	-0.682626	-0.218419	0.478789
sp|Q9NZ09|UBAP1_HUMAN	Q9NZ09	UBAP1_HUMAN	UBAP1	Ubiquitin-associated protein 1	C	81	UBAP1_C81	1	IEEAEREAECK	-0.0159484	NA	-0.472785	-0.244367	0.478533
sp|P41252|SYIC_HUMAN	P41252	SYIC_HUMAN	IARS1	Isoleucine--tRNA ligase, cytoplasmic	C	433	IARS1_C433	1	NNDLCYWVPELVR	0.0496256	0.304602	-0.0686621	0.0951886	0.478526
sp|O43237|DC1L2_HUMAN	O43237	DC1L2_HUMAN	DYNC1LI2	Cytoplasmic dynein 1 light intermediate chain 2	C	231	DYNC1LI2_C231	2	GPLTSGSDEENVALPLGDNVLTHNLGIPVLVVCTK; RGPLTSGSDEENVALPLGDNVLTHNLGIPVLVVCTK	0.51221	0.626877	-0.344379	0.215441	0.47845
sp|Q9H0C8|ILKAP_HUMAN	Q9H0C8	ILKAP_HUMAN	ILKAP	Integrin-linked kinase-associated serine/threonine phosphatase 2C	C	301	ILKAP_C301	2	CGVTSVPDIR; CGVTSVPDIRR	-0.139496	0.142593	-0.437369	-0.144757	0.478425
sp|O95260|ATE1_HUMAN	O95260	ATE1_HUMAN	ATE1	Arginyl-tRNA--protein transferase 1	C	413	ATE1_C413	1	TSQLSYYYMGFYIHSCPK	-0.00613229	-0.180816	NA	-0.0934742	0.478418
sp|P83881|RL36A_HUMAN	P83881	RL36A_HUMAN	RPL36A	Large ribosomal subunit protein eL42	C	12	RPL36A_C12	1	RTFCKK	0.11468	0.0347551	-0.0363017	0.037711	0.47833
sp|Q5JRX3|PREP_HUMAN	Q5JRX3	PREP_HUMAN	PITRM1	Presequence protease, mitochondrial	C	313	PITRM1_C313	1	EFQITCGPDSFATDPSK	0.494813	NA	0.016855	0.255834	0.478323
sp|P35579|MYH9_HUMAN	P35579	MYH9_HUMAN	MYH9	Myosin-9	C	896	MYH9_C896	2	LQLQEQLQAETELCAEAEELR; LQLQEQLQAETELCAEAEELRAR	0.0706022	-0.0898403	-0.154234	-0.0835092	0.478223
sp|Q9UER7|DAXX_HUMAN	Q9UER7	DAXX_HUMAN	DAXX	Death domain-associated protein 6	C	131	DAXX_C131	1	LYVYINELCTVLK	0.0822009	0.0619085	-1.53003	-0.461974	0.478208
sp|P62333|PRS10_HUMAN	P62333	PRS10_HUMAN	PSMC6	26S proteasome regulatory subunit 10B	C	170	PSMC6_C170	2	GCLLYGPPGTGK; VGIIPPKGCLLYGPPGTGK	0.171534	0.295805	-0.135013	0.110775	0.478096
sp|Q8WVB6|CTF18_HUMAN	Q8WVB6	CTF18_HUMAN	CHTF18	Chromosome transmission fidelity protein 18 homolog	C	542	CHTF18_C542	1	ADPGVLAALCEK	0.198279	0.496124	-0.183659	0.170248	0.478058
sp|O75367|H2AY_HUMAN	O75367	H2AY_HUMAN	MACROH2A1	Core histone macro-H2A.1	C	283	MACROH2A1_C283	1	FVIHCNSPVWGADKCEELLEK	NA	3.66317	0.128665	1.89592	0.477649
sp|Q00839|HNRPU_HUMAN	Q00839	HNRPU_HUMAN	HNRNPU	Heterogeneous nuclear ribonucleoprotein U	C	594	HNRNPU_C594	2	KMCLFAGFQR; MCLFAGFQR	0.168874	0.203863	-0.112462	0.0867586	0.477542
sp|Q92989|CLP1_HUMAN	Q92989	CLP1_HUMAN	CLP1	Polyribonucleotide 5'-hydroxyl-kinase Clp1	C	296	CLP1_C296	2	ECRDER; RECRDER	-0.00475006	NA	-0.133903	-0.0908519	0.477426
sp|Q8TCS8|PNPT1_HUMAN	Q8TCS8	PNPT1_HUMAN	PNPT1	Polyribonucleotide nucleotidyltransferase 1, mitochondrial	C	668	PNPT1_C668	2	DFITEICKDDQEQQLEFGAVYTATITEIR; DFITEICKDDQEQQLEFGAVYTATITEIRDTGVMVK	0.0870407	-0.33817	-0.0715055	-0.107545	0.477404
sp|O43542|XRCC3_HUMAN	O43542	XRCC3_HUMAN	XRCC3	DNA repair protein XRCC3	C	221	XRCC3_C221	2	CEFDSQASAPR; LVVIDSVAAPFRCEFDSQASAPR	-0.551582	-1.01061	0.444707	-0.372496	0.477263
sp|Q92890|UFD1_HUMAN	Q92890	UFD1_HUMAN	UFD1	Ubiquitin recognition factor in ER-associated degradation protein 1	C	185	UFD1_C185	1	AVSIIECDMNVDFDAPLGYKEPER	0.0676878	-0.338257	-0.0443554	-0.104975	0.477227
sp|Q16527|CSRP2_HUMAN	Q16527	CSRP2_HUMAN	CSRP2	Cysteine and glycine-rich protein 2	C	167	CSRP2_C167	2	EGEIYCK; SLESTTLTEKEGEIYCK	0.00908056	0.0063594	-0.16719	-0.0505835	0.477116
sp|Q5MNZ6|WIPI3_HUMAN	Q5MNZ6	WIPI3_HUMAN	WDR45B	WD repeat domain phosphoinositide-interacting protein 3	C	138	WDR45B_C138	1	VFTFTHNPHQLHVFETCYNPK	0.015072	NA	0.417292	0.216182	0.477016
sp|Q9NQG5|RPR1B_HUMAN	Q9NQG5	RPR1B_HUMAN	RPRD1B	Regulation of nuclear pre-mRNA domain-containing protein 1B	C	234	RPRD1B_C234	1	TVDEACLLLAEYNGR	-1.05071	0.1829	-0.102753	-0.32352	0.477012
sp|P46013|KI67_HUMAN	P46013	KI67_HUMAN	MKI67	Proliferation marker protein Ki-67	C	715	MKI67_C715	1	KPVGEVHSQFSTGHANSPCTIIIGK	0.472977	0.381204	-0.256743	0.199146	0.476982
sp|P17480|UBF1_HUMAN	P17480	UBF1_HUMAN	UBTF	Nucleolar transcription factor 1	C	8	UBTF_C8	1	MNGEADCPTDLEMAAPK	0.301326	NA	0.0110177	0.156172	0.476733
sp|Q7Z569|BRAP_HUMAN	Q7Z569	BRAP_HUMAN	BRAP	BRCA1-associated protein	C	306	BRAP_C306	1	YCQTPEPVEENK	-0.0351116	0.0488168	-0.2238	-0.0700316	0.476571
sp|Q99567|NUP88_HUMAN	Q99567	NUP88_HUMAN	NUP88	Nuclear pore complex protein Nup88	C	608	NUP88_C608	1	QLEDLSYCREER	0.147214	0.193834	-0.101813	0.079745	0.476484
sp|Q9BY32|ITPA_HUMAN	Q9BY32	ITPA_HUMAN	ITPA	Inosine triphosphate pyrophosphatase	C	57	ITPA_C57	1	CQEAVR	0.344658	0.53344	-0.256785	0.207104	0.476362
sp|Q6NUQ4|TM214_HUMAN	Q6NUQ4	TM214_HUMAN	TMEM214	Transmembrane protein 214	C	392	TMEM214_C392	1	ELLSSLTECLTVDPLSASVWR	1.88997	NA	0.0702187	0.980096	0.476358
sp|P53602|MVD1_HUMAN	P53602	MVD1_HUMAN	MVD	Diphosphomevalonate decarboxylase	C	267	MVD_C267	1	DSNQFHATCLDTFPPISYLNAISWR	0.305886	0.0191011	-0.0441205	0.0936221	0.476302
sp|Q15181|IPYR_HUMAN	Q15181	IPYR_HUMAN	PPA1	Inorganic pyrophosphatase	C	242	PPA1_C242	3	GISCMNTTLSESPFK; TNGKGISCMNTTLSESPFK; TNGKGISCMNTTLSESPFKCDPDAAR	-1.66259	0.105591	0.0449588	-0.425588	0.476176
sp|Q9Y4P8|WIPI2_HUMAN	Q9Y4P8	WIPI2_HUMAN	WIPI2	WD repeat domain phosphoinositide-interacting protein 2	C	70	WIPI2_C70	1	FFSLSSVDKLEQIYECTDTEDVCIVER	0.375718	NA	0.0141405	0.19493	0.476051
sp|Q9Y5A9|YTHD2_HUMAN	Q9Y5A9	YTHD2_HUMAN	YTHDF2	YTH domain-containing family protein 2	C	433	YTHDF2_C433	2	YNIWCSTEHGNK; YNIWCSTEHGNKR	0.0822374	-0.0681321	-0.322036	-0.0940157	0.476
sp|P22830|HEMH_HUMAN	P22830	HEMH_HUMAN	FECH	Ferrochelatase, mitochondrial	C	360	FECH_C360	1	ECGVENIR	NA	0.309367	0.0116743	0.160521	0.475988
sp|Q2NL68|PRSR3_HUMAN	Q2NL68	PRSR3_HUMAN	PROSER3	Proline and serine-rich protein 3	C	348	PROSER3_C348	1	KSEATPSPGACLQPEVPLSPAEQATTVK	-0.00795796	-0.209936	NA	-0.108947	0.475879
sp|O75369|FLNB_HUMAN	O75369	FLNB_HUMAN	FLNB	Filamin-B	C	2537	FLNB_C2537	1	SSFLVDCSK	0.091897	0.276177	-0.0911314	0.0923143	0.475757
sp|P32929|CGL_HUMAN	P32929	CGL_HUMAN	CTH	Cystathionine gamma-lyase	C	137	CTH_C137	1	ISFVDCSK	0.402238	0.445188	-0.255336	0.197363	0.47575
sp|Q96EA4|SPDLY_HUMAN	Q96EA4	SPDLY_HUMAN	SPDL1	Protein Spindly	C	143	SPDL1_C143	1	ELLSCK	0.0738572	-0.0502037	-0.365119	-0.113822	0.475513
sp|A3KN83|SBNO1_HUMAN	A3KN83	SBNO1_HUMAN	SBNO1	Protein strawberry notch homolog 1	C	1354	SBNO1_C1354	1	IVGLIIPANCVSPLVNLLSTSDQSQQLAVQQK	-0.018193	NA	-0.47118	-0.244686	0.475431
sp|Q96FV2|SCRN2_HUMAN	Q96FV2	SCRN2_HUMAN	SCRN2	Secernin-2	C	148	SCRN2_C148	1	SSSAQEALHVITGLLEHYGQGGNCLEDAAPFSYHSTFLLADR	0.224788	0.710541	-0.227278	0.236017	0.475325
sp|Q13557|KCC2D_HUMAN	Q13557	KCC2D_HUMAN	CAMK2D	Calcium/calmodulin-dependent protein kinase type II subunit delta	C	273	CAMK2D_C273	3	HPWICQR; ITASEALKHPWICQR; RITASEALKHPWICQR	0.129351	0.135217	-0.0797242	0.0616144	0.47532
sp|P35080|PROF2_HUMAN	P35080	PROF2_HUMAN	PFN2	Profilin-2	C	14	PFN2_C14	1	AGWQSYVDNLMCDGCCQEAAIVGYCDAK	-0.119773	0.17428	0.228454	0.0783287	0.475214
sp|Q6P2P2|ANM9_HUMAN	Q6P2P2	ANM9_HUMAN	PRMT9	Protein arginine N-methyltransferase 9	C	370	PRMT9_C370	2	VPGGYLALTECFEIMTVDFNNLQELK; VPGGYLALTECFEIMTVDFNNLQELKSLATKKPDK	-0.0407068	NA	-1.04056	-0.37399	0.475108
sp|O14653|GOSR2_HUMAN	O14653	GOSR2_HUMAN	GOSR2	Golgi SNAP receptor complex member 2	C	18	GOSR2_C18	1	QVHEIQSCMGR	NA	0.844507	0.0330522	0.43878	0.475097
sp|P03973|SLPI_HUMAN	P03973	SLPI_HUMAN	SLPI	Antileukoproteinase	C	126	SLPI_C126	1	SCVSPVKA	0.273308	0.460262	-0.210527	0.174347	0.475006
sp|Q9H4G0|E41L1_HUMAN	Q9H4G0	E41L1_HUMAN	EPB41L1	Band 4.1-like protein 1	C	367	EPB41L1_C367	1	VCIEHHTFFR	0.254276	0.153254	-0.117258	0.0967575	0.474982
sp|P54136|SYRC_HUMAN	P54136	SYRC_HUMAN	RARS1	Arginine--tRNA ligase, cytoplasmic	C	115	RARS1_C115	1	FGDYQCNSAMGISQMLK	0.156324	-0.0422767	0.03703	0.050359	0.47493
sp|P35250|RFC2_HUMAN	P35250	RFC2_HUMAN	RFC2	Replication factor C subunit 2	C	171	RFC2_C171	1	FALACNASDKIIEPIQSR	-0.0161212	0.0423011	-0.321884	-0.098568	0.474776
sp|P21359|NF1_HUMAN	P21359	NF1_HUMAN	NF1	Neurofibromin	C	1486	NF1_C1486	1	RFFLDIASDCPTSDAVNHSLSFISDGNVLALHR	-0.872992	NA	-0.0346414	-0.453817	0.474751
sp|Q12955|ANK3_HUMAN	Q12955	ANK3_HUMAN	ANK3	Ankyrin-3	C	4321	ANK3_C4321	2	LIIEETKPCVPVSMK; LIIEETKPCVPVSMKK	2.71581	0.108013	NA	1.41191	0.474694
sp|P16157|ANK1_HUMAN	P16157	ANK1_HUMAN	ANK1	Ankyrin-1	C	864	ANK1_C864	1	IPCAMPETVVIR	0.254444	0.348742	-0.178209	0.141659	0.474642
sp|Q9BYB4|GNB1L_HUMAN	Q9BYB4	GNB1L_HUMAN	GNB1L	Guanine nucleotide-binding protein subunit beta-like protein 1	C	109	GNB1L_C109	1	SAVVDSVCLESVGFCR	-0.454588	-0.0182472	NA	-0.236418	0.47446
sp|Q15149|PLEC_HUMAN	Q15149	PLEC_HUMAN	PLEC	Plectin	C	730	PLEC_C730	3	DCLGRLDLQYAK; GAYRDCLGR; GAYRDCLGRLDLQYAK	0.132883	0.465155	-0.139621	0.197427	0.474354
sp|Q53LP3|SWAHC_HUMAN	Q53LP3	SWAHC_HUMAN	SOWAHC	Ankyrin repeat domain-containing protein SOWAHC	C	289	SOWAHC_C289	1	WDSLEGLLTCEPGLLVK	0.227826	0.00929592	NA	0.118561	0.474039
sp|Q15717|ELAV1_HUMAN	Q15717	ELAV1_HUMAN	ELAVL1	ELAV-like protein 1	C	14	ELAVL1_C14	2	SNGYEDHMAEDCR; SNGYEDHMAEDCRGDIGR	0.181188	0.224596	-0.120766	0.084233	0.473964
sp|O43143|DHX15_HUMAN	O43143	DHX15_HUMAN	DHX15	ATP-dependent RNA helicase DHX15	C	226	DHX15_C226	1	FEDCSSAK	-0.0735946	0.0869453	-0.340651	-0.1091	0.473911
sp|Q9UN86|G3BP2_HUMAN	Q9UN86	G3BP2_HUMAN	G3BP2	Ras GTPase-activating protein-binding protein 2	C	73	G3BP2_C73	1	VLSLNFSECHTK	-0.207509	0.148824	-0.301833	-0.120172	0.473535
sp|Q96NL8|CF418_HUMAN	Q96NL8	CF418_HUMAN	CFAP418	Cilia- and flagella-associated protein 418	C	33	CFAP418_C33	1	GCGGGTHSSDRNQAK	0.143353	0.249723	-0.111456	0.093873	0.473404
sp|Q9UJV9|DDX41_HUMAN	Q9UJV9	DDX41_HUMAN	DDX41	Probable ATP-dependent RNA helicase DDX41	C	540	DDX41_C540	1	ACDESVLMDLK	0.174377	0.22001	-0.116987	0.0924668	0.4734
sp|P61421|VA0D1_HUMAN	P61421	VA0D1_HUMAN	ATP6V0D1	V-type proton ATPase subunit d 1	C	326	ATP6V0D1_C326	1	LKEQECR	NA	-0.0161361	-0.384551	-0.200344	0.473302
sp|Q8IXJ6|SIR2_HUMAN	Q8IXJ6	SIR2_HUMAN	SIRT2	NAD-dependent protein deacetylase sirtuin-2	C	246	SIRT2_C246	1	FFSCMQSDFLK	0.383291	0.544449	-0.271617	0.218708	0.473217
sp|Q96CX6|LRC58_HUMAN	Q96CX6	LRC58_HUMAN	LRRC58	Leucine-rich repeat-containing protein 58	C	170	LRRC58_C170	1	ALQTLSLGGNQLQSIPAEIENLQSLECLYLGGNFIK	0.291837	0.283613	-0.172203	0.134416	0.473129
sp|Q9BTA9|WAC_HUMAN	Q9BTA9	WAC_HUMAN	WAC	WW domain-containing adapter protein with coiled-coil	C	15	WAC_C15	1	LSDGCHDR	-2.27689	0.27276	-0.0901903	-0.698106	0.473121
sp|Q8N3F8|MILK1_HUMAN	Q8N3F8	MILK1_HUMAN	MICALL1	MICAL-like protein 1	C	764	MICALL1_C764	2	CLLNKPEKDWTEEDR; CLLNKPEKDWTEEDRAR	0.0479092	0.227664	-0.0569798	0.0728644	0.473106
sp|Q9BZG1|RAB34_HUMAN	Q9BZG1	RAB34_HUMAN	RAB34	Ras-related protein Rab-34	C	19	RAB34_C19	3	DRVLAELPQCLRK; VLAELPQCLR; VLAELPQCLRK	NA	-3.39201	-0.144425	-1.22695	0.47291
sp|O75586|MED6_HUMAN	O75586	MED6_HUMAN	MED6	Mediator of RNA polymerase II transcription subunit 6	C	45	MED6_C45	1	TCNNEVVK	0.261167	0.442765	-0.200181	0.167917	0.472783
sp|Q9Y230|RUVB2_HUMAN	Q9Y230	RUVB2_HUMAN	RUVBL2	RuvB-like 2	C	413	RUVBL2_C413	1	YAIQLITAASLVCR	0.342137	0.246548	-0.172582	0.138701	0.472774
sp|Q96EB6|SIR1_HUMAN	Q96EB6	SIR1_HUMAN	SIRT1	NAD-dependent protein deacetylase sirtuin-1	C	574	SIRT1_C574	2	GCMEEKPQEVQTSR; SNDDLDVSESKGCMEEKPQEVQTSR	0.182081	0.376361	-0.152104	0.0635585	0.472693
sp|P57740|NU107_HUMAN	P57740	NU107_HUMAN	NUP107	Nuclear pore complex protein Nup107	C	442	NUP107_C442	1	QLLPVCDTWEDTVWAYFR	-0.0540079	0.099991	-0.636605	-0.196874	0.472689
sp|P50395|GDIB_HUMAN	P50395	GDIB_HUMAN	GDI2	Rab GDP dissociation inhibitor beta	C	335	GDI2_C335	2	KSDIYVCMISFAHNVAAQGK; SDIYVCMISFAHNVAAQGK	0.0359536	0.334022	-0.0585199	0.0941236	0.472687
sp|O95299|NDUAA_HUMAN	O95299	NDUAA_HUMAN	NDUFA10	NADH dehydrogenase [ubiquinone] 1 alpha subcomplex subunit 10, mitochondrial	C	253	NDUFA10_C253	2	CEVLQYSAR; TFLPEMSEKCEVLQYSAR	0.00593746	0.0350025	-0.486265	-0.0808771	0.472662
sp|Q14839|CHD4_HUMAN	Q14839	CHD4_HUMAN	CHD4	Chromodomain-helicase-DNA-binding protein 4	C	396	CHD4_C396	1	AYHMVCLDPDMEKAPEGK	0.163586	0.312571	-0.132051	0.114702	0.472596
sp|P49790|NU153_HUMAN	P49790	NU153_HUMAN	NUP153	Nuclear pore complex protein Nup153	C	664	NUP153_C664	1	AGSSWQCDTCLLQNK	0.057384	1.31786	NA	0.68762	0.472297
sp|P00492|HPRT_HUMAN	P00492	HPRT_HUMAN	HPRT1	Hypoxanthine-guanine phosphoribosyltransferase	C	66	HPRT1_C66	1	EMGGHHIVALCVLK	-0.287756	0.113196	-0.133167	-0.102576	0.472292
sp|P10515|ODP2_HUMAN	P10515	ODP2_HUMAN	DLAT	Dihydrolipoyllysine-residue acetyltransferase component of pyruvate dehydrogenase complex, mitochondrial	C	586	DLAT_C586	1	NFSAIINPPQACILAIGASEDKLVPADNEK	0.483875	0.0940215	-0.115187	0.154236	0.472258
sp|P61158|ARP3_HUMAN	P61158	ARP3_HUMAN	ACTR3	Actin-related protein 3	C	394	ACTR3_C394	1	YAVWFGGSMLASTPEFYQVCHTK	0.609349	NA	0.0267478	0.318048	0.472073
sp|P35249|RFC4_HUMAN	P35249	RFC4_HUMAN	RFC4	Replication factor C subunit 4	C	141	RFC4_C141	1	SDGKPCPPFK	-3.51188	NA	-0.155794	-1.83384	0.471777
sp|Q52LJ0|FA98B_HUMAN	Q52LJ0	FA98B_HUMAN	FAM98B	Protein FAM98B	C	113	FAM98B_C113	2	KEDCLK; KKEDCLK	0.224077	0.335945	-0.161925	0.155543	0.471719
sp|Q8N1G4|LRC47_HUMAN	Q8N1G4	LRC47_HUMAN	LRRC47	Leucine-rich repeat-containing protein 47	C	60	LRRC47_C60	1	LFTLPLLHYLEVSGCGSLR	0.249909	0.516427	-0.207923	0.186138	0.471677
sp|Q15398|DLGP5_HUMAN	Q15398	DLGP5_HUMAN	DLGAP5	Disks large-associated protein 5	C	592	DLGAP5_C592	1	IRQEECAETAVSVIPK	-0.138339	0.163973	-0.665639	-0.213335	0.471647
sp|Q9ULW3|ABT1_HUMAN	Q9ULW3	ABT1_HUMAN	ABT1	Activator of basal transcription 1	C	37	ABT1_C37	1	AATEQEPLEGTEQTLDAEEEQEESEEAACGSK	0.018022	0.403794	NA	0.210908	0.471605
sp|Q9NZM1|MYOF_HUMAN	Q9NZM1	MYOF_HUMAN	MYOF	Myoferlin	C	1467	MYOF_C1467	2	CGQYIQK; FYASSGEHEKCGQYIQK	0.322392	0.0502934	-0.067658	0.101676	0.471517
sp|Q9Y5L0|TNPO3_HUMAN	Q9Y5L0	TNPO3_HUMAN	TNPO3	Transportin-3	C	511	TNPO3_C511	1	GLCEKPLASAAAK	0.0399821	-0.0114011	-0.363972	-0.111797	0.471424
sp|P43005|EAA3_HUMAN	P43005	EAA3_HUMAN	SLC1A1	Excitatory amino acid transporter 3	C	343	SLC1A1_C343	1	CAEENNQVDKR	0.407163	NA	0.0183775	0.21277	0.471285
sp|P62140|PP1B_HUMAN	P62140	PP1B_HUMAN	PPP1CB	Serine/threonine-protein phosphatase PP1-beta catalytic subunit	C	154	PPP1CB_C154	2	TFTDCFNCLPIAAIVDEK; TFTDCFNCLPIAAIVDEKIFCCHGGLSPDLQSMEQIR	0.544478	0.0614783	-0.0964295	0.263501	0.471248
sp|Q6L8Q7|PDE12_HUMAN	Q6L8Q7	PDE12_HUMAN	PDE12	2',5'-phosphodiesterase 12	C	180	PDE12_C180	1	YIMAGFPVCPK	0.1929	0.25177	-0.130338	0.104777	0.470764
sp|Q01664|TFAP4_HUMAN	Q01664	TFAP4_HUMAN	TFAP4	Transcription factor AP-4	C	29	TFAP4_C29	1	EVIGGLCSLANIPLTPETQR	0.0784433	-0.0581545	-0.380649	-0.12012	0.470566
sp|O00233|PSMD9_HUMAN	O00233	PSMD9_HUMAN	PSMD9	26S proteasome non-ATPase regulatory subunit 9	C	81	PSMD9_C81	1	HNIICLQNDHK	0.52805	-0.600597	-1.42973	-0.500758	0.470551
sp|P47756|CAPZB_HUMAN	P47756	CAPZB_HUMAN	CAPZB	F-actin-capping protein subunit beta	C	206	CAPZB_C206	1	QMEKDETVSDCSPHIANIGR	-0.00633947	0.0142	-0.107346	-0.0331619	0.470454
sp|Q5T9C2|EEIG1_HUMAN	Q5T9C2	EEIG1_HUMAN	EEIG1	Early estrogen-induced gene 1 protein	C	175	EEIG1_C175	1	SISIPGQDSSLQLTCK	0.241264	5.17413	NA	2.7077	0.470337
sp|O00499|BIN1_HUMAN	O00499	BIN1_HUMAN	BIN1	Myc box-dependent-interacting protein 1	C	47	BIN1_C47	1	ADETKDEQFEQCVQNFNK	0.241076	0.239288	-0.142427	0.112646	0.470281
sp|Q96P70|IPO9_HUMAN	Q96P70	IPO9_HUMAN	IPO9	Importin-9	C	639	IPO9_C639	1	YSNDPVVASLAQDIFKELSQIEACQGPMQMR	0.426379	0.538317	-0.283155	0.22718	0.470268
sp|Q07666|KHDR1_HUMAN	Q07666	KHDR1_HUMAN	KHDRBS1	KH domain-containing, RNA-binding, signal transduction-associated protein 1	C	238	KHDRBS1_C238	2	YAHLNMDLHVFIEVFGPPCEAYALMAHAMEEVK; YAHLNMDLHVFIEVFGPPCEAYALMAHAMEEVKK	0.0103496	-4.14729e-05	-0.129643	-0.051876	0.470242
sp|P52209|6PGD_HUMAN	P52209	6PGD_HUMAN	PGD	6-phosphogluconate dehydrogenase, decarboxylating	C	422	PGD_C422	4	AVSTGVQAGIPMPCFTTALSFYDGYR; AVSTGVQAGIPMPCFTTALSFYDGYRHEMLPASLIQAQR; RAVSTGVQAGIPMPCFTTALSFYDGYR	0.358817	0.413325	-0.227953	0.190734	0.470098
sp|Q99961|SH3G1_HUMAN	Q99961	SH3G1_HUMAN	SH3GL1	Endophilin-A2	C	96	SH3GL1_C96	1	NPGYPQSEGLLGECMIR	0.365119	0.157378	-0.136601	0.187754	0.47004
sp|P13798|ACPH_HUMAN	P13798	ACPH_HUMAN	APEH	Acylamino-acid-releasing enzyme	C	368	APEH_C368	1	QLGENFSGIYCSLLPLGCWSADSQR	0.0111063	0.235621	NA	0.123363	0.470014
sp|Q15149|PLEC_HUMAN	Q15149	PLEC_HUMAN	PLEC	Plectin	C	4313	PLEC_C4313	1	GLIDHQTYLELSEQECEWEEITISSSDGVVK	0.510277	0.762199	-0.36592	0.302185	0.469994
sp|O75695|XRP2_HUMAN	O75695	XRP2_HUMAN	RP2	Protein XRP2	C	147	RP2_C147	1	FGCFQWYYPELAFQFK	0.571065	0.476711	-0.308304	0.246491	0.469808
sp|O14879|IFIT3_HUMAN	O14879	IFIT3_HUMAN	IFIT3	Interferon-induced protein with tetratricopeptide repeats 3	C	437	IFIT3_C437	1	CYEKELGR	0.122311	-0.130805	-0.36424	-0.124245	0.469801
sp|Q9BZL4|PP12C_HUMAN	Q9BZL4	PP12C_HUMAN	PPP1R12C	Protein phosphatase 1 regulatory subunit 12C	C	494	PPP1R12C_C494	1	LPEPSVLSEVTKPPPCLENSSPPSR	-0.0329858	NA	-0.692006	-0.362496	0.469677
sp|Q9Y6K9|NEMO_HUMAN	Q9Y6K9	NEMO_HUMAN	IKBKG	NF-kappa-B essential modulator	C	347	IKBKG_C347	2	ASCQESAR; LKASCQESAR	0.0517555	0.0117632	-0.800326	-0.305074	0.469637
sp|P11413|G6PD_HUMAN	P11413	G6PD_HUMAN	G6PD	Glucose-6-phosphate 1-dehydrogenase	C	385	G6PD_C385	2	LQFHDVAGDIFHQQCK; LQFHDVAGDIFHQQCKR	0.182904	0.288004	-0.134139	0.112257	0.469625
sp|O14936|CSKP_HUMAN	O14936	CSKP_HUMAN	CASK	Peripheral plasma membrane protein CASK	C	66	CASK_C66	1	EASICHMLK	0.0196873	0.411764	NA	0.215725	0.469585
sp|P21333|FLNA_HUMAN	P21333	FLNA_HUMAN	FLNA	Filamin-A	C	483	FLNA_C483	1	SPYTVTVGQACNPSACR	0.338197	0.114071	-0.109317	0.114317	0.469562
sp|O00231|PSD11_HUMAN	O00231	PSD11_HUMAN	PSMD11	26S proteasome non-ATPase regulatory subunit 11	C	289	PSMD11_C289	1	CVAQASK	0.183663	0.238441	-0.123243	0.0996204	0.469461
sp|Q00535|CDK5_HUMAN	Q00535	CDK5_HUMAN	CDK5	Cyclin-dependent kinase 5	C	190	CDK5_C190	1	LYSTSIDMWSAGCIFAELANAGRPLFPGNDVDDQLKR	0.872751	NA	0.0419495	0.45735	0.469424
sp|P49327|FAS_HUMAN	P49327	FAS_HUMAN	FASN	Fatty acid synthase	C	2369	FASN_C2369	1	LTPGCEAEAETEAICFFVQQFTDMEHNR	-2.41617	0.44026	-0.297989	-0.757967	0.469339
sp|P49327|FAS_HUMAN	P49327	FAS_HUMAN	FASN	Fatty acid synthase	C	1548	FASN_C1548	1	WVCSSLR	0.18914	0.733992	-0.20192	0.240404	0.469161
sp|Q16822|PCKGM_HUMAN	Q16822	PCKGM_HUMAN	PCK2	Phosphoenolpyruvate carboxykinase [GTP], mitochondrial	C	92	PCK2_C92	1	YNNCWLAR	NA	1.91406	0.0930132	1.00354	0.469088
sp|Q00987|MDM2_HUMAN	Q00987	MDM2_HUMAN	MDM2	E3 ubiquitin-protein ligase Mdm2	C	207	MDM2_C207	1	EICCER	0.393968	0.170851	-0.147297	0.139174	0.469015
sp|Q04724|TLE1_HUMAN	Q04724	TLE1_HUMAN	TLE1	Transducin-like enhancer protein 1	C	543	TLE1_C543	1	LLPDGCTLIVGGEASTLSIWDLAAPTPR	NA	-0.0329539	-0.676219	-0.354586	0.469
sp|P21291|CSRP1_HUMAN	P21291	CSRP1_HUMAN	CSRP1	Cysteine and glycine-rich protein 1	C	61	CSRP1_C61	1	SCYGKK	-0.242731	0.119951	-0.172616	-0.0984654	0.468861
sp|Q96CP2|FWCH2_HUMAN	Q96CP2	FWCH2_HUMAN	FLYWCH2	FLYWCH family member 2	C	132	FLYWCH2_C132	3	QDPGTDRTEDSGLAAGPPEAAGENFAPCSVAPGK; SRQDPGTDRTEDSGLAAGPPEAAGENFAPCSVAPGK; TEDSGLAAGPPEAAGENFAPCSVAPGK	0.080298	0.107942	-0.0546484	0.0445305	0.468841
sp|P36957|ODO2_HUMAN	P36957	ODO2_HUMAN	DLST	Dihydrolipoyllysine-residue succinyltransferase component of 2-oxoglutarate dehydrogenase complex, mitochondrial	C	245	DLST_C245	2	EAQNTCAMLTTFNEIDMSNIQEMR; LKEAQNTCAMLTTFNEIDMSNIQEMR	0.403555	0.726613	-0.313011	0.385942	0.468796
sp|A6NIH7|U119B_HUMAN	A6NIH7	U119B_HUMAN	UNC119B	Protein unc-119 homolog B	C	201	UNC119B_C201	1	NTCEHIYEFPQLSEDVIR	0.251702	0.230061	-0.141923	0.11328	0.468787
sp|P13056|NR2C1_HUMAN	P13056	NR2C1_HUMAN	NR2C1	Nuclear receptor subfamily 2 group C member 1	C	339	NR2C1_C339	1	ALNPGESTACQSSVAGMEGSVHLITGDSSINYTEK	0.198545	0.0485965	-0.0528738	0.064756	0.46877
sp|P23378|GCSP_HUMAN	P23378	GCSP_HUMAN	GLDC	Glycine dehydrogenase (decarboxylating), mitochondrial	C	558	GLDC_C558	1	DISLVHSMIPLGSCTMK	-0.00747247	0.035698	-0.374241	-0.115339	0.468711
sp|P55197|AF10_HUMAN	P55197	AF10_HUMAN	MLLT10	Protein AF-10	C	71	MLLT10_C71	2	CESQER; KCESQER	0.197357	0.289346	-0.139643	0.115687	0.468579
sp|P22314|UBA1_HUMAN	P22314	UBA1_HUMAN	UBA1	Ubiquitin-like modifier-activating enzyme 1	C	278	UBA1_C278	1	VLGPYTFSICDTSNFSDYIR	0.182298	0.289726	-0.133572	0.112817	0.468204
sp|Q09161|NCBP1_HUMAN	Q09161	NCBP1_HUMAN	NCBP1	Nuclear cap-binding protein subunit 1	C	231	NCBP1_C231	1	THVPMLQVWTADKPHPQEEYLDCLWAQIQK	1.48515	NA	0.0742517	0.779699	0.468198
sp|Q8N1F7|NUP93_HUMAN	Q8N1F7	NUP93_HUMAN	NUP93	Nuclear pore complex protein Nup93	C	569	NUP93_C569	1	CVSELVIESR	0.389385	0.3612	-0.220716	0.176623	0.468108
sp|Q9BRK4|LZTS2_HUMAN	Q9BRK4	LZTS2_HUMAN	LZTS2	Leucine zipper putative tumor suppressor 2	C	39	LZTS2_C39	1	AIVQTLPVPLEPAPEAATAPQAPVMGSVSSLISGRPCPGGPAPPR	NA	0.721322	0.0362627	0.378792	0.468022
sp|O75306|NDUS2_HUMAN	O75306	NDUS2_HUMAN	NDUFS2	NADH dehydrogenase [ubiquinone] iron-sulfur protein 2, mitochondrial	C	326	NDUFS2_C326	2	GDCYDR; TQPYDVYDQVEFDVPVGSRGDCYDR	-0.0304687	NA	-0.604258	-0.221732	0.467927
sp|O75190|DNJB6_HUMAN	O75190	DNJB6_HUMAN	DNAJB6	DnaJ homolog subfamily B member 6	C	275	DNAJB6_C275	1	HAPHCLSEEEGEQDRPR	-0.361222	0.254545	-0.527493	-0.21139	0.467923
sp|Q92890|UFD1_HUMAN	Q92890	UFD1_HUMAN	UFD1	Ubiquitin recognition factor in ER-associated degradation protein 1	C	25	UFD1_C25	2	CFSVSMLAGPNDR; CFSVSMLAGPNDRSDVEK	0.0448576	NA	0.887239	0.325651	0.467841
sp|O75116|ROCK2_HUMAN	O75116	ROCK2_HUMAN	ROCK2	Rho-associated protein kinase 2	C	428	ROCK2_C428	1	ENLLLSDSPSCR	NA	-0.658437	-0.0333021	-0.345869	0.467829
sp|O95319|CELF2_HUMAN	O95319	CELF2_HUMAN	CELF2	CUGBP Elav-like family member 2	C	143	CELF2_C143	2	CNENDIR; KCNENDIR	0.00570301	0.0109711	-0.21792	-0.104791	0.467682
sp|Q03426|KIME_HUMAN	Q03426	KIME_HUMAN	MVK	Mevalonate kinase	C	275	MVK_C275	2	FPEIVAPLLTSIDAISLECER; LLKFPEIVAPLLTSIDAISLECER	0.159944	0.15853	-0.0935948	0.0749596	0.467616
sp|Q93008|USP9X_HUMAN	Q93008	USP9X_HUMAN	USP9X	Ubiquitin carboxyl-terminal hydrolase 9X	C	864	USP9X_C864	1	EYINECDSDYHEER	0.182376	0.123184	-0.0872313	0.0727764	0.467544
sp|Q8N1F7|NUP93_HUMAN	Q8N1F7	NUP93_HUMAN	NUP93	Nuclear pore complex protein Nup93	C	422	NUP93_C422	1	LNQVCFDDDGTSSPQDR	0.231285	0.21889	-0.132121	0.106018	0.467378
sp|P28062|PSB8_HUMAN	P28062	PSB8_HUMAN	PSMB8	Proteasome subunit beta type-8	C	120	PSMB8_C120	1	VIEINPYLLGTMSGCAADCQYWER	-0.0480183	0.0515092	-0.193313	-0.0862306	0.467318
sp|P62857|RS28_HUMAN	P62857	RS28_HUMAN	RPS28	Small ribosomal subunit protein eS28	C	27	RPS28_C27	2	TGSQGQCTQVR; TGSQGQCTQVRVEFMDDTSR	-0.0303424	0.0549798	-0.380346	-0.0937768	0.467261
sp|Q5TC12|ATPF1_HUMAN	Q5TC12	ATPF1_HUMAN	ATPAF1	ATP synthase mitochondrial F1 complex assembly factor 1	C	194	ATPAF1_C194	1	AQSCPTFLCALPR	0.419186	0.387097	-0.236368	0.189972	0.467227
sp|P35813|PPM1A_HUMAN	P35813	PPM1A_HUMAN	PPM1A	Protein phosphatase 1A	C	314	PPM1A_C314	1	EAELDKYLECR	0.314682	0.372831	-0.200613	0.1623	0.467103
sp|P26640|SYVC_HUMAN	P26640	SYVC_HUMAN	VARS1	Valine--tRNA ligase	C	340	VARS1_C340	1	GVFMMCIPPPNVTGSLHLGHALTNAIQDSLTR	-0.0345631	-0.778097	0.0888871	-0.241258	0.466947
sp|Q96RU3|FNBP1_HUMAN	Q96RU3	FNBP1_HUMAN	FNBP1	Formin-binding protein 1	C	248	FNBP1_C248	1	CLDGIVK	0.257154	0.0928839	-0.0855002	0.0881791	0.466855
sp|Q9NX58|LYAR_HUMAN	Q9NX58	LYAR_HUMAN	LYAR	Cell growth-regulating nucleolar protein	C	51	LYAR_C51	2	CISEDQK; CISEDQKYGGK	0.171306	0.156354	-0.0958602	0.0772669	0.466731
sp|Q9H6R4|NOL6_HUMAN	Q9H6R4	NOL6_HUMAN	NOL6	Nucleolar protein 6	C	665	NOL6_C665	1	CYDDLSR	0.385378	NA	0.0201804	0.202779	0.466694
sp|P25398|RS12_HUMAN	P25398	RS12_HUMAN	RPS12	Small ribosomal subunit protein eS12	C	69	RPS12_C69	3	LVEALCAEHQINLIK; LVEALCAEHQINLIKVDDNK; LVEALCAEHQINLIKVDDNKK	0.140171	0.287402	-0.113907	0.104555	0.466497
sp|A0AV96|RBM47_HUMAN	A0AV96	RBM47_HUMAN	RBM47	RNA-binding protein 47	C	146	RBM47_C146	1	LLGVCCSVDNCR	-0.192955	0.0806852	-0.103274	-0.0718478	0.466485
sp|Q9Y295|DRG1_HUMAN	Q9Y295	DRG1_HUMAN	DRG1	Developmentally-regulated GTP-binding protein 1	C	195	DRG1_C195	2	DKGGINLTATCPQSELDAETVK; GGINLTATCPQSELDAETVK	0.113509	0.195834	-0.085642	0.074567	0.466333
sp|Q9P206|NHSL3_HUMAN	Q9P206	NHSL3_HUMAN	NHSL3	NHS-like protein 3	C	109	NHSL3_C109	1	TGPDEDNISFCSQTTSYVAESSTAEDALSIR	0.564756	0.0299338	NA	0.297345	0.466289
sp|Q9H223|EHD4_HUMAN	Q9H223	EHD4_HUMAN	EHD4	EH domain-containing protein 4	C	493	EHD4_C493	1	LADCDCDGMLDEEEFALAK	0.427474	0.325923	-0.217359	0.240878	0.466256
sp|P49327|FAS_HUMAN	P49327	FAS_HUMAN	FASN	Fatty acid synthase	C	2091	FASN_C2091	1	MASCLEVLDLFLNQPHMVLSSFVLAEK	0.382599	0.400686	-0.229032	0.184751	0.466215
sp|Q86Y56|DAAF5_HUMAN	Q86Y56	DAAF5_HUMAN	DNAAF5	Dynein axonemal assembly factor 5	C	138	DNAAF5_C138	1	RPPEACEELR	-0.0866386	-0.0809631	2.26	0.697465	0.4662
sp|Q9UBT2|SAE2_HUMAN	Q9UBT2	SAE2_HUMAN	UBA2	SUMO-activating enzyme subunit 2	C	158	UBA2_C158	1	KGVTECYECHPKPTQR	-0.0101823	-0.191509	NA	-0.100846	0.466184
sp|Q63HN8|RN213_HUMAN	Q63HN8	RN213_HUMAN	RNF213	E3 ubiquitin-protein ligase RNF213	C	1134	RNF213_C1134	2	SLSPQDEQCAVEEALDWR; SLSPQDEQCAVEEALDWRR	-0.426876	0.151067	-0.172148	-0.155026	0.466127
sp|Q9Y4K3|TRAF6_HUMAN	Q9Y4K3	TRAF6_HUMAN	TRAF6	TNF receptor-associated factor 6	C	403	TRAF6_C403	1	CANYISLFVHTMQGEYDSHLPWPFQGTIR	0.291029	0.502673	-0.219509	0.191398	0.466112
sp|P68366|TBA4A_HUMAN	P68366	TBA4A_HUMAN	TUBA4A	Tubulin alpha-4A chain	C	376	TUBA4A_C376	3	AVCMLSNTTAIAEAWAR; AVCMLSNTTAIAEAWARLDHKFDLMYAK; VQRAVCMLSNTTAIAEAWAR	0.00995757	0.00898465	-0.256506	-0.0495808	0.466015
sp|P36551|HEM6_HUMAN	P36551	HEM6_HUMAN	CPOX	Oxygen-dependent coproporphyrinogen-III oxidase, mitochondrial	C	239	CPOX_C239	3	DGKLPFCAMGVSSVIHPK; LPFCAMGVSSVIHPK; TKDGKLPFCAMGVSSVIHPK	0.178127	0.288091	-0.130403	0.0877045	0.465808
sp|O14777|NDC80_HUMAN	O14777	NDC80_HUMAN	NDC80	Kinetochore protein NDC80 homolog	C	449	NDC80_C449	1	FNPEAGANCLVK	-0.0359464	NA	-0.66516	-0.350553	0.465629
sp|O75533|SF3B1_HUMAN	O75533	SF3B1_HUMAN	SF3B1	Splicing factor 3B subunit 1	C	933	SF3B1_C933	1	VKPYLPQICGTVLWR	0.10341	-0.120725	-0.283816	-0.100377	0.465545
sp|Q9Y5U8|MPC1_HUMAN	Q9Y5U8	MPC1_HUMAN	MPC1	Mitochondrial pyruvate carrier 1	C	83	MPC1_C83	1	NWLLFACHATNEVAQLIQGGR	0.368262	0.35207	-0.210148	0.170061	0.465533
sp|P10515|ODP2_HUMAN	P10515	ODP2_HUMAN	DLAT	Dihydrolipoyllysine-residue acetyltransferase component of pyruvate dehydrogenase complex, mitochondrial	C	488	DLAT_C488	2	ASALACLK; ASALACLKVPEANSSWMDTVIR	0.118857	0.239345	-0.095446	0.0875853	0.465397
sp|Q00653|NFKB2_HUMAN	Q00653	NFKB2_HUMAN	NFKB2	Nuclear factor NF-kappa-B p100 subunit	C	738	NFKB2_C738	1	GHTPLDLTCSTK	0.0760448	-0.075639	-0.265899	-0.0884976	0.465386
sp|Q15102|PA1B3_HUMAN	Q15102	PA1B3_HUMAN	PAFAH1B3	Platelet-activating factor acetylhydrolase IB subunit alpha1	C	205	PAFAH1B3_C205	1	LGYTPVCR	0.0480661	0.174506	-0.0488926	0.0578933	0.465182
sp|P46782|RS5_HUMAN	P46782	RS5_HUMAN	RPS5	Small ribosomal subunit protein uS7	C	155	RPS5_C155	2	RVNQAIWLLCTGAR; VNQAIWLLCTGAR	0.205871	0.347805	-0.153258	0.133473	0.465166
sp|Q9Y584|TIM22_HUMAN	Q9Y584	TIM22_HUMAN	TIMM22	Mitochondrial import inner membrane translocase subunit Tim22	C	138	TIMM22_C138	1	NFAIVGAMFSCTECLIESYR	0.367754	0.644226	-0.277854	0.244708	0.464928
sp|O95425|SVIL_HUMAN	O95425	SVIL_HUMAN	SVIL	Supervillin	C	76	SVIL_C76	1	SKYCTETSGVHGDSPYGSGTMDTHSLESK	0.392315	0.263902	-0.185405	0.183678	0.464776
sp|P15170|ERF3A_HUMAN	P15170	ERF3A_HUMAN	GSPT1	Eukaryotic peptide chain release factor GTP-binding subunit ERF3A	C	381	GSPT1_C381	2	GIEEEEILPGFILCDPNNLCHSGR; LKGIEEEEILPGFILCDPNNLCHSGR	-0.399847	0.346271	-0.974384	-0.480438	0.464692
sp|Q13823|NOG2_HUMAN	Q13823	NOG2_HUMAN	GNL2	Nucleolar GTP-binding protein 2	C	362	GNL2_C362	1	IFLIDCPGVVYPSEDSETDIVLK	0.22678	0.243713	-0.136785	0.111236	0.464683
sp|Q15369|ELOC_HUMAN	Q15369	ELOC_HUMAN	ELOC	Elongin-C	C	11	ELOC_C11	1	TYGGCEGPDAMYVK	0.0733153	0.197818	-0.06612	0.0683377	0.464622
sp|P04049|RAF1_HUMAN	P04049	RAF1_HUMAN	RAF1	RAF proto-oncogene serine/threonine-protein kinase	C	588	RAF1_C588	2	LVADCVK; LVADCVKK	0.0192064	0.344365	NA	0.235978	0.46453
sp|P13639|EF2_HUMAN	P13639	EF2_HUMAN	EEF2	Elongation factor 2	C	136	EEF2_C136	1	VTDGALVVVDCVSGVCVQTETVLR	-0.241197	0.0624859	-0.058703	-0.0791381	0.464527
sp|O14662|STX16_HUMAN	O14662	STX16_HUMAN	STX16	Syntaxin-16	C	150	STX16_C150	1	ACSEQEGR	0.266935	0.295553	-0.163209	0.133093	0.464395
sp|Q7L7X3|TAOK1_HUMAN	Q7L7X3	TAOK1_HUMAN	TAOK1	Serine/threonine-protein kinase TAO1	C	798	TAOK1_C798	1	LDEAQEAECQVLK	0.194495	0.317073	-0.14211	0.123152	0.464316
sp|P35579|MYH9_HUMAN	P35579	MYH9_HUMAN	MYH9	Myosin-9	C	91	MYH9_C91	3	FSKVEDMAELTCLNEASVLHNLK; VEDMAELTCLNEASVLHNLK; VEDMAELTCLNEASVLHNLKER	0.0721813	0.238582	-0.0704182	0.0642708	0.464271
sp|Q8IYS1|P20D2_HUMAN	Q8IYS1	P20D2_HUMAN	PM20D2	Xaa-Arg dipeptidase	C	303	PM20D2_C303	1	AAALASGCTVEIK	0.282381	0.0968478	-0.089904	0.0964416	0.464217
sp|P10619|PPGB_HUMAN	P10619	PPGB_HUMAN	CTSA	Lysosomal protective protein	C	403	CTSA_C403	1	YQILLYNGDVDMACNFMGDEWFVDSLNQK	0.0273371	0.64865	-0.0699916	0.201998	0.464199
sp|P21333|FLNA_HUMAN	P21333	FLNA_HUMAN	FLNA	Filamin-A	C	649	FLNA_C649	1	YWPQEAGEYAVHVLCNSEDIR	0.063199	-0.123594	-0.0965177	-0.0523043	0.46417
sp|Q02040|AK17A_HUMAN	Q02040	AK17A_HUMAN	AKAP17A	A-kinase anchor protein 17A	C	95	AKAP17A_C95	1	SFLACLDGK	-0.0899898	0.098506	-0.398927	-0.130137	0.464151
sp|Q5JRX3|PREP_HUMAN	Q5JRX3	PREP_HUMAN	PITRM1	Presequence protease, mitochondrial	C	556	PITRM1_C556	1	SQQSKPQDASCLPALK	0.139751	0.523701	-0.143062	0.173463	0.464051
sp|Q8N6R0|EFNMT_HUMAN	Q8N6R0	EFNMT_HUMAN	METTL13	eEF1A lysine and N-terminal methyltransferase	C	617	METTL13_C617	1	SILTPEGVFILNLVCR	0.292038	0.278433	-0.165577	0.134965	0.464025
sp|Q9P2X3|IMPCT_HUMAN	Q9P2X3	IMPCT_HUMAN	IMPACT	Protein IMPACT	C	226	IMPACT_C226	1	IYCEDKQTFLQDCEDDGETAAGGR	-0.533883	5.05339	0.201781	1.57376	0.464
sp|Q15286|RAB35_HUMAN	Q15286	RAB35_HUMAN	RAB35	Ras-related protein Rab-35	C	163	RAB35_C163	1	ENVNVEEMFNCITELVLR	0.392337	0.205727	-0.16058	0.133848	0.463972
sp|Q8WYQ5|DGCR8_HUMAN	Q8WYQ5	DGCR8_HUMAN	DGCR8	Microprocessor complex subunit DGCR8	C	430	DGCR8_C430	1	AKVEVCKDESVDLEEFR	0.0539459	0.950394	NA	0.50217	0.463903
sp|Q9Y508|RN114_HUMAN	Q9Y508	RN114_HUMAN	RNF114	E3 ubiquitin-protein ligase RNF114	C	94	RNF114_C94	2	QIESTETSCHGCR; QIESTETSCHGCRK	0.0909668	0.176409	-0.0714197	0.0653188	0.463662
sp|Q14676|MDC1_HUMAN	Q14676	MDC1_HUMAN	MDC1	Mediator of DNA damage checkpoint protein 1	C	26	MDC1_C26	1	CNVEPVGR	-0.170339	0.103181	-0.186088	-0.0844153	0.463568
sp|Q8NHY2|COP1_HUMAN	Q8NHY2	COP1_HUMAN	COP1	E3 ubiquitin-protein ligase COP1	C	657	COP1_C657	1	GHINEKNFVGLASNGDYIACGSENNSLYLYYK	0.0172021	NA	0.300092	0.158647	0.463547
sp|Q5HYI8|RABL3_HUMAN	Q5HYI8	RABL3_HUMAN	RABL3	Rab-like protein 3	C	180	RABL3_C180	1	TAFLAEDFNPEEINLDCTNPR	0.0138848	0.237949	-0.0287474	0.074362	0.463519
sp|Q13685|AAMP_HUMAN	Q13685	AAMP_HUMAN	AAMP	Angio-associated migratory cell protein	C	428	AAMP_C428	2	AKVFCVQRPDR; VFCVQRPDR	-0.307206	0.0720305	-0.0640956	-0.0997572	0.463372
sp|Q8WVV9|HNRLL_HUMAN	Q8WVV9	HNRLL_HUMAN	HNRNPLL	Heterogeneous nuclear ribonucleoprotein L-like	C	405	HNRNPLL_C405	1	RLNVCVSK	NA	-0.0114689	-0.197937	-0.104703	0.463154
sp|P35659|DEK_HUMAN	P35659	DEK_HUMAN	DEK	Protein DEK	C	161	DEK_C161	1	SICEVLDLER	0.208844	0.306914	-0.145095	0.123554	0.463085
sp|Q13033|STRN3_HUMAN	Q13033	STRN3_HUMAN	STRN3	Striatin-3	C	604	STRN3_C604	1	NQLLSCSADGTVR	NA	0.560116	0.0327048	0.29641	0.46287
sp|P30876|RPB2_HUMAN	P30876	RPB2_HUMAN	POLR2B	DNA-directed RNA polymerase II subunit RPB2	C	224	POLR2B_C224	1	SCLENSSRPTSTIWVSMLAR	-0.0454207	0.269856	0.0318933	0.0854429	0.462834
sp|Q86XL3|ANKL2_HUMAN	Q86XL3	ANKL2_HUMAN	ANKLE2	Ankyrin repeat and LEM domain-containing protein 2	C	350	ANKLE2_C350	1	YLIGSGDNPTIVQEGCR	0.45601	0.0737632	-0.0915738	0.146066	0.462773
sp|O43847|NRDC_HUMAN	O43847	NRDC_HUMAN	NRDC	Nardilysin	C	620	NRDC_C620	1	ANLVLLSGANEGKCDLKEK	0.170324	0.35075	-0.136525	0.128183	0.462589
sp|Q16222|UAP1_HUMAN	Q16222	UAP1_HUMAN	UAP1	UDP-N-acetylhexosamine pyrophosphorylase	C	158	UAP1_C158	1	CIIPWYIMTSGR	0.60246	0.16659	-0.166833	0.200739	0.46257
sp|Q15796|SMAD2_HUMAN	Q15796	SMAD2_HUMAN	SMAD2	Mothers against decapentaplegic homolog 2	C	312	SMAD2_C312	1	FCLGLLSNVNR	0.346435	0.141537	-0.121622	0.122117	0.462483
sp|O94901|SUN1_HUMAN	O94901	SUN1_HUMAN	SUN1	SUN domain-containing protein 1	C	630	SUN1_C630	1	CSETYETK	0.430671	NA	0.0254221	0.228047	0.462464
sp|Q99797|MIPEP_HUMAN	Q99797	MIPEP_HUMAN	MIPEP	Mitochondrial intermediate peptidase	C	281	MIPEP_C281	1	CLEELLSSR	-0.131814	0.147168	-0.631058	-0.205234	0.462427
sp|Q9NPH2|INO1_HUMAN	Q9NPH2	INO1_HUMAN	ISYNA1	Inositol-3-phosphate synthase 1	C	485	ISYNA1_C485	1	SCIENILR	0.136578	0.21914	-0.0983812	0.0857789	0.462321
sp|Q8IVF2|AHNK2_HUMAN	Q8IVF2	AHNK2_HUMAN	AHNAK2	Protein AHNAK2	C	4787	AHNAK2_C4787	1	LDLTGPHFESSILSPCEDVTLTK	-0.0148791	0.00198503	0.195934	0.0610135	0.46222
sp|Q8NEZ4|KMT2C_HUMAN	Q8NEZ4	KMT2C_HUMAN	KMT2C	Histone-lysine N-methyltransferase 2C	C	2789	KMT2C_C2789	1	SMFNEELDLPIDDKLDNQCVSVEPK	2.17396	NA	0.129257	1.15161	0.462193
sp|Q8N999|RLIG1_HUMAN	Q8N999	RLIG1_HUMAN	RLIG1	RNA ligase 1	C	62	RLIG1_C62	1	ALDADIYSAIPTEKVDGTCCYVTTYKDQPYLWAR	0.124921	-0.117586	0.386971	0.131435	0.462188
sp|Q9Y5M8|SRPRB_HUMAN	Q9Y5M8	SRPRB_HUMAN	SRPRB	Signal recognition particle receptor subunit beta	C	73	SRPRB_C73	1	AVLLVGLCDSGK	0.226343	0.0871507	-0.0765231	0.0789903	0.46205
sp|P36871|PGM1_HUMAN	P36871	PGM1_HUMAN	PGM1	Phosphoglucomutase-1	C	160	PGM1_C160	1	TIEEYAVCPDLK	0.368207	0.184366	-0.145575	0.135666	0.461992
sp|O14732|IMPA2_HUMAN	O14732	IMPA2_HUMAN	IMPA2	Inositol monophosphatase 2	C	90	IMPA2_C90	1	CVLTHSPTWIIDPIDGTCNFVHR	0.24377	0.148939	-0.108086	0.0948743	0.461986
sp|Q9C0C2|TB182_HUMAN	Q9C0C2	TB182_HUMAN	TNKS1BP1	182 kDa tankyrase-1-binding protein	C	136	TNKS1BP1_C136	1	CAAPGGVR	0.0908401	0.277005	-0.0848692	0.0943253	0.46191
sp|Q06124|PTN11_HUMAN	Q06124	PTN11_HUMAN	PTPN11	Tyrosine-protein phosphatase non-receptor type 11	C	104	PTPN11_C104	1	NGDVIELKYPLNCADPTSER	-0.0519642	0.0567318	-0.23748	-0.0775708	0.461779
sp|Q86XK3|SFR1_HUMAN	Q86XK3	SFR1_HUMAN	SFR1	Swi5-dependent recombination DNA repair protein 1 homolog	C	198	SFR1_C198	1	SCSQLLLYELQSAVSEENKK	0.443829	0.0297314	-0.0556498	0.139303	0.461777
sp|O60341|KDM1A_HUMAN	O60341	KDM1A_HUMAN	KDM1A	Lysine-specific histone demethylase 1A	C	727	KDM1A_C727	1	CLAILK	0.345488	0.516544	-0.24068	0.207117	0.461689
sp|Q9UKV3|ACINU_HUMAN	Q9UKV3	ACINU_HUMAN	ACIN1	Apoptotic chromatin condensation inducer in the nucleus	C	1052	ACIN1_C1052	1	SHCFVTYSTVEEAVATR	0.158283	-0.270033	-0.279561	-0.130437	0.461667
sp|Q9NQE9|HINT3_HUMAN	Q9NQE9	HINT3_HUMAN	HINT3	Adenosine 5'-monophosphoramidase HINT3	C	96	HINT3_C96	1	KHIGNCR	NA	0.0354519	0.587808	0.31163	0.461651
sp|P21283|VATC1_HUMAN	P21283	VATC1_HUMAN	ATP6V1C1	V-type proton ATPase subunit C 1	C	15	ATP6V1C1_C15	1	TCQQTWEK	0.089967	0.0796899	-0.0487267	0.04031	0.461636
sp|Q9Y4C8|RBM19_HUMAN	Q9Y4C8	RBM19_HUMAN	RBM19	Probable RNA-binding protein 19	C	895	RBM19_C895	1	AFNALCHSTHLYGR	-0.985822	0.124465	-0.0675108	-0.309623	0.461531
sp|P51610|HCFC1_HUMAN	P51610	HCFC1_HUMAN	HCFC1	Host cell factor 1	C	1139	HCFC1_C1139	2	ACAAGTPAVIR; RACAAGTPAVIR	0.308277	0.0614873	-0.0695015	0.100087	0.461526
sp|P23921|RIR1_HUMAN	P23921	RIR1_HUMAN	RRM1	Ribonucleoside-diphosphate reductase large subunit	C	779	RRM1_C779	1	NTAAMVCSLENRDECLMCGS	0.142705	0.0906556	-0.0645442	0.0562721	0.461415
sp|Q9H0C8|ILKAP_HUMAN	Q9H0C8	ILKAP_HUMAN	ILKAP	Integrin-linked kinase-associated serine/threonine phosphatase 2C	C	367	ILKAP_C367	1	YEAACNR	0.451621	0.589047	-0.295423	0.248415	0.461413
sp|P32929|CGL_HUMAN	P32929	CGL_HUMAN	CTH	Cystathionine gamma-lyase	C	172	CTH_C172	1	VIDIEGCAHIVHK	-0.00941715	0.613171	-0.0307219	0.191011	0.461183
sp|P41567|EIF1_HUMAN	P41567	EIF1_HUMAN	EIF1	Eukaryotic translation initiation factor 1	C	94	EIF1_C94	4	KNICQFLVEIGLAK; KNICQFLVEIGLAKDDQLK; NICQFLVEIGLAK	0.12979	0.319574	-0.111152	0.112737	0.461172
sp|O00170|AIP_HUMAN	O00170	AIP_HUMAN	AIP	AH receptor-interacting protein	C	78	AIP_C78	1	FKLPVWETIVCTMR	0.378223	NA	0.0231253	0.200674	0.461124
sp|Q9UGI8|TES_HUMAN	Q9UGI8	TES_HUMAN	TES	Testin	C	164	TES_C164	2	CHELSPR; QLPAHDQDPSKCHELSPR	0.261246	0.0599771	-0.0640047	0.0857395	0.461115
sp|P40939|ECHA_HUMAN	P40939	ECHA_HUMAN	HADHA	Trifunctional enzyme subunit alpha, mitochondrial	C	349	HADHA_C349	2	ALMGLYHGQVLCK; ALMGLYHGQVLCKK	0.38513	0.196323	-0.153275	0.142726	0.461009
sp|Q49A88|CCD14_HUMAN	Q49A88	CCD14_HUMAN	CCDC14	Coiled-coil domain-containing protein 14	C	211	CCDC14_C211	1	MYSPIIYQALCEHVQTQMSLMNDLTSK	-1.04562	-0.0643841	NA	-0.555004	0.46085
sp|Q96SB3|NEB2_HUMAN	Q96SB3	NEB2_HUMAN	PPP1R9B	Neurabin-2	C	272	PPP1R9B_C272	1	CPAGQQPPQHR	-0.0168291	0.0354484	-0.316253	-0.0992111	0.460776
sp|O60684|IMA7_HUMAN	O60684	IMA7_HUMAN	KPNA6	Importin subunit alpha-7	C	357	KPNA6_C357	1	EACWTISNITAGNR	NA	-0.0358457	-0.580467	-0.308156	0.460737
sp|Q969R2|OSBP2_HUMAN	Q969R2	OSBP2_HUMAN	OSBP2	Oxysterol-binding protein 2	C	13	OSBP2_C13	1	GGGCGGR	0.60537	0.0374045	NA	0.321387	0.460715
sp|Q9NZ43|USE1_HUMAN	Q9NZ43	USE1_HUMAN	USE1	Vesicle transport protein USE1	C	17	USE1_C17	1	CEAMAAEK	NA	0.472424	0.0293213	0.250873	0.460538
sp|Q66K74|MAP1S_HUMAN	Q66K74	MAP1S_HUMAN	MAP1S	Microtubule-associated protein 1S	C	121	MAP1S_C121	1	LLVLAGPCLEETGELLLQTGGFSPHHFLQVLK	0.441769	0.629046	-0.29984	0.256992	0.460511
sp|Q9Y3T6|R3HC1_HUMAN	Q9Y3T6	R3HC1_HUMAN	R3HCC1	R3H and coiled-coil domain-containing protein 1	C	202	R3HCC1_C202	1	CENEPLLDPVGPEPLGPESQSGK	0.465019	0.0289853	NA	0.247002	0.46037
sp|Q9H074|PAIP1_HUMAN	Q9H074	PAIP1_HUMAN	PAIP1	Polyadenylate-binding protein-interacting protein 1	C	318	PAIP1_C318	1	ELLNALFSNPMDDNLICAVK	-0.0247787	0.3247	0.00448469	0.101469	0.460355
sp|Q01581|HMCS1_HUMAN	Q01581	HMCS1_HUMAN	HMGCS1	Hydroxymethylglutaryl-CoA synthase, cytoplasmic	C	86	HMGCS1_C86	2	NNLSYDCIGR; NNLSYDCIGRLEVGTETIIDK	0.067772	0.134088	-0.0529531	0.0541697	0.460319
sp|P61513|RL37A_HUMAN	P61513	RL37A_HUMAN	RPL37A	Large ribosomal subunit protein eL43	C	42	RPL37A_C42	1	YTCSFCGK	0.138844	0.106862	-0.0695081	0.0587326	0.460301
sp|P62195|PRS8_HUMAN	P62195	PRS8_HUMAN	PSMC5	26S proteasome regulatory subunit 8	C	363	PSMC5_C363	1	GVCTEAGMYALR	-2.46227	0.226137	-0.0765313	-0.770888	0.46026
sp|Q9UBT2|SAE2_HUMAN	Q9UBT2	SAE2_HUMAN	UBA2	SUMO-activating enzyme subunit 2	C	432	UBA2_C432	1	LLVPCALDPPNPNCYVCASKPEVTVR	0.335339	0.181431	-0.13777	0.126333	0.460248
sp|P55212|CASP6_HUMAN	P55212	CASP6_HUMAN	CASP6	Caspase-6	C	277	CASP6_C277	1	QVPCFASMLTK	-0.0259273	NA	-0.410694	-0.218311	0.459863
sp|Q8IY81|SPB1_HUMAN	Q8IY81	SPB1_HUMAN	FTSJ3	pre-rRNA 2'-O-ribose RNA methyltransferase FTSJ3	C	577	FTSJ3_C577	1	QQLPQTPPSCLK	0.347249	0.316844	-0.189813	0.158093	0.459859
sp|Q15717|ELAV1_HUMAN	Q15717	ELAV1_HUMAN	ELAVL1	ELAV-like protein 1	C	284	ELAVL1_C284	2	CKGFGFVTMTNYEEAAMAIASLNGYR; VIRDFNTNKCK	0.45222	0.247433	-0.186509	0.171048	0.459559
sp|Q9H7E9|CH033_HUMAN	Q9H7E9	CH033_HUMAN	C8orf33	UPF0488 protein C8orf33	C	22	C8orf33_C22	1	AALGHLAGEAAAAPGPGTPCASR	0.103184	0.239583	-0.0857167	0.0856834	0.459509
sp|Q86UV5|UBP48_HUMAN	Q86UV5	UBP48_HUMAN	USP48	Ubiquitin carboxyl-terminal hydrolase 48	C	290	USP48_C290	1	LLSLPCTLNLQLMR	-0.054486	0.0713846	-0.407963	-0.130355	0.459505
sp|Q99497|PARK7_HUMAN	Q99497	PARK7_HUMAN	PARK7	Parkinson disease protein 7	C	46	PARK7_C46	1	VTVAGLAGKDPVQCSR	0.242794	0.0696031	-0.0676118	0.0815952	0.459484
sp|Q15648|MED1_HUMAN	Q15648	MED1_HUMAN	MED1	Mediator of RNA polymerase II transcription subunit 1	C	800	MED1_C800	1	LSSSDSIGPDVTDILSDIAEEASKLPSTSDDCPAIGTPLR	NA	-0.0775113	-1.20676	-0.642138	0.459166
sp|P50336|PPOX_HUMAN	P50336	PPOX_HUMAN	PPOX	Protoporphyrinogen oxidase	C	459	PPOX_C459	1	LPLTLAGASYEGVAVNDCIESGR	-0.0124231	-0.192748	NA	-0.102586	0.459025
sp|Q86W50|MET16_HUMAN	Q86W50	MET16_HUMAN	METTL16	RNA N(6)-adenosine-methyltransferase METTL16	C	276	METTL16_C276	1	VTYTEFCQGR	0.0581967	-0.165719	-0.0695151	-0.0590125	0.458897
sp|P53396|ACLY_HUMAN	P53396	ACLY_HUMAN	ACLY	ATP-citrate synthase	C	633	ACLY_C633	1	GVTIIGPATVGGIKPGCFK	0.151661	0.250697	-0.109222	0.0977121	0.458766
sp|Q86VU5|CMTD1_HUMAN	Q86VU5	CMTD1_HUMAN	COMTD1	Catechol O-methyltransferase domain-containing protein 1	C	45	COMTD1_C45	1	EQCLLPPEDSR	0.178323	-0.285718	-0.344332	-0.150576	0.458532
sp|P29475|NOS1_HUMAN	P29475	NOS1_HUMAN	NOS1	Nitric oxide synthase 1	C	1280	NOS1_C1280	1	GMNPCPMVLVFGCR	-0.286957	NA	-0.0187619	-0.15286	0.458436
sp|O14730|RIOK3_HUMAN	O14730	RIOK3_HUMAN	RIOK3	Serine/threonine-protein kinase RIO3	C	256	RIOK3_C256	1	MVNSGMLETITGCISTGK	0.0467289	-0.0368442	-0.261581	-0.0838987	0.458307
sp|Q27J81|INF2_HUMAN	Q27J81	INF2_HUMAN	INF2	Inverted formin-2	C	1029	INF2_C1029	3	ATEPVATSNPAGDPVGSTRCPASEPGLDATTASESR; CPASEPGLDATTASESR; CPASEPGLDATTASESRGWDLVDAVTPGPQPTLEQLEEGGPRPLER	0.499012	0.471977	-0.276334	0.295038	0.458292
sp|Q9Y490|TLN1_HUMAN	Q9Y490	TLN1_HUMAN	TLN1	Talin-1	C	750	TLN1_C750	1	AVEGCVSASQAATEDGQLLR	0.310585	0.343833	-0.18596	0.156152	0.458275
sp|A4D1P6|WDR91_HUMAN	A4D1P6	WDR91_HUMAN	WDR91	WD repeat-containing protein 91	C	366	WDR91_C366	1	KPEASGPEAEPCPELHTEPVEPLTR	0.356074	0.52752	-0.243846	0.213249	0.45807
sp|Q8WXA9|SREK1_HUMAN	Q8WXA9	SREK1_HUMAN	SREK1	Splicing regulatory glutamine/lysine-rich protein 1	C	494	SREK1_C494	3	IQHNGNCQLNEENLSTK; TEENKIQHNGNCQLNEENLSTK; TEENKIQHNGNCQLNEENLSTKTEAV	-0.0782932	0.44451	0.0615199	0.142579	0.45787
sp|P17174|AATC_HUMAN	P17174	AATC_HUMAN	GOT1	Aspartate aminotransferase, cytoplasmic	C	46	GOT1_C46	1	TDDCHPWVLPVVK	-0.00706089	0.0166057	-0.171337	-0.0539308	0.457811
sp|P43246|MSH2_HUMAN	P43246	MSH2_HUMAN	MSH2	DNA mismatch repair protein Msh2	C	176	MSH2_C176	2	KLGLCEFPDNDQFSNLEALLIQIGPK; LGLCEFPDNDQFSNLEALLIQIGPK	0.145633	-0.319963	-0.210862	-0.128397	0.4575
sp|O95490|AGRL2_HUMAN	O95490	AGRL2_HUMAN	ADGRL2	Adhesion G protein-coupled receptor L2	C	1250	ADGRL2_C1250	2	DTSAMDTLPLNGNFNNSYSLHKGDYNDSVQVVDCGLSLNDTAFEK; GDYNDSVQVVDCGLSLNDTAFEK	0.173395	0.252375	-0.117568	0.102734	0.457491
sp|P02462|CO4A1_HUMAN	P02462	CO4A1_HUMAN	COL4A1	Collagen alpha-1(IV) chain	C	1493	COL4A1_C1493	1	AHGQDLGTAGSCLR	0.14018	-0.147773	-0.49935	-0.168981	0.457283
sp|O14976|GAK_HUMAN	O14976	GAK_HUMAN	GAK	Cyclin-G-associated kinase	C	145	GAK_C145	1	GPLSCDTVLK	0.114837	-0.0652703	-0.968217	-0.306217	0.457234
sp|Q99590|SCAFB_HUMAN	Q99590	SCAFB_HUMAN	SCAF11	Protein SCAF11	C	1417	SCAF11_C1417	2	AVDKVCHSK; KAVDKVCHSK	0.362311	0.354777	-0.203435	0.132999	0.457223
sp|Q8IYB5|SMAP1_HUMAN	Q8IYB5	SMAP1_HUMAN	SMAP1	Stromal membrane-associated protein 1	C	85	SMAP1_C85	1	SVNLDQWTAEQIQCMQDMGNTK	0.165467	0.507413	-0.151324	0.173852	0.457195
sp|O95340|PAPS2_HUMAN	O95340	PAPS2_HUMAN	PAPSS2	Bifunctional 3'-phosphoadenosine 5'-phosphosulfate synthase 2	C	73	PAPSS2_C73	1	TTISFALEEYLVSHAIPCYSLDGDNVR	0.679318	NA	0.0458426	0.36258	0.457104
sp|O95219|SNX4_HUMAN	O95219	SNX4_HUMAN	SNX4	Sorting nexin-4	C	342	SNX4_C342	1	KQQCEELVTGTVR	0.0838909	-0.0608128	-0.543009	-0.17331	0.456985
sp|Q9ULX3|NOB1_HUMAN	Q9ULX3	NOB1_HUMAN	NOB1	RNA-binding protein NOB1	C	224	NOB1_C224	1	QIQQELEQCDVPEDVR	0.0800211	0.152885	-0.0608115	0.0573647	0.456944
sp|Q8N6N6|NATD1_HUMAN	Q8N6N6	NATD1_HUMAN	NATD1	Protein NATD1	C	18	NATD1_C18	2	AHSAAAVPLGALEQGCPIR; AHSAAAVPLGALEQGCPIRVEHDR	-0.394887	0.328104	-0.944166	-0.336983	0.456912
sp|P52735|VAV2_HUMAN	P52735	VAV2_HUMAN	VAV2	Guanine nucleotide exchange factor VAV2	C	201	VAV2_C201	1	NCCLLEIQETEAK	0.00959834	0.000604736	-0.176644	-0.0554804	0.456802
sp|P24666|PPAC_HUMAN	P24666	PPAC_HUMAN	ACP1	Low molecular weight phosphotyrosine protein phosphatase	C	18	ACP1_C18	1	SVLFVCLGNICR	0.326923	0.0299759	-0.0450997	0.103933	0.456761
sp|Q00341|VIGLN_HUMAN	Q00341	VIGLN_HUMAN	HDLBP	Vigilin	C	960	HDLBP_C960	2	EKCEAAK; KEKCEAAK	0.156285	0.2835	-0.116162	0.107874	0.456746
sp|Q9P2E9|RRBP1_HUMAN	Q9P2E9	RRBP1_HUMAN	RRBP1	Ribosome-binding protein 1	C	933	RRBP1_C933	2	CEELSGLHGQLQEAR; SKCEELSGLHGQLQEAR	0.281528	0.346751	-0.176316	0.0689119	0.456587
sp|Q9BYG3|MK67I_HUMAN	Q9BYG3	MK67I_HUMAN	NIFK	MKI67 FHA domain-interacting nucleolar phosphoprotein	C	118	NIFK_C118	1	LLECHFMPPEK	0.491226	0.419607	-0.25656	0.218091	0.456578
sp|Q92552|RT27_HUMAN	Q92552	RT27_HUMAN	MRPS27	Small ribosomal subunit protein mS27	C	49	MRPS27_C49	2	EKEHYCLADLASLMDK; EKEHYCLADLASLMDKTFER	0.0847637	-0.09223	-0.289196	-0.0988875	0.456536
sp|Q99460|PSMD1_HUMAN	Q99460	PSMD1_HUMAN	PSMD1	26S proteasome non-ATPase regulatory subunit 1	C	104	PSMD1_C104	1	CIDHYTK	0.0390158	0.344235	-0.0532655	0.109995	0.456457
sp|Q8IX21|SLF2_HUMAN	Q8IX21	SLF2_HUMAN	SLF2	SMC5-SMC6 complex localization factor protein 2	C	511	SLF2_C511	1	SSSKECSGHSTESTK	0.509894	0.569655	-0.304643	0.258302	0.456379
sp|Q9Y217|MTMR6_HUMAN	Q9Y217	MTMR6_HUMAN	MTMR6	Phosphatidylinositol-3,5-bisphosphate 3-phosphatase MTMR6	C	383	MTMR6_C383	1	CGQLDGDPK	0.00374151	0.0362957	-0.702165	-0.220709	0.456304
sp|P14618|KPYM_HUMAN	P14618	KPYM_HUMAN	PKM	Pyruvate kinase PKM	C	423	PKM_C423	1	CCSGAIIVLTK	0.0769345	0.0488666	-0.0341388	0.0305541	0.456247
sp|Q96HA7|TONSL_HUMAN	Q96HA7	TONSL_HUMAN	TONSL	Tonsoku-like protein	C	1167	TONSL_C1167	1	LQACGFGPSFFLSHQTALGSAFQDAEHLK	0.0433629	-0.00102839	-0.747882	-0.235182	0.456245
sp|Q6DKI1|RL7L_HUMAN	Q6DKI1	RL7L_HUMAN	RPL7L1	Ribosomal protein uL30-like	C	193	RPL7L1_C193	1	FGVICLEDLIHEIAFPGK	0.257299	0.266293	-0.147924	0.125223	0.45606
sp|Q00403|TF2B_HUMAN	Q00403	TF2B_HUMAN	GTF2B	Transcription initiation factor IIB	C	15	GTF2B_C15	1	VTCPNHPDAILVEDYR	-0.0177213	0.0450952	-0.513398	-0.162008	0.455851
contam_sp|P02769|ALBU_BOVIN	P02769	ALBU_BOVIN	ALB	Albumin	C	288	ALB_C288	1	YICDNQDTISSK	NA	-0.0810185	-1.16485	-0.622933	0.455792
sp|P25445|TNR6_HUMAN	P25445	TNR6_HUMAN	FAS	Tumor necrosis factor receptor superfamily member 6	C	178	FAS_C178	1	SNLGWLCLLLLPIPLIVWVK	NA	-0.0321206	-0.461758	-0.246939	0.455787
sp|Q9Y697|NFS1_HUMAN	Q9Y697	NFS1_HUMAN	NFS1	Cysteine desulfurase	C	158	NFS1_C158	1	CVLDSCR	0.148508	-0.00283801	-0.00555894	0.0467038	0.455775
sp|Q9UBP9|GULP1_HUMAN	Q9UBP9	GULP1_HUMAN	GULP1	PTB domain-containing engulfment adapter protein 1	C	115	GULP1_C115	1	IFTFICK	NA	0.657654	0.0457637	0.351709	0.455771
sp|P18206|VINC_HUMAN	P18206	VINC_HUMAN	VCL	Vinculin	C	85	VCL_C85	2	DMPPAFIKVENACTK; VENACTK	0.379579	0.315866	-0.194961	0.166828	0.455733
sp|Q6NXG1|ESRP1_HUMAN	Q6NXG1	ESRP1_HUMAN	ESRP1	Epithelial splicing regulatory protein 1	C	146	ESRP1_C146	1	CCPGSPDIDKLDVATMTEYLNFEK	0.123898	-0.27899	-0.178085	-0.111059	0.455707
sp|Q9Y2Z0|SGT1_HUMAN	Q9Y2Z0	SGT1_HUMAN	SUGT1	Protein SGT1 homolog	C	88	SUGT1_C88	2	GICEYHEK; KGICEYHEK	0.420696	0.0463443	-0.0635301	0.152135	0.455663
sp|O43719|HTSF1_HUMAN	O43719	HTSF1_HUMAN	HTATSF1	17S U2 SnRNP complex component HTATSF1	C	295	HTATSF1_C295	1	NMFHPMDFEDDPLVLNEIREDLRVECSK	NA	0.233077	0.0163741	0.124725	0.45535
sp|Q96C19|EFHD2_HUMAN	Q96C19	EFHD2_HUMAN	EFHD2	EF-hand domain-containing protein D2	C	172	EFHD2_C172	2	AAAGELQEDSGLCVLAR; KAAAGELQEDSGLCVLAR	0.00235756	0.0144488	-0.303102	-0.0954319	0.455298
sp|Q9Y3T9|NOC2L_HUMAN	Q9Y3T9	NOC2L_HUMAN	NOC2L	Nucleolar complex protein 2 homolog	C	585	NOC2L_C585	1	VQENSAYICSR	0.295071	0.252173	-0.153439	0.131268	0.455253
sp|Q7Z5K2|WAPL_HUMAN	Q7Z5K2	WAPL_HUMAN	WAPL	Wings apart-like protein homolog	C	133	WAPL_C133	1	ISHVVVEDTVVSDKCFPLEDTLLGK	NA	0.238889	0.0168324	0.127861	0.455217
sp|P46940|IQGA1_HUMAN	P46940	IQGA1_HUMAN	IQGAP1	Ras GTPase-activating-like protein IQGAP1	C	781	IQGAP1_C781	1	QIPAITCIQSQWR	0.763917	NA	0.0540153	0.408966	0.45506
sp|Q9UQ80|PA2G4_HUMAN	Q9UQ80	PA2G4_HUMAN	PA2G4	Proliferation-associated protein 2G4	C	179	PA2G4_C179	1	VAHSFNCTPIEGMLSHQLK	0.203193	0.16019	-0.101162	0.0874071	0.455058
sp|Q9BQE3|TBA1C_HUMAN	Q9BQE3	TBA1C_HUMAN	TUBA1C	Tubulin alpha-1C chain	C	347	TUBA1C_C347	3	RTIQFVDWCPTGFK; TIQFVDWCPTGFK; TIQFVDWCPTGFKVGINYQPPTVVPGGDLAK	0.0182245	-0.00586332	-0.233992	-0.0738768	0.454971
sp|O75152|ZC11A_HUMAN	O75152	ZC11A_HUMAN	ZC3H11A	Zinc finger CCCH domain-containing protein 11A	C	636	ZC3H11A_C636	2	CAAQTLEK; CAAQTLEKR	0.170897	0.130297	-0.0835248	0.0725563	0.454938
sp|P61011|SRP54_HUMAN	P61011	SRP54_HUMAN	SRP54	Signal recognition particle subunit SRP54	C	36	SRP54_C36	2	EVCTALLEADVNIK; SLSNATIINEEVLNAMLKEVCTALLEADVNIK	0.494489	0.0709873	-0.0867345	0.0925989	0.454863
sp|P61006|RAB8A_HUMAN	P61006	RAB8A_HUMAN	RAB8A	Ras-related protein Rab-8A	C	123	RAB8A_C123	1	MILGNKCDVNDKR	0.374723	0.254175	-0.171666	0.152411	0.454854
sp|O75420|GGYF1_HUMAN	O75420	GGYF1_HUMAN	GIGYF1	GRB10-interacting GYF protein 1	C	944	GIGYF1_C944	1	SCLGDTLEAK	0.00495833	0.0047439	-0.177067	-0.0557883	0.454694
sp|Q765P7|MTSS2_HUMAN	Q765P7	MTSS2_HUMAN	MTSS2	Protein MTSS 2	C	9	MTSS2_C9	1	METAEKECGALGGLFQAIVNDMK	0.0922982	-0.0704009	-0.589898	-0.189333	0.454542
sp|Q9NVS2|RT18A_HUMAN	Q9NVS2	RT18A_HUMAN	MRPS18A	Large ribosomal subunit protein mL66	C	118	MRPS18A_C118	1	KIEECVK	-0.322673	0.140134	-0.199602	-0.127381	0.454523
sp|P49790|NU153_HUMAN	P49790	NU153_HUMAN	NUP153	Nuclear pore complex protein Nup153	C	404	NUP153_C404	1	CSTGYEK	0.188601	0.387103	-0.146094	0.143203	0.454521
sp|Q12888|TP53B_HUMAN	Q12888	TP53B_HUMAN	TP53BP1	TP53-binding protein 1	C	1375	TP53BP1_C1375	1	KGVSQTGTPVCEEDGDAGLGIR	0.255946	0.135782	-0.101603	0.0967083	0.454441
sp|O75817|POP7_HUMAN	O75817	POP7_HUMAN	POP7	Ribonuclease P protein subunit p20	C	66	POP7_C66	1	GQNACSEIYIHGLGLAINR	0.201809	0.178967	-0.106652	0.0913749	0.454355
sp|Q7Z2Z2|EFL1_HUMAN	Q7Z2Z2	EFL1_HUMAN	EFL1	Elongation factor-like GTPase 1	C	921	EFL1_C921	1	EGQEENETCSGGNENQELQDGCSEAFEKR	0.0464038	0.352765	-0.0583831	0.113595	0.454317
sp|Q9Y312|AAR2_HUMAN	Q9Y312	AAR2_HUMAN	AAR2	Protein AAR2 homolog	C	181	AAR2_C181	1	CGIECK	0.016591	0.230722	NA	0.123656	0.4543
sp|Q9BW04|SARG_HUMAN	Q9BW04	SARG_HUMAN	SARG	Specifically androgen-regulated gene protein	C	574	SARG_C574	1	DKLPRPPCVSVK	-0.00292301	0.020915	-0.339563	-0.107191	0.454295
sp|Q9NPQ8|RIC8A_HUMAN	Q9NPQ8	RIC8A_HUMAN	RIC8A	Chaperone Ric-8A	C	341	RIC8A_C341	2	ESVAPVLSVLTECAR; LKESVAPVLSVLTECAR	0.121493	-0.095788	-0.746523	-0.240273	0.454129
sp|Q9BQ69|MACD1_HUMAN	Q9BQ69	MACD1_HUMAN	MACROD1	ADP-ribose glycohydrolase MACROD1	C	199	MACROD1_C199	1	AAGPLLTDECR	NA	-0.869368	-0.062804	-0.466086	0.45409
sp|P29972|AQP1_HUMAN	P29972	AQP1_HUMAN	AQP1	Aquaporin-1	C	152	AQP1_C152	1	NDLADGVNSGQGLGIEIIGTLQLVLCVLATTDRR	NA	0.542646	0.0392097	0.290928	0.45408
sp|Q96QD9|UIF_HUMAN	Q96QD9	UIF_HUMAN	FYTTD1	UAP56-interacting factor	C	242	FYTTD1_C242	1	TSTTNGGILTVSIDNPGAVQCPVTQKPR	-0.0327402	-0.452782	NA	-0.242761	0.454047
sp|Q9H7E9|CH033_HUMAN	Q9H7E9	CH033_HUMAN	C8orf33	UPF0488 protein C8orf33	C	42	C8orf33_C42	1	NPSTVCLCPEQPTCSNADSR	NA	0.153514	2.11681	1.13516	0.453912
sp|Q00577|PURA_HUMAN	Q00577	PURA_HUMAN	PURA	Transcriptional activator protein Pur-alpha	C	272	PURA_C272	1	FGHTFCK	0.0580116	0.147377	-0.0486642	0.0522414	0.453894
sp|Q96A65|EXOC4_HUMAN	Q96A65	EXOC4_HUMAN	EXOC4	Exocyst complex component 4	C	957	EXOC4_C957	1	LKEIICEQAAIK	0.134981	-0.170263	-0.373248	-0.136177	0.453869
sp|Q969Z0|FAKD4_HUMAN	Q969Z0	FAKD4_HUMAN	TBRG4	FAST kinase domain-containing protein 4	C	335	TBRG4_C335	1	LATDLLSLMPSLTSGEVAHCAK	-0.0223601	0.0531917	-0.618518	-0.195895	0.453801
sp|Q9NVV4|PAPD1_HUMAN	Q9NVV4	PAPD1_HUMAN	MTPAP	Poly(A) RNA polymerase, mitochondrial	C	225	MTPAP_C225	1	YLTCSLIEDMAAAYFPDCIVRPFGSSVNTFGK	0.0547288	0.751105	NA	0.402917	0.453695
sp|Q0JRZ9|FCHO2_HUMAN	Q0JRZ9	FCHO2_HUMAN	FCHO2	F-BAR domain only protein 2	C	147	FCHO2_C147	1	CVEQER	-0.023872	0.0281428	-0.155826	-0.0505182	0.453588
sp|Q9NR30|DDX21_HUMAN	Q9NR30	DDX21_HUMAN	DDX21	Nucleolar RNA helicase 2	C	643	DDX21_C643	1	SLINSNVGFVTMILQCSIEMPNISYAWK	0.315037	0.0515857	-0.0593175	0.102435	0.453574
sp|Q99873|ANM1_HUMAN	Q99873	ANM1_HUMAN	PRMT1	Protein arginine N-methyltransferase 1	C	360	PRMT1_C360	1	GQLCELSCSTDYR	0.11638	0.071612	-0.0501686	0.0459413	0.453359
sp|Q9H7N4|SFR19_HUMAN	Q9H7N4	SFR19_HUMAN	SCAF1	Splicing factor, arginine/serine-rich 19	C	826	SCAF1_C826	1	ARPPKESAPSSGPPPKPPVSSGSGSSSSSSSCSSR	NA	0.35948	0.0264267	0.192954	0.453284
sp|Q8WUY3|PRUN2_HUMAN	Q8WUY3	PRUN2_HUMAN	PRUNE2	Protein prune homolog 2	C	254	PRUNE2_C254	1	VAISTVSMNLENCLFHSNITSDLK	0.471882	0.453824	-0.258856	0.222284	0.453126
sp|Q86VM9|ZCH18_HUMAN	Q86VM9	ZCH18_HUMAN	ZC3H18	Zinc finger CCCH domain-containing protein 18	C	97	ZC3H18_C97	1	GPTSSPCEEEGDEGEEDRTSDLRDEASSVTR	0.252896	0.255828	-0.142185	0.12218	0.452904
sp|Q13045|FLII_HUMAN	Q13045	FLII_HUMAN	FLII	Protein flightless-1 homolog	C	232	FLII_C232	1	TQSNLPTSLEGLSNLADVDLSCNDLTR	-0.0293814	NA	-0.396189	-0.212785	0.452875
sp|Q8IYB3|SRRM1_HUMAN	Q8IYB3	SRRM1_HUMAN	SRRM1	Serine/arginine repetitive matrix protein 1	C	33	SRRM1_C33	1	FAECLEK	0.0559604	0.187236	-0.0516303	0.0638553	0.452811
sp|Q9NQW6|ANLN_HUMAN	Q9NQW6	ANLN_HUMAN	ANLN	Anillin	C	1081	ANLN_C1081	1	DTLCVTK	0.0958065	-0.116614	-0.284413	-0.10174	0.452694
sp|Q92888|ARHG1_HUMAN	Q92888	ARHG1_HUMAN	ARHGEF1	Rho guanine nucleotide exchange factor 1	C	537	ARHGEF1_C537	1	FCAFVQEAESRPR	-0.0812594	0.102383	-0.644847	-0.207908	0.452693
sp|Q9Y697|NFS1_HUMAN	Q9Y697	NFS1_HUMAN	NFS1	Cysteine desulfurase	C	308	NFS1_C308	1	SGTVPTPLVVGLGAACEVAQQEMEYDHKR	1.27492	-0.00931509	-0.0551212	0.403495	0.452356
sp|Q9BQG0|MBB1A_HUMAN	Q9BQG0	MBB1A_HUMAN	MYBBP1A	Myb-binding protein 1A	C	678	MYBBP1A_C678	1	SVFGHICSHLTPR	-1.4206	0.25166	-0.214646	-0.461197	0.452342
sp|P09960|LKHA4_HUMAN	P09960	LKHA4_HUMAN	LTA4H	Leukotriene A-4 hydrolase	C	136	LTA4H_C136	1	SSALQWLTPEQTSGKEHPYLFSQCQAIHCR	-0.209329	0.475022	0.305835	0.190509	0.452325
sp|Q14764|MVP_HUMAN	Q14764	MVP_HUMAN	MVP	Major vault protein	C	515	MVP_C515	2	ALCLLLGPDFFTDVITIETADHAR; RALCLLLGPDFFTDVITIETADHAR	0.183974	0.484285	-0.155181	0.171026	0.452241
sp|Q96GX9|MTNB_HUMAN	Q96GX9	MTNB_HUMAN	APIP	Methylthioribulose-1-phosphate dehydratase	C	97	APIP_C97	1	SQCTPLFMNAYTMR	0.0185659	-0.00684164	-0.244223	-0.0774997	0.452161
sp|P29084|T2EB_HUMAN	P29084	T2EB_HUMAN	GTF2E2	Transcription initiation factor IIE subunit beta	C	208	GTF2E2_C208	2	ILFFNDKSCQFSVDEEFQK; SCQFSVDEEFQK	0.0518318	0.264921	-0.0552739	0.0871595	0.452122
sp|Q96K76|UBP47_HUMAN	Q96K76	UBP47_HUMAN	USP47	Ubiquitin carboxyl-terminal hydrolase 47	C	1309	USP47_C1309	1	VSTLNVWPLYICDDGAVIFYR	0.15636	-0.29664	-0.266	-0.135427	0.451973
sp|O95340|PAPS2_HUMAN	O95340	PAPS2_HUMAN	PAPSS2	Bifunctional 3'-phosphoadenosine 5'-phosphosulfate synthase 2	C	313	PAPSS2_C313	1	LEGCSK	NA	-0.737552	-0.0557651	-0.396658	0.451958
sp|Q9BRX5|PSF3_HUMAN	Q9BRX5	PSF3_HUMAN	GINS3	DNA replication complex GINS protein PSF3	C	188	GINS3_C188	1	GLNDFQCWEK	0.00859216	-0.000455316	-0.165103	-0.0523221	0.451847
sp|Q6NXT1|ANR54_HUMAN	Q6NXT1	ANR54_HUMAN	ANKRD54	Ankyrin repeat domain-containing protein 54	C	137	ANKRD54_C137	2	DSANANDVETVQQLLEDGADPCAADDKGR; LRDSANANDVETVQQLLEDGADPCAADDKGR	0.194135	0.661015	-0.179246	0.225301	0.451819
sp|P30566|PUR8_HUMAN	P30566	PUR8_HUMAN	ADSL	Adenylosuccinate lyase	C	483	ADSL_C483	1	VKAELCL	-0.143803	0.0464546	-0.0555599	-0.0509694	0.451701
sp|Q14966|ZN638_HUMAN	Q14966	ZN638_HUMAN	ZNF638	Zinc finger protein 638	C	879	ZNF638_C879	1	ATENCAK	0.0238526	0.313363	NA	0.168608	0.451635
sp|Q08752|PPID_HUMAN	Q08752	PPID_HUMAN	PPID	Peptidyl-prolyl cis-trans isomerase D	C	282	PPID_C282	1	LQPIALSCVLNIGACK	0.344256	0.167312	-0.128131	0.127812	0.451543
sp|P48307|TFPI2_HUMAN	P48307	TFPI2_HUMAN	TFPI2	Tissue factor pathway inhibitor 2	C	106	TFPI2_C106	1	LQVSVDDQCEGSTEK	NA	0.549743	0.041926	0.295835	0.451542
sp|Q14181|DPOA2_HUMAN	Q14181	DPOA2_HUMAN	POLA2	DNA polymerase alpha subunit B	C	82	POLA2_C82	1	HSTCKDSGHAGAR	NA	-0.0255292	-0.332764	-0.179147	0.451255
sp|Q9NRW7|VPS45_HUMAN	Q9NRW7	VPS45_HUMAN	VPS45	Vacuolar protein sorting-associated protein 45	C	219	VPS45_C219	1	TEVPPLLLILDRCDDAITPLLNQWTYQAMVHELLGINNNR	NA	0.479288	0.0368197	0.258054	0.45119
sp|Q7Z4G4|TRM11_HUMAN	Q7Z4G4	TRM11_HUMAN	TRMT11	tRNA (guanine(10)-N(2))-methyltransferase homolog	C	161	TRMT11_C161	1	KPQHVFSVLEDYGLDPNCIPENPHNIYFGR	NA	0.0363791	0.47282	0.2546	0.451114
sp|O75600|KBL_HUMAN	O75600	KBL_HUMAN	GCAT	2-amino-3-ketobutyrate coenzyme A ligase, mitochondrial	C	71	GCAT_C71	1	VDGVSGGILNFCANNYLGLSSHPEVIQAGLQALEEFGAGLSSVR	0.813809	NA	0.06262	0.438215	0.451111
sp|Q9H5N1|RABE2_HUMAN	Q9H5N1	RABE2_HUMAN	RABEP2	Rab GTPase-binding effector protein 2	C	482	RABEP2_C482	2	VQREETEVLEASLCSLR; VQREETEVLEASLCSLRTEMER	-1.09612	-0.0496806	0.0984206	-0.409016	0.451092
sp|Q9BQ39|DDX50_HUMAN	Q9BQ39	DDX50_HUMAN	DDX50	ATP-dependent RNA helicase DDX50	C	242	DDX50_C242	2	KLSVACFYGGTSYQSQINHIR; LSVACFYGGTSYQSQINHIR	NA	0.437353	0.0336778	0.168236	0.451075
sp|P22102|PUR2_HUMAN	P22102	PUR2_HUMAN	GART	Trifunctional purine biosynthetic protein adenosine-3	C	168	GART_C168	1	SKEEACK	0.0593443	-0.0930734	-0.124402	-0.0527105	0.451055
sp|Q9H694|BICC1_HUMAN	Q9H694	BICC1_HUMAN	BICC1	Protein bicaudal C homolog 1	C	621	BICC1_C621	1	SSPTEGCNDAFVEVGMPR	-0.060299	0.0756218	-0.497423	-0.1607	0.450722
sp|Q9NNW5|WDR6_HUMAN	Q9NNW5	WDR6_HUMAN	WDR6	tRNA (34-2'-O)-methyltransferase regulator WDR6	C	26	WDR6_C26	1	ATSELILLPVTGLECVGDR	0.300474	0.446681	-0.200592	0.182188	0.450721
sp|Q5GLZ8|HERC4_HUMAN	Q5GLZ8	HERC4_HUMAN	HERC4	Probable E3 ubiquitin-protein ligase HERC4	C	392	HERC4_C392	1	IFSGGDQSFSHYSSPQNCGPPDDFRCPNPTK	-0.246026	0.141781	-0.265786	-0.123344	0.450716
sp|Q9UL15|BAG5_HUMAN	Q9UL15	BAG5_HUMAN	BAG5	BAG family molecular chaperone regulator 5	C	213	BAG5_C213	1	GVLIALLMGVNNNETCR	0.069122	-0.147159	-0.107295	-0.0617774	0.450702
sp|P61978|HNRPK_HUMAN	P61978	HNRPK_HUMAN	HNRNPK	Heterogeneous nuclear ribonucleoprotein K	C	145	HNRNPK_C145	1	GSDFDCELR	0.304209	0.365772	-0.184504	0.161826	0.450701
sp|P22314|UBA1_HUMAN	P22314	UBA1_HUMAN	UBA1	Ubiquitin-like modifier-activating enzyme 1	C	200	UBA1_C200	1	GLFGQLFCDFGEEMILTDSNGEQPLSAMVSMVTK	0.0441251	0.480416	-0.0617391	0.154267	0.450629
sp|Q9NYL2|M3K20_HUMAN	Q9NYL2	M3K20_HUMAN	MAP3K20	Mitogen-activated protein kinase kinase kinase 20	C	22	MAP3K20_C22	1	FDDLQFFENCGGGSFGSVYR	0.0337671	0.268956	-0.0417032	0.0870066	0.450515
sp|Q6NXG1|ESRP1_HUMAN	Q6NXG1	ESRP1_HUMAN	ESRP1	Epithelial splicing regulatory protein 1	C	350	ESRP1_C350	1	GLPFTATAEEVVAFFGQHCPITGGK	0.013222	0.0105356	-0.498765	-0.158336	0.450466
sp|Q7Z5L2|R3HCL_HUMAN	Q7Z5L2	R3HCL_HUMAN	R3HCC1L	Coiled-coil domain-containing protein R3HCC1L	C	147	R3HCC1L_C147	1	KVECLEVETTDVTGHER	0.25566	0.363444	-0.167165	0.150646	0.450402
sp|Q8NBN7|RDH13_HUMAN	Q8NBN7	RDH13_HUMAN	RDH13	Retinol dehydrogenase 13	C	130	RDH13_C130	1	CPHWTTEDGFEMQFGVNHLGHFLLTNLLLDK	0.0924635	NA	0.0072252	0.0498444	0.450355
sp|P50991|TCPD_HUMAN	P50991	TCPD_HUMAN	CCT4	T-complex protein 1 subunit delta	C	379	CCT4_C379	1	ITGCASPGK	0.160842	0.182866	-0.0948534	0.0829517	0.450267
sp|P41091|IF2G_HUMAN	P41091	IF2G_HUMAN	EIF2S3	Eukaryotic translation initiation factor 2 subunit 3	C	105	EIF2S3_C105	1	SCGSSTPDEFPTDIPGTK	-0.190818	0.0520959	-0.0573916	-0.0653713	0.450249
sp|P35221|CTNA1_HUMAN	P35221	CTNA1_HUMAN	CTNNA1	Catenin alpha-1	C	720	CTNNA1_C720	1	QMCMIMMEMTDFTR	0.294091	0.402741	-0.18894	0.169297	0.450136
sp|Q96DT7|ZBT10_HUMAN	Q96DT7	ZBT10_HUMAN	ZBTB10	Zinc finger and BTB domain-containing protein 10	C	248	ZBTB10_C248	1	LQCSFQTSWLKDFPWLR	0.108715	-0.132802	-0.331438	-0.118508	0.450049
sp|Q9NZ32|ARP10_HUMAN	Q9NZ32	ARP10_HUMAN	ACTR10	Actin-related protein 10	C	352	ACTR10_C352	1	ANCVAWLGGAIFGALQDILGSR	0.0308434	0.298931	-0.0408503	0.096308	0.449982
sp|Q15054|DPOD3_HUMAN	Q15054	DPOD3_HUMAN	POLD3	DNA polymerase delta subunit 3	C	137	POLD3_C137	1	FSAIQCAAAVPR	0.0635971	-0.05042	-0.430985	-0.139269	0.449969
sp|Q9BWJ5|SF3B5_HUMAN	Q9BWJ5	SF3B5_HUMAN	SF3B5	Splicing factor 3B subunit 5	C	76	SF3B5_C76	1	MLQPCGPPADKPEEN	0.129417	0.189102	-0.0855026	0.0776721	0.449945
sp|P30153|2AAA_HUMAN	P30153	2AAA_HUMAN	PPP2R1A	Serine/threonine-protein phosphatase 2A 65 kDa regulatory subunit A alpha isoform	C	317	PPP2R1A_C317	4	EFCENLSADCR; EFCENLSADCRENVIMSQILPCIK; VKEFCENLSADCR	-0.0484033	-0.152057	0.042981	-0.052493	0.449839
sp|Q6PIW4|FIGL1_HUMAN	Q6PIW4	FIGL1_HUMAN	FIGNL1	Fidgetin-like protein 1	C	26	FIGNL1_C26	1	NYFAITSGICTGPK	0.0253459	0.320969	NA	0.173157	0.449832
sp|P21291|CSRP1_HUMAN	P21291	CSRP1_HUMAN	CSRP1	Cysteine and glycine-rich protein 1	C	10	CSRP1_C10	1	CGVCQK	-0.0263096	0.0257174	-0.109378	-0.0366566	0.449815
sp|Q8NFF5|FAD1_HUMAN	Q8NFF5	FAD1_HUMAN	FLAD1	FAD synthase	C	409	FLAD1_C409	2	DCTALLHLFHAAVQR; VAGALQTIETSLAQYSLTQLCVGFNGGKDCTALLHLFHAAVQR	0.245053	0.685236	-0.208775	0.330361	0.44978
sp|A6NHR9|SMHD1_HUMAN	A6NHR9	SMHD1_HUMAN	SMCHD1	Structural maintenance of chromosomes flexible hinge domain-containing protein 1	C	458	SMCHD1_C458	1	LKDEDDEDDCFILEK	0.185196	0.154704	-0.0933053	0.0821985	0.44971
sp|Q5JRX3|PREP_HUMAN	Q5JRX3	PREP_HUMAN	PITRM1	Presequence protease, mitochondrial	C	454	PITRM1_C454	1	HQSTSFGLMLTSYIASCWNHDGDPVELLK	-0.00347712	NA	-0.0438395	-0.0236583	0.449612
sp|P18124|RL7_HUMAN	P18124	RL7_HUMAN	RPL7	Large ribosomal subunit protein uL30	C	186	RPL7_C186	2	YGIICMEDLIHEIYTVGK; YGIICMEDLIHEIYTVGKR	-0.0132631	0.0344769	-0.48579	-0.113492	0.449451
sp|O14787|TNPO2_HUMAN	O14787	TNPO2_HUMAN	TNPO2	Transportin-2	C	154	TNPO2_C154	1	ICEDSSELLDSDALNRPLNIMIPK	0.54612	0.396912	-0.254875	0.229386	0.449429
sp|P49757|NUMB_HUMAN	P49757	NUMB_HUMAN	NUMB	Protein numb homolog	C	176	NUMB_C176	1	EKECGVTATFDASR	0.275135	0.237894	-0.141012	0.124006	0.449412
sp|O95834|EMAL2_HUMAN	O95834	EMAL2_HUMAN	EML2	Echinoderm microtubule-associated protein-like 2	C	53	EML2_C53	1	SELPSCR	0.162969	0.283963	-0.115743	0.110396	0.449372
sp|Q9UHB6|LIMA1_HUMAN	Q9UHB6	LIMA1_HUMAN	LIMA1	LIM domain and actin-binding protein 1	C	414	LIMA1_C414	1	LLANQQVFHISCFR	0.159023	0.186874	-0.0949109	0.0836621	0.449219
sp|O00505|IMA4_HUMAN	O00505	IMA4_HUMAN	KPNA3	Importin subunit alpha-4	C	495	KPNA3_C495	1	LAFEIIDQYFSGDDIDEDPCLIPEATQGGTYNFDPTANLQTK	0.298706	NA	0.0239176	0.161312	0.449134
sp|P62316|SMD2_HUMAN	P62316	SMD2_HUMAN	SNRPD2	Small nuclear ribonucleoprotein Sm D2	C	63	SNRPD2_C63	5	AFDRHCNMVLENVK; AFDRHCNMVLENVKEMWTEVPK; HCNMVLENVK	-0.145308	0.0482062	2.22626	0.643569	0.449133
sp|Q14204|DYHC1_HUMAN	Q14204	DYHC1_HUMAN	DYNC1H1	Cytoplasmic dynein 1 heavy chain 1	C	2454	DYNC1H1_C2454	1	CLGSLFSMLHQACR	0.160528	NA	0.012854	0.0866911	0.449132
sp|Q9Y5S2|MRCKB_HUMAN	Q9Y5S2	MRCKB_HUMAN	CDC42BPB	Serine/threonine-protein kinase MRCK beta	C	1174	CDC42BPB_C1174	1	DIPCIFR	-0.00571131	0.0277675	-0.502913	-0.160286	0.448845
sp|Q9Y520|PRC2C_HUMAN	Q9Y520	PRC2C_HUMAN	PRRC2C	Protein PRRC2C	C	2340	PRRC2C_C2340	1	STTTSDPPNICK	0.396348	0.319764	-0.195402	0.17357	0.448843
sp|Q8IX90|SKA3_HUMAN	Q8IX90	SKA3_HUMAN	SKA3	Spindle and kinetochore-associated protein 3	C	147	SKA3_C147	1	TDVKDDLSDPPVASSCISEK	-0.112645	0.0911684	-0.276898	-0.0994583	0.448794
sp|O43432|IF4G3_HUMAN	O43432	IF4G3_HUMAN	EIF4G3	Eukaryotic translation initiation factor 4 gamma 3	C	461	EIF4G3_C461	3	TCLSEDAKEIQNKIEVEADGQTEEILDSQNLNSR; VLEEDESIRTCLSEDAK; VLEEDESIRTCLSEDAKEIQNK	NA	-0.0367451	-0.455817	-0.141513	0.44879
sp|Q9H7Z7|PGES2_HUMAN	Q9H7Z7	PGES2_HUMAN	PTGES2	Prostaglandin E synthase 2	C	110	PTGES2_C110	1	TCPFCSK	-0.0461702	-0.00373479	NA	-0.0249525	0.448615
sp|Q14203|DCTN1_HUMAN	Q14203	DCTN1_HUMAN	DCTN1	Dynactin subunit 1	C	888	DCTN1_C888	1	ASEQIYGTPSSSPYECLR	0.0130737	-0.000161329	-0.295883	-0.0943235	0.448384
sp|O60271|JIP4_HUMAN	O60271	JIP4_HUMAN	SPAG9	C-Jun-amino-terminal kinase-interacting protein 4	C	443	SPAG9_C443	2	NDLIAKVDELTCEKDVLQGELEAVK; VDELTCEKDVLQGELEAVK	-0.361065	0.216842	-0.432912	-0.158641	0.448318
sp|Q9UGV2|NDRG3_HUMAN	Q9UGV2	NDRG3_HUMAN	NDRG3	Protein NDRG3	C	290	NDRG3_C290	1	MADCGGLPQVVQPGK	0.0115566	0.00780355	-0.441681	-0.140774	0.448232
sp|P42166|LAP2A_HUMAN	P42166	LAP2A_HUMAN	TMPO	Lamina-associated polypeptide 2, isoform alpha	C	280	TMPO_C280	1	NLFISCK	0.148737	0.0920269	-0.0630702	0.0592312	0.448221
sp|Q9UJU6|DBNL_HUMAN	Q9UJU6	DBNL_HUMAN	DBNL	Drebrin-like protein	C	67	DBNL_C67	1	VMYAFCR	0.208958	0.158482	-0.0993958	0.0893483	0.448214
sp|P54132|BLM_HUMAN	P54132	BLM_HUMAN	BLM	RecQ-like DNA helicase BLM	C	120	BLM_C120	1	EVVCTTQNTPTVK	-0.345172	0.26643	-0.75278	-0.277174	0.448151
sp|Q8WV99|ZFN2B_HUMAN	Q8WV99	ZFN2B_HUMAN	ZFAND2B	AN1-type zinc finger protein 2B	C	171	ZFAND2B_C171	1	AQAVASTSTVPSPSQTMPSCTSPSR	0.132143	-0.185787	-0.329086	-0.127577	0.448053
sp|O00154|BACH_HUMAN	O00154	BACH_HUMAN	ACOT7	Cytosolic acyl coenzyme A thioester hydrolase	C	117	ACOT7_C117	1	TDFLSPMCIGEVAHVSAEITYTSK	-0.521119	-0.000989815	0.0233732	-0.254964	0.448004
sp|P29401|TKT_HUMAN	P29401	TKT_HUMAN	TKT	Transketolase	C	151	TKT_C151	2	VYCLLGDGELSEGSVWEAMAFASIYK; VYCLLGDGELSEGSVWEAMAFASIYKLDNLVAILDINR	0.161096	0.535517	-0.144373	0.249771	0.447959
sp|O95985|TOP3B_HUMAN	O95985	TOP3B_HUMAN	TOP3B	DNA topoisomerase 3-beta-1	C	819	TOP3B_C819	1	HAASCHPMHR	0.40893	0.165436	-0.13359	0.0945245	0.447871
sp|Q9H814|PHAX_HUMAN	Q9H814	PHAX_HUMAN	PHAX	Phosphorylated adapter RNA export protein	C	51	PHAX_C51	2	AFQNTATACAPVSHYR; VLGGDSAMRAFQNTATACAPVSHYR	0.14865	0.0699161	-0.0533797	0.0767504	0.447854
sp|Q9BPY3|F118B_HUMAN	Q9BPY3	F118B_HUMAN	FAM118B	Protein FAM118B	C	93	FAM118B_C93	1	CLHEDKNLVHVAHDLIQK	0.0374727	0.0167653	-1.26071	-0.402156	0.447781
sp|Q9Y2X3|NOP58_HUMAN	Q9Y2X3	NOP58_HUMAN	NOP58	Nucleolar protein 58	C	183	NOP58_C183	1	CREWYGWHFPELGK	0.221439	0.422965	-0.162092	0.160771	0.447704
sp|Q13309|SKP2_HUMAN	Q13309	SKP2_HUMAN	SKP2	S-phase kinase-associated protein 2	C	345	SKP2_C345	1	CYDIIPETLLELGEIPTLK	-0.0883934	0.0928666	-0.476727	-0.157418	0.447692
sp|Q9NWM0|SMOX_HUMAN	Q9NWM0	SMOX_HUMAN	SMOX	Spermine oxidase	C	263	SMOX_C263	1	CIHWDQASARPR	-0.0868245	NA	-1.05284	-0.56983	0.447618
sp|Q5JWF2|GNAS1_HUMAN	Q5JWF2	GNAS1_HUMAN	GNAS	Guanine nucleotide-binding protein G(s) subunit alpha isoforms XLas	C	1022	GNAS_C1022	1	VFNDCRDIIQR	0.0131749	0.0116564	-0.581891	-0.185686	0.44754
sp|Q01518|CAP1_HUMAN	Q01518	CAP1_HUMAN	CAP1	Adenylyl cyclase-associated protein 1	C	375	CAP1_C375	1	INSITVDNCKK	NA	-0.0676617	-0.816929	-0.442295	0.447392
sp|Q9UNM6|PSD13_HUMAN	Q9UNM6	PSD13_HUMAN	PSMD13	26S proteasome non-ATPase regulatory subunit 13	C	49	PSMD13_C49	2	KLWHQLTLQVLDFVQDPCFAQGDGLIK; LWHQLTLQVLDFVQDPCFAQGDGLIK	0.442198	0.188729	-0.149042	0.160628	0.447282
sp|P27361|MK03_HUMAN	P27361	MK03_HUMAN	MAPK3	Mitogen-activated protein kinase 3	C	144	MAPK3_C144	1	SQQLSNDHICYFLYQILR	0.295964	0.323593	-0.169446	0.150037	0.447231
sp|P23193|TCEA1_HUMAN	P23193	TCEA1_HUMAN	TCEA1	Transcription elongation factor A protein 1	C	294	TCEA1_C294	1	SADEPMTTFVVCNECGNR	-0.00262064	0.0889496	-0.00111161	0.0284058	0.447158
sp|Q7Z2W4|ZCCHV_HUMAN	Q7Z2W4	ZCCHV_HUMAN	ZC3HAV1	Zinc finger CCCH-type antiviral protein 1	C	15	ZC3HAV1_C15	1	ILCAHGGR	0.146658	0.240346	-0.100666	0.095446	0.447122
sp|P15924|DESP_HUMAN	P15924	DESP_HUMAN	DSP	Desmoplakin	C	682	DSP_C682	1	RQIEHCEGR	NA	-0.0172576	-0.207244	-0.112251	0.447109
sp|P35221|CTNA1_HUMAN	P35221	CTNA1_HUMAN	CTNNA1	Catenin alpha-1	C	324	CTNNA1_C324	1	LESIISGAALMADSSCTR	0.374719	0.538195	-0.243005	0.223303	0.446971
sp|Q6P2E9|EDC4_HUMAN	Q6P2E9	EDC4_HUMAN	EDC4	Enhancer of mRNA-decapping protein 4	C	384	EDC4_C384	1	MWCTVSWTCLQTIR	-0.0481907	-0.575907	NA	-0.312049	0.446853
sp|Q13404|UB2V1_HUMAN	Q13404	UB2V1_HUMAN	UBE2V1	Ubiquitin-conjugating enzyme E2 variant 1	C	144	UBE2V1_C144	1	ENMKLPQPPEGQCYSN	0.00811946	-0.334895	0.00574977	-0.107009	0.446804
sp|Q68CZ2|TENS3_HUMAN	Q68CZ2	TENS3_HUMAN	TNS3	Tensin-3	C	888	TNS3_C888	1	SCPETLTHAVGMSESPIGPK	0.429435	0.3398	-0.207914	0.187107	0.446731
sp|Q7KZ85|SPT6H_HUMAN	Q7KZ85	SPT6H_HUMAN	SUPT6H	Transcription elongation factor SPT6	C	336	SUPT6H_C336	2	NAFATPTISLQESCDYLDR; NAFATPTISLQESCDYLDRGQPASSFSR	-0.440916	0.156156	-0.204481	-0.0832714	0.446686
sp|Q53H12|AGK_HUMAN	Q53H12	AGK_HUMAN	AGK	Acylglycerol kinase, mitochondrial	C	43	AGK_C43	1	AACQEAQVFGNQLIPPNAQVK	0.133987	0.157413	-0.0791592	0.0707471	0.446419
sp|Q9NY93|DDX56_HUMAN	Q9NY93	DDX56_HUMAN	DDX56	Probable ATP-dependent RNA helicase DDX56	C	185	DDX56_C185	1	SLLCHLPR	0.322789	0.460228	-0.208178	0.191613	0.446354
sp|Q86W42|THOC6_HUMAN	Q86W42	THOC6_HUMAN	THOC6	THO complex subunit 6	C	35	THOC6_C35	2	AVPLAVPLGQTEVFQALQRLHMTIFSQSVSPCGK; LHMTIFSQSVSPCGK	0.0375634	-0.0236295	-0.397187	-0.127751	0.446349
sp|O00429|DNM1L_HUMAN	O00429	DNM1L_HUMAN	DNM1L	Dynamin-1-like protein	C	505	DNM1L_C505	2	HPDFADACGLMNNNIEEQRR; LPVTNEMVHNLVAIELAYINTKHPDFADACGLMNNNIEEQRR	0.126591	0.0772784	-0.0528668	0.0503341	0.44631
sp|Q13813|SPTN1_HUMAN	Q13813	SPTN1_HUMAN	SPTAN1	Spectrin alpha chain, non-erythrocytic 1	C	315	SPTAN1_C315	2	ALCAEADR; ALCAEADRLQQSHPLSATQIQVK	0.065206	-0.257787	-0.0715216	-0.0540836	0.446247
sp|Q96HP0|DOCK6_HUMAN	Q96HP0	DOCK6_HUMAN	DOCK6	Dedicator of cytokinesis protein 6	C	444	DOCK6_C444	1	ASSGDDACSFSGFRPATLTVTNFFK	-0.0224833	NA	-0.265214	-0.143849	0.44616
sp|O95363|SYFM_HUMAN	O95363	SYFM_HUMAN	FARS2	Phenylalanine--tRNA ligase, mitochondrial	C	344	FARS2_C344	1	QFCVSNINQK	-0.0486802	-0.573721	NA	-0.3112	0.446112
sp|Q96BR5|COA7_HUMAN	Q96BR5	COA7_HUMAN	COA7	Cytochrome c oxidase assembly factor 7	C	150	COA7_C150	1	ACDGGYTSSCFNLSAMFLQGAPGFPK	0.4672	NA	0.0396828	0.253442	0.446057
sp|P35221|CTNA1_HUMAN	P35221	CTNA1_HUMAN	CTNNA1	Catenin alpha-1	C	337	CTNNA1_C337	1	IVAECNAVR	0.199819	0.292784	-0.13019	0.120804	0.445904
sp|Q9NRG4|SMYD2_HUMAN	Q9NRG4	SMYD2_HUMAN	SMYD2	N-lysine methyltransferase SMYD2	C	13	SMYD2_C13	1	FCSPGK	-0.0322783	NA	-0.378679	-0.205478	0.445866
sp|Q8IWX8|CHERP_HUMAN	Q8IWX8	CHERP_HUMAN	CHERP	Calcium homeostasis endoplasmic reticulum protein	C	69	CHERP_C69	1	LALEQQQLICK	0.0664882	0.247978	-0.061147	0.0844396	0.445836
sp|P78371|TCPB_HUMAN	P78371	TCPB_HUMAN	CCT2	T-complex protein 1 subunit beta	C	371	CCT2_C371	2	LIEEVMIGEDKLIHFSGVALGEACTIVLR; LIHFSGVALGEACTIVLR	0.361884	0.57149	-0.243332	0.230014	0.445801
sp|Q5SRE5|NU188_HUMAN	Q5SRE5	NU188_HUMAN	NUP188	Nucleoporin NUP188	C	585	NUP188_C585	1	VISTDLSIADCLLPITSR	-0.113002	0.071025	-0.152761	-0.0649129	0.445749
sp|Q6PI48|SYDM_HUMAN	Q6PI48	SYDM_HUMAN	DARS2	Aspartate--tRNA ligase, mitochondrial	C	108	DARS2_C108	2	ILCEAPVESVVQVSGTVISRPAGQENPK; KILCEAPVESVVQVSGTVISRPAGQENPK	0.409971	0.403793	-0.221694	0.197357	0.445675
sp|O95104|SCAF4_HUMAN	O95104	SCAF4_HUMAN	SCAF4	SR-related and CTD-associated factor 4	C	506	SCAF4_C506	1	GLPQVKPETASVCSTTLWVGQLDKR	0.437103	0.206525	-0.155918	0.16257	0.445665
sp|Q9GZN1|ARP6_HUMAN	Q9GZN1	ARP6_HUMAN	ACTR6	Actin-related protein 6	C	161	ACTR6_C161	1	DNPSELCCIIVDSGYSFTHIVPYCR	0.20598	0.256137	-0.124583	0.112511	0.445595
sp|Q8N8S7|ENAH_HUMAN	Q8N8S7	ENAH_HUMAN	ENAH	Protein enabled homolog	C	8	ENAH_C8	1	SEQSICQAR	0.396912	0.400408	-0.217155	0.193389	0.445589
sp|Q712K3|UB2R2_HUMAN	Q712K3	UB2R2_HUMAN	UBE2R2	Ubiquitin-conjugating enzyme E2 R2	C	191	UBE2R2_C191	3	AEAEKDGVKVPTTLAEYCIK; DGVKVPTTLAEYCIK; VPTTLAEYCIK	0.0139126	-0.00776172	-0.172741	-0.0555301	0.445561
sp|Q8IWX8|CHERP_HUMAN	Q8IWX8	CHERP_HUMAN	CHERP	Calcium homeostasis endoplasmic reticulum protein	C	225	CHERP_C225	1	LHLIYLINDVLHHCQR	0.0335052	0.156854	-0.0330587	0.0524337	0.445437
sp|P35573|GDE_HUMAN	P35573	GDE_HUMAN	AGL	Glycogen debranching enzyme	C	399	AGL_C399	1	LINYHQEQAVNCLLGNVFYER	0.0404067	0.374128	-0.0498401	0.121565	0.445305
sp|Q99538|LGMN_HUMAN	Q99538	LGMN_HUMAN	LGMN	Legumain	C	219	LGMN_C219	2	ESSYACYYDEK; ESSYACYYDEKR	-0.0782164	0.063809	-0.206377	-0.0735947	0.445158
sp|P12955|PEPD_HUMAN	P12955	PEPD_HUMAN	PEPD	Xaa-Pro dipeptidase	C	478	PEPD_C478	2	TVEEIEACMAGCDK; TVEEIEACMAGCDKAFTPFSGPK	-0.0671491	NA	-0.772729	-0.302342	0.444817
sp|P78406|RAE1L_HUMAN	P78406	RAE1L_HUMAN	RAE1	mRNA export factor RAE1	C	217	RAE1_C217	2	CVAIFK; CVAIFKDK	0.148966	NA	1.71277	1.1915	0.44477
sp|Q96IF1|AJUBA_HUMAN	Q96IF1	AJUBA_HUMAN	AJUBA	LIM domain-containing protein ajuba	C	270	AJUBA_C270	1	HSVTGYGDCAVGAR	0.0167309	0.00875799	-0.674057	-0.216189	0.4447
sp|P63272|SPT4H_HUMAN	P63272	SPT4H_HUMAN	SUPT4H1	Transcription elongation factor SPT4	C	19	SUPT4H1_C19	1	ACLLCSLVK	NA	-0.057624	-0.660205	-0.358915	0.444575
sp|Q9H4B6|SAV1_HUMAN	Q9H4B6	SAV1_HUMAN	SAV1	Protein salvador homolog 1	C	266	SAV1_C266	2	AQYRHPCAPSVPR; HPCAPSVPR	0.322948	0.146009	-0.111423	0.119178	0.444389
sp|Q8TBC3|SHKB1_HUMAN	Q8TBC3	SHKB1_HUMAN	SHKBP1	SH3KBP1-binding protein 1	C	667	SHKBP1_C667	1	CQELVR	0.0580451	-0.149894	-0.0817046	-0.0578511	0.444296
sp|O43683|BUB1_HUMAN	O43683	BUB1_HUMAN	BUB1	Mitotic checkpoint serine/threonine-protein kinase BUB1	C	184	BUB1_C184	1	SNPGNNMACISK	-0.114337	-1.30106	NA	-0.707697	0.444197
sp|Q4G0F5|VP26B_HUMAN	Q4G0F5	VP26B_HUMAN	VPS26B	Vacuolar protein sorting-associated protein 26B	C	334	VPS26B_C334	1	TPSQLSDNNCRQ	-0.141457	0.0624411	-0.0964503	-0.0584889	0.444111
sp|Q9NPH2|INO1_HUMAN	Q9NPH2	INO1_HUMAN	ISYNA1	Inositol-3-phosphate synthase 1	C	541	ISYNA1_C541	2	GPVPAATNGCTGDANGHLQEEPPMPTT; KGPVPAATNGCTGDANGHLQEEPPMPTT	0.20587	0.10178	-0.0750234	0.128873	0.444092
sp|Q7L1W4|LRC8D_HUMAN	Q7L1W4	LRC8D_HUMAN	LRRC8D	Volume-regulated anion channel subunit LRRC8D	C	218	LRRC8D_C218	1	ALSETACEDSEENKQR	0.19171	0.100004	-0.0722125	0.0731669	0.444086
sp|O94979|SC31A_HUMAN	O94979	SC31A_HUMAN	SEC31A	Protein transport protein Sec31A	C	1130	SEC31A_C1130	2	CLSSATDPQTK; CLSSATDPQTKR	0.287581	0.383502	-0.178377	0.164235	0.443824
sp|Q04721|NOTC2_HUMAN	Q04721	NOTC2_HUMAN	NOTCH2	Neurogenic locus notch homolog protein 2	C	1966	NOTCH2_C1966	1	LAVEGMVAELINCQADVNAVDDHGK	0.283852	0.548294	-0.205265	0.20896	0.443732
sp|Q9H7B4|SMYD3_HUMAN	Q9H7B4	SMYD3_HUMAN	SMYD3	Histone-lysine N-methyltransferase SMYD3	C	238	SMYD3_C238	2	AVRDIEVGEELTICYLDMLMTSEER; DIEVGEELTICYLDMLMTSEER	0.0508741	NA	0.574089	0.312482	0.443732
sp|P10398|ARAF_HUMAN	P10398	ARAF_HUMAN	ARAF	Serine/threonine-protein kinase A-Raf	C	192	ARAF_C192	1	TQHCDPEHFPFPAPANAPLQR	-0.201427	0.0283784	-0.0243708	-0.0658065	0.443649
sp|P22455|FGFR4_HUMAN	P22455	FGFR4_HUMAN	FGFR4	Fibroblast growth factor receptor 4	C	725	FGFR4_C725	1	ECWHAAPSQRPTFK	NA	0.405971	4.57371	2.48984	0.44364
sp|Q99661|KIF2C_HUMAN	Q99661	KIF2C_HUMAN	KIF2C	Kinesin-like protein KIF2C	C	245	KIF2C_C245	1	ATLECHPLTMTDPIEEHR	0.0870998	-0.113721	-0.256924	-0.094515	0.443479
sp|Q9Y3D6|FIS1_HUMAN	Q9Y3D6	FIS1_HUMAN	FIS1	Mitochondrial fission 1 protein	C	41	FIS1_C41	1	STQFEYAWCLVR	-0.0424307	0.144789	0.0512609	0.0512064	0.443408
sp|Q15544|TAF11_HUMAN	Q15544	TAF11_HUMAN	TAF11	Transcription initiation factor TFIID subunit 11	C	173	TAF11_C173	2	VFVGEVVEEALDVCEK; VFVGEVVEEALDVCEKWGEMPPLQPK	0.136553	-0.160867	-0.493034	-0.169554	0.443042
sp|Q96JC9|EAF1_HUMAN	Q96JC9	EAF1_HUMAN	EAF1	ELL-associated factor 1	C	16	EAF1_C16	1	MNGTANPLLDREEHCLR	NA	0.0510214	0.567747	0.309384	0.442943
sp|Q9NX02|NALP2_HUMAN	Q9NX02	NALP2_HUMAN	NLRP2	NACHT, LRR and PYD domains-containing protein 2	C	915	NLRP2_C915	1	LQTLVLWNCDITSDGCCDLTK	0.237772	0.169081	-0.107008	0.0999481	0.442938
sp|O00217|NDUS8_HUMAN	O00217	NDUS8_HUMAN	NDUFS8	NADH dehydrogenase [ubiquinone] iron-sulfur protein 8, mitochondrial	C	117	NDUFS8_C117	1	LCEAICPAQAITIEAEPR	-0.186344	-0.016761	NA	-0.101553	0.442892
sp|Q9BQ52|RNZ2_HUMAN	Q9BQ52	RNZ2_HUMAN	ELAC2	Zinc phosphodiesterase ELAC protein 2	C	595	ELAC2_C595	1	AWLQQYHNQCQEVLHHISMIPAK	-0.329623	0.0557139	-0.0529145	-0.108941	0.4425
sp|P42166|LAP2A_HUMAN	P42166	LAP2A_HUMAN	TMPO	Lamina-associated polypeptide 2, isoform alpha	C	287	TMPO_C287	1	SSHDRCLEK	0.124409	0.254321	-0.0914339	0.0957653	0.442486
sp|Q01813|PFKAP_HUMAN	Q01813	PFKAP_HUMAN	PFKP	ATP-dependent 6-phosphofructokinase, platelet type	C	360	PFKP_C360	1	LPLMECVQMTQDVQK	0.0285769	0.313519	NA	0.171048	0.442133
sp|Q7Z460|CLAP1_HUMAN	Q7Z460	CLAP1_HUMAN	CLASP1	CLIP-associating protein 1	C	173	CLASP1_C173	1	IVPHICNLLGDPNSQVR	0.660878	0.822159	-0.394408	0.362876	0.441897
sp|P67936|TPM4_HUMAN	P67936	TPM4_HUMAN	TPM4	Tropomyosin alpha-4 chain	C	247	TPM4_C247	3	EENVGLHQTLDQTLNELNCI; LAQAKEENVGLHQTLDQTLNELNCI; TIDDLEEKLAQAKEENVGLHQTLDQTLNELNCI	0.202008	0.156319	-0.0948609	0.0878218	0.441735
sp|Q14847|LASP1_HUMAN	Q14847	LASP1_HUMAN	LASP1	LIM and SH3 domain protein 1	C	53	LASP1_C53	2	GYEKKPYCNAHYPK; KPYCNAHYPK	-0.0689095	0.0710572	0.344106	0.115418	0.441686
sp|Q9BZH6|WDR11_HUMAN	Q9BZH6	WDR11_HUMAN	WDR11	WD repeat-containing protein 11	C	107	WDR11_C107	1	IIVWDVAAGVAQCEIQEHAKPIQDVQWLWNQDASR	NA	0.694801	0.0638986	0.37935	0.441616
sp|O60879|DIAP2_HUMAN	O60879	DIAP2_HUMAN	DIAPH2	Protein diaphanous homolog 2	C	775	DIAPH2_C775	1	ILNELAELKNEYDDLCEPEQFGVVMSSVK	0.366828	0.284455	-0.172362	0.15964	0.441587
sp|Q96NW4|ANR27_HUMAN	Q96NW4	ANR27_HUMAN	ANKRD27	Ankyrin repeat domain-containing protein 27	C	899	ANKRD27_C899	1	IMELLQVVPSCVASLDDVAETDRK	0.0355123	0.530564	-0.0495034	0.172191	0.441544
sp|Q13838|DX39B_HUMAN	Q13838	DX39B_HUMAN	DDX39B	Spliceosome RNA helicase DDX39B	C	120	DDX39B_C120	1	TAVFVLATLQQLEPVTGQVSVLVMCHTR	1.20611	NA	0.11106	0.476077	0.441544
sp|Q9H5N1|RABE2_HUMAN	Q9H5N1	RABE2_HUMAN	RABEP2	Rab GTPase-binding effector protein 2	C	115	RABEP2_C115	1	QQQQQDCEEKER	-0.00941272	0.0148757	-0.19092	-0.0618192	0.441539
sp|Q8N806|UBR7_HUMAN	Q8N806	UBR7_HUMAN	UBR7	Putative E3 ubiquitin-protein ligase UBR7	C	158	UBR7_C158	1	RPYPDPEDEIPDEMIQCVVCEDWFHGR	0.0398471	-0.0422814	-0.187171	-0.0632019	0.441432
sp|Q8WXH0|SYNE2_HUMAN	Q8WXH0	SYNE2_HUMAN	SYNE2	Nesprin-2	C	1003	SYNE2_C1003	1	ELCEELPSQK	0.282078	0.125393	-0.0949558	0.104172	0.441334
sp|P14923|PLAK_HUMAN	P14923	PLAK_HUMAN	JUP	Junction plakoglobin	C	204	JUP_C204	1	CTTSILHNLSHHR	-0.226251	0.137742	-0.296281	-0.128264	0.441001
sp|Q15477|SKI2_HUMAN	Q15477	SKI2_HUMAN	SKIC2	Superkiller complex protein 2	C	247	SKIC2_C247	1	GDTVSASPCSAPLAR	-0.00602715	0.00716674	-0.0586557	-0.019172	0.440946
sp|Q9UER7|DAXX_HUMAN	Q9UER7	DAXX_HUMAN	DAXX	Death domain-associated protein 6	C	699	DAXX_C699	1	VDSPSHGLVTSSLCIPSPAR	0.2887	0.245903	-0.142341	0.130754	0.440898
sp|Q9Y2Q3|GSTK1_HUMAN	Q9Y2Q3	GSTK1_HUMAN	GSTK1	Glutathione S-transferase kappa 1	C	176	GSTK1_C176	3	ETTEAACR; NQLKETTEAACR; VKNQLKETTEAACR	0.286145	0.0821838	-0.0717507	0.0988595	0.44086
sp|P26368|U2AF2_HUMAN	P26368	U2AF2_HUMAN	U2AF2	Splicing factor U2AF 65 kDa subunit	C	429	U2AF2_C429	1	SIEIPRPVDGVEVPGCGK	0.683613	0.0855959	-0.0955871	0.224541	0.440852
sp|Q96II8|LRCH3_HUMAN	Q96II8	LRCH3_HUMAN	LRCH3	DISP complex protein LRCH3	C	676	LRCH3_C676	1	VSLPCDLGAALTDGVVLCHLANHVRPR	0.418725	NA	0.039021	0.228873	0.440844
sp|P52306|GDS1_HUMAN	P52306	GDS1_HUMAN	RAP1GDS1	Rap1 GTPase-GDP dissociation stimulator 1	C	144	RAP1GDS1_C144	1	SLCSITDPANEK	-0.586346	-0.286193	0.208984	-0.221185	0.440819
sp|P22061|PIMT_HUMAN	P22061	PIMT_HUMAN	PCMT1	Protein-L-isoaspartate(D-aspartate) O-methyltransferase	C	102	PCMT1_C102	1	MVGCTGK	0.079551	0.0953281	-0.0464701	0.042803	0.440779
sp|Q8NCN4|RN169_HUMAN	Q8NCN4	RN169_HUMAN	RNF169	E3 ubiquitin-protein ligase RNF169	C	132	RNF169_C132	1	ARDDGQADSEVLGECAR	0.294752	0.473651	-0.195641	0.190921	0.440641
sp|P51153|RAB13_HUMAN	P51153	RAB13_HUMAN	RAB13	Ras-related protein Rab-13	C	123	RAB13_C123	2	CDMEAK; LLLGNKCDMEAK	0.049258	0.212944	-0.0458365	0.0957135	0.440633
sp|Q8TDM6|DLG5_HUMAN	Q8TDM6	DLG5_HUMAN	DLG5	Disks large homolog 5	C	1736	DLG5_C1736	1	VDCTALRPVLILGPLLDVVK	0.193659	-0.255671	-0.582296	-0.21477	0.440434
sp|Q8TEJ3|SH3R3_HUMAN	Q8TEJ3	SH3R3_HUMAN	SH3RF3	E3 ubiquitin-protein ligase SH3RF3	C	776	SH3RF3_C776	1	AGSCPIESEMQGAMGMEPLHR	0.215085	NA	2.29175	1.25342	0.440427
sp|Q9H147|TDIF1_HUMAN	Q9H147	TDIF1_HUMAN	DNTTIP1	Deoxynucleotidyltransferase terminal-interacting protein 1	C	118	DNTTIP1_C118	1	DNVGEEVDAEQLIQEACR	0.125528	-0.225394	-0.245139	-0.115002	0.440298
sp|Q99575|POP1_HUMAN	Q99575	POP1_HUMAN	POP1	Ribonucleases P/MRP protein subunit POP1	C	666	POP1_C666	1	SPNVPGDFPDCPAGMLFAEEQAK	0.643811	-0.0650627	0.0504748	0.209741	0.440291
sp|O75717|WDHD1_HUMAN	O75717	WDHD1_HUMAN	WDHD1	WD repeat and HMG-box DNA-binding protein 1	C	773	WDHD1_C773	2	MLALSCK; MLALSCKLER	-0.157615	0.0960869	-0.208781	-0.0663675	0.439999
sp|Q9NXW9|ALKB4_HUMAN	Q9NXW9	ALKB4_HUMAN	ALKBH4	Alpha-ketoglutarate-dependent dioxygenase alkB homolog 4	C	194	ALKBH4_C194	1	LVSLNLLSPTVLSMCR	-0.168886	0.0510912	-0.0643913	-0.0607288	0.439989
sp|Q8NB90|AFG2A_HUMAN	Q8NB90	AFG2A_HUMAN	AFG2A	ATPase family gene 2 protein homolog A	C	459	AFG2A_C459	1	HPSIIFIDELDALCPK	0.293854	0.213914	-0.132505	0.125088	0.439968
sp|A1L390|PKHG3_HUMAN	A1L390	PKHG3_HUMAN	PLEKHG3	Pleckstrin homology domain-containing family G member 3	C	30	PLEKHG3_C30	1	PVSTSLHQDGSQERPVSLTSTTSSSGSSCDSR	0.159622	0.245185	-0.103702	0.100368	0.439941
sp|Q96SI9|STRBP_HUMAN	Q96SI9	STRBP_HUMAN	STRBP	Spermatid perinuclear RNA-binding protein	C	142	STRBP_C142	2	LTEEKYQVEQCVNEASIIIR; YQVEQCVNEASIIIR	0.14419	0.167285	-0.0826791	0.0762653	0.439845
sp|Q03111|ENL_HUMAN	Q03111	ENL_HUMAN	MLLT1	Protein ENL	C	42	MLLT1_C42	2	GPEQCDIQHFVEK; KPTTEGFTHDWMVFVRGPEQCDIQHFVEK	-0.0728452	NA	-0.768461	-0.420653	0.439832
sp|P49915|GUAA_HUMAN	P49915	GUAA_HUMAN	GMPS	GMP synthase [glutamine-hydrolyzing]	C	137	GMPS_C137	1	SVREDGVFNISVDNTCSLFR	NA	0.503717	0.047999	0.275858	0.439519
sp|Q13464|ROCK1_HUMAN	Q13464	ROCK1_HUMAN	ROCK1	Rho-associated protein kinase 1	C	1070	ROCK1_C1070	2	ELNDMQAQLVEECAHR; ELNDMQAQLVEECAHRNELQMQLASK	0.0646574	-0.076624	-0.245263	-0.0875671	0.439502
sp|Q8N3C0|ASCC3_HUMAN	Q8N3C0	ASCC3_HUMAN	ASCC3	Activating signal cointegrator 1 complex subunit 3	C	1906	ASCC3_C1906	1	AMLPCPDYDTDTK	-0.66366	NA	-0.0632856	-0.363473	0.439476
sp|P12004|PCNA_HUMAN	P12004	PCNA_HUMAN	PCNA	Proliferating cell nuclear antigen	C	62	PCNA_C62	2	CDRNLAMGVNLTSMSK; SEGFDTYRCDR	0.361973	0.341974	-0.187364	0.172195	0.439432
sp|Q12906|ILF3_HUMAN	Q12906	ILF3_HUMAN	ILF3	Interleukin enhancer-binding factor 3	C	116	ILF3_C116	1	GDLDLELVLLCK	0.363879	0.136877	-0.108534	0.13074	0.438978
sp|Q15942|ZYX_HUMAN	Q15942	ZYX_HUMAN	ZYX	Zyxin	C	504	ZYX_C504	1	CSVCSEPIMPEPGRDETVR	0.0728972	-0.0262937	-1.72494	-0.559445	0.438814
sp|O95801|TTC4_HUMAN	O95801	TTC4_HUMAN	TTC4	Tetratricopeptide repeat protein 4	C	374	TTC4_C374	1	ALTPAFLVCVGSSPFCK	0.0998377	-0.318571	-0.129254	-0.115996	0.438792
sp|O95825|QORL1_HUMAN	O95825	QORL1_HUMAN	CRYZL1	Quinone oxidoreductase-like protein 1	C	177	CRYZL1_C177	2	VISTACSLEDK; VISTACSLEDKQCLER	-0.13348	0.0635966	-0.108241	-0.0593746	0.438774
sp|Q9NP92|RT30_HUMAN	Q9NP92	RT30_HUMAN	MRPS30	Large ribosomal subunit protein mL65	C	266	MRPS30_C266	1	CKPDKLPLFK	NA	-0.0210697	-0.218402	-0.119736	0.438773
sp|O43683|BUB1_HUMAN	O43683	BUB1_HUMAN	BUB1	Mitotic checkpoint serine/threonine-protein kinase BUB1	C	238	BUB1_C238	1	VDVEQVVMYCK	-0.0942727	0.106402	-0.859276	-0.282382	0.438433
sp|Q5JUR7|TEX30_HUMAN	Q5JUR7	TEX30_HUMAN	TEX30	Testis-expressed protein 30	C	129	TEX30_C129	1	GLICISYPLHHPK	0.116802	NA	0.0113803	0.0640911	0.438168
sp|O96017|CHK2_HUMAN	O96017	CHK2_HUMAN	CHEK2	Serine/threonine-protein kinase Chk2	C	385	CHEK2_C385	1	TLCGTPTYLAPEVLVSVGTAGYNR	NA	-0.163809	-1.68061	-0.922208	0.438144
sp|Q9NZ09|UBAP1_HUMAN	Q9NZ09	UBAP1_HUMAN	UBAP1	Ubiquitin-associated protein 1	C	45	UBAP1_C45	1	VGLPIGFSLPDCLQVVR	-0.0645643	NA	-0.658641	-0.361603	0.437793
sp|P50991|TCPD_HUMAN	P50991	TCPD_HUMAN	CCT4	T-complex protein 1 subunit delta	C	450	CCT4_C450	1	TLSGMESYCVR	0.109433	-0.11784	-0.543859	-0.197338	0.437788
sp|Q8TF72|SHRM3_HUMAN	Q8TF72	SHRM3_HUMAN	SHROOM3	Protein Shroom3	C	1826	SHROOM3_C1826	1	LNNALGEEVEALISELCKPNEFDKYR	-0.439808	-0.043151	NA	-0.24148	0.437738
sp|Q9NVN8|GNL3L_HUMAN	Q9NVN8	GNL3L_HUMAN	GNL3L	Guanine nucleotide-binding protein-like 3-like protein	C	278	GNL3L_C278	1	ACSVGAVPGITK	0.0178055	0.0012231	-0.739758	-0.240243	0.437664
sp|Q70J99|UN13D_HUMAN	Q70J99	UN13D_HUMAN	UNC13D	Protein unc-13 homolog D	C	674	UNC13D_C674	1	LALVYCSLIK	-0.0256039	0.0378624	-0.548351	-0.178698	0.437507
sp|O00154|BACH_HUMAN	O00154	BACH_HUMAN	ACOT7	Cytosolic acyl coenzyme A thioester hydrolase	C	288	ACOT7_C288	2	GCVITISGR; KGCVITISGR	0.290857	0.27078	-0.148363	0.137758	0.437498
sp|P28331|NDUS1_HUMAN	P28331	NDUS1_HUMAN	NDUFS1	NADH-ubiquinone oxidoreductase 75 kDa subunit, mitochondrial	C	179	NDUFS1_C179	1	CIQCTR	-0.119014	-0.0117482	NA	-0.0653809	0.43736
sp|Q03393|PTPS_HUMAN	Q03393	PTPS_HUMAN	PTS	6-pyruvoyl tetrahydrobiopterin synthase	C	43	PTS_C43	1	CNNPNGHGHNYK	-0.0894308	0.0718748	-0.25469	-0.0907488	0.437312
sp|Q9BXB5|OSB10_HUMAN	Q9BXB5	OSB10_HUMAN	OSBPL10	Oxysterol-binding protein-related protein 10	C	511	OSBPL10_C511	1	SPASCHEHPMADDPSK	-0.0258899	0.0276434	-0.204831	-0.0676924	0.437133
sp|Q9BVQ7|AFG2B_HUMAN	Q9BVQ7	AFG2B_HUMAN	AFG2B	ATPase family gene 2 protein homolog B	C	509	AFG2B_C509	1	GVLLYGPPGCAK	-0.0529112	NA	-0.533683	-0.293297	0.437089
sp|Q9UNH6|SNX7_HUMAN	Q9UNH6	SNX7_HUMAN	SNX7	Sorting nexin-7	C	325	SNX7_C325	1	ADTDLLPEEIGKLEDKVECANNALK	-0.0634475	NA	-0.637765	-0.350606	0.436874
sp|P09960|LKHA4_HUMAN	P09960	LKHA4_HUMAN	LTA4H	Leukotriene A-4 hydrolase	C	17	LTA4H_C17	1	PEIVDTCSLASPASVCR	0.145613	0.0327791	-0.0299108	0.0494937	0.436846
sp|Q14566|MCM6_HUMAN	Q14566	MCM6_HUMAN	MCM6	DNA replication licensing factor MCM6	C	242	MCM6_C242	1	AEAVESAQAGDKCDFTGTLIVVPDVSK	0.580356	NA	0.0577655	0.319061	0.436842
sp|Q9Y4R8|TELO2_HUMAN	Q9Y4R8	TELO2_HUMAN	TELO2	Telomere length regulation protein TEL2 homolog	C	628	TELO2_C628	1	MDILDVLTLAAQELSRPGCLGR	-0.0205942	0.0342479	-0.611622	-0.199323	0.436739
sp|O43264|ZW10_HUMAN	O43264	ZW10_HUMAN	ZW10	Centromere/kinetochore protein zw10 homolog	C	650	ZW10_C650	1	LGIVWQDVLPVNIYCK	-0.0129325	0.0318551	-0.811684	-0.264254	0.436614
sp|Q9Y6X8|ZHX2_HUMAN	Q9Y6X8	ZHX2_HUMAN	ZHX2	Zinc fingers and homeoboxes protein 2	C	759	ZHX2_C759	1	VGSEPAKDCLPAKPSEATSDR	-0.0185975	NA	-0.186025	-0.102312	0.436566
sp|Q15185|TEBP_HUMAN	Q15185	TEBP_HUMAN	PTGES3	Prostaglandin E synthase 3	C	75	PTGES3_C75	2	SILCCLR; SILCCLRK	0.148495	0.172167	-0.0840422	0.0788732	0.436406
sp|Q9UH65|SWP70_HUMAN	Q9UH65	SWP70_HUMAN	SWAP70	Switch-associated protein 70	C	261	SWAP70_C261	1	KGDILLDENCCVESLPDKDGK	NA	-0.0350601	-0.348264	-0.191662	0.436126
sp|Q9C0F1|CEP44_HUMAN	Q9C0F1	CEP44_HUMAN	CEP44	Centrosomal protein of 44 kDa	C	312	CEP44_C312	2	KNDEFIEFNEVSEDYASCSDMDLLNPHR; KNDEFIEFNEVSEDYASCSDMDLLNPHRK	0.293751	0.174565	-0.115808	0.117503	0.435912
sp|P14923|PLAK_HUMAN	P14923	PLAK_HUMAN	JUP	Junction plakoglobin	C	49	JUP_C49	1	GIMEEDEACGR	0.210851	0.342129	-0.13779	0.06935	0.435776
sp|P62826|RAN_HUMAN	P62826	RAN_HUMAN	RAN	GTP-binding nuclear protein Ran	C	112	RAN_C112	3	VCENIPIVLCGNK; VCENIPIVLCGNKVDIK; VCENIPIVLCGNKVDIKDR	0.095283	0.175435	-0.0654065	0.0684371	0.435759
sp|Q12872|SFSWA_HUMAN	Q12872	SFSWA_HUMAN	SFSWAP	Splicing factor, suppressor of white-apricot homolog	C	110	SFSWAP_C110	1	DYQLSEEEARIEALCDEER	0.40139	NA	0.0406758	0.221033	0.435706
sp|O95218|ZRAB2_HUMAN	O95218	ZRAB2_HUMAN	ZRANB2	Zinc finger Ran-binding domain-containing protein 2	C	71	ZRANB2_C71	1	GLFSANDWQCK	0.114343	0.0975042	-0.0552999	0.0521824	0.435544
sp|Q9NP61|ARFG3_HUMAN	Q9NP61	ARFG3_HUMAN	ARFGAP3	ADP-ribosylation factor GTPase-activating protein 3	C	312	ARFGAP3_C312	1	LGMGFGNCR	0.458605	0.341686	-0.205956	0.198112	0.435489
sp|Q9BW85|YJU2_HUMAN	Q9BW85	YJU2_HUMAN	YJU2	Splicing factor YJU2	C	275	YJU2_C275	2	AKADPDCSNGQPQAAPTPGAPQNR; AKADPDCSNGQPQAAPTPGAPQNRK	NA	-0.0536525	-0.527157	-0.290405	0.435429
sp|Q9NRG9|AAAS_HUMAN	Q9NRG9	AAAS_HUMAN	AAAS	Aladin	C	444	AAAS_C444	1	NSPVFELLPCGIIQGEPGAQPQLITFHPSFNK	0.168077	0.351392	-0.120653	0.132939	0.435339
sp|O60566|BUB1B_HUMAN	O60566	BUB1B_HUMAN	BUB1B	Mitotic checkpoint serine/threonine-protein kinase BUB1 beta	C	578	BUB1B_C578	1	TSESITSNEDVSPDVCDEFTGIEPLSEDAIITGFR	NA	1.92608	0.196543	1.06131	0.435261
sp|Q9NX02|NALP2_HUMAN	Q9NX02	NALP2_HUMAN	NLRP2	NACHT, LRR and PYD domains-containing protein 2	C	874	NLRP2_C874	1	ELTHLCLAK	-0.0084567	0.0164004	-0.384018	-0.125358	0.435244
sp|Q9GZV4|IF5A2_HUMAN	Q9GZV4	IF5A2_HUMAN	EIF5A2	Eukaryotic translation initiation factor 5A-2	C	23	EIF5A2_C23	1	ADEIDFTTGDAGASSTYPMQCSALRK	NA	0.169234	1.65359	0.911411	0.435072
sp|Q7LBR1|CHM1B_HUMAN	Q7LBR1	CHM1B_HUMAN	CHMP1B	Charged multivesicular body protein 1b	C	25	CHMP1B_C25	1	KCDKEEK	0.406507	0.163856	-0.124431	0.148644	0.434913
sp|Q9HBY8|SGK2_HUMAN	Q9HBY8	SGK2_HUMAN	SGK2	Serine/threonine-protein kinase Sgk2	C	262	SGK2_C262	1	TVAACDLLQSLLHK	0.0802271	-0.068382	-0.867157	-0.285104	0.434698
sp|Q09161|NCBP1_HUMAN	Q09161	NCBP1_HUMAN	NCBP1	Nuclear cap-binding protein subunit 1	C	44	NCBP1_C44	1	SACSLESNLEGLAGVLEADLPNYK	-0.246066	0.0561637	-0.0654208	-0.0851077	0.434633
sp|Q13136|LIPA1_HUMAN	Q13136	LIPA1_HUMAN	PPFIA1	Liprin-alpha-1	C	189	PPFIA1_C189	1	CSLLEEELGATHK	0.143426	-0.00274079	-0.000204045	0.0468271	0.434608
sp|Q92539|LPIN2_HUMAN	Q92539	LPIN2_HUMAN	LPIN2	Phosphatidate phosphatase LPIN2	C	322	LPIN2_C322	1	VIPSEDNLISEVEKDASMEDTVCTIVKPKPR	-0.0734592	-0.488506	0.0729021	-0.210206	0.434542
sp|Q6PJG2|MDEAS_HUMAN	Q6PJG2	MDEAS_HUMAN	MIDEAS	Mitotic deacetylase-associated SANT domain protein	C	136	MIDEAS_C136	1	GGGGGVSDSSWQQQPGQPPPHSTWNCHSLSLYSATK	0.155746	0.44756	-0.123644	0.159888	0.434541
sp|Q6P4F7|RHGBA_HUMAN	Q6P4F7	RHGBA_HUMAN	ARHGAP11A	Rho GTPase-activating protein 11A	C	751	ARHGAP11A_C751	1	CAAHSKDEAR	5.49754	0.570248	NA	3.0339	0.4342
sp|Q92616|GCN1_HUMAN	Q92616	GCN1_HUMAN	GCN1	Stalled ribosome sensor GCN1	C	1595	GCN1_C1595	1	CLQTLLDTK	-0.034488	0.0454627	-0.669122	-0.219383	0.434173
sp|Q02750|MP2K1_HUMAN	Q02750	MP2K1_HUMAN	MAP2K1	Dual specificity mitogen-activated protein kinase kinase 1	C	277	MAP2K1_C277	1	ELELMFGCQVEGDAAETPPRPR	0.113735	0.288198	-0.086591	0.105114	0.434063
sp|Q8N0X7|SPART_HUMAN	Q8N0X7	SPART_HUMAN	SPART	Spartin	C	562	SPART_C562	1	CIVNNVSAETVQTVR	0.273916	0.304112	-0.150506	0.142508	0.43398
sp|P54577|SYYC_HUMAN	P54577	SYYC_HUMAN	YARS1	Tyrosine--tRNA ligase, cytoplasmic	C	519	YARS1_C519	1	LGSISCK	0.289619	0.0979586	-0.0781638	0.103138	0.433913
sp|Q96S55|WRIP1_HUMAN	Q96S55	WRIP1_HUMAN	WRNIP1	ATPase WRNIP1	C	39	WRNIP1_C39	1	CLLLHPAGHAEPAAGSHR	0.0341548	-0.0323488	-0.28597	-0.0947212	0.433904
sp|Q9NZL9|MAT2B_HUMAN	Q9NZL9	MAT2B_HUMAN	MAT2B	Methionine adenosyltransferase 2 subunit beta	C	58	MAT2B_C58	2	EFQQNNWHAVGCGFR; EFQQNNWHAVGCGFRR	-0.00194518	0.00434813	-0.12959	-0.0423957	0.433738
sp|Q5HYJ3|FA76B_HUMAN	Q5HYJ3	FA76B_HUMAN	FAM76B	Protein FAM76B	C	90	FAM76B_C90	1	CTNSEKK	-0.105563	0.0535317	-0.0998708	-0.0506341	0.433698
sp|Q9NTK5|OLA1_HUMAN	Q9NTK5	OLA1_HUMAN	OLA1	Obg-like ATPase 1	C	187	OLA1_C187	1	LKPEYDIMCK	-0.189594	0.102853	-0.205717	-0.097486	0.433515
sp|O95801|TTC4_HUMAN	O95801	TTC4_HUMAN	TTC4	Tetratricopeptide repeat protein 4	C	110	TTC4_C110	1	CADPDLNAVLYTNR	0.0657787	-0.083714	-0.237144	-0.0850263	0.43346
sp|Q9BXB5|OSB10_HUMAN	Q9BXB5	OSB10_HUMAN	OSBPL10	Oxysterol-binding protein-related protein 10	C	203	OSBPL10_C203	1	SLTLLPHGTPNSASPCSQR	-0.0378025	-0.360137	NA	-0.19897	0.43342
sp|P47974|TISD_HUMAN	P47974	TISD_HUMAN	ZFP36L2	mRNA decay activator protein ZFP36L2	C	212	ZFP36L2_C212	1	CHFIHNADER	NA	-0.0091858	-0.0874007	-0.0482933	0.433336
sp|O75439|MPPB_HUMAN	O75439	MPPB_HUMAN	PMPCB	Mitochondrial-processing peptidase subunit beta	C	389	PMPCB_C389	1	LCTSVTESEVAR	0.0996605	0.220223	-0.0722006	0.082561	0.433162
sp|Q00610|CLH1_HUMAN	Q00610	CLH1_HUMAN	CLTC	Clathrin heavy chain 1	C	918	CLTC_C918	2	DPHLACVAYER; RDPHLACVAYER	-0.743275	NA	-0.078397	-0.410836	0.4331
sp|Q14839|CHD4_HUMAN	Q14839	CHD4_HUMAN	CHD4	Chromodomain-helicase-DNA-binding protein 4	C	1827	CHD4_C1827	1	FAEVECLAESHQHLSK	0.229225	0.238227	-0.12154	0.115304	0.433012
sp|Q5VT52|RPRD2_HUMAN	Q5VT52	RPRD2_HUMAN	RPRD2	Regulation of nuclear pre-mRNA domain-containing protein 2	C	88	RPRD2_C88	2	LNLFYLANDVIQNCK; LNLFYLANDVIQNCKR	0.03436	-0.0366542	-0.205821	-0.0434389	0.432866
sp|Q9UKF6|CPSF3_HUMAN	Q9UKF6	CPSF3_HUMAN	CPSF3	Cleavage and polyadenylation specificity factor subunit 3	C	527	CPSF3_C527	1	QTQAIPYTGPFNLLCYQLQK	0.0742739	0.236984	-0.0602231	0.0836782	0.432847
sp|Q9UDY8|MALT1_HUMAN	Q9UDY8	MALT1_HUMAN	MALT1	Mucosa-associated lymphoid tissue lymphoma translocation protein 1	C	317	MALT1_C317	2	TDEAVECTEDELNNLGHPDNK; TDEAVECTEDELNNLGHPDNKEQTTDQPLAK	-0.0132068	0.014159	-0.132799	-0.0555704	0.432787
sp|Q00839|HNRPU_HUMAN	Q00839	HNRPU_HUMAN	HNRNPU	Heterogeneous nuclear ribonucleoprotein U	C	289	HNRNPU_C289	2	AKSPQPPVEEEDEHFDDTVVCLDTYNCDLHFK; SPQPPVEEEDEHFDDTVVCLDTYNCDLHFK	0.0773438	0.439936	-0.072665	0.0898588	0.432779
sp|P47897|SYQ_HUMAN	P47897	SYQ_HUMAN	QARS1	Glutamine--tRNA ligase	C	111	QARS1_C111	2	ECGVGVIVTPEQIEEAVEAAINR; SHPLDPIDTVDFERECGVGVIVTPEQIEEAVEAAINR	0.36926	0.365298	-0.190831	0.143639	0.432704
sp|Q7L3B6|CD37L_HUMAN	Q7L3B6	CD37L_HUMAN	CDC37L1	Hsp90 co-chaperone Cdc37-like 1	C	67	CDC37L1_C67	1	SSVACK	0.241424	0.263852	-0.130983	0.124764	0.432616
sp|Q9Y2H0|DLGP4_HUMAN	Q9Y2H0	DLGP4_HUMAN	DLGAP4	Disks large-associated protein 4	C	864	DLGAP4_C864	1	GLCEQNLNPDANPRPTAQDLAGFWDLLQLSIEDISMK	0.800563	NA	0.085399	0.442981	0.432345
sp|P49590|SYHM_HUMAN	P49590	SYHM_HUMAN	HARS2	Histidine--tRNA ligase, mitochondrial	C	274	HARS2_C274	1	IGDYVQCHGGVSLVEQMFQDPR	-0.414836	-0.0442541	NA	-0.229545	0.432342
sp|Q96E11|RRFM_HUMAN	Q96E11	RRFM_HUMAN	MRRF	Ribosome-recycling factor, mitochondrial	C	154	MRRF_C154	1	SPQLILVNMASFPECTAAAIK	0.0670067	0.31191	-0.0597676	0.106383	0.432304
sp|Q9BTY7|HGH1_HUMAN	Q9BTY7	HGH1_HUMAN	HGH1	Protein HGH1 homolog	C	138	HGH1_C138	2	ALDPQWPWAEEAAAALANLSREPAPCAALMAALAAAEPADSGLER; EPAPCAALMAALAAAEPADSGLER	0.343493	0.424517	-0.197129	0.143449	0.432285
sp|O60832|DKC1_HUMAN	O60832	DKC1_HUMAN	DKC1	H/ACA ribonucleoprotein complex subunit DKC1	C	344	DKC1_C344	1	GEAICMAIALMTTAVISTCDHGIVAK	1.65901	NA	0.177201	0.918105	0.432259
sp|Q13546|RIPK1_HUMAN	Q13546	RIPK1_HUMAN	RIPK1	Receptor-interacting serine/threonine-protein kinase 1	C	267	RIPK1_C267	1	LCWEANPEARPTFPGIEEK	0.351626	0.423838	-0.199457	0.192002	0.43222
sp|Q70J99|UN13D_HUMAN	Q70J99	UN13D_HUMAN	UNC13D	Protein unc-13 homolog D	C	699	UNC13D_C699	2	DQGQAANMLCVVVNDMEQLR; ELSSGQKDQGQAANMLCVVVNDMEQLR	0.144022	-0.162778	-0.737925	-0.331477	0.432096
sp|Q96G28|CFA36_HUMAN	Q96G28	CFA36_HUMAN	CFAP36	Cilia- and flagella-associated protein 36	C	37	CFAP36_C37	1	GPDWSIPILDFVEQKCEVFDDEEESKLTYTEIHQEYK	0.841325	NA	0.0903	0.465813	0.431932
sp|Q5BKX5|ACTMP_HUMAN	Q5BKX5	ACTMP_HUMAN	ACTMAP	Actin maturation protease	C	226	ACTMAP_C226	1	DLVLQHLVTGHPLLIPYDEDFNHEPCQR	0.0618464	-0.0692422	-0.331617	-0.113004	0.431628
sp|Q9Y3R0|GRIP1_HUMAN	Q9Y3R0	GRIP1_HUMAN	GRIP1	Glutamate receptor-interacting protein 1	C	901	GRIP1_C901	1	STASGFAGAADSAETEQEENFWSQALEDLETCGQSGILR	-0.0617443	NA	-0.572672	-0.317208	0.431625
sp|Q9H2M9|RBGPR_HUMAN	Q9H2M9	RBGPR_HUMAN	RAB3GAP2	Rab3 GTPase-activating protein non-catalytic subunit	C	78	RAB3GAP2_C78	1	TSWLQDCVLSLSPTNDLMVIAR	0.291406	0.0604944	-0.0540769	0.0992745	0.43156
sp|Q13459|MYO9B_HUMAN	Q13459	MYO9B_HUMAN	MYO9B	Unconventional myosin-IXb	C	1853	MYO9B_C1853	1	MSPGALAIIFAPCLLR	0.232904	0.447159	-0.159375	0.173563	0.431473
sp|O60232|ZNRD2_HUMAN	O60232	ZNRD2_HUMAN	ZNRD2	Protein ZNRD2	C	53	ZNRD2_C53	2	MLGETCADCGTILLQDK; MLGETCADCGTILLQDKQR	0.197474	0.0213551	NA	0.0800615	0.431422
sp|Q9Y6K1|DNM3A_HUMAN	Q9Y6K1	DNM3A_HUMAN	DNMT3A	DNA (cytosine-5)-methyltransferase 3A	C	710	DNMT3A_C710	1	HIQEWGPFDLVIGGSPCNDLSIVNPAR	0.0717068	0.66218	NA	0.366943	0.431329
sp|Q13557|KCC2D_HUMAN	Q13557	KCC2D_HUMAN	CAMK2D	Calcium/calmodulin-dependent protein kinase type II subunit delta	C	373	CAMK2D_C373	1	ICDPGLTAFEPEALGNLVEGMDFHR	0.384329	0.178508	-0.127068	0.145256	0.431308
sp|O75874|IDHC_HUMAN	O75874	IDHC_HUMAN	IDH1	Isocitrate dehydrogenase [NADP] cytoplasmic	C	73	IDH1_C73	3	CATITPDEK; CATITPDEKR; CATITPDEKRVEEFK	0.60777	0.178972	-0.146235	0.162111	0.431284
sp|Q9BYT8|NEUL_HUMAN	Q9BYT8	NEUL_HUMAN	NLN	Neurolysin, mitochondrial	C	272	NLN_C272	1	CKEENTIILQQLLPLR	-0.15797	0.116129	-0.376268	-0.13937	0.431054
sp|Q5W0B1|OBI1_HUMAN	Q5W0B1	OBI1_HUMAN	OBI1	ORC ubiquitin ligase 1	C	271	OBI1_C271	1	NSSEEKEAMNSICQTALSADGK	1.73494	0.822197	-0.580337	0.658935	0.430967
sp|Q9NVM4|ANM7_HUMAN	Q9NVM4	ANM7_HUMAN	PRMT7	Protein arginine N-methyltransferase 7	C	262	PRMT7_C262	1	QVSSSAACHSR	-0.0514341	0.0465404	-0.267246	-0.0907132	0.430934
sp|Q6UB35|C1TM_HUMAN	Q6UB35	C1TM_HUMAN	MTHFD1L	Monofunctional C1-tetrahydrofolate synthase, mitochondrial	C	814	MTHFD1L_C814	2	AEIDLVCELAK; TDTRAEIDLVCELAK	-0.391679	0.19303	-0.357831	-0.185493	0.430903
sp|O00560|SDCB1_HUMAN	O00560	SDCB1_HUMAN	SDCBP	Syntenin-1	C	118	SDCBP_C118	2	EVILCK; EVILCKDQDGK	0.0212905	-0.00792865	-0.95422	-0.31362	0.430896
sp|Q12955|ANK3_HUMAN	Q12955	ANK3_HUMAN	ANK3	Ankyrin-3	C	1014	ANK3_C1014	1	KCTAPTR	-0.0777916	NA	-0.713739	-0.395765	0.430887
sp|Q5BKX8|CAVN4_HUMAN	Q5BKX8	CAVN4_HUMAN	CAVIN4	Caveolae-associated protein 4	C	288	CAVIN4_C288	1	TVAEGEECAR	0.0246297	0.225971	NA	0.1253	0.430884
sp|Q9GZT8|NIF3L_HUMAN	Q9GZT8	NIF3L_HUMAN	NIF3L1	NIF3-like protein 1	C	148	NIF3L1_C148	1	GLGACTSRPIHPSK	0.261332	-0.388016	-0.718664	-0.281783	0.43084
sp|Q8NI27|THOC2_HUMAN	Q8NI27	THOC2_HUMAN	THOC2	THO complex subunit 2	C	615	THOC2_C615	1	YLTSLNYDVLAYCIIEALANPEKER	-0.164582	0.0816029	-0.152202	-0.0783936	0.430831
sp|Q6PCB0|VWA1_HUMAN	Q6PCB0	VWA1_HUMAN	VWA1	von Willebrand factor A domain-containing protein 1	C	420	VWA1_C420	1	ACTPDGPRPRPRPVPR	0.0322665	-0.0286875	0.156142	0.0532402	0.430777
sp|Q96DV4|RM38_HUMAN	Q96DV4	RM38_HUMAN	MRPL38	Large ribosomal subunit protein mL38	C	290	MRPL38_C290	1	QDQPIDFSEDARPSPCYQLAQR	-0.391358	NA	-3.58191	-1.98663	0.430718
sp|P07195|LDHB_HUMAN	P07195	LDHB_HUMAN	LDHB	L-lactate dehydrogenase B chain	C	164	LDHB_C164	1	HRVIGSGCNLDSAR	0.108851	0.329982	-0.0858968	0.117645	0.430707
sp|Q01469|FABP5_HUMAN	Q01469	FABP5_HUMAN	FABP5	Fatty acid-binding protein 5	C	47	FABP5_C47	1	MGAMAKPDCIITCDGK	-0.0554317	0.211654	0.0705617	0.0755945	0.430448
sp|Q05084|ICA69_HUMAN	Q05084	ICA69_HUMAN	ICA1	Islet cell autoantigen 1	C	224	ICA1_C224	1	CNLLSHMLATYQTTLLHFWEK	NA	-0.0863666	-0.785908	-0.436138	0.430319
sp|Q9NWV8|BABA1_HUMAN	Q9NWV8	BABA1_HUMAN	BABAM1	BRISC and BRCA1-A complex member 1	C	307	BABAM1_C307	1	LLAHPLQRPCQSHASYSLLEEEDEAIEVEATV	0.00756542	NA	0.0688359	0.0382007	0.430312
sp|O75323|NIPS2_HUMAN	O75323	NIPS2_HUMAN	NIPSNAP2	Protein NipSnap homolog 2	C	93	NIPSNAP2_C93	1	ICQEVLPK	0.344762	0.0897998	-0.0751946	0.119789	0.430177
sp|O14976|GAK_HUMAN	O14976	GAK_HUMAN	GAK	Cyclin-G-associated kinase	C	156	GAK_C156	1	IFYQTCR	0.206765	-0.786227	-0.264391	-0.281284	0.430092
sp|P52888|THOP1_HUMAN	P52888	THOP1_HUMAN	THOP1	Thimet oligopeptidase	C	321	THOP1_C321	1	RAECER	-1.24248	NA	-0.136991	-0.689735	0.430091
sp|Q3YEC7|RABL6_HUMAN	Q3YEC7	RABL6_HUMAN	RABL6	Rab-like protein 6	C	491	RABL6_C491	1	GPAPAPQQCSEPETK	0.0315468	-0.0306347	-0.312707	-0.103932	0.429942
sp|Q6DD87|ZN787_HUMAN	Q6DD87	ZN787_HUMAN	ZNF787	Zinc finger protein 787	C	373	ZNF787_C373	1	AGGEEEDDDDEAAGGRCPECR	0.00510104	0.22749	-0.00777522	0.0749385	0.429913
sp|Q49AR2|CE022_HUMAN	Q49AR2	CE022_HUMAN	C5orf22	UPF0489 protein C5orf22	C	220	C5orf22_C220	1	SDQTCLEPSCSCSSENQECQTAASTGEILEILK	NA	0.0104253	0.0942738	0.0523495	0.429884
sp|Q9Y3F4|STRAP_HUMAN	Q9Y3F4	STRAP_HUMAN	STRAP	Serine-threonine kinase receptor-associated protein	C	270	STRAP_C270	2	GHFGPIHCVR; YDYNSGEELESYKGHFGPIHCVR	0.14904	0.276278	-0.0999908	0.108442	0.429884
sp|Q5U5X0|LYRM7_HUMAN	Q5U5X0	LYRM7_HUMAN	LYRM7	Complex III assembly factor LYRM7	C	97	LYRM7_C97	4	DLLVENVPYCDAPTQK; DLLVENVPYCDAPTQKQ; KDLLVENVPYCDAPTQK	0.431093	0.342982	-0.196503	0.153621	0.42987
sp|O95639|CPSF4_HUMAN	O95639	CPSF4_HUMAN	CPSF4	Cleavage and polyadenylation specificity factor subunit 4	C	162	CPSF4_C162	1	VICVNYLVGFCPEGPSCK	0.0519723	0.468749	NA	0.260361	0.429702
sp|O75083|WDR1_HUMAN	O75083	WDR1_HUMAN	WDR1	WD repeat-containing protein 1	C	225	WDR1_C225	1	VCALGGSK	0.210102	0.146648	-0.0888544	0.0892984	0.429662
sp|Q15650|TRIP4_HUMAN	Q15650	TRIP4_HUMAN	TRIP4	Activating signal cointegrator 1	C	171	TRIP4_C171	1	LAVLLPGRHPCDCLGQK	NA	0.371609	0.0412264	0.206418	0.429661
sp|Q9NT62|ATG3_HUMAN	Q9NT62	ATG3_HUMAN	ATG3	Ubiquitin-like-conjugating enzyme ATG3	C	264	ATG3_C264	2	KTVTIENHPHLPPPPMCSVHPCR; TVTIENHPHLPPPPMCSVHPCR	0.197853	0.00448422	-0.0066685	0.0857632	0.429494
sp|Q3KQU3|MA7D1_HUMAN	Q3KQU3	MA7D1_HUMAN	MAP7D1	MAP7 domain-containing protein 1	C	373	MAP7D1_C373	1	SASASPLTPCSVTR	0.02916	-0.0358428	-0.125982	-0.0442217	0.429204
sp|Q86XP3|DDX42_HUMAN	Q86XP3	DDX42_HUMAN	DDX42	ATP-dependent RNA helicase DDX42	C	281	DDX42_C281	1	KSEYTQPTPIQCQGVPVALSGR	0.261101	0.349244	-0.153315	0.152343	0.429136
sp|Q9H1A3|METL9_HUMAN	Q9H1A3	METL9_HUMAN	METTL9	Protein-L-histidine N-pros-methyltransferase	C	208	METTL9_C208	1	VLGINEWQNTGFQYDVISCLNLLDRCDQPLTLLK	0.461831	NA	0.0516796	0.256755	0.429056
sp|Q9BVL2|NUP58_HUMAN	Q9BVL2	NUP58_HUMAN	NUP58	Nucleoporin p58/p45	C	252	NUP58_C252	1	ALKDENLPPVICQDVENLQK	0.252762	0.379766	-0.15573	0.158933	0.428928
sp|Q8NCF5|NF2IP_HUMAN	Q8NCF5	NF2IP_HUMAN	NFATC2IP	NFATC2-interacting protein	C	232	NFATC2IP_C232	1	SCLSPKPPQGQEQQGQEDEVVLVEGPTLPETPR	0.377754	0.213904	-0.140261	0.150466	0.42874
sp|Q96QC0|PP1RA_HUMAN	Q96QC0	PP1RA_HUMAN	PPP1R10	Serine/threonine-protein phosphatase 1 regulatory subunit 10	C	463	PPP1R10_C463	2	RLSHDNMEEKVPWVCPRPLVLPSPLVTPGSNSQER; VPWVCPRPLVLPSPLVTPGSNSQER	0.273086	0.0183557	-0.0199	0.0629104	0.428715
sp|Q9HAU0|PKHA5_HUMAN	Q9HAU0	PKHA5_HUMAN	PLEKHA5	Pleckstrin homology domain-containing family A member 5	C	891	PLEKHA5_C891	1	SAVEQLCLAESTRPR	0.363114	0.486606	-0.212977	0.212248	0.428646
sp|Q9BXB5|OSB10_HUMAN	Q9BXB5	OSB10_HUMAN	OSBPL10	Oxysterol-binding protein-related protein 10	C	33	OSBPL10_C33	1	ATSAGSSPSCSLAGR	-0.0767109	0.063834	-0.301622	-0.104833	0.428472
sp|Q14566|MCM6_HUMAN	Q14566	MCM6_HUMAN	MCM6	DNA replication licensing factor MCM6	C	351	MCM6_C351	1	VFEMSQDKNLYHNLCTSLFPTIHGNDEVKR	NA	0.805283	0.0909532	0.448118	0.4284
sp|P61313|RL15_HUMAN	P61313	RL15_HUMAN	RPL15	Large ribosomal subunit protein eL15	C	110	RPL15_C110	1	HCGALR	0.694699	0.0712196	-0.0709724	0.231649	0.4284
sp|P05423|RPC4_HUMAN	P05423	RPC4_HUMAN	POLR3D	DNA-directed RNA polymerase III subunit RPC4	C	316	POLR3D_C316	1	LAENACTLADLTEGQVGK	0.0461022	-0.0816518	-0.100646	-0.0453985	0.428365
sp|Q96CM8|ACSF2_HUMAN	Q96CM8	ACSF2_HUMAN	ACSF2	Medium-chain acyl-CoA ligase ACSF2, mitochondrial	C	122	ACSF2_C122	1	LTFAQLKEEVDKAASGLLSIGLCK	-2.08449	-0.0866071	0.102864	-0.68941	0.428341
sp|Q9Y3B2|EXOS1_HUMAN	Q9Y3B2	EXOS1_HUMAN	EXOSC1	Exosome complex component CSL4	C	40	EXOSC1_C40	1	HGYIFSSLAGCLMK	0.123782	0.251274	-0.0851177	0.096646	0.428205
sp|Q8WUA4|TF3C2_HUMAN	Q8WUA4	TF3C2_HUMAN	GTF3C2	General transcription factor 3C polypeptide 2	C	5	GTF3C2_C5	1	MDTCGVGYVALGEAGPVGNMTVVDSPGQEVLNQLDVK	0.525558	0.16116	-0.127734	0.186328	0.428148
sp|P09651|ROA1_HUMAN	P09651	ROA1_HUMAN	HNRNPA1	Heterogeneous nuclear ribonucleoprotein A1	C	43	HNRNPA1_C43	3	SHFEQWGTLTDCVVMR; SHFEQWGTLTDCVVMRDPNTK; SHFEQWGTLTDCVVMRDPNTKR	0.145454	0.214826	-0.0886455	0.090545	0.427973
sp|Q15022|SUZ12_HUMAN	Q15022	SUZ12_HUMAN	SUZ12	Polycomb protein SUZ12	C	494	SUZ12_C494	1	IDVSINECYDGSYAGNPQDIHR	0.261811	0.348933	-0.152747	0.152666	0.427903
sp|P29144|TPP2_HUMAN	P29144	TPP2_HUMAN	TPP2	Tripeptidyl-peptidase 2	C	967	TPP2_C967	1	GAGPGCYLAGSLTLSK	0.118869	0.29821	-0.0872847	0.109931	0.427663
sp|Q16543|CDC37_HUMAN	Q16543	CDC37_HUMAN	CDC37	Hsp90 co-chaperone Cdc37	C	203	CDC37_C203	1	CALMEQVAHQTIVMQFILELAK	0.345799	0.344191	-0.175823	0.136668	0.427598
sp|P49589|SYCC_HUMAN	P49589	SYCC_HUMAN	CARS1	Cysteine--tRNA ligase, cytoplasmic	C	182	CARS1_C182	2	LTGEEVNSCVEVLLEEAK; LTGEEVNSCVEVLLEEAKDLLSDWLDSTLGCDVTDNSIFSK	-0.105187	0.0731531	-0.222948	-0.0849941	0.427497
sp|Q86Y79|PTH_HUMAN	Q86Y79	PTH_HUMAN	PTRH1	Peptidyl-tRNA hydrolase	C	72	PTRH1_C72	1	DRHCAADLALAPLGDAQLVLLRPR	0.370869	NA	0.0424268	0.206648	0.427487
sp|Q9NZL4|HPBP1_HUMAN	Q9NZL4	HPBP1_HUMAN	HSPBP1	Hsp70-binding protein 1	C	214	HSPBP1_C214	1	ALFAISCLVR	0.1755	0.210392	-0.0974877	0.0961346	0.427421
sp|Q9NQ29|LUC7L_HUMAN	Q9NQ29	LUC7L_HUMAN	LUC7L	Putative RNA-binding protein Luc7-like 1	C	59	LUC7L_C59	1	MDLGECTK	-0.0518528	0.0390139	-0.142203	-0.0516805	0.42733
sp|Q9Y2T2|AP3M1_HUMAN	Q9Y2T2	AP3M1_HUMAN	AP3M1	AP-3 complex subunit mu-1	C	29	AP3M1_C29	1	SVVSQSVCDYFFEAQEK	0.196436	0.114031	-0.0736135	0.0789511	0.427274
sp|Q14684|RRP1B_HUMAN	Q14684	RRP1B_HUMAN	RRP1B	Ribosomal RNA processing protein 1 homolog B	C	286	RRP1B_C286	1	GRDDCGTFEDTGPLLQFDYK	0.971304	NA	0.111486	0.541395	0.427248
sp|Q9Y6Y0|NS1BP_HUMAN	Q9Y6Y0	NS1BP_HUMAN	IVNS1ABP	Influenza virus NS1A-binding protein	C	52	IVNS1ABP_C52	1	AVLACCSPYLFEIFNSDSDPHGISHVK	-0.0372541	-0.322996	NA	-0.180125	0.426896
sp|Q9UHB4|NDOR1_HUMAN	Q9UHB4	NDOR1_HUMAN	NDOR1	NADPH-dependent diflavin oxidoreductase 1	C	486	NDOR1_C486	1	VAQGQTGNFLFFGCR	-0.0112925	0.0149466	-0.553493	-0.18328	0.426789
sp|P06280|AGAL_HUMAN	P06280	AGAL_HUMAN	GLA	Alpha-galactosidase A	C	172	GLA_C172	1	FDGCYCDSLENLADGYK	0.0935062	NA	0.807365	0.450436	0.426596
sp|P00390|GSHR_HUMAN	P00390	GSHR_HUMAN	GSR	Glutathione reductase, mitochondrial	C	102	GSR_C102	1	LGGTCVNVGCVPK	0.0443556	-0.0592934	-0.161798	-0.058912	0.426549
sp|P60002|ELOF1_HUMAN	P60002	ELOF1_HUMAN	ELOF1	Transcription elongation factor 1 homolog	C	26	ELOF1_C26	1	MTGTLETQFTCPFCNHEK	0.397739	0.19992	-0.135388	0.15409	0.426395
sp|P78347|GTF2I_HUMAN	P78347	GTF2I_HUMAN	GTF2I	General transcription factor II-I	C	745	GTF2I_C745	1	CGEALGLK	0.46903	0.588362	-0.264704	0.264229	0.426233
sp|Q8IUI8|CRLF3_HUMAN	Q8IUI8	CRLF3_HUMAN	CRLF3	Cytokine receptor-like factor 3	C	154	CRLF3_C154	3	ASHIQLDSLPEVPLLVDVPCLSAQLDDSILNIVK; ASHIQLDSLPEVPLLVDVPCLSAQLDDSILNIVKDHIFK; KASHIQLDSLPEVPLLVDVPCLSAQLDDSILNIVK	0.235703	0.136434	-0.0877577	0.0687145	0.426186
sp|Q99661|KIF2C_HUMAN	Q99661	KIF2C_HUMAN	KIF2C	Kinesin-like protein KIF2C	C	154	KIF2C_C154	1	KQFSVPPAPTRPSCPAVAEIPLR	0.022989	0.321483	-0.0232949	0.107059	0.426165
sp|O00442|RTCA_HUMAN	O00442	RTCA_HUMAN	RTCA	RNA 3'-terminal phosphate cyclase	C	28	RTCA_C28	1	VSTALSCLLGLPLR	0.41208	0.260064	-0.161789	0.170119	0.426116
sp|Q9P2M7|CING_HUMAN	Q9P2M7	CING_HUMAN	CGN	Cingulin	C	1018	CGN_C1018	1	QDLECDKISLER	0.196	0.0845552	-0.0601152	0.07348	0.426098
sp|P20585|MSH3_HUMAN	P20585	MSH3_HUMAN	MSH3	DNA mismatch repair protein Msh3	C	803	MSH3_C803	1	EQLVLDCSAEWLDFLEK	-0.0373028	NA	-0.318883	-0.178093	0.425866
sp|Q13263|TIF1B_HUMAN	Q13263	TIF1B_HUMAN	TRIM28	Transcription intermediary factor 1-beta	C	83	TRIM28_C83	1	LLPCLHSACSACLGPAAPAAANSSGDGGAAGDGTVVDCPVCK	-0.0789176	0.219329	0.120608	0.0870066	0.425794
sp|P62633|CNBP_HUMAN	P62633	CNBP_HUMAN	CNBP	CCHC-type zinc finger nucleic acid binding protein	C	150	CNBP_C150	1	CGETGHVAINCSK	0.00865874	-0.00878768	-0.106614	-0.035581	0.425783
sp|Q9Y512|SAM50_HUMAN	Q9Y512	SAM50_HUMAN	SAMM50	Sorting and assembly machinery component 50 homolog	C	65	SAMM50_C65	1	TKDDIIICEIGDVFK	0.10293	0.229657	-0.0721616	0.0868084	0.425702
sp|Q8IZ83|A16A1_HUMAN	Q8IZ83	A16A1_HUMAN	ALDH16A1	Aldehyde dehydrogenase family 16 member A1	C	472	ALDH16A1_C472	1	ESGCSWHGGPDGLYEYLRPSGTPAR	0.0877807	-0.104537	-0.471946	-0.162901	0.425691
sp|Q9NQH7|XPP3_HUMAN	Q9NQH7	XPP3_HUMAN	XPNPEP3	Xaa-Pro aminopeptidase 3	C	492	XPNPEP3_C492	1	IEDDVVVTQDSPLILSADCPK	0.191412	0.239717	-0.107678	0.107817	0.425599
sp|Q9UKS6|PACN3_HUMAN	Q9UKS6	PACN3_HUMAN	PACSIN3	Protein kinase C and casein kinase substrate in neurons protein 3	C	402	PACSIN3_C402	1	MSEEDEQGWCQGQLQSGR	0.416263	0.332584	-0.187034	0.187271	0.425585
sp|Q9P015|RM15_HUMAN	Q9P015	RM15_HUMAN	MRPL15	Large ribosomal subunit protein uL15m	C	188	MRPL15_C188	1	SLDIVCKPVPFFLR	0.79194	-0.0675628	0.0694145	0.264597	0.425581
sp|Q69YN2|C19L1_HUMAN	Q69YN2	C19L1_HUMAN	CWF19L1	CWF19-like protein 1	C	176	CWF19L1_C176	2	CGSALVSSLATGLKPR; KCGSALVSSLATGLKPR	-0.0938154	0.0764385	-0.369183	-0.188936	0.425548
sp|Q9BSC4|NOL10_HUMAN	Q9BSC4	NOL10_HUMAN	NOL10	Nucleolar protein 10	C	92	NOL10_C92	1	CLDSEVVTFEILSDDYSK	-0.0260644	NA	-0.221748	-0.123906	0.425513
sp|Q14493|SLBP_HUMAN	Q14493	SLBP_HUMAN	SLBP	Histone RNA hairpin-binding protein	C	258	SLBP_C258	1	HMDSQVEDEFDLEACLTEPLRDFSAMS	0.313133	0.193167	-0.120903	0.115525	0.425452
sp|Q9Y3E7|CHMP3_HUMAN	Q9Y3E7	CHMP3_HUMAN	CHMP3	Charged multivesicular body protein 3	C	60	CHMP3_C60	1	DVCIVLAK	0.38426	0.236331	-0.148091	0.1575	0.425451
sp|Q92616|GCN1_HUMAN	Q92616	GCN1_HUMAN	GCN1	Stalled ribosome sensor GCN1	C	1467	GCN1_C1467	1	LFEPYVVHVLPHLLLCFGDGNQYVR	0.591461	0.511607	-0.277286	0.275261	0.425398
sp|P52292|IMA1_HUMAN	P52292	IMA1_HUMAN	KPNA2	Importin subunit alpha-1	C	223	KPNA2_C223	1	YGAVDPLLALLAVPDMSSLACGYLR	-0.00945942	0.0102139	-0.243471	-0.0809056	0.425377
sp|Q9H4A6|GOLP3_HUMAN	Q9H4A6	GOLP3_HUMAN	GOLPH3	Golgi phosphoprotein 3	C	84	GOLPH3_C84	2	DREGYTSFWNDCISSGLR; LTLMEEVLLLGLKDREGYTSFWNDCISSGLR	-0.040629	0.0443971	0.336106	0.113291	0.425317
sp|P52209|6PGD_HUMAN	P52209	6PGD_HUMAN	PGD	6-phosphogluconate dehydrogenase, decarboxylating	C	289	PGD_C289	1	CLSSLKDER	0.0522548	-0.0592277	-0.35738	-0.121451	0.425254
sp|Q969Z0|FAKD4_HUMAN	Q969Z0	FAKD4_HUMAN	TBRG4	FAST kinase domain-containing protein 4	C	417	TBRG4_C417	1	LGSELPGLEPALQVDLVWALCVLQQAR	0.358512	0.46311	-0.204083	0.205846	0.425129
sp|Q8NEU8|DP13B_HUMAN	Q8NEU8	DP13B_HUMAN	APPL2	DCC-interacting protein 13-beta	C	335	APPL2_C335	1	GAVAGGLIQDLDNCSVMAVDCEDRR	-0.0415945	NA	-0.351492	-0.196543	0.425013
sp|Q96KQ7|EHMT2_HUMAN	Q96KQ7	EHMT2_HUMAN	EHMT2	Histone-lysine N-methyltransferase EHMT2	C	842	EHMT2_C842	1	CDLHAVNYHGDTPLHIAAR	0.0872718	2.6597	-0.0950379	0.883977	0.425012
sp|Q96S59|RANB9_HUMAN	Q96S59	RANB9_HUMAN	RANBP9	Ran-binding protein 9	C	610	RANBP9_C610	2	QLCGGSQAAIER; RQLCGGSQAAIER	-0.0663822	-0.281318	0.054696	-0.059577	0.424945
sp|P49848|TAF6_HUMAN	P49848	TAF6_HUMAN	TAF6	Transcription initiation factor TFIID subunit 6	C	341	TAF6_C341	1	LVAQICK	-0.108941	NA	-0.918464	-0.513702	0.424841
sp|Q9UBP9|GULP1_HUMAN	Q9UBP9	GULP1_HUMAN	GULP1	PTB domain-containing engulfment adapter protein 1	C	93	GULP1_C93	2	EVQHNCQLHR; TKEVQHNCQLHR	0.532405	0.104734	-0.0892886	0.11464	0.424808
sp|B3KU38|IQIP1_HUMAN	B3KU38	IQIP1_HUMAN	IQCJ-SCHIP1	IQCJ-SCHIP1 readthrough transcript protein	C	279	IQCJ-SCHIP1_C279	1	GPAAGGLCLQPPDGGTCVPEEPPVPPMDWEALEK	0.330802	2.7873	NA	1.55905	0.424796
sp|P11766|ADHX_HUMAN	P11766	ADHX_HUMAN	ADH5	Alcohol dehydrogenase class-3	C	282	ADH5_C282	1	AALEACHK	-0.0702171	NA	-0.590703	-0.33046	0.424678
sp|Q13043|STK4_HUMAN	Q13043	STK4_HUMAN	STK4	Serine/threonine-protein kinase 4	C	80	STK4_C80	2	EISIMQQCDSPHVVK; QVPVESDLQEIIKEISIMQQCDSPHVVK	0.196687	0.280104	-0.116498	0.10478	0.424652
sp|Q9BQ39|DDX50_HUMAN	Q9BQ39	DDX50_HUMAN	DDX50	ATP-dependent RNA helicase DDX50	C	417	DDX50_C417	1	QNAQCLHGDIAQSQR	0.275008	0.226277	-0.125083	0.125401	0.424574
sp|Q9BWU0|NADAP_HUMAN	Q9BWU0	NADAP_HUMAN	SLC4A1AP	Kanadaptin	C	720	SLC4A1AP_C720	2	LPPTLSSKYPEDDPDYCVWVPPEGQSGDGR; YPEDDPDYCVWVPPEGQSGDGR	0.0935282	0.127924	-0.0544464	0.0556685	0.424561
sp|O96017|CHK2_HUMAN	O96017	CHK2_HUMAN	CHEK2	Serine/threonine-protein kinase Chk2	C	539	CHEK2_C539	1	EGEAEGAETTKRPAVCAAVL	-0.101521	0.0829157	-0.418511	-0.145705	0.424547
sp|Q7Z624|CMKMT_HUMAN	Q7Z624	CMKMT_HUMAN	CAMKMT	Calmodulin-lysine N-methyltransferase	C	25	CAMKMT_C25	1	AAGGSPAVGCTTR	0.0440906	-0.0943434	-0.0816698	-0.0439742	0.424483
sp|O60701|UGDH_HUMAN	O60701	UGDH_HUMAN	UGDH	UDP-glucose 6-dehydrogenase	C	112	UGDH_C112	1	YIEACAR	0.219572	0.398932	-0.142775	0.158576	0.424459
sp|O95071|UBR5_HUMAN	O95071	UBR5_HUMAN	UBR5	E3 ubiquitin-protein ligase UBR5	C	2267	UBR5_C2267	1	CATTPMAVHR	-0.246887	0.104739	-0.179672	-0.107273	0.424418
sp|Q99759|M3K3_HUMAN	Q99759	M3K3_HUMAN	MAP3K3	Mitogen-activated protein kinase kinase kinase 3	C	411	MAP3K3_C411	1	QVQFDPDSPETSKEVSALECEIQLLK	0.025745	0.215671	NA	0.120708	0.424364
sp|Q9Y3R5|DOP1B_HUMAN	Q9Y3R5	DOP1B_HUMAN	DOP1B	Protein DOP1B	C	629	DOP1B_C629	1	TFLCIQELIANFASK	-0.127535	NA	-1.06836	-0.597949	0.424362
sp|Q9P2J5|SYLC_HUMAN	Q9P2J5	SYLC_HUMAN	LARS1	Leucine--tRNA ligase, cytoplasmic	C	70	LARS1_C70	1	CEFAVGYQR	0.0950008	0.474342	-0.0803367	0.163002	0.424276
sp|O14979|HNRDL_HUMAN	O14979	HNRDL_HUMAN	HNRNPDL	Heterogeneous nuclear ribonucleoprotein D-like	C	303	HNRNPDL_C303	1	YHQIGSGKCEIK	0.305068	0.212233	-0.125993	0.130436	0.424267
sp|Q6GMV2|SMYD5_HUMAN	Q6GMV2	SMYD5_HUMAN	SMYD5	Protein-lysine N-trimethyltransferase SMYD5	C	136	SMYD5_C136	1	LAATEQYHQVLCPGPSQDDPLHPLNK	0.117516	0.346039	-0.0885736	0.124994	0.424259
sp|O95239|KIF4A_HUMAN	O95239	KIF4A_HUMAN	KIF4A	Chromosome-associated kinesin KIF4A	C	1159	KIF4A_C1159	1	TQDSEGSFKLEDPTEVTPGLSFFNPVCATPNSK	NA	0.289036	0.0345975	0.161817	0.424158
sp|O75529|TAF5L_HUMAN	O75529	TAF5L_HUMAN	TAF5L	TAF5-like RNA polymerase II p300/CBP-associated factor-associated factor 65 kDa subunit 5L	C	188	TAF5L_C188	1	YLQSDNNTALCK	0.0375919	NA	0.313521	0.175556	0.424031
sp|Q9UNK0|STX8_HUMAN	Q9UNK0	STX8_HUMAN	STX8	Syntaxin-8	C	14	STX8_C14	1	APDPWFSTYDSTCQIAQEIAEK	0.386462	0.125619	-0.0955893	0.13883	0.423985
sp|Q6P1N9|TATD1_HUMAN	Q6P1N9	TATD1_HUMAN	TATDN1	Deoxyribonuclease TATDN1	C	81	TATDN1_C81	1	CGEFEK	-0.090666	NA	-0.755693	-0.42318	0.423983
sp|P06400|RB_HUMAN	P06400	RB_HUMAN	RB1	Retinoblastoma-associated protein	C	853	RB1_C853	1	INQMVCNSDR	-0.0404955	NA	-0.33718	-0.188838	0.423906
sp|Q99755|PI51A_HUMAN	Q99755	PI51A_HUMAN	PIP5K1A	Phosphatidylinositol 4-phosphate 5-kinase type-1 alpha	C	480	PIP5K1A_C480	2	AGSSGNSCITYQPSVSGEHK; RAGSSGNSCITYQPSVSGEHK	-0.806746	0.0690668	-0.0736712	-0.404524	0.423851
sp|Q96M96|FGD4_HUMAN	Q96M96	FGD4_HUMAN	FGD4	FYVE, RhoGEF and PH domain-containing protein 4	C	336	FGD4_C336	1	ICGSLTLQHHMLEPVQR	0.112419	0.231988	-0.0760338	0.0894579	0.423503
sp|Q14152|EIF3A_HUMAN	Q14152	EIF3A_HUMAN	EIF3A	Eukaryotic translation initiation factor 3 subunit A	C	185	EIF3A_C185	1	FCLQYTR	-0.044499	0.0416814	-0.543517	-0.182112	0.423274
sp|P53618|COPB_HUMAN	P53618	COPB_HUMAN	COPB1	Coatomer subunit beta	C	284	COPB1_C284	2	AAAQCYIDLIIK; AAAQCYIDLIIKESDNNVK	-0.125944	0.0972013	-0.418733	-0.149158	0.423244
sp|O00743|PPP6_HUMAN	O00743	PPP6_HUMAN	PPP6C	Serine/threonine-protein phosphatase 6 catalytic subunit	C	192	PPP6C_C192	2	GAFCDLVWSDPEDVDTWAISPR; NQEIPHKGAFCDLVWSDPEDVDTWAISPR	0.211005	0.130725	-0.0808963	0.0869446	0.423167
sp|Q9NW64|RBM22_HUMAN	Q9NW64	RBM22_HUMAN	RBM22	Pre-mRNA-splicing factor RBM22	C	84	RBM22_C84	2	LKNVCQTCLLDLEYGLPIQVR; NVCQTCLLDLEYGLPIQVR	-0.131977	0.0926424	-0.308665	-0.116	0.423057
tr|B3KNS4|B3KNS4_HUMAN	B3KNS4	B3KNS4_HUMAN	ERVK3-1	Endogenous retrovirus group K3 member 1	C	6	ERVK3-1_C6	3	MDKPCGCPPGVCDHGTGDR; MDKPCGCPPGVCDHGTGDRR; MDKPCGCPPGVCDHGTGDRRDPWYSTVGLLPPVR	0.106082	0.123935	-0.057249	0.0575894	0.423054
sp|Q9H267|VP33B_HUMAN	Q9H267	VP33B_HUMAN	VPS33B	Vacuolar protein sorting-associated protein 33B	C	193	VPS33B_C193	1	WINTVAQALHLLSTLYGPFPNCYGIGR	NA	0.479533	0.0582854	0.268909	0.422999
sp|P24941|CDK2_HUMAN	P24941	CDK2_HUMAN	CDK2	Cyclin-dependent kinase 2	C	118	CDK2_C118	1	SYLFQLLQGLAFCHSHR	0.424913	0.526713	-0.235397	0.238743	0.422877
sp|Q10570|CPSF1_HUMAN	Q10570	CPSF1_HUMAN	CPSF1	Cleavage and polyadenylation specificity factor subunit 1	C	1020	CPSF1_C1020	1	CTAHYVAYHVESK	0.0295485	-0.039367	-0.11786	-0.0425595	0.422863
sp|Q99439|CNN2_HUMAN	Q99439	CNN2_HUMAN	CNN2	Calponin-2	C	175	CNN2_C175	2	CASQSGMTAYGTR; CASQSGMTAYGTRR	0.191867	0.229634	-0.104606	0.105632	0.422836
sp|Q8TDX7|NEK7_HUMAN	Q8TDX7	NEK7_HUMAN	NEK7	Serine/threonine-protein kinase Nek7	C	247	NEK7_C247	1	MNLYSLCK	-0.129504	0.0884445	-0.278259	-0.106439	0.422812
sp|P52435|RPB11_HUMAN	P52435	RPB11_HUMAN	POLR2J	DNA-directed RNA polymerase II subunit RPB11-a	C	31	POLR2J_C31	2	DTKVPNACLFTINKEDHTLGNIIK; VPNACLFTINKEDHTLGNIIK	NA	-0.47575	-0.0579807	-0.197237	0.422795
sp|Q14781|CBX2_HUMAN	Q14781	CBX2_HUMAN	CBX2	Chromobox protein homolog 2	C	17	CBX2_C17	1	MEELSSVGEQVFAAECILSK	0.814083	NA	0.0992322	0.456657	0.42278
sp|Q16555|DPYL2_HUMAN	Q16555	DPYL2_HUMAN	DPYSL2	Dihydropyrimidinase-related protein 2	C	179	DPYSL2_C179	2	DRFQLTDCQIYEVLSVIR; FQLTDCQIYEVLSVIR	0.213667	0.0526091	-0.0422156	0.0746868	0.422652
sp|P05388|RLA0_HUMAN	P05388	RLA0_HUMAN	RPLP0	Large ribosomal subunit protein uL10	C	119	RPLP0_C119	1	AGAIAPCEVTVPAQNTGLGPEK	0.20432	0.171185	-0.0930828	0.0941407	0.42248
sp|O60313|OPA1_HUMAN	O60313	OPA1_HUMAN	OPA1	Dynamin-like GTPase OPA1, mitochondrial	C	853	OPA1_C853	1	TALNHCNLCR	NA	0.546256	0.0668565	0.306556	0.422469
sp|Q8TD26|CHD6_HUMAN	Q8TD26	CHD6_HUMAN	CHD6	Chromodomain-helicase-DNA-binding protein 6	C	482	CHD6_C482	1	KNCILADEMGLGKTIQSITFLSEIFLR	0.116887	0.954284	NA	0.535586	0.422409
sp|P12268|IMDH2_HUMAN	P12268	IMDH2_HUMAN	IMPDH2	Inosine-5'-monophosphate dehydrogenase 2	C	140	IMPDH2_C140	2	ARHGFCGIPITDTGR; HGFCGIPITDTGR	-0.0123632	0.839227	0.0132297	0.280031	0.422188
sp|O60568|PLOD3_HUMAN	O60568	PLOD3_HUMAN	PLOD3	Multifunctional procollagen lysine hydroxylase and glycosyltransferase LH3	C	494	PLOD3_C494	1	DVFSGSDTDPDMAFCK	0.0420025	0.426745	-0.037778	0.143657	0.421977
sp|Q5T5X7|BEND3_HUMAN	Q5T5X7	BEND3_HUMAN	BEND3	BEN domain-containing protein 3	C	32	BEND3_C32	1	VETEAEDAALDCSVNSR	0.228955	0.400081	-0.144985	0.16135	0.421663
sp|A6NNZ2|TBB8B_HUMAN	A6NNZ2	TBB8B_HUMAN	TUBB8B	Tubulin beta 8B	C	129	TUBB8B_C129	2	EAESCDCLQGFQLTHSLGGGTGSGMGTLLISK; KEAESCDCLQGFQLTHSLGGGTGSGMGTLLISK	0.119154	0.0982945	-0.0536423	0.0608438	0.42162
sp|Q9NRL3|STRN4_HUMAN	Q9NRL3	STRN4_HUMAN	STRN4	Striatin-4	C	337	STRN4_C337	2	CTVDGSPHELESR; RCTVDGSPHELESR	0.0929571	0.152583	-0.0574946	0.0626818	0.421562
sp|Q8NC51|SERB1_HUMAN	Q8NC51	SERB1_HUMAN	SERBP1	SERPINE1 mRNA-binding protein 1	C	12	SERBP1_C12	1	PGHLQEGFGCVVTNRFDQLFDDESDPFEVLK	0.452884	NA	0.0561976	0.254541	0.421405
sp|P51553|IDH3G_HUMAN	P51553	IDH3G_HUMAN	IDH3G	Isocitrate dehydrogenase [NAD] subunit gamma, mitochondrial	C	333	IDH3G_C333	1	NIANPTATLLASCMMLDHLK	0.12774	0.278702	-0.087034	0.106469	0.42136
sp|Q92990|GLMN_HUMAN	Q92990	GLMN_HUMAN	GLMN	Glomulin	C	36	GLMN_C36	1	CIEEGHTDQLLEIIQNEK	0.792401	0.39771	-0.263165	0.308982	0.421335
sp|Q9P2R3|ANFY1_HUMAN	Q9P2R3	ANFY1_HUMAN	ANKFY1	Rabankyrin-5	C	742	ANKFY1_C742	1	AIDENNEPTACFLIR	0.108821	0.0160397	-0.0137463	0.0370382	0.421285
sp|Q8TC07|TBC15_HUMAN	Q8TC07	TBC15_HUMAN	TBC1D15	TBC1 domain family member 15	C	184	TBC1D15_C184	1	YVVLCESPQDKR	0.259884	0.303674	-0.139268	0.14143	0.421252
sp|Q96F86|EDC3_HUMAN	Q96F86	EDC3_HUMAN	EDC3	Enhancer of mRNA-decapping protein 3	C	413	EDC3_C413	2	DLPTSPVDLVINCLDCPENVFLR; TQGQQVSSLKDLPTSPVDLVINCLDCPENVFLR	-0.0773396	0.051318	-0.156153	-0.0607248	0.421
sp|Q9BV38|WDR18_HUMAN	Q9BV38	WDR18_HUMAN	WDR18	WD repeat-containing protein 18	C	384	WDR18_C384	2	LGLHQQGSEPSYLDRTEQLQAVLCSTMEK; TEQLQAVLCSTMEK	0.223649	0.128236	-0.0808771	0.0903361	0.420909
sp|Q9NWU1|OXSM_HUMAN	Q9NWU1	OXSM_HUMAN	OXSM	3-oxoacyl-[acyl-carrier-protein] synthase, mitochondrial	C	402	OXSM_C402	1	GATGHLLGAAGAVEAAFTTLACYYQK	0.631834	0.842948	-0.358494	0.372096	0.420833
sp|O14980|XPO1_HUMAN	O14980	XPO1_HUMAN	XPO1	Exportin-1	C	585	XPO1_C585	1	LFEFMHETHDGVQDMACDTFIK	0.627597	0.0904531	-0.077194	0.213619	0.420758
sp|Q9BVP2|GNL3_HUMAN	Q9BVP2	GNL3_HUMAN	GNL3	Guanine nucleotide-binding protein-like 3	C	158	GNL3_C158	2	CPQVEEAIVQSGQK; CPQVEEAIVQSGQKK	0.299219	0.405327	-0.170653	0.177965	0.420513
sp|P53618|COPB_HUMAN	P53618	COPB_HUMAN	COPB1	Coatomer subunit beta	C	684	COPB1_C684	2	NEMNCK; NEMNCKEDQFQLSLLAAMGNTQR	-0.0765803	0.207966	0.123126	0.0617774	0.420401
sp|Q9Y490|TLN1_HUMAN	Q9Y490	TLN1_HUMAN	TLN1	Talin-1	C	709	TLN1_C709	1	TEDSGLQTQVIAAATQCALSTSQLVACTK	NA	0.719959	0.0905035	0.405231	0.42039
sp|Q8WUM0|NU133_HUMAN	Q8WUM0	NU133_HUMAN	NUP133	Nuclear pore complex protein Nup133	C	641	NUP133_C641	1	LLLCEHAEK	0.162349	-0.198413	-1.01291	-0.349656	0.420371
sp|Q04206|TF65_HUMAN	Q04206	TF65_HUMAN	RELA	Transcription factor p65	C	120	RELA_C120	1	CIHSFQNLGIQCVK	0.249425	0.385833	-0.149991	0.161756	0.420298
sp|P42566|EPS15_HUMAN	P42566	EPS15_HUMAN	EPS15	Epidermal growth factor receptor substrate 15	C	657	EPS15_C657	1	IDPFGGDPFKGSDPFASDCFFR	0.0606011	-0.0724945	-0.445948	-0.152614	0.420125
sp|O00268|TAF4_HUMAN	O00268	TAF4_HUMAN	TAF4	Transcription initiation factor TFIID subunit 4	C	1022	TAF4_C1022	1	KVDCPGPGSGAEGSGPGSVVPGSSGVGTPR	0.0155282	-0.0178758	-0.198819	-0.0670557	0.419932
sp|O00487|PSDE_HUMAN	O00487	PSDE_HUMAN	PSMD14	26S proteasome non-ATPase regulatory subunit 14	C	238	PSMD14_C238	3	KSWMEGLTLQDYSEHCKHNESVVK; SWMEGLTLQDYSEHCK; SWMEGLTLQDYSEHCKHNESVVK	0.0710343	0.223732	-0.0529705	0.0805986	0.419877
sp|Q9NRY5|F1142_HUMAN	Q9NRY5	F1142_HUMAN	FAM114A2	Protein FAM114A2	C	296	FAM114A2_C296	1	ETFSLAEFCEEEEEEKKGDEDFTK	0.228599	-0.0411331	0.0517388	0.0797348	0.419637
sp|Q96MX3|ZNF48_HUMAN	Q96MX3	ZNF48_HUMAN	ZNF48	Zinc finger protein 48	C	288	ZNF48_C288	1	FVLSCSLLSHQR	1.46066	0.185444	NA	0.82305	0.419605
sp|Q9C0C9|UBE2O_HUMAN	Q9C0C9	UBE2O_HUMAN	UBE2O	(E3-independent) E2 ubiquitin-conjugating enzyme	C	406	UBE2O_C406	1	IMSCSPDTQCSR	0.455996	0.0918512	-0.0742359	0.157871	0.4195
sp|P23526|SAHH_HUMAN	P23526	SAHH_HUMAN	AHCY	Adenosylhomocysteinase	C	113	AHCY_C113	2	GETDEEYLWCIEQTLYFK; GETDEEYLWCIEQTLYFKDGPLNMILDDGGDLTNLIHTK	0.509476	0.628872	-0.277937	0.286804	0.4195
sp|Q92945|FUBP2_HUMAN	Q92945	FUBP2_HUMAN	KHSRP	Far upstream element-binding protein 2	C	436	KHSRP_C436	1	CGLVIGR	0.121543	0.0389364	-0.0288916	0.0438626	0.419424
sp|Q9BUT9|MCRI2_HUMAN	Q9BUT9	MCRI2_HUMAN	MCRIP2	MAPK regulated corepressor interacting protein 2	C	34	MCRIP2_C34	1	CRQPAPPTSQPPR	0.127262	0.548285	-0.100344	0.191734	0.419148
sp|O77932|DXO_HUMAN	O77932	DXO_HUMAN	DXO	Decapping and exoribonuclease protein	C	108	DXO_C108	1	DEEVQERLDHLLCWLLEHR	NA	-0.0735253	-0.575017	-0.324271	0.419037
sp|Q8WZA9|IRGQ_HUMAN	Q8WZA9	IRGQ_HUMAN	IRGQ	Immunity-related GTPase family Q protein	C	28	IRGQ_C28	1	SALIAALCDKDVETLEAPEGRPDSGVPSLR	0.265776	0.31914	-0.142904	0.147337	0.418973
sp|Q9HB21|PKHA1_HUMAN	Q9HB21	PKHA1_HUMAN	PLEKHA1	Pleckstrin homology domain-containing family A member 1	C	11	PLEKHA1_C11	1	ICGFLDIEENENSGK	0.194267	0.463593	-0.134266	0.174531	0.418965
sp|P55072|TERA_HUMAN	P55072	TERA_HUMAN	VCP	Transitional endoplasmic reticulum ATPase	C	69	VCP_C69	2	EAVCIVLSDDTCSDEK; EAVCIVLSDDTCSDEKIR	0.181058	0.379265	-0.120276	0.146682	0.418809
sp|Q13617|CUL2_HUMAN	Q13617	CUL2_HUMAN	CUL2	Cullin-2	C	465	CUL2_C465	1	QACGYEFTSK	-0.0469911	NA	-0.364983	-0.205987	0.418485
sp|Q5VWN6|TASO2_HUMAN	Q5VWN6	TASO2_HUMAN	TASOR2	Protein TASOR 2	C	623	TASOR2_C623	2	KSNSGSDLTVSQDEESLVPCSQAPAK; SNSGSDLTVSQDEESLVPCSQAPAK	0.233473	0.158642	-0.0928228	0.114483	0.418471
sp|Q9ULW0|TPX2_HUMAN	Q9ULW0	TPX2_HUMAN	TPX2	Targeting protein for Xklp2	C	624	TPX2_C624	1	EAACFK	-0.0359281	-0.119745	0.0268714	-0.0429338	0.418461
sp|P51532|SMCA4_HUMAN	P51532	SMCA4_HUMAN	SMARCA4	Transcription activator BRG1	C	1359	SMARCA4_C1359	2	LMEEDELPSWIIKDDAEVERLTCEEEEEK; LTCEEEEEKMFGR	0.00381572	NA	0.0296256	0.0210223	0.418454
sp|Q9Y2X7|GIT1_HUMAN	Q9Y2X7	GIT1_HUMAN	GIT1	ARF GTPase-activating protein GIT1	C	740	GIT1_C740	2	KTVPPEPGAPVDFQLLTQQVIQCAYDIAK; TVPPEPGAPVDFQLLTQQVIQCAYDIAK	0.083982	0.425885	-0.0673532	0.0918285	0.4184
sp|P22307|SCP2_HUMAN	P22307	SCP2_HUMAN	SCP2	Sterol carrier protein 2	C	115	SCP2_C115	1	QLIQGGVAECVLALGFEK	-0.287892	0.198082	-0.68443	-0.25808	0.418323
sp|O60264|SMCA5_HUMAN	O60264	SMCA5_HUMAN	SMARCA5	SWI/SNF-related matrix-associated actin-dependent regulator of chromatin subfamily A member 5	C	259	SMARCA5_C259	1	SVCLIGDKEQR	-0.0209582	NA	-0.162298	-0.0916279	0.418243
sp|Q01973|ROR1_HUMAN	Q01973	ROR1_HUMAN	ROR1	Inactive tyrosine-protein kinase transmembrane receptor ROR1	C	848	ROR1_C848	1	VIQHCPPPK	0.0528476	0.408801	NA	0.230824	0.418155
sp|P24752|THIL_HUMAN	P24752	THIL_HUMAN	ACAT1	Acetyl-CoA acetyltransferase, mitochondrial	C	413	ACAT1_C413	2	QGEYGLASICNGGGGASAMLIQK; QGEYGLASICNGGGGASAMLIQKL	-0.152823	0.0787801	-0.1689	-0.0912439	0.418033
sp|P53396|ACLY_HUMAN	P53396	ACLY_HUMAN	ACLY	ATP-citrate synthase	C	845	ACLY_C845	1	KPASFMTSICDER	-0.403667	0.0876187	-0.116623	-0.209085	0.418
sp|P42166|LAP2A_HUMAN	P42166	LAP2A_HUMAN	TMPO	Lamina-associated polypeptide 2, isoform alpha	C	629	TMPO_C629	1	TYDAASYICEAAFDEVK	0.127443	0.150106	-0.0676517	0.0699656	0.417964
sp|Q9NX62|IMPA3_HUMAN	Q9NX62	IMPA3_HUMAN	BPNT2	Golgi-resident adenosine 3',5'-bisphosphate 3'-phosphatase	C	17	BPNT2_C17	1	LSPLGVAVFCLLGLGVLYHLYSGFLAGR	NA	0.775652	0.100517	0.438084	0.417957
sp|Q155Q3|DIXC1_HUMAN	Q155Q3	DIXC1_HUMAN	DIXDC1	Dixin	C	600	DIXDC1_C600	1	LPHSQSSPTVSSTCTK	NA	0.348385	0.0451659	0.196776	0.417924
sp|Q8WTS1|ABHD5_HUMAN	Q8WTS1	ABHD5_HUMAN	ABHD5	1-acylglycerol-3-phosphate O-acyltransferase ABHD5	C	140	ABHD5_C140	1	CALGLDK	0.248283	0.507835	-0.16298	0.197713	0.417908
sp|P49748|ACADV_HUMAN	P49748	ACADV_HUMAN	ACADVL	Very long-chain specific acyl-CoA dehydrogenase, mitochondrial	C	477	ACADVL_C477	3	LFVALQGCMDK; LFVALQGCMDKGK; LFVALQGCMDKGKELSGLGSALK	0.048854	-0.0620577	-0.287648	-0.107929	0.417699
sp|P30837|AL1B1_HUMAN	P30837	AL1B1_HUMAN	ALDH1B1	Aldehyde dehydrogenase X, mitochondrial	C	318	ALDH1B1_C318	1	SPSIVLADADMEHAVEQCHEALFFNMGQCCCAGSR	-0.0682084	0.152648	0.127913	0.0707843	0.417603
sp|P23921|RIR1_HUMAN	P23921	RIR1_HUMAN	RRM1	Ribonucleoside-diphosphate reductase large subunit	C	492	RRM1_C492	1	IIDINYYPVPEACLSNKR	0.0627591	-0.00312564	0.0038845	0.0211727	0.417504
sp|O00148|DX39A_HUMAN	O00148	DX39A_HUMAN	DDX39A	ATP-dependent RNA helicase DDX39A	C	164	DDX39A_C164	2	KNCPHVVVGTPGR; NCPHVVVGTPGR	0.114855	0.0861243	-0.0481274	0.0509506	0.417156
sp|Q96EY7|PTCD3_HUMAN	Q96EY7	PTCD3_HUMAN	PTCD3	Small ribosomal subunit protein mS39	C	642	PTCD3_C642	1	VSNSPSQAIEVVELASAFSLPICEGLTQR	0.223365	0.223732	-0.10933	0.112589	0.41704
sp|O75410|TACC1_HUMAN	O75410	TACC1_HUMAN	TACC1	Transforming acidic coiled-coil-containing protein 1	C	715	TACC1_C715	1	CAQDYLAR	-0.0581008	0.0472229	-0.673382	-0.228087	0.416916
sp|Q92922|SMRC1_HUMAN	Q92922	SMRC1_HUMAN	SMARCC1	SWI/SNF complex subunit SMARCC1	C	657	SMARCC1_C657	1	TQDECILHFLR	0.318622	0.295456	-0.149827	0.15475	0.416849
sp|Q9BQE3|TBA1C_HUMAN	Q9BQE3	TBA1C_HUMAN	TUBA1C	Tubulin alpha-1C chain	C	316	TUBA1C_C316	2	YMACCLLYR; YMACCLLYRGDVVPK	0.0225144	-0.0280297	-0.169254	-0.0582565	0.416847
sp|P41134|ID1_HUMAN	P41134	ID1_HUMAN	ID1	DNA-binding protein inhibitor ID-1	C	17	ID1_C17	1	VASGSTATAAAGPSCALK	0.0290955	-0.037336	-0.639911	-0.21605	0.416808
sp|Q9UL40|ZN346_HUMAN	Q9UL40	ZN346_HUMAN	ZNF346	Zinc finger protein 346	C	135	ZNF346_C135	2	NQCCPICNMTFSSPVVAQSHYLGK; SKDKNQCCPICNMTFSSPVVAQSHYLGK	0.306601	0.345034	-0.15862	0.164338	0.416801
sp|P52306|GDS1_HUMAN	P52306	GDS1_HUMAN	RAP1GDS1	Rap1 GTPase-GDP dissociation stimulator 1	C	64	RAP1GDS1_C64	1	IQASGILQLFASLLTPQSSCK	0.528283	NA	0.0695301	0.298907	0.41669
sp|Q9BQI0|AIF1L_HUMAN	Q9BQI0	AIF1L_HUMAN	AIF1L	Allograft inflammatory factor 1-like	C	35	AIF1L_C35	5	EFLCDQK; EFLCDQKYSDEENLPEK; EFLCDQKYSDEENLPEKLTAFK	0.270257	0.245919	-0.125753	0.130141	0.416685
sp|P49903|SPS1_HUMAN	P49903	SPS1_HUMAN	SEPHS1	Selenide, water dikinase 1	C	119	SEPHS1_C119	1	IACANVLSDLYAMGVTECDNMLMLLGVSNK	0.144093	0.135545	-0.0681831	0.070485	0.416557
sp|P41214|EIF2D_HUMAN	P41214	EIF2D_HUMAN	EIF2D	Eukaryotic translation initiation factor 2D	C	386	EIF2D_C386	2	EQPYHPPDIKPLYCVPASMTLLFQESGHK; EQPYHPPDIKPLYCVPASMTLLFQESGHKK	0.110113	-0.561352	-0.145179	-0.185399	0.416552
sp|Q9H6U6|BCAS3_HUMAN	Q9H6U6	BCAS3_HUMAN	BCAS3	BCAS3 microtubule associated cell migration factor	C	442	BCAS3_C442	1	GTSHVFPINPYGGQPCVR	0.0307555	0.232717	NA	0.131736	0.41635
sp|O60216|RAD21_HUMAN	O60216	RAD21_HUMAN	RAD21	Double-strand-break repair protein rad21 homolog	C	78	RAD21_C78	1	YLLADCNEAFIK	-0.147288	0.584963	0.207103	0.214926	0.416318
sp|Q86X55|CARM1_HUMAN	Q86X55	CARM1_HUMAN	CARM1	Histone-arginine methyltransferase CARM1	C	90	CARM1_C90	1	ETECSR	-0.0346934	0.0279405	-0.32164	-0.109464	0.416101
sp|Q8N6M0|OTU6B_HUMAN	Q8N6M0	OTU6B_HUMAN	OTUD6B	Deubiquitinase OTUD6B	C	172	OTUD6B_C172	2	AIEDQLKEKDCALTVVALR; DCALTVVALR	-0.0463254	0.0270573	-0.0696696	-0.0296459	0.416044
sp|P29590|PML_HUMAN	P29590	PML_HUMAN	PML	Protein PML	C	129	PML_C129	1	QIVDAQAVCTR	-0.00584764	0.000981605	-0.421366	-0.142077	0.41604
sp|P50570|DYN2_HUMAN	P50570	DYN2_HUMAN	DNM2	Dynamin-2	C	607	DNM2_C607	1	QIELACDSQEDVDSWK	0.206587	0.242924	-0.108708	0.113601	0.415977
sp|P04406|G3P_HUMAN	P04406	G3P_HUMAN	GAPDH	Glyceraldehyde-3-phosphate dehydrogenase	C	152	GAPDH_C152	2	IISNASCTTNCLAPLAK; IISNASCTTNCLAPLAKVIHDNFGIVEGLMTTVHAITATQK	-0.0503965	-0.734623	0.0389414	-0.288352	0.415838
sp|P35998|PRS7_HUMAN	P35998	PRS7_HUMAN	PSMC2	26S proteasome regulatory subunit 7	C	236	PSMC2_C236	1	TDACFIR	-0.00500813	0.284439	0.00857634	0.0960024	0.415763
sp|Q15019|SEPT2_HUMAN	Q15019	SEPT2_HUMAN	SEPTIN2	Septin-2	C	111	SEPTIN2_C111	2	LTVVDTPGYGDAINCR; LTVVDTPGYGDAINCRDCFK	0.0510363	-0.0343913	0.11854	0.0450617	0.41564
sp|Q99615|DNJC7_HUMAN	Q99615	DNJC7_HUMAN	DNAJC7	DnaJ homolog subfamily C member 7	C	58	DNAJC7_C58	1	AIDMCPK	-0.146512	0.0930918	-0.280527	-0.111316	0.415549
sp|Q29RF7|PDS5A_HUMAN	Q29RF7	PDS5A_HUMAN	PDS5A	Sister chromatid cohesion protein PDS5 homolog A	C	15	PDS5A_C15	1	MDFTAQPKPATALCGVVSADGK	0.186936	0.247836	-0.103509	0.110421	0.415542
sp|Q9BZE1|RM37_HUMAN	Q9BZE1	RM37_HUMAN	MRPL37	Large ribosomal subunit protein mL37	C	153	MRPL37_C153	1	NHIENQDECVLNVISHAR	0.126473	-0.175121	-0.54341	-0.197352	0.415455
sp|O15392|BIRC5_HUMAN	O15392	BIRC5_HUMAN	BIRC5	Baculoviral IAP repeat-containing protein 5	C	84	BIRC5_C84	1	HSSGCAFLSVK	0.0592908	-0.0793947	-0.295958	-0.105354	0.415332
sp|O75367|H2AY_HUMAN	O75367	H2AY_HUMAN	MACROH2A1	Core histone macro-H2A.1	C	294	MACROH2A1_C294	1	NCLALADDKK	0.274242	0.374618	-0.153527	0.165111	0.415168
sp|Q14137|BOP1_HUMAN	Q14137	BOP1_HUMAN	BOP1	Ribosome biogenesis protein BOP1	C	469	BOP1_C469	1	SVAWNPSPAVCLVAAAVEDSVLLLNPALGDR	0.134605	0.579759	-0.102316	0.204016	0.414871
sp|Q63HN8|RN213_HUMAN	Q63HN8	RN213_HUMAN	RNF213	E3 ubiquitin-protein ligase RNF213	C	4937	RNF213_C4937	1	DLTPLILSNCQYQVEEGRETVQEFDLEK	0.774409	NA	0.104205	0.439307	0.414848
sp|P56192|SYMC_HUMAN	P56192	SYMC_HUMAN	MARS1	Methionine--tRNA ligase, cytoplasmic	C	66	MARS1_C66	1	VPVLQLDSGNYLFSTSAICR	0.125719	0.317253	-0.0862077	0.118922	0.414794
sp|P60900|PSA6_HUMAN	P60900	PSA6_HUMAN	PSMA6	Proteasome subunit alpha type-6	C	154	PSMA6_C154	1	CDPAGYYCGFK	0.0861184	0.639565	NA	0.362842	0.414791
sp|Q9NU22|MDN1_HUMAN	Q9NU22	MDN1_HUMAN	MDN1	Midasin	C	1011	MDN1_C1011	1	LICQHIVPGNVK	-0.0202729	NA	-0.150551	-0.0854117	0.414787
sp|P62987|RL40_HUMAN	P62987	RL40_HUMAN	UBA52	Ubiquitin-ribosomal protein eL40 fusion protein	C	110	UBA52_C110	1	AVNCRK	-0.0304918	0.0209075	-0.0770666	-0.0288837	0.414713
sp|P13797|PLST_HUMAN	P13797	PLST_HUMAN	PLS3	Plastin-3	C	167	PLS3_C167	1	AVGDGIVLCK	0.122809	0.366287	-0.0874894	0.133869	0.414637
sp|O94966|UBP19_HUMAN	O94966	UBP19_HUMAN	USP19	Ubiquitin carboxyl-terminal hydrolase 19	C	338	USP19_C338	1	LHPGCGPHTTFR	0.318475	NA	0.0429835	0.180729	0.414594
sp|P49368|TCPG_HUMAN	P49368	TCPG_HUMAN	CCT3	T-complex protein 1 subunit gamma	C	213	CCT3_C213	2	IPGGIIEDSCVLR; VEKIPGGIIEDSCVLR	-0.134271	0.0858016	-0.2655	-0.104656	0.41459
sp|O00273|DFFA_HUMAN	O00273	DFFA_HUMAN	DFFA	DNA fragmentation factor subunit alpha	C	38	DFFA_C38	1	EQHGVAASCLEDLR	-0.31867	0.135937	-0.251382	-0.144705	0.414463
sp|Q13509|TBB3_HUMAN	Q13509	TBB3_HUMAN	TUBB3	Tubulin beta-3 chain	C	354	TUBB3_C354	1	VAVCDIPPR	0.0384887	-0.0494342	-0.287235	-0.0993936	0.414417
sp|P78344|IF4G2_HUMAN	P78344	IF4G2_HUMAN	EIF4G2	Eukaryotic translation initiation factor 4 gamma 2	C	97	EIF4G2_C97	1	LTPEKFDKLCLELLNVGVESK	0.406604	0.567014	-0.228684	0.248311	0.414252
sp|Q8IY37|DHX37_HUMAN	Q8IY37	DHX37_HUMAN	DHX37	Probable ATP-dependent RNA helicase DHX37	C	903	DHX37_C903	1	GQLTTAVNAVCPEAELFVDPK	-0.0108244	0.00649336	-0.274372	-0.0929011	0.414156
sp|Q14527|HLTF_HUMAN	Q14527	HLTF_HUMAN	HLTF	Helicase-like transcription factor	C	442	HLTF_C442	1	VIEDVAFACALTSSVPTTK	NA	-0.026235	-0.193327	-0.109781	0.414133
sp|P15924|DESP_HUMAN	P15924	DESP_HUMAN	DSP	Desmoplakin	C	798	DSP_C798	1	LTEEETVCLDLDKVEAYR	0.636414	0.072631	-0.0564822	0.217521	0.414091
sp|P26196|DDX6_HUMAN	P26196	DDX6_HUMAN	DDX6	Probable ATP-dependent RNA helicase DDX6	C	390	DDX6_C390	1	NLVCTDLFTR	0.290954	0.321467	-0.147554	0.154956	0.413998
sp|Q9BTC8|MTA3_HUMAN	Q9BTC8	MTA3_HUMAN	MTA3	Metastasis-associated protein MTA3	C	44	MTA3_C44	1	VVCFYR	0.533997	0.39953	-0.220522	0.237668	0.413958
sp|O75369|FLNB_HUMAN	O75369	FLNB_HUMAN	FLNB	Filamin-B	C	622	FLNB_C622	1	EPGEYAVHIMCDDEDIKDSPYMAFIHPATGGYNPDLVR	NA	0.710775	0.0967419	0.403758	0.41388
sp|P30520|PURA2_HUMAN	P30520	PURA2_HUMAN	ADSS2	Adenylosuccinate synthetase isozyme 2	C	338	ADSS2_C338	1	CGWLDLVLLK	0.121017	0.275478	-0.0803315	0.105388	0.413868
sp|Q16822|PCKGM_HUMAN	Q16822	PCKGM_HUMAN	PCK2	Phosphoenolpyruvate carboxykinase [GTP], mitochondrial	C	559	PCK2_C559	1	VLDWICR	-0.250423	0.101384	-0.181276	-0.110105	0.413836
sp|P51452|DUS3_HUMAN	P51452	DUS3_HUMAN	DUSP3	Dual specificity protein phosphatase 3	C	171	DUSP3_C171	1	EIGPNDGFLAQLCQLNDR	0.330576	0.121495	-0.0843447	0.122575	0.413767
sp|Q9HC98|NEK6_HUMAN	Q9HC98	NEK6_HUMAN	NEK6	Serine/threonine-protein kinase Nek6	C	64	NEK6_C64	1	ATCLLDRK	0.123737	-0.0707741	0.180997	0.0779866	0.413705
sp|Q8IWX8|CHERP_HUMAN	Q8IWX8	CHERP_HUMAN	CHERP	Calcium homeostasis endoplasmic reticulum protein	C	246	CHERP_C246	2	VVVPIYCTSFLAVEEDK; VVVPIYCTSFLAVEEDKQQK	0.42507	0.082491	-0.0630528	0.161305	0.413491
sp|P51153|RAB13_HUMAN	P51153	RAB13_HUMAN	RAB13	Ras-related protein Rab-13	C	192	RAB13_C192	1	TCDKKNTNK	NA	-0.0609	-0.44447	-0.252685	0.413312
sp|Q641Q2|WAC2A_HUMAN	Q641Q2	WAC2A_HUMAN	WASHC2A	WASH complex subunit 2A	C	594	WASHC2A_C594	1	KQTLCLQAQREEK	-0.164967	NA	-1.20222	-0.683596	0.413186
sp|Q08209|PP2BA_HUMAN	Q08209	PP2BA_HUMAN	PPP3CA	Protein phosphatase 3 catalytic subunit alpha	C	266	PPP3CA_C266	1	GCSYFYSYPAVCEFLQHNNLLSILR	-0.0306505	0.70462	0.0444357	0.239468	0.413074
sp|O60934|NBN_HUMAN	O60934	NBN_HUMAN	NBN	Nibrin	C	478	NBN_C478	1	ERDEENQEMSSCK	0.26474	0.0586774	-0.0441081	0.0931032	0.413023
sp|P18583|SON_HUMAN	P18583	SON_HUMAN	SON	Protein SON	C	2380	SON_C2380	1	DLSGKHPVSALMEICNK	NA	-0.0669125	-0.486417	-0.276665	0.412971
sp|Q96F86|EDC3_HUMAN	Q96F86	EDC3_HUMAN	EDC3	Enhancer of mRNA-decapping protein 3	C	47	EDC3_C47	1	CLVPEVTFR	-0.03842	0.0285893	-0.161366	-0.0570657	0.412791
sp|P12955|PEPD_HUMAN	P12955	PEPD_HUMAN	PEPD	Xaa-Pro dipeptidase	C	158	PEPD_C158	1	GVNTDSGSVCR	0.118896	0.115476	-0.056322	0.0593499	0.412762
sp|Q93008|USP9X_HUMAN	Q93008	USP9X_HUMAN	USP9X	Ubiquitin carboxyl-terminal hydrolase 9X	C	673	USP9X_C673	1	FLLKDGQLWLCAPQAK	0.00726275	NA	0.0525699	0.0299163	0.412602
sp|O94874|UFL1_HUMAN	O94874	UFL1_HUMAN	UFL1	E3 UFM1-protein ligase 1	C	708	UFL1_C708	1	CVPQIIAFLNSK	0.0663909	-0.087115	-0.509852	-0.176859	0.412584
sp|Q16537|2A5E_HUMAN	Q16537	2A5E_HUMAN	PPP2R5E	Serine/threonine-protein phosphatase 2A 56 kDa regulatory subunit epsilon isoform	C	287	PPP2R5E_C287	1	SLSLFHAQLAYCIVQFLEKDPSLTEPVIR	0.47091	0.335288	-0.187685	0.206171	0.412456
sp|Q93008|USP9X_HUMAN	Q93008	USP9X_HUMAN	USP9X	Ubiquitin carboxyl-terminal hydrolase 9X	C	2075	USP9X_C2075	1	GSASDWYDALCILLR	-0.0734785	-0.545487	0.0558774	-0.187696	0.412375
sp|Q8WX92|NELFB_HUMAN	Q8WX92	NELFB_HUMAN	NELFB	Negative elongation factor B	C	306	NELFB_C306	2	GQEQVLGDLSMILCDPFAINTLALSTVR; KGQEQVLGDLSMILCDPFAINTLALSTVR	-0.0203923	0.0106153	-0.51954	-0.262214	0.41236
sp|O43776|SYNC_HUMAN	O43776	SYNC_HUMAN	NARS1	Asparagine--tRNA ligase, cytoplasmic	C	359	NARS1_C359	2	HLAEYTHVEAECPFLTFDDLLNRLEDLVCDVVDR; LEDLVCDVVDR	0.719084	NA	0.099812	0.306236	0.412195
sp|O60716|CTND1_HUMAN	O60716	CTND1_HUMAN	CTNND1	Catenin delta-1	C	533	CTNND1_C533	1	HIEWESVLTNTAGCLR	1.10582	0.450715	-0.302272	0.418088	0.412125
sp|Q04637|IF4G1_HUMAN	Q04637	IF4G1_HUMAN	EIF4G1	Eukaryotic translation initiation factor 4 gamma 1	C	1265	EIF4G1_C1265	2	AIIEEYLHLNDMKEAVQCVQELASPSLLFIFVR; EAVQCVQELASPSLLFIFVR	0.166401	0.440722	-0.11362	0.164501	0.412039
sp|Q9Y6D6|BIG1_HUMAN	Q9Y6D6	BIG1_HUMAN	ARFGEF1	Brefeldin A-inhibited guanine nucleotide-exchange protein 1	C	37	ARFGEF1_C37	2	ACEVALEEIKAETEK; KACEVALEEIKAETEK	0.0760339	-0.101441	-0.492111	-0.172506	0.412038
sp|Q92900|RENT1_HUMAN	Q92900	RENT1_HUMAN	UPF1	Regulator of nonsense transcripts 1	C	852	UPF1_C852	1	EKDFIILSCVR	0.691405	0.292435	-0.194146	0.263231	0.41201
sp|P47895|AL1A3_HUMAN	P47895	AL1A3_HUMAN	ALDH1A3	Retinaldehyde dehydrogenase 3	C	174	ALDH1A3_C174	1	HEPIGVCGAITPWNFPLLMLVWK	-0.475307	0.161251	-0.263251	-0.21014	0.411908
contam_sp|P02769|ALBU_BOVIN	P02769	ALBU_BOVIN	ALB	Albumin	C	223	ALB_C223	1	CASIQK	0.752888	0.670178	-0.339625	0.361147	0.411901
sp|P23378|GCSP_HUMAN	P23378	GCSP_HUMAN	GLDC	Glycine dehydrogenase (decarboxylating), mitochondrial	C	382	GLDC_C382	2	ATSNICTAQALLANMAAMFAIYHGSHGLEHIAR; DKATSNICTAQALLANMAAMFAIYHGSHGLEHIAR	0.181821	0.046445	-0.033958	0.0580691	0.411748
sp|O75643|U520_HUMAN	O75643	U520_HUMAN	SNRNP200	U5 small nuclear ribonucleoprotein 200 kDa helicase	C	1115	SNRNP200_C1115	1	TLNLCK	-0.0295641	NA	-0.21169	-0.120627	0.411663
sp|Q00839|HNRPU_HUMAN	Q00839	HNRPU_HUMAN	HNRNPU	Heterogeneous nuclear ribonucleoprotein U	C	453	HNRNPU_C453	1	EVLAGRPLFPHVLCHNCAVEFNFGQK	0.278886	0.31409	-0.141291	0.150562	0.411547
sp|P62937|PPIA_HUMAN	P62937	PPIA_HUMAN	PPIA	Peptidyl-prolyl cis-trans isomerase A	C	161	PPIA_C161	2	ITIADCGQLE; KITIADCGQLE	0.229699	0.280622	-0.120694	0.129876	0.411431
sp|Q9P1Y5|CAMP3_HUMAN	Q9P1Y5	CAMP3_HUMAN	CAMSAP3	Calmodulin-regulated spectrin-associated protein 3	C	222	CAMSAP3_C222	1	RAPCFPTVTSLQDLASGAALAATIHCYCPQLLR	NA	0.0557453	0.397974	0.226859	0.411403
sp|P31040|SDHA_HUMAN	P31040	SDHA_HUMAN	SDHA	Succinate dehydrogenase [ubiquinone] flavoprotein subunit, mitochondrial	C	654	SDHA_C654	1	TLNEADCATVPPAIR	0.25503	0.331299	-0.13749	0.149613	0.411208
sp|Q96KQ7|EHMT2_HUMAN	Q96KQ7	EHMT2_HUMAN	EHMT2	Histone-lysine N-methyltransferase EHMT2	C	126	EHMT2_C126	1	GGSCPSR	0.1312	0.306249	-0.0863833	0.117022	0.411109
sp|Q9UBP0|SPAST_HUMAN	Q9UBP0	SPAST_HUMAN	SPAST	Spastin	C	448	SPAST_C448	2	ELQPSIIFIDEVDSLLCER; ELQPSIIFIDEVDSLLCERR	0.184878	0.829861	-0.136428	0.29277	0.411098
sp|P15260|INGR1_HUMAN	P15260	INGR1_HUMAN	IFNGR1	Interferon gamma receptor 1	C	402	IFNGR1_C402	1	NCSESDHSR	0.122518	-0.329799	-0.211488	-0.13959	0.411011
sp|Q7L099|RUFY3_HUMAN	Q7L099	RUFY3_HUMAN	RUFY3	Protein RUFY3	C	111	RUFY3_C111	1	TLDSDYAPLQQFFVVMEHCLK	0.436958	1.42306	-0.30784	0.517394	0.410478
sp|Q9H6U6|BCAS3_HUMAN	Q9H6U6	BCAS3_HUMAN	BCAS3	BCAS3 microtubule associated cell migration factor	C	258	BCAS3_C258	1	GGACGDNIQSYTATVISAAK	-0.064825	NA	-0.457915	-0.26137	0.410471
sp|Q96AE4|FUBP1_HUMAN	Q96AE4	FUBP1_HUMAN	FUBP1	Far upstream element-binding protein 1	C	132	FUBP1_C132	1	IQQESGCK	0.342807	0.0604517	-0.0448777	0.11946	0.410471
sp|Q9H7D7|WDR26_HUMAN	Q9H7D7	WDR26_HUMAN	WDR26	WD repeat-containing protein 26	C	316	WDR26_C316	1	CLYHNTK	0.300228	NA	0.0425601	0.171394	0.41035
sp|Q8N5C7|DTWD1_HUMAN	Q8N5C7	DTWD1_HUMAN	DTWD1	tRNA-uridine aminocarboxypropyltransferase 1	C	126	DTWD1_C126	1	LLAPEFVNIYTYPCIPEYEEKDHEVALIFPGPQSISIK	-0.171135	0.105476	-0.32266	-0.12944	0.410259
sp|Q5UIP0|RIF1_HUMAN	Q5UIP0	RIF1_HUMAN	RIF1	Telomere-associated protein RIF1	C	2169	RIF1_C2169	2	CVWSPLASPSTSILK; CVWSPLASPSTSILKR	0.419497	0.61824	-0.237016	0.367692	0.410201
sp|Q15003|CND2_HUMAN	Q15003	CND2_HUMAN	NCAPH	Condensin complex subunit 2	C	418	NCAPH_C418	1	TMCPLLSMKPGEYSYFSPR	-0.242588	0.329889	2.33543	0.807578	0.410067
sp|P13489|RINI_HUMAN	P13489	RINI_HUMAN	RNH1	Ribonuclease inhibitor	C	277	RNH1_C277	1	GCGDLCR	0.337891	0.482026	-0.188315	0.210534	0.409987
sp|Q9UQB8|BAIP2_HUMAN	Q9UQB8	BAIP2_HUMAN	BAIAP2	BAR/IMD domain-containing adapter protein 2	C	230	BAIAP2_C230	1	LPLWQQACADPSKIPER	0.366754	0.323405	-0.163272	0.175629	0.409915
sp|Q8NCF5|NF2IP_HUMAN	Q8NCF5	NF2IP_HUMAN	NFATC2IP	NFATC2-interacting protein	C	332	NFATC2IP_C332	1	LGVADIIDCVVLTSSPEATETSQQLQLR	0.161341	0.660941	-0.116585	0.235232	0.409743
sp|P35611|ADDA_HUMAN	P35611	ADDA_HUMAN	ADD1	Alpha-adducin	C	525	ADD1_C525	1	TAGPQSQVLCGVVMDR	0.479782	0.413691	-0.210703	0.19037	0.409555
sp|P35754|GLRX1_HUMAN	P35754	GLRX1_HUMAN	GLRX	Glutaredoxin-1	C	9	GLRX_C9	1	AQEFVNCK	0.212866	-0.36762	-0.583163	-0.245973	0.409497
sp|Q1KMD3|HNRL2_HUMAN	Q1KMD3	HNRL2_HUMAN	HNRNPUL2	Heterogeneous nuclear ribonucleoprotein U-like protein 2	C	405	HNRNPUL2_C405	1	ALLPHVLCK	0.097619	0.233779	-0.0641128	0.089095	0.40949
sp|Q9NP81|SYSM_HUMAN	Q9NP81	SYSM_HUMAN	SARS2	Serine--tRNA ligase, mitochondrial	C	328	SARS2_C328	1	MVCSSTCYR	0.234327	0.262163	-0.117345	0.126382	0.409476
sp|P04899|GNAI2_HUMAN	P04899	GNAI2_HUMAN	GNAI2	Guanine nucleotide-binding protein G(i) subunit alpha-2	C	66	GNAI2_C66	1	IIHEDGYSEEECR	0.208478	0.325804	-0.120029	0.138084	0.409447
sp|Q9NV70|EXOC1_HUMAN	Q9NV70	EXOC1_HUMAN	EXOC1	Exocyst complex component 1	C	526	EXOC1_C526	1	IFEQVLSELEPLCLAEQDFISK	-0.13291	0.0937698	-0.459804	-0.166315	0.409371
sp|O60890|OPHN1_HUMAN	O60890	OPHN1_HUMAN	OPHN1	Oligophrenin-1	C	24	OPHN1_C24	2	CYEQELER; LKCYEQELER	-0.087089	0.0625459	-0.347914	-0.124152	0.409335
sp|Q9Y2X7|GIT1_HUMAN	Q9Y2X7	GIT1_HUMAN	GIT1	ARF GTPase-activating protein GIT1	C	149	GIT1_C149	1	TGNLETCLR	-0.134539	NA	-0.937226	-0.535882	0.409233
sp|Q15393|SF3B3_HUMAN	Q15393	SF3B3_HUMAN	SF3B3	Splicing factor 3B subunit 3	C	1054	SF3B3_C1054	2	FGNICVVR; WVTTASLLDYDTVAGADKFGNICVVR	0.148753	0.198276	-0.0803747	0.0465699	0.409187
sp|O15235|RT12_HUMAN	O15235	RT12_HUMAN	MRPS12	Small ribosomal subunit protein uS12m	C	132	MRPS12_C132	2	GKYDCGHVQK; GKYDCGHVQKK	0.113308	-0.0585738	0.13645	0.0637282	0.409048
sp|Q8TE68|ES8L1_HUMAN	Q8TE68	ES8L1_HUMAN	EPS8L1	Epidermal growth factor receptor kinase substrate 8-like protein 1	C	124	EPS8L1_C124	1	SLLLLVCQEPER	0.276303	0.559489	-0.172955	0.220946	0.408994
sp|Q9Y4W2|LAS1L_HUMAN	Q9Y4W2	LAS1L_HUMAN	LAS1L	Ribosomal biogenesis protein LAS1L	C	316	LAS1L_C316	1	GVTCENR	0.101502	-0.141604	-0.572982	-0.204361	0.408962
sp|P07858|CATB_HUMAN	P07858	CATB_HUMAN	CTSB	Cathepsin B	C	105	CTSB_C105	2	DQGSCGSCWAFGAVEAISDR; EIRDQGSCGSCWAFGAVEAISDR	0.27726	-1.09122	-0.414481	-0.579916	0.408849
sp|Q969E8|TSR2_HUMAN	Q969E8	TSR2_HUMAN	TSR2	Pre-rRNA-processing protein TSR2 homolog	C	17	TSR2_C17	1	AGVCAALEAWPALQIAVENGFGGVHSQEK	0.224371	0.211784	-0.103072	0.111028	0.408833
sp|Q8WXH0|SYNE2_HUMAN	Q8WXH0	SYNE2_HUMAN	SYNE2	Nesprin-2	C	6702	SYNE2_C6702	1	ALLECR	0.357566	0.3537	-0.168227	0.181013	0.408822
sp|Q9NP50|SHCAF_HUMAN	Q9NP50	SHCAF_HUMAN	SINHCAF	SIN3-HDAC complex-associated factor	C	41	SINHCAF_C41	2	DFQSCFGLHETR; RYEKDFQSCFGLHETR	-0.102501	NA	-0.710003	-0.406252	0.408724
sp|Q93009|UBP7_HUMAN	Q93009	UBP7_HUMAN	USP7	Ubiquitin carboxyl-terminal hydrolase 7	C	488	USP7_C488	1	CTKEEAIEHNYGGHDDDLSVR	-0.185616	0.129351	-0.611927	-0.222731	0.408684
sp|Q9BYW2|SETD2_HUMAN	Q9BYW2	SETD2_HUMAN	SETD2	Histone-lysine N-methyltransferase SETD2	C	1471	SETD2_C1471	1	MPCYFDLIEENVYLTER	1.26835	0.183269	NA	0.725811	0.408645
sp|P23396|RS3_HUMAN	P23396	RS3_HUMAN	RPS3	Small ribosomal subunit protein uS3	C	134	RPS3_C134	1	GCEVVVSGK	0.212415	0.262333	-0.110665	0.121361	0.408255
sp|Q15024|EXOS7_HUMAN	Q15024	EXOS7_HUMAN	EXOSC7	Exosome complex component RRP42	C	221	EXOSC7_C221	1	HVVDATLQEEACSLASLLVSVTSK	0.248877	0.304152	-0.129058	0.141324	0.40824
sp|Q7Z7B0|FLIP1_HUMAN	Q7Z7B0	FLIP1_HUMAN	FILIP1	Filamin-A-interacting protein 1	C	18	FILIP1_C18	1	NQGGESASDGHISCPKPSIIGNAGEK	NA	0.347968	0.0505105	0.199239	0.40823
sp|Q9UHB6|LIMA1_HUMAN	Q9UHB6	LIMA1_HUMAN	LIMA1	LIM domain and actin-binding protein 1	C	390	LIMA1_C390	1	ETCVECQK	0.0762017	0.191064	-0.0502001	0.0723552	0.408118
sp|Q8WVJ2|NUDC2_HUMAN	Q8WVJ2	NUDC2_HUMAN	NUDCD2	NudC domain-containing protein 2	C	45	NUDCD2_C45	1	AQDIQCGLQSR	0.474905	0.368523	-0.195322	0.216035	0.407989
sp|P55060|XPO2_HUMAN	P55060	XPO2_HUMAN	CSE1L	Exportin-2	C	272	CSE1L_C272	2	SQICDNAALYAQK; SQICDNAALYAQKYDEEFQR	-0.20206	0.139352	-0.644079	-0.235596	0.407972
sp|Q09472|EP300_HUMAN	Q09472	EP300_HUMAN	EP300	Histone acetyltransferase p300	C	393	EP300_C393	1	SCQVAHCASSR	0.00676111	0.172816	-0.00218583	0.0591304	0.407865
sp|Q8WVB6|CTF18_HUMAN	Q8WVB6	CTF18_HUMAN	CHTF18	Chromosome transmission fidelity protein 18 homolog	C	552	CHTF18_C552	1	ACINTLQFLYSR	0.00395105	-0.0135895	-0.364799	-0.124812	0.407841
sp|Q53EP0|FND3B_HUMAN	Q53EP0	FND3B_HUMAN	FNDC3B	Fibronectin type III domain-containing protein 3B	C	770	FNDC3B_C770	1	ALNDGGYGPYSDVSEITTAAGPPGQCK	-0.4359	-0.0260954	0.0138413	-0.149385	0.407777
sp|Q14671|PUM1_HUMAN	Q14671	PUM1_HUMAN	PUM1	Pumilio homolog 1	C	1007	PUM1_C1007	1	GQVFALSTHPYGCR	0.2283	-0.163436	1.05668	0.373848	0.40776
sp|Q6DN90|IQEC1_HUMAN	Q6DN90	IQEC1_HUMAN	IQSEC1	IQ motif and SEC7 domain-containing protein 1	C	359	IQSEC1_C359	1	AGGAAPDYWALAHKEDKADTDTSCR	0.0757693	0.0110716	NA	0.0434205	0.407629
sp|Q9Y6D6|BIG1_HUMAN	Q9Y6D6	BIG1_HUMAN	ARFGEF1	Brefeldin A-inhibited guanine nucleotide-exchange protein 1	C	1050	ARFGEF1_C1050	1	CISQLELAQLIGTGVKPR	0.12043	-0.175409	-0.553323	-0.202767	0.407574
sp|Q13045|FLII_HUMAN	Q13045	FLII_HUMAN	FLII	Protein flightless-1 homolog	C	337	FLII_C337	1	LTNLEEFMAANNNLELVPESLCR	0.399082	0.787803	-0.246149	0.313579	0.407564
sp|Q14573|ITPR3_HUMAN	Q14573	ITPR3_HUMAN	ITPR3	Inositol 1,4,5-trisphosphate-gated calcium channel ITPR3	C	894	ITPR3_C894	1	TLLGIIDCVQGPPAMLQAYEDPGGK	-0.507971	NA	-3.47293	-1.99045	0.40754
sp|O60684|IMA7_HUMAN	O60684	IMA7_HUMAN	KPNA6	Importin subunit alpha-7	C	208	KPNA6_C208	1	DYVLNCSILNPLLTLLTK	0.0208913	-0.0463143	-0.907974	-0.311132	0.407411
sp|Q8IUD2|RB6I2_HUMAN	Q8IUD2	RB6I2_HUMAN	ERC1	ELKS/Rab6-interacting/CAST family member 1	C	258	ERC1_C258	1	TGEPCVAELTEENFQR	0.0612106	0.137922	-0.0391307	0.0533338	0.407406
sp|Q9BXR0|TGT_HUMAN	Q9BXR0	TGT_HUMAN	QTRT1	Queuine tRNA-ribosyltransferase catalytic subunit 1	C	23	QTRT1_C23	1	LVAECSR	-0.00929017	-0.00948837	-0.703012	-0.240597	0.407334
sp|P48735|IDHP_HUMAN	P48735	IDHP_HUMAN	IDH2	Isocitrate dehydrogenase [NADP], mitochondrial	C	418	IDH2_C418	1	DLAGCIHGLSNVK	0.210575	-0.0786121	0.139711	0.0905581	0.407332
sp|Q9BXW7|HDHD5_HUMAN	Q9BXW7	HDHD5_HUMAN	HDHD5	Haloacid dehalogenase-like hydrolase domain-containing 5	C	258	HDHD5_C258	1	FGHGTFLLCLETIYQK	0.14158	-0.203166	-0.721869	-0.261152	0.407298
sp|Q96I24|FUBP3_HUMAN	Q96I24	FUBP3_HUMAN	FUBP3	Far upstream element-binding protein 3	C	366	FUBP3_C366	2	CGLVIGK; GDWSVGAPGGVQEITYTVPADKCGLVIGK	0.225684	0.100952	-0.0643475	0.0874297	0.407241
sp|Q9NZU5|LMCD1_HUMAN	Q9NZU5	LMCD1_HUMAN	LMCD1	LIM and cysteine-rich domains protein 1	C	278	LMCD1_C278	1	CSEPLVDLIYFWK	-0.0477158	0.0340591	-0.260847	-0.0915013	0.407209
sp|Q9H9Y6|RPA2_HUMAN	Q9H9Y6	RPA2_HUMAN	POLR1B	DNA-directed RNA polymerase I subunit RPA2	C	1061	POLR1B_C1061	1	LFNCSDR	-0.23394	-0.0556245	0.0393665	-0.0833992	0.407166
sp|Q9UNI6|DUS12_HUMAN	Q9UNI6	DUS12_HUMAN	DUSP12	Dual specificity protein phosphatase 12	C	12	DUSP12_C12	1	MLEAPGPSDGCELSNPSASR	0.285379	-0.0734486	0.111711	0.10788	0.407081
sp|Q02952|AKA12_HUMAN	Q02952	AKA12_HUMAN	AKAP12	A-kinase anchor protein 12	C	1139	AKAP12_C1139	1	APQVTESIESSELVTTCQAETLAGVK	0.178236	-0.306013	-0.509534	-0.212437	0.407021
sp|P38432|COIL_HUMAN	P38432	COIL_HUMAN	COIL	Coilin	C	80	COIL_C80	2	DNDCLR; LVRDNDCLR	0.38375	0.232065	-0.134821	0.160331	0.406987
sp|Q13547|HDAC1_HUMAN	Q13547	HDAC1_HUMAN	HDAC1	Histone deacetylase 1	C	151	HDAC1_C151	2	KSEASGFCYVNDIVLAILELLK; SEASGFCYVNDIVLAILELLK	-0.0531791	0.0371804	-0.364896	-0.0859287	0.406645
sp|Q96AQ6|PBIP1_HUMAN	Q96AQ6	PBIP1_HUMAN	PBXIP1	Pre-B-cell leukemia transcription factor-interacting protein 1	C	5	PBXIP1_C5	1	ASCPDSDNSWVLAGSESLPVETLGPASR	0.283127	NA	0.0418363	0.162482	0.406606
sp|Q9NXJ5|PGPI_HUMAN	Q9NXJ5	PGPI_HUMAN	PGPEP1	Pyroglutamyl-peptidase 1	C	87	PGPEP1_C87	1	CGHNKGYK	-1.43531	-0.00149105	-0.0391919	-0.491997	0.406507
sp|Q9NTJ3|SMC4_HUMAN	Q9NTJ3	SMC4_HUMAN	SMC4	Structural maintenance of chromosomes protein 4	C	260	SMC4_C260	1	GQTEHDEGMLEYLEDIIGCGR	NA	0.749508	0.110935	0.430221	0.406453
sp|P46013|KI67_HUMAN	P46013	KI67_HUMAN	MKI67	Proliferation marker protein Ki-67	C	903	MKI67_C903	2	SEETNTEIVECILK; SEETNTEIVECILKR	0.396712	0.515707	-0.209621	0.234266	0.406414
sp|P22234|PUR6_HUMAN	P22234	PUR6_HUMAN	PAICS	Bifunctional phosphoribosylaminoimidazole carboxylase/phosphoribosylaminoimidazole succinocarboxamide synthetase	C	91	PAICS_C91	1	KCGETAFIAPQCEMIPIEWVCR	1.21153	-0.152821	0.216409	0.42504	0.406375
sp|Q8WUA2|PPIL4_HUMAN	Q8WUA2	PPIL4_HUMAN	PPIL4	Peptidyl-prolyl cis-trans isomerase-like 4	C	245	PPIL4_C245	1	TQAILLEMVGDLPDADIKPPENVLFVCK	0.0276688	0.430088	-0.0143839	0.147791	0.406374
sp|Q9Y3Y4|PYGO1_HUMAN	Q9Y3Y4	PYGO1_HUMAN	PYGO1	Pygopus homolog 1	C	317	PYGO1_C317	1	GAADACTTEK	-0.0221503	0.234712	0.0320728	0.081545	0.406372
sp|Q15392|DHC24_HUMAN	Q15392	DHC24_HUMAN	DHCR24	Delta(24)-sterol reductase	C	393	DHCR24_C393	1	CLQQALHTFQNDIHVYPIWLCPFILPSQPGLVHPK	NA	-0.497566	-0.0737494	-0.285658	0.406322
sp|Q12962|TAF10_HUMAN	Q12962	TAF10_HUMAN	TAF10	Transcription initiation factor TFIID subunit 10	C	174	TAF10_C174	1	FISDIANDALQHCK	0.0819568	-0.122892	-0.350085	-0.13034	0.405863
sp|P27695|APEX1_HUMAN	P27695	APEX1_HUMAN	APEX1	DNA repair nuclease/redox regulator APEX1	C	296	APEX1_C296	1	LDYFLLSHSLLPALCDSK	0.261884	0.389939	-0.145719	0.168701	0.405861
sp|Q86UA6|RIP_HUMAN	Q86UA6	RIP_HUMAN	RPAIN	RPA-interacting protein	C	122	RPAIN_C122	1	CLSIMLAEWEANPLICPVCTK	-0.212394	-0.549303	0.138894	-0.207601	0.405751
sp|Q96EP0|RNF31_HUMAN	Q96EP0	RNF31_HUMAN	RNF31	E3 ubiquitin-protein ligase RNF31	C	59	RNF31_C59	1	CNAHGEPR	0.0228729	-0.0371911	-0.4008	-0.138373	0.405541
sp|Q96JB2|COG3_HUMAN	Q96JB2	COG3_HUMAN	COG3	Conserved oligomeric Golgi complex subunit 3	C	588	COG3_C588	1	AVFQGLSQEALSACIQSLLGASESISK	-0.0616516	NA	-0.412418	-0.237035	0.405533
sp|P34949|MPI_HUMAN	P34949	MPI_HUMAN	MPI	Mannose-6-phosphate isomerase	C	286	MPI_C286	1	GDCVECMACSDNTVR	NA	0.0147184	0.0984043	0.070509	0.405481
sp|Q8N1G4|LRC47_HUMAN	Q8N1G4	LRC47_HUMAN	LRRC47	Leucine-rich repeat-containing protein 47	C	492	LRRC47_C492	1	TTSDLFLEVTSATSLQICKDVMDALILK	0.401612	NA	0.0600949	0.230853	0.405441
sp|Q9Y4R8|TELO2_HUMAN	Q9Y4R8	TELO2_HUMAN	TELO2	Telomere length regulation protein TEL2 homolog	C	813	TELO2_C813	1	SWLADVAEKDPDEDCR	-0.158837	NA	-1.0613	-0.610071	0.405424
sp|Q9GZP4|PITH1_HUMAN	Q9GZP4	PITH1_HUMAN	PITHD1	PITH domain-containing protein 1	C	187	PITHD1_C187	2	HEVTICNYEASANPADHR; RHEVTICNYEASANPADHR	0.00581485	0.223793	0.000975224	0.0768609	0.405339
sp|Q8N8D1|PDCD7_HUMAN	Q8N8D1	PDCD7_HUMAN	PDCD7	Programmed cell death protein 7	C	281	PDCD7_C281	1	CVQEVEEK	4.24756	0.295355	-0.154519	1.4628	0.405335
sp|Q92597|NDRG1_HUMAN	Q92597	NDRG1_HUMAN	NDRG1	Protein NDRG1	C	253	NDRG1_C253	1	DLEIERPMPGTHTVTLQCPALLVVGDSSPAVDAVVECNSK	0.624059	0.925068	-0.345491	0.532176	0.405109
sp|Q96T23|RSF1_HUMAN	Q96T23	RSF1_HUMAN	RSF1	Remodeling and spacing factor 1	C	1018	RSF1_C1018	1	CISYRFDEFDEAIDEAIEDDIKEADGGGVGR	0.868287	0.0506148	-0.0223455	0.298852	0.405059
sp|Q53H82|LACB2_HUMAN	Q53H82	LACB2_HUMAN	LACTB2	Endoribonuclease LACTB2	C	58	LACTB2_C58	2	ILIDTGEPAIPEYISCLK; RILIDTGEPAIPEYISCLK	0.287141	0.338723	-0.144547	0.160439	0.404933
sp|Q99439|CNN2_HUMAN	Q99439	CNN2_HUMAN	CNN2	Calponin-2	C	215	CNN2_C215	2	CASQVGMTAPGTR; CASQVGMTAPGTRR	0.133476	0.190201	-0.0727079	0.0836563	0.404873
sp|Q13951|PEBB_HUMAN	Q13951	PEBB_HUMAN	CBFB	Core-binding factor subunit beta	C	124	CBFB_C124	2	LDGMGCLEFDEER; LDGMGCLEFDEERAQQEDALAQQAFEEAR	0.449502	0.323648	-0.174476	0.106049	0.404806
sp|P25490|TYY1_HUMAN	P25490	TYY1_HUMAN	YY1	Transcriptional repressor protein YY1	C	303	YY1_C303	1	TIACPHKGCTK	NA	-0.00715992	-0.0475117	-0.0273358	0.404779
sp|Q8WZ82|OVCA2_HUMAN	Q8WZ82	OVCA2_HUMAN	OVCA2	Esterase OVCA2	C	129	OVCA2_C129	1	LGPFDGLLGFSQGAALAALVCALGQAGDPR	0.26989	0.0654561	-0.0451829	0.096721	0.404597
sp|P53621|COPA_HUMAN	P53621	COPA_HUMAN	COPA	Coatomer subunit alpha	C	522	COPA_C522	1	KLDALCNIHENIR	-0.142956	0.0778534	-0.204579	-0.0898939	0.404446
sp|P06737|PYGL_HUMAN	P06737	PYGL_HUMAN	PYGL	Glycogen phosphorylase, liver form	C	581	PYGL_C581	1	QLLNCLHVITMYNR	0.518051	0.327456	-0.184927	0.220193	0.404232
sp|Q8WWH5|TRUB1_HUMAN	Q8WWH5	TRUB1_HUMAN	TRUB1	Pseudouridylate synthase TRUB1	C	331	TRUB1_C331	2	SKPESNEQVLSCEYITLNEPK; SKPESNEQVLSCEYITLNEPKREDDVIK	0.071614	0.118292	-0.0410512	0.0496182	0.404201
sp|O43175|SERA_HUMAN	O43175	SERA_HUMAN	PHGDH	D-3-phosphoglycerate dehydrogenase	C	116	PHGDH_C116	2	GILVMNTPNGNSLSAAELTCGMIMCLAR; KGILVMNTPNGNSLSAAELTCGMIMCLAR	NA	0.739463	0.112149	0.321254	0.404178
sp|Q8IYB7|DI3L2_HUMAN	Q8IYB7	DI3L2_HUMAN	DIS3L2	DIS3-like exonuclease 2	C	216	DIS3L2_C216	1	GREDGDAPVTKDETTCISQDTR	0.434807	NA	0.065952	0.250379	0.404167
sp|Q9H063|MAF1_HUMAN	Q9H063	MAF1_HUMAN	MAF1	Repressor of RNA polymerase III transcription MAF1 homolog	C	88	MAF1_C88	1	SQGGEEEGPLSDKCSR	-0.0226924	0.0119006	-0.301566	-0.104119	0.404136
sp|P49023|PAXI_HUMAN	P49023	PAXI_HUMAN	PXN	Paxillin	C	499	PXN_C499	1	AILENYISALNTLWHPECFVCR	0.216184	0.222759	-0.101764	0.112393	0.404074
sp|Q9Y6W3|CAN7_HUMAN	Q9Y6W3	CAN7_HUMAN	CAPN7	Calpain-7	C	197	CAPN7_C197	1	AHFPLGANPFLERPQSFISPQSCDAQGQR	0.0112378	-0.0215094	-0.284796	-0.0983558	0.403987
sp|P49821|NDUV1_HUMAN	P49821	NDUV1_HUMAN	NDUFV1	NADH dehydrogenase [ubiquinone] flavoprotein 1, mitochondrial	C	425	NDUFV1_C425	1	QIEGHTICALGDGAAWPVQGLIR	NA	0.609934	0.0927183	0.351326	0.40396
sp|Q8IYN6|UBAD2_HUMAN	Q8IYN6	UBAD2_HUMAN	UBALD2	UBA-like domain-containing protein 2	C	23	UBALD2_C23	1	HQVMINQFVLAAGCAADQAK	-0.021618	0.00492092	-0.499892	-0.172196	0.403951
sp|Q7Z4Q2|HEAT3_HUMAN	Q7Z4Q2	HEAT3_HUMAN	HEATR3	HEAT repeat-containing protein 3	C	57	HEATR3_C57	1	ECACAGLAR	0.00566566	-0.0117527	-0.171067	-0.0590512	0.403837
sp|Q9Y5J5|PHLA3_HUMAN	Q9Y5J5	PHLA3_HUMAN	PHLDA3	Pleckstrin homology-like domain family A member 3	C	87	PHLDA3_C87	1	CPLEDPGWNAQITLGLVK	0.0775492	-0.114245	-0.69004	-0.242245	0.403766
sp|Q969Y2|GTPB3_HUMAN	Q969Y2	GTPB3_HUMAN	GTPBP3	tRNA modification GTPase GTPBP3, mitochondrial	C	489	GTPBP3_C489	1	LTGGGGTEEILDIIFQDFCVGK	0.183899	-0.48023	-0.340721	-0.212351	0.403762
sp|Q96NW4|ANR27_HUMAN	Q96NW4	ANR27_HUMAN	ANKRD27	Ankyrin repeat domain-containing protein 27	C	39	ANKRD27_C39	1	VAQIHGIVLVPCK	-0.0780387	0.053564	-0.357889	-0.127455	0.40367
sp|Q14204|DYHC1_HUMAN	Q14204	DYHC1_HUMAN	DYNC1H1	Cytoplasmic dynein 1 heavy chain 1	C	2142	DYNC1H1_C2142	2	EKEERGEAVDEGEIAENLPEQEILIQSVCETMVPK; GEAVDEGEIAENLPEQEILIQSVCETMVPK	0.142661	0.370125	-0.0921538	0.140211	0.40365
sp|O96019|ACL6A_HUMAN	O96019	ACL6A_HUMAN	ACTL6A	Actin-like protein 6A	C	152	ACTL6A_C152	2	EKLTELMFEHYNIPAFFLCK; LTELMFEHYNIPAFFLCK	0.256841	0.304076	-0.128774	0.144048	0.403607
sp|Q8TDM6|DLG5_HUMAN	Q8TDM6	DLG5_HUMAN	DLG5	Disks large homolog 5	C	12	DLG5_C12	1	ELLAQCQQSLAQAMTEVEAVLGLLEAAGALSPGER	-0.670911	NA	-0.102399	-0.386655	0.403579
sp|Q7Z2W4|ZCCHV_HUMAN	Q7Z2W4	ZCCHV_HUMAN	ZC3HAV1	Zinc finger CCCH-type antiviral protein 1	C	96	ZC3HAV1_C96	1	CNYSQSER	0.220624	0.152848	-0.0831504	0.0967738	0.403462
sp|Q9C0E8|LNP_HUMAN	Q9C0E8	LNP_HUMAN	LNPK	Endoplasmic reticulum junction formation protein lunapark	C	149	LNPK_C149	2	AKECEPPSAGAAVTARPGQEIR; ECEPPSAGAAVTARPGQEIR	NA	0.254239	0.0388683	0.146554	0.403421
sp|P52701|MSH6_HUMAN	P52701	MSH6_HUMAN	MSH6	DNA mismatch repair protein Msh6	C	694	MSH6_C694	1	CLIDQELLSMANFEEYIPLDSDTVSTTR	0.234266	0.244764	-0.110705	0.122775	0.403391
sp|Q5W0B1|OBI1_HUMAN	Q5W0B1	OBI1_HUMAN	OBI1	ORC ubiquitin ligase 1	C	338	OBI1_C338	1	ADLNCSK	0.120919	-0.246828	-0.27847	-0.134793	0.403305
sp|P10768|ESTD_HUMAN	P10768	ESTD_HUMAN	ESD	S-formylglutathione hydrolase	C	11	ESD_C11	1	CFGGLQK	0.363191	0.319279	-0.156858	0.175204	0.403081
sp|O76080|ZFAN5_HUMAN	O76080	ZFAN5_HUMAN	ZFAND5	AN1-type zinc finger protein 5	C	186	ZFAND5_C186	1	YSDKHNCPYDYKAEAAAK	-0.198124	0.0888725	-0.187682	-0.0989781	0.402692
sp|Q8N954|GPT11_HUMAN	Q8N954	GPT11_HUMAN	GPATCH11	G patch domain-containing protein 11	C	95	GPATCH11_C95	1	NALGCENK	0.0788955	-0.12482	-1.00377	-0.349897	0.402664
sp|P09874|PARP1_HUMAN	P09874	PARP1_HUMAN	PARP1	Poly [ADP-ribose] polymerase 1	C	295	PARP1_C295	1	VADGMVFGALLPCEECSGQLVFK	0.42305	NA	0.0651931	0.244121	0.402661
sp|Q96FW1|OTUB1_HUMAN	Q96FW1	OTUB1_HUMAN	OTUB1	Ubiquitin thioesterase OTUB1	C	91	OTUB1_C91	2	KTRPDGNCFYR; TRPDGNCFYR	0.094517	0.211209	-0.0587271	0.0823329	0.40265
sp|Q27J81|INF2_HUMAN	Q27J81	INF2_HUMAN	INF2	Inverted formin-2	C	172	INF2_C172	1	TVCSQQYR	0.0158721	0.331151	-0.0039585	0.114355	0.402607
sp|Q9BPX3|CND3_HUMAN	Q9BPX3	CND3_HUMAN	NCAPG	Condensin complex subunit 3	C	177	NCAPG_C177	1	LQDPKDDECPVVNAYATLIENDSNPEVR	0.088583	-0.4864	-0.131559	-0.176459	0.402595
sp|P15924|DESP_HUMAN	P15924	DESP_HUMAN	DSP	Desmoplakin	C	367	DSP_C367	1	CIDVHLK	-1.38405	0.0811463	-0.138932	-0.480614	0.402568
sp|Q96B02|UBE2W_HUMAN	Q96B02	UBE2W_HUMAN	UBE2W	Ubiquitin-conjugating enzyme E2 W	C	135	UBE2W_C135	1	TCNKNPK	0.0245255	-0.0406072	-0.372907	-0.129663	0.402566
sp|Q6UXN9|WDR82_HUMAN	Q6UXN9	WDR82_HUMAN	WDR82	WD repeat-containing protein 82	C	195	WDR82_C195	1	TCEWTGLK	-0.546438	-0.0306396	0.0106334	-0.188815	0.402563
sp|Q14166|TTL12_HUMAN	Q14166	TTL12_HUMAN	TTLL12	Tubulin--tyrosine ligase-like protein 12	C	638	TTLL12_C638	1	YHPTFFNDVFSTLFLDQPGGCHVTCLV	0.110979	0.187151	-0.0635277	0.0782008	0.402436
sp|Q92973|TNPO1_HUMAN	Q92973	TNPO1_HUMAN	TNPO1	Transportin-1	C	103	TNPO1_C103	1	SECLNNIGDSSPLIR	-0.00567956	-0.020674	-0.737022	-0.254459	0.402258
sp|Q8WUM0|NU133_HUMAN	Q8WUM0	NU133_HUMAN	NUP133	Nuclear pore complex protein Nup133	C	811	NUP133_C811	1	NIVTEQLVALIDCFLDGYVSQLK	0.210961	0.312703	-0.115291	0.136124	0.40225
sp|Q9C0C9|UBE2O_HUMAN	Q9C0C9	UBE2O_HUMAN	UBE2O	(E3-independent) E2 ubiquitin-conjugating enzyme	C	341	UBE2O_C341	2	LGCFDHAQR; RLGCFDHAQR	0.0792238	-0.126586	-0.2955	-0.114287	0.402122
sp|O43159|RRP8_HUMAN	O43159	RRP8_HUMAN	RRP8	Ribosomal RNA-processing protein 8	C	451	RRP8_C451	1	AQLSGLQLQPCLYK	-0.00357375	-0.0192273	-0.62598	-0.216261	0.401912
sp|Q9BST9|RTKN_HUMAN	Q9BST9	RTKN_HUMAN	RTKN	Rhotekin	C	78	RTKN_C78	1	SLLVCNSR	0.336402	0.148112	-0.0919921	0.13084	0.401895
sp|Q15057|ACAP2_HUMAN	Q15057	ACAP2_HUMAN	ACAP2	Arf-GAP with coiled-coil, ANK repeat and PH domain-containing protein 2	C	10	ACAP2_C10	1	MTVDFEECLKDSPR	NA	-0.0548192	-0.352583	-0.203701	0.401805
sp|Q9UKF6|CPSF3_HUMAN	Q9UKF6	CPSF3_HUMAN	CPSF3	Cleavage and polyadenylation specificity factor subunit 3	C	498	CPSF3_C498	2	NFNYHILSPCDLSNYTDLAMSTVK; RNFNYHILSPCDLSNYTDLAMSTVK	-0.0497643	0.0334068	-0.220654	-0.0790039	0.401536
sp|Q8N6R0|EFNMT_HUMAN	Q8N6R0	EFNMT_HUMAN	METTL13	eEF1A lysine and N-terminal methyltransferase	C	273	METTL13_C273	1	LGSVSLDLCDGDTGEPR	-0.0489813	NA	-0.313977	-0.181479	0.40148
sp|P21399|ACOHC_HUMAN	P21399	ACOHC_HUMAN	ACO1	Cytoplasmic aconitate hydratase	C	369	ACO1_C369	1	TVVPCCSGPK	-0.0157768	-0.426658	-0.000181969	-0.147539	0.401464
sp|O14936|CSKP_HUMAN	O14936	CSKP_HUMAN	CASK	Peripheral plasma membrane protein CASK	C	633	CASK_C633	2	AQFEYDPAKDDLIPCK; AQFEYDPAKDDLIPCKEAGIR	0.143251	-0.287615	-0.342721	-0.162362	0.401392
sp|P21333|FLNA_HUMAN	P21333	FLNA_HUMAN	FLNA	Filamin-A	C	2543	FLNA_C2543	1	ATCAPQHGAPGPGPADASK	0.0439879	0.127107	-0.0285058	0.0475299	0.401241
sp|P11388|TOP2A_HUMAN	P11388	TOP2A_HUMAN	TOP2A	DNA topoisomerase 2-alpha	C	170	TOP2A_C170	1	LCNIFSTK	0.211719	0.57959	-0.135827	0.218494	0.401029
sp|Q9UQ35|SRRM2_HUMAN	Q9UQ35	SRRM2_HUMAN	SRRM2	Serine/arginine repetitive matrix protein 2	C	70	SRRM2_C70	1	CLELEEMMEEQGYEEQQIQEK	0.219111	NA	0.0343462	0.126729	0.401014
sp|Q9NWU5|RM22_HUMAN	Q9NWU5	RM22_HUMAN	MRPL22	Large ribosomal subunit protein uL22m	C	166	MRPL22_C166	1	VYCHYFVK	0.0735701	0.468979	NA	0.271275	0.400939
sp|Q9NQX3|GEPH_HUMAN	Q9NQX3	GEPH_HUMAN	GPHN	Gephyrin	C	154	GPHN_C154	1	KGSQECFQFILPALPHAIDLLR	-0.074904	NA	-0.47701	-0.275957	0.400843
sp|P84090|ERH_HUMAN	P84090	ERH_HUMAN	ERH	Enhancer of rudimentary homolog	C	33	ERH_C33	1	TYADYESVNECMEGVCK	-0.0271312	0.273785	0.0422216	0.0962918	0.400811
sp|Q8IVH4|MMAA_HUMAN	Q8IVH4	MMAA_HUMAN	MMAA	Methylmalonic aciduria type A protein, mitochondrial	C	184	MMAA_C184	1	LSVLAVDPSSCTSGGSLLGDK	0.0137006	-0.0241092	-0.229294	-0.0799008	0.400807
sp|Q15436|SC23A_HUMAN	Q15436	SC23A_HUMAN	SEC23A	Protein transport protein Sec23A	C	432	SEC23A_C432	1	GPCVSENEIGTGGTCQWK	NA	-0.0973503	-0.015298	-0.0563241	0.400771
sp|Q96CW6|S7A6O_HUMAN	Q96CW6	S7A6O_HUMAN	SLC7A6OS	Probable RNA polymerase II nuclear localization protein SLC7A6OS	C	166	SLC7A6OS_C166	1	TSDPDVILCNSVELIR	NA	0.487052	0.0765901	0.281821	0.400703
sp|O75909|CCNK_HUMAN	O75909	CCNK_HUMAN	CCNK	Cyclin-K	C	218	CCNK_C218	1	LCKFEIQEWTSKPMYR	NA	0.42559	0.0669675	0.246279	0.400641
sp|O75717|WDHD1_HUMAN	O75717	WDHD1_HUMAN	WDHD1	WD repeat and HMG-box DNA-binding protein 1	C	668	WDHD1_C668	1	EHCKGK	-0.0280026	NA	-0.177932	-0.102967	0.400625
sp|Q15067|ACOX1_HUMAN	Q15067	ACOX1_HUMAN	ACOX1	Peroxisomal acyl-coenzyme A oxidase 1	C	531	ACOX1_C531	1	ASEAHCHYVVVK	0.368267	0.413928	-0.178003	0.201397	0.400562
sp|P52657|T2AG_HUMAN	P52657	T2AG_HUMAN	GTF2A2	Transcription initiation factor IIA subunit 2	C	68	GTF2A2_C68	2	FCDNVWTFVLNDVEFR; FCDNVWTFVLNDVEFREVTELIK	0.0126124	0.205575	-0.00429963	0.0830327	0.400561
sp|P07947|YES_HUMAN	P07947	YES_HUMAN	YES1	Tyrosine-protein kinase Yes	C	287	YES1_C287	1	LGQGCFGEVWMGTWNGTTK	0.324805	0.444096	-0.170755	0.199382	0.400543
sp|P60228|EIF3E_HUMAN	P60228	EIF3E_HUMAN	EIF3E	Eukaryotic translation initiation factor 3 subunit E	C	345	EIF3E_C345	1	LFIFETFCR	0.0259257	-0.0416186	-0.302154	-0.105949	0.400506
sp|P21980|TGM2_HUMAN	P21980	TGM2_HUMAN	TGM2	Protein-glutamine gamma-glutamyltransferase 2	C	510	TGM2_C510	1	LLLCAR	-0.030597	0.019967	-0.0970354	-0.0358884	0.40049
sp|Q92882|OSTF1_HUMAN	Q92882	OSTF1_HUMAN	OSTF1	Osteoclast-stimulating factor 1	C	185	OSTF1_C185	1	LAFDMATNAACASLLKK	0.965559	NA	0.15221	0.558884	0.400463
sp|Q9Y2X3|NOP58_HUMAN	Q9Y2X3	NOP58_HUMAN	NOP58	Nucleolar protein 58	C	439	NOP58_C439	1	TYDPSGDSTLPTCSK	0.314021	0.362054	-0.153455	0.174207	0.400404
sp|Q9NX02|NALP2_HUMAN	Q9NX02	NALP2_HUMAN	NLRP2	NACHT, LRR and PYD domains-containing protein 2	C	850	NLRP2_C850	1	LSLENCHLTEANCKDLAAVLVVSR	NA	0.523036	0.0826139	0.302825	0.400269
sp|Q8N6R0|EFNMT_HUMAN	Q8N6R0	EFNMT_HUMAN	METTL13	eEF1A lysine and N-terminal methyltransferase	C	158	METTL13_C158	1	YLCISLAQAHILK	-0.00987487	-0.00743683	-0.440633	-0.152648	0.400203
sp|P22307|SCP2_HUMAN	P22307	SCP2_HUMAN	SCP2	Sterol carrier protein 2	C	307	SCP2_C307	1	SGLTPNDIDVIELHDCFSTNELLTYEALGLCPEGQGATLVDR	-0.080454	NA	-0.508665	-0.29456	0.400135
sp|O14787|TNPO2_HUMAN	O14787	TNPO2_HUMAN	TNPO2	Transportin-2	C	375	TNPO2_C375	2	CSAAALDVLANVFREELLPHLLPLLK; KCSAAALDVLANVFREELLPHLLPLLK	0.289214	0.514488	-0.166137	0.212521	0.399653
sp|P32321|DCTD_HUMAN	P32321	DCTD_HUMAN	DCTD	Deoxycytidylate deaminase	C	83	DCTD_C83	1	TAENKLDTKYPYVCHAELNAIMNK	0.0561434	0.405126	-0.0344698	0.142267	0.399649
sp|O75369|FLNB_HUMAN	O75369	FLNB_HUMAN	FLNB	Filamin-B	C	1617	FLNB_C1617	1	CLATGPGIASTVK	-0.173554	0.0567414	-0.099367	-0.0720597	0.399601
sp|Q7Z4S6|KI21A_HUMAN	Q7Z4S6	KI21A_HUMAN	KIF21A	Kinesin-like protein KIF21A	C	240	KIF21A_C240	2	VCPQIDADNATDNK; VCPQIDADNATDNKIISESAQMNEFETLTAK	0.154102	-0.237989	-0.748619	-0.277502	0.399574
sp|Q8IU81|I2BP1_HUMAN	Q8IU81	I2BP1_HUMAN	IRF2BP1	Interferon regulatory factor 2-binding protein 1	C	33	IRF2BP1_C33	1	MPWAMVWDFSEAVCR	0.41182	0.141972	-0.0909966	0.154265	0.399572
sp|P00352|AL1A1_HUMAN	P00352	AL1A1_HUMAN	ALDH1A1	Aldehyde dehydrogenase 1A1	C	163	ALDH1A1_C163	1	HEPIGVCGQIIPWNFPLVMLIWK	NA	0.142081	0.0226539	0.0823672	0.399342
sp|P31751|AKT2_HUMAN	P31751	AKT2_HUMAN	AKT2	RAC-beta serine/threonine-protein kinase	C	297	AKT2_C297	1	ITDFGLCK	-0.0648162	0.0408367	-0.17086	-0.0649464	0.399244
sp|O60271|JIP4_HUMAN	O60271	JIP4_HUMAN	SPAG9	C-Jun-amino-terminal kinase-interacting protein 4	C	788	SPAG9_C788	1	VLIIDAVQPGNILDSFTVCNSHVLCIASVPGAR	0.378011	0.52391	-0.198613	0.234436	0.399225
sp|P50552|VASP_HUMAN	P50552	VASP_HUMAN	VASP	Vasodilator-stimulated phosphoprotein	C	334	VASP_C334	1	SSSSVTTSETQPCTPSSSDYSDLQR	0.138404	0.121031	-0.058618	0.0669391	0.399195
sp|P32455|GBP1_HUMAN	P32455	GBP1_HUMAN	GBP1	Guanylate-binding protein 1	C	270	GBP1_C270	1	LQDEELDPEFVQQVADFCSYIFSNSK	0.178643	0.77479	-0.116728	0.278902	0.398896
sp|P37837|TALDO_HUMAN	P37837	TALDO_HUMAN	TALDO1	Transaldolase	C	178	TALDO1_C178	1	ELEEQHGIHCNMTLLFSFAQAVACAEAGVTLISPFVGR	0.227491	0.295324	-0.116236	0.135526	0.398856
sp|O00330|ODPX_HUMAN	O00330	ODPX_HUMAN	PDHX	Pyruvate dehydrogenase protein X component, mitochondrial	C	307	PDHX_C307	1	STVPHAYATADCDLGAVLK	0.299636	0.242495	-0.121347	0.140261	0.398838
sp|Q460N5|PAR14_HUMAN	Q460N5	PAR14_HUMAN	PARP14	Protein mono-ADP-ribosyltransferase PARP14	C	1455	PARP14_C1455	1	EQCPYTSEDECIKDFDEKEYQELNELQK	-0.0859779	NA	-0.536268	-0.311123	0.398794
sp|P55196|AFAD_HUMAN	P55196	AFAD_HUMAN	AFDN	Afadin	C	1684	AFDN_C1684	2	LLEPEAPGLCRPPLPR; RLLEPEAPGLCRPPLPR	0.38645	0.37988	-0.173676	0.197551	0.3987
sp|P58004|SESN2_HUMAN	P58004	SESN2_HUMAN	SESN2	Sestrin-2	C	399	SESN2_C399	1	AIWNYIHCVFGIR	0.238924	-1.94513	-0.372019	-0.692742	0.398488
sp|P51610|HCFC1_HUMAN	P51610	HCFC1_HUMAN	HCFC1	Host cell factor 1	C	326	HCFC1_C326	1	AGHCAVAINTR	0.173047	0.149611	-0.0725645	0.0833644	0.398339
sp|P40227|TCPZ_HUMAN	P40227	TCPZ_HUMAN	CCT6A	T-complex protein 1 subunit zeta	C	406	CCT6A_C406	1	NAIDDGCVVPGAGAVEVAMAEALIK	0.205542	0.316782	-0.111826	0.136833	0.398216
sp|O00255|MEN1_HUMAN	O00255	MEN1_HUMAN	MEN1	Menin	C	409	MEN1_C409	1	EAASLLEAGEERPGEQSQGTQSQGSALQDPECFAHLLR	0.670488	NA	0.108235	0.389362	0.398111
sp|Q9BWU0|NADAP_HUMAN	Q9BWU0	NADAP_HUMAN	SLC4A1AP	Kanadaptin	C	71	SLC4A1AP_C71	2	EGPTALQDSNSGEPDIPPPQPDCGDFR; SKAPASSSSNPEEVQKEGPTALQDSNSGEPDIPPPQPDCGDFR	0.188233	0.144027	-0.0735302	0.0862433	0.398053
sp|Q9NXV2|KCTD5_HUMAN	Q9NXV2	KCTD5_HUMAN	KCTD5	BTB/POZ domain-containing protein KCTD5	C	28	KCTD5_C28	2	CSAGLGALAQRPGSVSK; RCSAGLGALAQRPGSVSK	0.0847768	0.192383	-0.0514558	0.0752348	0.397936
sp|P21980|TGM2_HUMAN	P21980	TGM2_HUMAN	TGM2	Protein-glutamine gamma-glutamyltransferase 2	C	290	TGM2_C290	1	CLGIPTR	-0.018235	0.0117122	-0.060283	-0.0222686	0.397907
sp|Q7Z417|NUFP2_HUMAN	Q7Z417	NUFP2_HUMAN	NUFIP2	FMR1-interacting protein NUFIP2	C	234	NUFIP2_C234	1	GCENLNIVQDK	0.205488	0.281358	-0.106797	0.126683	0.39787
sp|Q06710|PAX8_HUMAN	Q06710	PAX8_HUMAN	PAX8	Paired box protein Pax-8	C	147	PAX8_C147	2	TKVQQPFNLPMDSCVATK; VQQPFNLPMDSCVATK	-0.0771954	0.0447725	-0.592442	-0.172137	0.397846
sp|Q92879|CELF1_HUMAN	Q92879	CELF1_HUMAN	CELF1	CUGBP Elav-like family member 1	C	177	CELF1_C177	1	AMHQAQTMEGCSSPMVVK	0.254595	0.205501	-0.1025	0.119199	0.397843
sp|O00410|IPO5_HUMAN	O00410	IPO5_HUMAN	IPO5	Importin-5	C	944	IPO5_C944	1	QAAAYGLGVMAQYGGDNYRPFCTEALPLLVR	0.15432	-0.37283	-0.316246	-0.178252	0.397775
sp|Q15061|WDR43_HUMAN	Q15061	WDR43_HUMAN	WDR43	WD repeat-containing protein 43	C	372	WDR43_C372	2	EPHMCLVR; VALNSREPHMCLVR	0.291362	0.600139	-0.172668	0.136542	0.397747
sp|Q643R3|LPCT4_HUMAN	Q643R3	LPCT4_HUMAN	LPCAT4	Lysophospholipid acyltransferase LPCAT4	C	141	LPCAT4_C141	1	LQAPVLVAAPHSTFFDPIVLLPCDLPK	-0.0222264	NA	-0.137154	-0.0796902	0.397722
sp|P43243|MATR3_HUMAN	P43243	MATR3_HUMAN	MATR3	Matrin-3	C	821	MATR3_C821	1	NTHCSSLPHYQK	0.299875	0.229738	-0.116989	0.137541	0.397596
sp|P19367|HXK1_HUMAN	P19367	HXK1_HUMAN	HK1	Hexokinase-1	C	834	HK1_C834	2	AAQLCGAGMAAVVDK; AAQLCGAGMAAVVDKIR	0.596548	-0.122096	0.191778	0.214502	0.397482
sp|Q9H7X3|ZN696_HUMAN	Q9H7X3	ZN696_HUMAN	ZNF696	Zinc finger protein 696	C	136	ZNF696_C136	1	CSSDAAK	0.391209	0.193903	-0.114061	0.157017	0.397355
sp|Q13049|TRI32_HUMAN	Q13049	TRI32_HUMAN	TRIM32	E3 ubiquitin-protein ligase TRIM32	C	134	TRIM32_C134	2	EADHQPPGHCTLPVK; EADHQPPGHCTLPVKEAAEER	-0.211978	0.125902	-0.445878	-0.244458	0.397209
sp|P55210|CASP7_HUMAN	P55210	CASP7_HUMAN	CASP7	Caspase-7	C	186	CASP7_C186	1	LFFIQACR	0.0340232	-0.0530924	-0.192419	-0.0704961	0.396988
sp|P63104|1433Z_HUMAN	P63104	1433Z_HUMAN	YWHAZ	14-3-3 protein zeta/delta	C	189	YWHAZ_C189	1	ACSLAK	0.286589	0.343131	-0.140317	0.163134	0.396984
sp|O95425|SVIL_HUMAN	O95425	SVIL_HUMAN	SVIL	Supervillin	C	671	SVIL_C671	2	CTSHSETPTVDDEEKVDER; ESDRCTSHSETPTVDDEEKVDER	0.288724	0.496347	-0.161775	0.191574	0.396783
sp|Q9C0F1|CEP44_HUMAN	Q9C0F1	CEP44_HUMAN	CEP44	Centrosomal protein of 44 kDa	C	99	CEP44_C99	1	KQFIQCGFAEWK	0.286035	NA	1.74804	1.01704	0.396744
sp|Q86X02|CDR2L_HUMAN	Q86X02	CDR2L_HUMAN	CDR2L	Cerebellar degeneration-related protein 2-like	C	170	CDR2L_C170	1	CKDAFR	0.181767	0.219058	-0.0891519	0.103891	0.396736
sp|P48059|LIMS1_HUMAN	P48059	LIMS1_HUMAN	LIMS1	LIM and senescent cell antigen-like-containing domain protein 1	C	121	LIMS1_C121	1	HLCRPCHNR	0.0616835	-0.0977308	-0.299561	-0.111869	0.396527
sp|Q7Z460|CLAP1_HUMAN	Q7Z460	CLAP1_HUMAN	CLASP1	CLIP-associating protein 1	C	389	CLASP1_C389	2	EACITLGHLSSVLGNK; EACITLGHLSSVLGNKFDHGAEAIMPTIFNLIPNSAK	1.22034	NA	0.200248	0.54028	0.396459
sp|Q13501|SQSTM_HUMAN	Q13501	SQSTM_HUMAN	SQSTM1	Sequestosome-1	C	113	SQSTM1_C113	2	DHRPPCAQEAPR; RDHRPPCAQEAPR	-0.0420013	0.0257862	-0.105768	-0.0406609	0.396447
sp|Q9BRQ0|PYGO2_HUMAN	Q9BRQ0	PYGO2_HUMAN	PYGO2	Pygopus homolog 2	C	346	PYGO2_C346	1	SEVNDDQDAILCEASCQK	0.203612	NA	0.0334719	0.118542	0.396273
sp|Q8IWZ8|SUGP1_HUMAN	Q8IWZ8	SUGP1_HUMAN	SUGP1	SURP and G-patch domain-containing protein 1	C	78	SUGP1_C78	2	AKQNQVASPQPPHPGEITNAHNSSCISNK; QNQVASPQPPHPGEITNAHNSSCISNK	0.232832	0.182854	-0.0916077	0.139228	0.396236
sp|Q92997|DVL3_HUMAN	Q92997	DVL3_HUMAN	DVL3	Segment polarity protein dishevelled homolog DVL-3	C	344	DVL3_C344	1	GCFTLPR	-0.0888423	-0.540003	NA	-0.314423	0.396192
sp|Q07617|SPAG1_HUMAN	Q07617	SPAG1_HUMAN	SPAG1	Sperm-associated antigen 1	C	671	SPAG1_C671	1	LCQFEEAKQDCDQALQLADGNVK	0.213626	0.234203	-0.10014	0.115896	0.396163
sp|Q9C0C2|TB182_HUMAN	Q9C0C2	TB182_HUMAN	TNKS1BP1	182 kDa tankyrase-1-binding protein	C	1175	TNKS1BP1_C1175	1	NLEVSSCVGSGGSSEAR	0.229932	0.347359	-0.123003	0.15143	0.396142
sp|Q92616|GCN1_HUMAN	Q92616	GCN1_HUMAN	GCN1	Stalled ribosome sensor GCN1	C	1362	GCN1_C1362	2	LIAALSTPSQQVQESVASCLPPLVPAIK; LIAALSTPSQQVQESVASCLPPLVPAIKEDAGGMIQR	0.168701	-0.444535	-0.328836	-0.152961	0.396118
sp|Q9ULT8|HECD1_HUMAN	Q9ULT8	HECD1_HUMAN	HECTD1	E3 ubiquitin-protein ligase HECTD1	C	2224	HECTD1_C2224	1	SCGLFTAPFPQDSDELER	0.270355	0.409896	-0.144765	0.178495	0.396074
sp|Q9BZE9|ASPC1_HUMAN	Q9BZE9	ASPC1_HUMAN	ASPSCR1	Tether containing UBX domain for GLUT4	C	127	ASPSCR1_C127	1	ECLQHPGGATPVCVYTR	0.000796576	-0.312613	-0.0156362	-0.109151	0.396
sp|Q27J81|INF2_HUMAN	Q27J81	INF2_HUMAN	INF2	Inverted formin-2	C	724	INF2_C724	1	IECMLLCEGAAAVLDMVRPK	0.173821	0.30044	-0.0971534	0.125702	0.395951
sp|Q9P1Y5|CAMP3_HUMAN	Q9P1Y5	CAMP3_HUMAN	CAMSAP3	Calmodulin-regulated spectrin-associated protein 3	C	532	CAMSAP3_C532	1	APVYMPHPETPSKPSPCLVGEASKPPAPSEGSPK	0.0271018	-0.046867	-0.326216	-0.115327	0.395931
sp|Q8IX12|CCAR1_HUMAN	Q8IX12	CCAR1_HUMAN	CCAR1	Cell division cycle and apoptosis regulator protein 1	C	465	CCAR1_C465	2	SCALAEDPQELR; SCALAEDPQELRDGFQHPAR	0.0563611	0.0963847	-0.0313853	0.0404535	0.395871
sp|O75044|SRGP2_HUMAN	O75044	SRGP2_HUMAN	SRGAP2	SLIT-ROBO Rho GTPase-activating protein 2	C	98	SRGAP2_C98	1	DQNVLSPVNCWNLLLNQVK	-0.191933	0.121483	-0.827421	-0.29929	0.395844
sp|P35244|RFA3_HUMAN	P35244	RFA3_HUMAN	RPA3	Replication protein A 14 kDa subunit	C	26	RPA3_C26	2	INAGMLAQFIDKPVCFVGR; INAGMLAQFIDKPVCFVGRLEK	0.358055	0.330175	-0.153689	0.17818	0.395725
sp|Q9Y2A7|NCKP1_HUMAN	Q9Y2A7	NCKP1_HUMAN	NCKAP1	Nck-associated protein 1	C	38	NCKAP1_C38	2	ACGDPK; KACGDPK	NA	-0.976306	-0.161727	-0.569016	0.395492
sp|Q8IYJ3|SYTL1_HUMAN	Q8IYJ3	SYTL1_HUMAN	SYTL1	Synaptotagmin-like protein 1	C	545	SYTL1_C545	1	QLWQALLEQPCEWVDGLLPLR	0.271054	0.55438	-0.158336	0.222366	0.395451
sp|Q7Z7E8|UB2Q1_HUMAN	Q7Z7E8	UB2Q1_HUMAN	UBE2Q1	Ubiquitin-conjugating enzyme E2 Q1	C	157	UBE2Q1_C157	1	IISDLCK	0.473255	0.439262	-0.203587	0.23631	0.395446
sp|Q9NVZ3|NECP2_HUMAN	Q9NVZ3	NECP2_HUMAN	NECAP2	Adaptin ear-binding coat-associated protein 2	C	12	NECAP2_C12	1	MEESGYESVLCVKPDVHVYR	0.462201	0.311553	-0.164842	0.202971	0.395188
sp|Q14353|GAMT_HUMAN	Q14353	GAMT_HUMAN	GAMT	Guanidinoacetate N-methyltransferase	C	17	GAMT_C17	1	SAPSATPIFAPGENCSPAWGAAPAAYDAADTHLR	0.227063	0.226973	-0.101349	0.117562	0.395181
sp|P98170|XIAP_HUMAN	P98170	XIAP_HUMAN	XIAP	E3 ubiquitin-protein ligase XIAP	C	12	XIAP_C12	1	TCVPADINKEEEFVEEFNR	0.135763	0.132591	-0.0598832	0.0694904	0.395149
sp|Q8WUY3|PRUN2_HUMAN	Q8WUY3	PRUN2_HUMAN	PRUNE2	Protein prune homolog 2	C	30	PRUNE2_C30	1	SCDLDSLISTFTYAYFLDK	-0.0174875	-0.000809818	-0.374545	-0.130948	0.395105
sp|O15287|FANCG_HUMAN	O15287	FANCG_HUMAN	FANCG	Fanconi anemia group G protein	C	392	FANCG_C392	1	FSPPPSPPGPCMPEVFLEAAVALIQAGR	-0.400103	0.22662	-0.735252	-0.302912	0.394996
sp|Q9BR61|ACBD6_HUMAN	Q9BR61	ACBD6_HUMAN	ACBD6	Acyl-CoA-binding domain-containing protein 6	C	42	ACBD6_C42	1	ASSFLPAGAITGDSGGELSSGDDSGEVEFPHSPEIEETSCLAELFEK	NA	0.0673753	0.404706	0.236041	0.394979
sp|O95394|AGM1_HUMAN	O95394	AGM1_HUMAN	PGM3	Phosphoacetylglucosamine mutase	C	200	PGM3_C200	1	QASCSGDEYR	0.042859	-0.0792697	-0.125776	-0.0540624	0.394811
sp|P29144|TPP2_HUMAN	P29144	TPP2_HUMAN	TPP2	Tripeptidyl-peptidase 2	C	1129	TPP2_C1129	1	KGCALADHLLHTQAQDGAISTDAEGKEEEGESPLDSLAETFWETTK	0.380096	NA	0.0633827	0.22174	0.394809
sp|Q8IUH3|RBM45_HUMAN	Q8IUH3	RBM45_HUMAN	RBM45	RNA-binding protein 45	C	90	RBM45_C90	1	AMEEMHGQCLGPNDTKPIK	-0.0652495	0.340897	0.104253	0.126634	0.394776
sp|Q16875|F263_HUMAN	Q16875	F263_HUMAN	PFKFB3	6-phosphofructo-2-kinase/fructose-2,6-bisphosphatase 3	C	329	PFKFB3_C329	1	ALNEIDAGVCEELTYEEIRDTYPEEYALR	1.03086	-0.330083	0.593043	0.431274	0.394775
sp|Q9H8M7|MINY3_HUMAN	Q9H8M7	MINY3_HUMAN	MINDY3	Ubiquitin carboxyl-terminal hydrolase MINDY-3	C	27	MINDY3_C27	1	SSPGLSDTIFCR	1.96198	0.327997	NA	1.14499	0.394547
sp|O43663|PRC1_HUMAN	O43663	PRC1_HUMAN	PRC1	Protein regulator of cytokinesis 1	C	132	PRC1_C132	1	LLQEQDQELCEILCMPHYDIDSASVPSLEELNQFR	0.48721	0.236242	-0.137537	0.195305	0.394482
sp|Q9BVS4|RIOK2_HUMAN	Q9BVS4	RIOK2_HUMAN	RIOK2	Serine/threonine-protein kinase RIO2	C	367	RIOK2_C367	1	NCLEESEGCYCR	NA	0.339775	0.0568685	0.198322	0.394427
sp|Q9UNI6|DUS12_HUMAN	Q9UNI6	DUS12_HUMAN	DUSP12	Dual specificity protein phosphatase 12	C	265	DUSP12_C265	1	QAQCTSYFIEPVQWMESALLGVMDGQLLCPK	0.234448	-0.0790862	0.146076	0.100479	0.394303
sp|Q15527|SURF2_HUMAN	Q15527	SURF2_HUMAN	SURF2	Surfeit locus protein 2	C	127	SURF2_C127	1	QGVEYVPACLVHR	-0.0193799	0.0060836	-0.252351	-0.088549	0.394189
sp|Q9P2T1|GMPR2_HUMAN	Q9P2T1	GMPR2_HUMAN	GMPR2	GMP reductase 2	C	348	GMPR2_C348	1	VTQQVNPIFSEAC	0.10816	0.151754	-0.0557736	0.0680469	0.3941
sp|Q10567|AP1B1_HUMAN	Q10567	AP1B1_HUMAN	AP1B1	AP-1 complex subunit beta-1	C	433	AP1B1_C433	2	KYPNKYESVIATLCENLDSLDEPEAR; YPNKYESVIATLCENLDSLDEPEAR	0.193491	-0.0698442	0.13406	0.0979419	0.394037
sp|Q04206|TF65_HUMAN	Q04206	TF65_HUMAN	RELA	Transcription factor p65	C	105	RELA_C105	2	DGFYEAELCPDR; DGFYEAELCPDRCIHSFQNLGIQCVK	-0.77289	0.39266	-1.04527	-0.258211	0.393946
sp|P45880|VDAC2_HUMAN	P45880	VDAC2_HUMAN	VDAC2	Voltage-dependent anion-selective channel protein 2	C	47	VDAC2_C47	3	SCSGVEFSTSGSSNTDTGK; SCSGVEFSTSGSSNTDTGKVTGTLETK; TKSCSGVEFSTSGSSNTDTGK	-0.0643647	0.0324183	-0.540841	-0.190929	0.393904
sp|P49792|RBP2_HUMAN	P49792	RBP2_HUMAN	RANBP2	E3 SUMO-protein ligase RanBP2	C	524	RANBP2_C524	1	QLCTER	-0.035442	0.014512	-0.379753	-0.133561	0.393904
sp|P45880|VDAC2_HUMAN	P45880	VDAC2_HUMAN	VDAC2	Voltage-dependent anion-selective channel protein 2	C	14	VDAC2_C14	1	ATHGQTCARPMCIPPSYADLGK	0.137727	0.349043	-0.0832682	0.134501	0.393898
sp|Q86XL3|ANKL2_HUMAN	Q86XL3	ANKL2_HUMAN	ANKLE2	Ankyrin repeat and LEM domain-containing protein 2	C	367	ANKLE2_C367	1	ENQASICQLTLDVLENPDFMR	0.543638	0.68289	-0.267901	0.319542	0.393827
sp|Q13546|RIPK1_HUMAN	Q13546	RIPK1_HUMAN	RIPK1	Receptor-interacting serine/threonine-protein kinase 1	C	127	RIPK1_C127	1	IILEIIEGMCYLHGK	-0.134271	0.54553	0.22372	0.21166	0.393757
sp|Q5T0N5|FBP1L_HUMAN	Q5T0N5	FBP1L_HUMAN	FNBP1L	Formin-binding protein 1-like	C	543	FNBP1L_C543	1	GPPQQHGHHNEFDDEFEDDDPLPAIGHCK	0.8034	0.756111	-0.345303	0.404736	0.393591
sp|Q6PI48|SYDM_HUMAN	Q6PI48	SYDM_HUMAN	DARS2	Aspartate--tRNA ligase, mitochondrial	C	590	DARS2_C590	2	LICLVTGSPSIR; LICLVTGSPSIRDVIAFPK	0.150147	0.251573	-0.0821131	0.106536	0.393533
sp|P53618|COPB_HUMAN	P53618	COPB_HUMAN	COPB1	Coatomer subunit beta	C	9	COPB1_C9	3	TAAENVCYTLINVPMDSEPPSEISLK; TAAENVCYTLINVPMDSEPPSEISLKNDLEK; TAAENVCYTLINVPMDSEPPSEISLKNDLEKGDVK	0.391248	0.40842	-0.177086	0.169066	0.393497
sp|P40692|MLH1_HUMAN	P40692	MLH1_HUMAN	MLH1	DNA mismatch repair protein Mlh1	C	142	MLH1_C142	1	LKAPPKPCAGNQGTQITVEDLFYNIATR	0.137128	0.173786	-0.0676622	0.0810837	0.393294
sp|Q8WUB8|PHF10_HUMAN	Q8WUB8	PHF10_HUMAN	PHF10	PHD finger protein 10	C	134	PHF10_C134	1	ELNVITETQCTLGLTALR	0.267058	0.288307	-0.122623	0.144247	0.393105
sp|O60934|NBN_HUMAN	O60934	NBN_HUMAN	NBN	Nibrin	C	285	NBN_C285	2	LITEENEEEHNFFLAPGTCVVDTGITNSQTLIPDCQK; LITEENEEEHNFFLAPGTCVVDTGITNSQTLIPDCQKK	0.266666	0.174941	-0.0925207	0.131007	0.393077
sp|Q92499|DDX1_HUMAN	Q92499	DDX1_HUMAN	DDX1	ATP-dependent RNA helicase DDX1	C	406	DDX1_C406	2	LQVIVCSATLHSFDVK; LQVIVCSATLHSFDVKK	0.0278619	0.198001	-0.0150392	0.0702746	0.392972
sp|P60228|EIF3E_HUMAN	P60228	EIF3E_HUMAN	EIF3E	Eukaryotic translation initiation factor 3 subunit E	C	350	EIF3E_C350	1	IHQCISINMLADKLNMTPEEAER	-0.00297247	-0.0178696	-0.393858	-0.121039	0.39274
sp|Q9NVE7|PANK4_HUMAN	Q9NVE7	PANK4_HUMAN	PANK4	4'-phosphopantetheine phosphatase	C	5	PANK4_C5	1	AECGASGSGSSGDSLDK	-0.0130441	-0.00255259	-0.294839	-0.103479	0.392725
sp|Q9NVH0|EXD2_HUMAN	Q9NVH0	EXD2_HUMAN	EXD2	Exonuclease 3'-5' domain-containing protein 2	C	143	EXD2_C143	1	LICGGK	0.0518673	-0.0916802	-0.175636	-0.0718164	0.392632
sp|Q92995|UBP13_HUMAN	Q92995	UBP13_HUMAN	USP13	Ubiquitin carboxyl-terminal hydrolase 13	C	164	USP13_C164	1	LVIFPDHYEIALPNIEELPALVTIACDAVLSSK	0.410542	0.510718	-0.200372	0.240296	0.392596
sp|Q13131|AAPK1_HUMAN	Q13131	AAPK1_HUMAN	PRKAA1	5'-AMP-activated protein kinase catalytic subunit alpha-1	C	238	PRKAA1_C238	2	ICDGIFYTPQYLNPSVISLLK; KICDGIFYTPQYLNPSVISLLK	0.549535	0.407095	-0.205386	0.250415	0.392595
sp|Q14974|IMB1_HUMAN	Q14974	IMB1_HUMAN	KPNB1	Importin subunit beta-1	C	345	KPNB1_C345	1	GALQYLVPILTQTLTKQDENDDDDDWNPCK	-0.0180708	-0.000338856	-0.340313	-0.119574	0.392274
sp|O43684|BUB3_HUMAN	O43684	BUB3_HUMAN	BUB3	Mitotic checkpoint protein BUB3	C	129	BUB3_C129	1	TPCNAGTFSQPEK	0.103645	0.0929892	-0.0431479	0.0511621	0.392118
sp|Q9Y4E8|UBP15_HUMAN	Q9Y4E8	UBP15_HUMAN	USP15	Ubiquitin carboxyl-terminal hydrolase 15	C	506	USP15_C506	1	IGNILDLCTALSALSGIPADK	0.93178	NA	0.159509	0.545645	0.392065
sp|Q7L0Y3|TM10C_HUMAN	Q7L0Y3	TM10C_HUMAN	TRMT10C	tRNA methyltransferase 10 homolog C	C	246	TRMT10C_C246	2	NVDPFHIYFCNLK; RNVDPFHIYFCNLK	-0.674335	0.396094	-3.55969	-1.61439	0.392021
sp|P62633|CNBP_HUMAN	P62633	CNBP_HUMAN	CNBP	CCHC-type zinc finger nucleic acid binding protein	C	54	CNBP_C54	1	GFQFVSSSLPDICYR	0.0331968	-0.0543102	-0.17774	-0.0662845	0.391887
sp|P21333|FLNA_HUMAN	P21333	FLNA_HUMAN	FLNA	Filamin-A	C	210	FLNA_C210	1	ALGALVDSCAPGLCPDWDSWDASKPVTNAR	NA	0.352008	0.0603699	0.206189	0.391871
sp|P46821|MAP1B_HUMAN	P46821	MAP1B_HUMAN	MAP1B	Microtubule-associated protein 1B	C	905	MAP1B_C905	3	EREVTKGPAESPDEGITTTEGEGECEQTPEELEPVEK; EVTKGPAESPDEGITTTEGEGECEQTPEELEPVEK; GPAESPDEGITTTEGEGECEQTPEELEPVEK	-0.0135889	-0.00937777	-0.423717	-0.148895	0.391817
sp|Q7Z3T8|ZFY16_HUMAN	Q7Z3T8	ZFY16_HUMAN	ZFYVE16	Zinc finger FYVE domain-containing protein 16	C	895	ZFYVE16_C895	1	CSEDFSPLSPDVPMTVNTVDHSHSTTVEKPNNETGDITR	-0.132221	NA	-0.769684	-0.450953	0.391695
sp|Q15369|ELOC_HUMAN	Q15369	ELOC_HUMAN	ELOC	Elongin-C	C	74	ELOC_C74	1	VCMYFTYK	0.0400668	-0.0731103	-0.471948	-0.16833	0.391645
sp|O14682|ENC1_HUMAN	O14682	ENC1_HUMAN	ENC1	Ectoderm-neural cortex protein 1	C	478	ENC1_C478	1	WTVPATCPQPWR	NA	-0.20307	-1.18123	-0.692151	0.391616
sp|Q13885|TBB2A_HUMAN	Q13885	TBB2A_HUMAN	TUBB2A	Tubulin beta-2A chain	C	127	TUBB2A_C127	2	ESESCDCLQGFQLTHSLGGGTGSGMGTLLISK; KESESCDCLQGFQLTHSLGGGTGSGMGTLLISK	-0.33081	-0.015635	-0.00254808	-0.130554	0.391613
sp|Q9BVG4|PBDC1_HUMAN	Q9BVG4	PBDC1_HUMAN	PBDC1	Protein PBDC1	C	125	PBDC1_C125	1	LDCSQGYTEENTIFAPR	0.45115	0.539017	-0.215341	0.258275	0.391491
sp|Q8WYA6|CTBL1_HUMAN	Q8WYA6	CTBL1_HUMAN	CTNNBL1	Beta-catenin-like protein 1	C	408	CTNNBL1_C408	1	VGTTEKEHEEHVCSILASLLR	-0.0881723	NA	-0.512281	-0.300227	0.39149
sp|A6NNZ2|TBB8B_HUMAN	A6NNZ2	TBB8B_HUMAN	TUBB8B	Tubulin beta 8B	C	127	TUBB8B_C127	2	EAESCDCLQGFQLTHSLGGGTGSGMGTLLISK; KEAESCDCLQGFQLTHSLGGGTGSGMGTLLISK	0.139839	0.16324	-0.0660183	0.0790199	0.391316
sp|P36954|RPB9_HUMAN	P36954	RPB9_HUMAN	POLR2I	DNA-directed RNA polymerase II subunit RPB9	C	17	POLR2I_C17	2	FCQECNNMLYPK; FCQECNNMLYPKEDKENR	0.101383	0.147122	-0.0522186	0.0654289	0.391197
sp|Q92616|GCN1_HUMAN	Q92616	GCN1_HUMAN	GCN1	Stalled ribosome sensor GCN1	C	1984	GCN1_C1984	1	QGVCIGLSEIMK	0.227982	-0.518516	-0.521187	-0.270574	0.391146
sp|Q9Y490|TLN1_HUMAN	Q9Y490	TLN1_HUMAN	TLN1	Talin-1	C	1661	TLN1_C1661	2	APGQLECETAIAALNSCLRDLDQASLAAVSQQLAPR; DKAPGQLECETAIAALNSCLR	0.0320994	0.370518	-0.0102452	0.0955317	0.391109
sp|Q5VT52|RPRD2_HUMAN	Q5VT52	RPRD2_HUMAN	RPRD2	Regulation of nuclear pre-mRNA domain-containing protein 2	C	222	RPRD2_C222	1	VDVCSTETLK	0.13551	0.142066	-0.0607913	0.0722614	0.391025
sp|Q96HA7|TONSL_HUMAN	Q96HA7	TONSL_HUMAN	TONSL	Tonsoku-like protein	C	596	TONSL_C596	1	FLLDHGAAVDDPGGQGCEGITPLHDALNCGHFEVAELLLER	-0.146543	0.0844605	-0.786678	-0.28292	0.391004
sp|Q6ZS11|RINL_HUMAN	Q6ZS11	RINL_HUMAN	RINL	Ras and Rab interactor-like protein	C	421	RINL_C421	1	LAHLHAACAPR	0.0254538	-0.0504067	-0.372543	-0.132499	0.390936
sp|Q8WUY1|THEM6_HUMAN	Q8WUY1	THEM6_HUMAN	THEM6	Protein THEM6	C	104	THEM6_C104	1	AHTVLAASCAR	-0.0253993	0.903648	0.0790542	0.319101	0.390935
sp|O95573|ACSL3_HUMAN	O95573	ACSL3_HUMAN	ACSL3	Fatty acid CoA ligase Acsl3	C	450	ACSL3_C450	1	LLLCGGAPLSATTQR	0.404256	0.215702	-0.120155	0.166601	0.390829
sp|O60610|DIAP1_HUMAN	O60610	DIAP1_HUMAN	DIAPH1	Protein diaphanous homolog 1	C	1005	DIAPH1_C1005	1	NAGAFGFNISFLCK	0.319075	0.383468	-0.152209	0.183445	0.390797
sp|Q9UKV3|ACINU_HUMAN	Q9UKV3	ACINU_HUMAN	ACIN1	Apoptotic chromatin condensation inducer in the nucleus	C	1223	ACIN1_C1223	1	AAPCIYWLPLTDSQIVQK	0.484715	0.456334	-0.205787	0.245087	0.390786
sp|Q63HN8|RN213_HUMAN	Q63HN8	RN213_HUMAN	RNF213	E3 ubiquitin-protein ligase RNF213	C	3766	RNF213_C3766	1	FLAQLHGEPQQELLQCYLKDFILLTMR	-0.0845223	NA	-0.487748	-0.286135	0.390764
sp|Q3T8J9|GON4L_HUMAN	Q3T8J9	GON4L_HUMAN	GON4L	GON-4-like protein	C	2140	GON4L_C2140	1	AAEATVCANNSK	NA	-0.0757321	-0.437005	-0.256369	0.39076
sp|Q5T0N5|FBP1L_HUMAN	Q5T0N5	FBP1L_HUMAN	FNBP1L	Formin-binding protein 1-like	C	247	FNBP1L_C247	1	CLEGMILAAK	-0.0823882	NA	-0.47277	-0.277579	0.390161
sp|Q9NYP9|MS18A_HUMAN	Q9NYP9	MS18A_HUMAN	MIS18A	Protein Mis18-alpha	C	107	MIS18A_C107	1	RPLGDSLSWVASQEDTNCILLR	-0.0547395	NA	-0.314036	-0.184388	0.390135
sp|P13489|RINI_HUMAN	P13489	RINI_HUMAN	RNH1	Ribonuclease inhibitor	C	30	RNH1_C30	1	WAELLPLLQQCQVVR	0.186747	0.191245	-0.0824445	0.0985158	0.389993
sp|O75556|SG2A1_HUMAN	O75556	SG2A1_HUMAN	SCGB2A1	Mammaglobin-B	C	90	SCGB2A1_C90	1	NFGLMMHTVYDSIWCNMK	0.417637	0.109653	-0.0657613	0.153843	0.389924
sp|Q9BRQ0|PYGO2_HUMAN	Q9BRQ0	PYGO2_HUMAN	PYGO2	Pygopus homolog 2	C	350	PYGO2_C350	1	SEVNDDQDAILCEASCQK	-0.144711	0.241154	0.751884	0.282776	0.389879
sp|O75976|CBPD_HUMAN	O75976	CBPD_HUMAN	CPD	Carboxypeptidase D	C	582	CPD_C582	1	ELLLNLIEYLCK	0.348318	0.289289	-0.137514	0.166698	0.389845
sp|Q70J99|UN13D_HUMAN	Q70J99	UN13D_HUMAN	UNC13D	Protein unc-13 homolog D	C	448	UNC13D_C448	1	AFGELCPNTAPLPQLVTEALQTGTTEWFHLK	-0.0467888	-0.00572711	-0.896678	-0.316398	0.389679
sp|Q15833|STXB2_HUMAN	Q15833	STXB2_HUMAN	STXBP2	Syntaxin-binding protein 2	C	365	STXBP2_C365	1	LCSVEQDLAMGSDAEGEK	0.153933	0.438407	-0.0916369	0.166901	0.389605
sp|Q9H832|UBE2Z_HUMAN	Q9H832	UBE2Z_HUMAN	UBE2Z	Ubiquitin-conjugating enzyme E2 Z	C	100	UBE2Z_C100	1	TAPQCLLR	0.347754	0.271524	-0.132295	0.162327	0.389591
sp|Q9GZT4|SRR_HUMAN	Q9GZT4	SRR_HUMAN	SRR	Serine racemase	C	46	SRR_C46	1	CELFQK	-0.00305489	-0.0121855	-0.260394	-0.0918783	0.389569
sp|O00571|DDX3X_HUMAN	O00571	DDX3X_HUMAN	DDX3X	ATP-dependent RNA helicase DDX3X	C	223	DDX3X_C223	2	DLMACAQTGSGK; RDLMACAQTGSGK	-0.0171203	-0.00569902	-0.386594	-0.199002	0.389236
sp|Q07889|SOS1_HUMAN	Q07889	SOS1_HUMAN	SOS1	Son of sevenless homolog 1	C	926	SOS1_C926	1	SINPPCVPFFGIYLTNILK	0.310139	0.559627	-0.169525	0.233414	0.389203
sp|Q7Z3K3|POGZ_HUMAN	Q7Z3K3	POGZ_HUMAN	POGZ	Pogo transposable element with ZNF domain	C	11	POGZ_C11	1	ADTDLFMECEEEELEPWQK	-0.0460035	NA	-0.261453	-0.153728	0.38912
sp|Q8WZ82|OVCA2_HUMAN	Q8WZ82	OVCA2_HUMAN	OVCA2	Esterase OVCA2	C	64	OVCA2_C64	1	SDFGSCPPEEQPR	0.236668	0.0623326	-0.0370907	0.0873032	0.389118
sp|P33981|TTK_HUMAN	P33981	TTK_HUMAN	TTK	Dual specificity protein kinase TTK	C	269	TTK_C269	1	QSCPFGR	0.0289146	0.164204	NA	0.0965592	0.389036
sp|Q92597|NDRG1_HUMAN	Q92597	NDRG1_HUMAN	NDRG1	Protein NDRG1	C	289	NDRG1_C289	1	MADCGGLPQISQPAK	-0.223567	0.875363	0.389336	0.347044	0.388992
sp|O43390|HNRPR_HUMAN	O43390	HNRPR_HUMAN	HNRNPR	Heterogeneous nuclear ribonucleoprotein R	C	226	HNRNPR_C226	1	LCDSYEIRPGK	0.736391	0.89957	-0.350774	0.428396	0.388949
sp|Q7Z6Z7|HUWE1_HUMAN	Q7Z6Z7	HUWE1_HUMAN	HUWE1	E3 ubiquitin-protein ligase HUWE1	C	3361	HUWE1_C3361	1	TKETNCESDRER	0.171619	0.128371	-0.063434	0.0788519	0.388947
sp|Q8N1G0|ZN687_HUMAN	Q8N1G0	ZN687_HUMAN	ZNF687	Zinc finger protein 687	C	1143	ZNF687_C1143	1	VEDGAQQCLDCGLCFASPGSLSR	0.287078	NA	0.0507664	0.168922	0.388573
sp|P78527|PRKDC_HUMAN	P78527	PRKDC_HUMAN	PRKDC	DNA-dependent protein kinase catalytic subunit	C	795	PRKDC_C795	2	DILPCLDGYLK; HVMQPYYKDILPCLDGYLK	0.0410096	NA	0.231426	0.136218	0.388347
sp|Q7Z3B4|NUP54_HUMAN	Q7Z3B4	NUP54_HUMAN	NUP54	Nucleoporin p54	C	171	NUP54_C171	1	GYFNNNIPPVEFTQENPFCR	-0.05701	0.374072	0.096755	0.137939	0.388279
sp|P52788|SPSY_HUMAN	P52788	SPSY_HUMAN	SMS	Spermine synthase	C	256	SMS_C256	2	KTCGDVLDNLKGDCYQVLIEDCIPVLK; TCGDVLDNLKGDCYQVLIEDCIPVLK	0.333833	NA	1.88113	1.10748	0.388187
sp|Q9NV58|RN19A_HUMAN	Q9NV58	RN19A_HUMAN	RNF19A	E3 ubiquitin-protein ligase RNF19A	C	743	RNF19A_C743	1	TSCSHGSSDYHTR	NA	0.591201	0.104968	0.348085	0.388133
sp|Q9NRH1|YAE1_HUMAN	Q9NRH1	YAE1_HUMAN	YAE1	Protein YAE1 homolog	C	113	YAE1_C113	1	INNLLDAVGQCEEYVLK	0.0838855	-0.164696	-1.06549	-0.382102	0.388001
sp|O75534|CSDE1_HUMAN	O75534	CSDE1_HUMAN	CSDE1	Cold shock domain-containing protein E1	C	464	CSDE1_C464	2	EAEDGIIAYDDCGVK; EKEAEDGIIAYDDCGVK	0.270615	0.17373	-0.0902555	0.11803	0.387936
sp|Q8NC96|NECP1_HUMAN	Q8NC96	NECP1_HUMAN	NECAP1	Adaptin ear-binding coat-associated protein 1	C	13	NECAP1_C13	1	ATELEYESVLCVKPDVSVYR	0.336295	0.514079	-0.173601	0.225591	0.387912
sp|P27816|MAP4_HUMAN	P27816	MAP4_HUMAN	MAP4	Microtubule-associated protein 4	C	1008	MAP4_C1008	1	CGSKDNIK	0.27176	0.513553	-0.149274	0.212013	0.387863
sp|Q06190|P2R3A_HUMAN	Q06190	P2R3A_HUMAN	PPP2R3A	Serine/threonine-protein phosphatase 2A regulatory subunit B'' subunit alpha	C	608	PPP2R3A_C608	1	ILESIEDFAQELVECK	-0.0328879	-0.00154409	-0.552841	-0.195758	0.387776
sp|O15027|SC16A_HUMAN	O15027	SC16A_HUMAN	SEC16A	Protein transport protein Sec16A	C	1545	SEC16A_C1545	1	CLQNENLIDKESASLLWNFIVLLCR	-0.0238344	-0.133556	NA	-0.0786953	0.387573
sp|Q12959|DLG1_HUMAN	Q12959	DLG1_HUMAN	DLG1	Disks large homolog 1	C	378	DLG1_C378	2	LLAVNNVCLEEVTHEEAVTALK; LQIGDKLLAVNNVCLEEVTHEEAVTALK	0.421467	0.366572	-0.168998	0.206347	0.387571
sp|Q02338|BDH_HUMAN	Q02338	BDH_HUMAN	BDH1	D-beta-hydroxybutyrate dehydrogenase, mitochondrial	C	288	BDH1_C288	1	METYCSSGSTDTSPVIDAVTHALTATTPYTR	0.232514	-1.88027	-0.408397	-0.455909	0.387485
sp|P41134|ID1_HUMAN	P41134	ID1_HUMAN	ID1	DNA-binding protein inhibitor ID-1	C	34	ID1_C34	1	CLSEQSVAISR	NA	-0.131771	-0.737615	-0.434693	0.387458
sp|P49915|GUAA_HUMAN	P49915	GUAA_HUMAN	GMPS	GMP synthase [glutamine-hydrolyzing]	C	489	GMPS_C489	4	ACTTEEDQEK; ACTTEEDQEKLMQITSLHSLNAFLLPIK; VKACTTEEDQEK	0.018635	-0.0358883	-0.217492	-0.0782485	0.387349
sp|Q7Z5K2|WAPL_HUMAN	Q7Z5K2	WAPL_HUMAN	WAPL	Wings apart-like protein homolog	C	929	WAPL_C929	1	AVEDCMR	NA	-0.042151	-0.235612	-0.138882	0.387301
sp|Q96EK5|KBP_HUMAN	Q96EK5	KBP_HUMAN	KIFBP	KIF-binding protein	C	371	KIFBP_C371	2	AVQFGTGELCDAISAVEEK; KAVQFGTGELCDAISAVEEK	0.400414	0.171986	-0.0983061	0.158032	0.387295
sp|Q7Z434|MAVS_HUMAN	Q7Z434	MAVS_HUMAN	MAVS	Mitochondrial antiviral-signaling protein	C	79	MAVS_C79	1	GCELVDLADEVASVYQSYQPR	1.78519	-0.208394	0.370978	0.649257	0.387234
sp|P52630|STAT2_HUMAN	P52630	STAT2_HUMAN	STAT2	Signal transducer and activator of transcription 2	C	74	STAT2_C74	1	CSQDPESLLLQHNLR	0.339073	0.445167	-0.164947	0.206431	0.387126
sp|Q9NZI8|IF2B1_HUMAN	Q9NZI8	IF2B1_HUMAN	IGF2BP1	Insulin-like growth factor 2 mRNA-binding protein 1	C	110	IGF2BP1_C110	1	WEVLDSLLAQYGTVENCEQVNTESETAVVNVTYSNR	0.732001	NA	0.131231	0.431616	0.387068
sp|P14635|CCNB1_HUMAN	P14635	CCNB1_HUMAN	CCNB1	G2/mitotic-specific cyclin-B1	C	238	CCNB1_C238	2	FMQNNCVPK; FMQNNCVPKK	-0.00121054	-0.0107167	-0.18795	-0.0666257	0.38702
sp|Q9Y490|TLN1_HUMAN	Q9Y490	TLN1_HUMAN	TLN1	Talin-1	C	1939	TLN1_C1939	2	AGALQCSPSDAYTK; AGALQCSPSDAYTKK	0.128754	0.328283	-0.0743075	0.127577	0.386833
sp|Q86VP6|CAND1_HUMAN	Q86VP6	CAND1_HUMAN	CAND1	Cullin-associated NEDD8-dissociated protein 1	C	92	CAND1_C92	1	VKEYQVETIVDTLCTNMLSDKEQLR	-0.116449	0.0624382	-0.638485	-0.230832	0.386803
sp|Q07617|SPAG1_HUMAN	Q07617	SPAG1_HUMAN	SPAG1	Sperm-associated antigen 1	C	779	SPAG1_C779	2	IEIQEVNEGKEEPGRPAGEVSMGCLASEK; KIEIQEVNEGKEEPGRPAGEVSMGCLASEK	0.116062	0.279339	-0.0664203	0.039228	0.3867
sp|Q99576|T22D3_HUMAN	Q99576	T22D3_HUMAN	TSC22D3	TSC22 domain family protein 3	C	112	TSC22D3_C112	1	FQSCLSPEEPAPESPQVPEAPGGSAV	-0.0627678	0.0293027	-0.44504	-0.159502	0.386621
sp|Q8IZL8|PELP1_HUMAN	Q8IZL8	PELP1_HUMAN	PELP1	Proline-, glutamic acid- and leucine-rich protein 1	C	594	PELP1_C594	1	CPPPLACALQAFSLGQR	0.305874	NA	1.69708	1.00148	0.386477
sp|Q6WCQ1|MPRIP_HUMAN	Q6WCQ1	MPRIP_HUMAN	MPRIP	Myosin phosphatase Rho-interacting protein	C	957	MPRIP_C957	2	ADCDISR; AKADCDISR	0.0327004	-0.0612943	-0.335135	-0.0827571	0.386434
sp|Q9BZD4|NUF2_HUMAN	Q9BZD4	NUF2_HUMAN	NUF2	Kinetochore protein Nuf2	C	134	NUF2_C134	1	EACRETYMEFLWQYK	0.769452	0.818119	-0.340375	0.415732	0.38642
sp|P18206|VINC_HUMAN	P18206	VINC_HUMAN	VCL	Vinculin	C	1040	VCL_C1040	1	QCTDKR	0.350137	0.401334	-0.160317	0.197052	0.386374
sp|Q53R41|FAKD1_HUMAN	Q53R41	FAKD1_HUMAN	FASTKD1	FAST kinase domain-containing protein 1, mitochondrial	C	161	FASTKD1_C161	1	LLSEFSSCLADQHLYFSPLMGK	-0.408421	-0.0736874	NA	-0.241054	0.386364
sp|Q676U5|A16L1_HUMAN	Q676U5	A16L1_HUMAN	ATG16L1	Autophagy-related protein 16-1	C	461	ATG16L1_C461	1	TVFAGSSCNDIVCTEQCVMSGHFDKK	NA	0.241582	0.0436261	0.142604	0.386262
sp|Q96KP4|CNDP2_HUMAN	Q96KP4	CNDP2_HUMAN	CNDP2	Cytosolic non-specific dipeptidase	C	192	CNDP2_C192	2	DVDYVCISDNYWLGK; KDTFFKDVDYVCISDNYWLGK	-0.275426	0.125077	-0.310356	-0.184033	0.386258
sp|P13639|EF2_HUMAN	P13639	EF2_HUMAN	EEF2	Elongation factor 2	C	388	EEF2_C388	1	SCDPKGPLMMYISK	0.166854	0.351456	-0.0930479	0.141754	0.386224
sp|Q5UIP0|RIF1_HUMAN	Q5UIP0	RIF1_HUMAN	RIF1	Telomere-associated protein RIF1	C	82	RIF1_C82	1	THISSQNSELSSAALQALGFCLYNPK	0.338741	0.48241	-0.169113	0.217346	0.386123
sp|O00541|PESC_HUMAN	O00541	PESC_HUMAN	PES1	Pescadillo homolog	C	361	PES1_C361	1	SLCIGATYDVTDSR	0.275655	0.0366802	-0.0161386	0.0987323	0.386079
sp|Q12769|NU160_HUMAN	Q12769	NU160_HUMAN	NUP160	Nuclear pore complex protein Nup160	C	659	NUP160_C659	1	AAEQILEDMITIDVENVMEDICSK	-0.134218	NA	-0.742011	-0.438114	0.386077
sp|O43929|ORC4_HUMAN	O43929	ORC4_HUMAN	ORC4	Origin recognition complex subunit 4	C	421	ORC4_C421	1	YPNCPTDVR	-0.134532	0.0782494	-0.423071	-0.159785	0.386066
sp|O43617|TPPC3_HUMAN	O43617	TPPC3_HUMAN	TRAPPC3	Trafficking protein particle complex subunit 3	C	31	TRAPPC3_C31	1	MSSELFTLTYGALVTQLCKDYENDEDVNKQLDK	0.208021	0.108302	-0.0590951	0.0857426	0.385954
sp|Q96CM8|ACSF2_HUMAN	Q96CM8	ACSF2_HUMAN	ACSF2	Medium-chain acyl-CoA ligase ACSF2, mitochondrial	C	378	ACSF2_C378	1	GTFLYGTPTMFVDILNQPDFSSYDISTMCGGVIAGSPAPPELIR	0.815909	NA	0.148041	0.481975	0.385733
sp|Q06546|GABPA_HUMAN	Q06546	GABPA_HUMAN	GABPA	GA-binding protein alpha chain	C	388	GABPA_C388	1	YYYDGDMICK	-0.0282144	NA	-0.155306	-0.0917604	0.385594
sp|P28290|ITPI2_HUMAN	P28290	ITPI2_HUMAN	ITPRID2	Protein ITPRID2	C	831	ITPRID2_C831	1	TPTCSR	0.0817748	0.449843	NA	0.265809	0.385522
sp|Q9BTE3|MCMBP_HUMAN	Q9BTE3	MCMBP_HUMAN	MCMBP	Mini-chromosome maintenance complex-binding protein	C	602	MCMBP_C602	1	CLSLSAGQTTLSR	-0.119619	0.0685999	-0.313474	-0.121498	0.385509
sp|Q70EK8|UBP53_HUMAN	Q70EK8	UBP53_HUMAN	USP53	Inactive ubiquitin carboxyl-terminal hydrolase 53	C	123	USP53_C123	1	FQLGLMDDAAECFENMLER	-0.0754931	0.0351179	-0.513418	-0.184598	0.385278
sp|Q9Y5L0|TNPO3_HUMAN	Q9Y5L0	TNPO3_HUMAN	TNPO3	Transportin-3	C	312	TNPO3_C312	1	IVCTPGQGLGDLR	-0.0745363	NA	-0.408784	-0.24166	0.385182
sp|Q99766|ATP5S_HUMAN	Q99766	ATP5S_HUMAN	DMAC2L	ATP synthase subunit s, mitochondrial	C	126	DMAC2L_C126	1	CHYIEDDCLLR	-0.262619	-0.0479281	NA	-0.155274	0.385081
sp|Q4KMP7|TB10B_HUMAN	Q4KMP7	TB10B_HUMAN	TBC1D10B	TBC1 domain family member 10B	C	590	TBC1D10B_C590	1	NLPQQCMQEDFLVHEVTNLPVTEALIER	NA	0.0852551	0.466771	0.276013	0.38499
sp|Q96B36|AKTS1_HUMAN	Q96B36	AKTS1_HUMAN	AKT1S1	Proline-rich AKT1 substrate 1	C	44	AKT1S1_C44	1	TGTELVLLTAAPPPPPRPGPCAYAAHGR	0.134935	0.256146	-0.0729983	0.106028	0.384928
sp|O60216|RAD21_HUMAN	O60216	RAD21_HUMAN	RAD21	Double-strand-break repair protein rad21 homolog	C	35	RAD21_C35	1	AHVFECNLESSVESIISPK	0.293279	0.6429	-0.163455	0.257575	0.384894
sp|P53634|CATC_HUMAN	P53634	CATC_HUMAN	CTSC	Dipeptidyl peptidase 1	C	448	CTSC_C448	3	GTDECAIESIAVAATPIPK; GTDECAIESIAVAATPIPKL; RGTDECAIESIAVAATPIPK	0.51643	0.592844	-0.234852	0.357265	0.384752
sp|Q8WUP2|FBLI1_HUMAN	Q8WUP2	FBLI1_HUMAN	FBLIM1	Filamin-binding LIM protein 1	C	35	FBLIM1_C35	1	QAVCEAR	-0.0116835	-0.012214	-0.356613	-0.126837	0.384651
sp|P12814|ACTN1_HUMAN	P12814	ACTN1_HUMAN	ACTN1	Alpha-actinin-1	C	180	ACTN1_C180	1	DGLGFCALIHR	0.0465144	0.253895	NA	0.150205	0.384648
sp|Q9Y314|NOSIP_HUMAN	Q9Y314	NOSIP_HUMAN	NOSIP	Nitric oxide synthase-interacting protein	C	8	NOSIP_C8	2	HGKNCTAGAVYTYHEK; NCTAGAVYTYHEK	0.0604046	-0.106209	-0.401007	-0.148937	0.384634
sp|P43246|MSH2_HUMAN	P43246	MSH2_HUMAN	MSH2	DNA mismatch repair protein Msh2	C	641	MSH2_C641	2	HACVEVQDEIAFIPNDVYFEK; HACVEVQDEIAFIPNDVYFEKDK	NA	-0.161936	-0.0296781	-0.11785	0.384607
sp|Q9H9B1|EHMT1_HUMAN	Q9H9B1	EHMT1_HUMAN	EHMT1	Histone-lysine N-methyltransferase EHMT1	C	58	EHMT1_C58	1	QAGEAHMAADGETNGSCENSDASSHANAAK	0.290192	0.413333	-0.143657	0.186622	0.384381
sp|P0C7T5|ATX1L_HUMAN	P0C7T5	ATX1L_HUMAN	ATXN1L	Ataxin-1-like	C	619	ATXN1L_C619	1	ELCDSEGK	-0.153397	0.0876672	-0.433308	-0.166346	0.384286
sp|Q9C0C2|TB182_HUMAN	Q9C0C2	TB182_HUMAN	TNKS1BP1	182 kDa tankyrase-1-binding protein	C	1373	TNKS1BP1_C1373	1	EHGVGGVSQCPEPGLR	0.114906	0.21738	-0.061879	0.0901356	0.38426
sp|Q96MW5|COG8_HUMAN	Q96MW5	COG8_HUMAN	COG8	Conserved oligomeric Golgi complex subunit 8	C	452	COG8_C452	1	LCCPVALAQDVTGALEDALAK	NA	0.12863	0.699291	0.41396	0.384193
sp|Q8WXH0|SYNE2_HUMAN	Q8WXH0	SYNE2_HUMAN	SYNE2	Nesprin-2	C	6663	SYNE2_C6663	1	QSLMQCQDFHQLSQNLLLWLASAK	-0.00264398	-0.0396092	-0.61293	-0.218395	0.38414
sp|Q8N6R0|EFNMT_HUMAN	Q8N6R0	EFNMT_HUMAN	METTL13	eEF1A lysine and N-terminal methyltransferase	C	57	METTL13_C57	1	VLVIGCGNSELSEQLYDVGYR	-0.0687297	NA	-0.373165	-0.220947	0.384046
sp|P22392|NDKB_HUMAN	P22392	NDKB_HUMAN	NME2	Nucleoside diphosphate kinase B	C	145	NME2_C145	3	EISLWFKPEELVDYKSCAHDWVYE; SAEKEISLWFKPEELVDYKSCAHDWVYE; SCAHDWVYE	0.173501	0.20289	-0.0792502	0.125008	0.383948
sp|Q53T59|H1BP3_HUMAN	Q53T59	H1BP3_HUMAN	HS1BP3	HCLS1-binding protein 3	C	118	HS1BP3_C118	1	CVSKDAELAGSPELLEFLGTR	0.136707	0.150337	-0.0607136	0.0754436	0.383843
sp|Q9H0D6|XRN2_HUMAN	Q9H0D6	XRN2_HUMAN	XRN2	5'-3' exoribonuclease 2	C	547	XRN2_C547	2	KVVQSYVEGLCWVLR; VVQSYVEGLCWVLR	0.10588	0.371514	-0.0601182	0.145734	0.383783
sp|P11940|PABP1_HUMAN	P11940	PABP1_HUMAN	PABPC1	Polyadenylate-binding protein 1	C	132	PABPC1_C132	2	VVCDENGSK; VVCDENGSKGYGFVHFETQEAAER	-0.0600014	0.196349	0.114699	0.0836822	0.383694
sp|Q14653|IRF3_HUMAN	Q14653	IRF3_HUMAN	IRF3	Interferon regulatory factor 3	C	222	IRF3_C222	2	GRQVFQQTISCPEGLR; QVFQQTISCPEGLR	0.168236	0.200113	-0.0773056	0.0534345	0.383646
sp|P53621|COPA_HUMAN	P53621	COPA_HUMAN	COPA	Coatomer subunit alpha	C	85	COPA_C85	1	CLFTLLGHLDYIR	-0.0662378	NA	-0.358063	-0.21215	0.383549
sp|Q68CZ2|TENS3_HUMAN	Q68CZ2	TENS3_HUMAN	TNS3	Tensin-3	C	842	TNS3_C842	1	ESMCSTPAFPVSPETPYVK	-0.0933319	0.0500235	-0.441575	-0.161628	0.383503
sp|O14879|IFIT3_HUMAN	O14879	IFIT3_HUMAN	IFIT3	Interferon-induced protein with tetratricopeptide repeats 3	C	239	IFIT3_C239	3	EAEGEQFVEEALEKSPCQTDVLR; MNKEAEGEQFVEEALEKSPCQTDVLR; SPCQTDVLR	0.0233089	-0.108447	-0.0412869	-0.0338536	0.3833
sp|P20248|CCNA2_HUMAN	P20248	CCNA2_HUMAN	CCNA2	Cyclin-A2	C	327	CCNA2_C327	1	VLTFDLAAPTVNQFLTQYFLHQQPANCK	0.136264	0.734357	NA	0.435311	0.3832
sp|P61160|ARP2_HUMAN	P61160	ARP2_HUMAN	ACTR2	Actin-related protein 2	C	20	ACTR2_C20	1	CGYAGSNFPEHIFPALVGRPIIR	0.206415	0.372888	-0.109163	0.156713	0.383053
sp|Q8WZA9|IRGQ_HUMAN	Q8WZA9	IRGQ_HUMAN	IRGQ	Immunity-related GTPase family Q protein	C	443	IRGQ_C443	2	AAALSPEDETWEVLEEAPPPVFPLRPGGLPGLCEWLR; AAALSPEDETWEVLEEAPPPVFPLRPGGLPGLCEWLRR	0.470471	0.737334	-0.238903	0.293467	0.383032
sp|Q9HD33|RM47_HUMAN	Q9HD33	RM47_HUMAN	MRPL47	Large ribosomal subunit protein uL29m	C	87	MRPL47_C87	1	SGAAWTCQQLR	0.0220089	-1.52263	-0.133018	-0.544547	0.382972
sp|Q5TFE4|NT5D1_HUMAN	Q5TFE4	NT5D1_HUMAN	NT5DC1	5'-nucleotidase domain-containing protein 1	C	179	NT5DC1_C179	4	ENCGIYFPEIK; ENCGIYFPEIKR; MSAFKENCGIYFPEIK	0.12264	-0.255501	-0.341973	-0.18979	0.382759
sp|Q9P2K3|RCOR3_HUMAN	Q9P2K3	RCOR3_HUMAN	RCOR3	REST corepressor 3	C	233	RCOR3_C233	1	GMYLTQEDVVAVSCSPNAANTILR	-0.32704	0.0883129	-0.163424	-0.13405	0.382682
sp|P09429|HMGB1_HUMAN	P09429	HMGB1_HUMAN	HMGB1	High mobility group protein B1	C	106	HMGB1_C106	1	RPPSAFFLFCSEYRPK	0.219122	0.237421	-0.0960481	0.120165	0.382505
sp|Q9BUI4|RPC3_HUMAN	Q9BUI4	RPC3_HUMAN	POLR3C	DNA-directed RNA polymerase III subunit RPC3	C	529	POLR3C_C529	1	NVNKLDASEIQVDETIFLLESYIECTMK	NA	-0.193985	-1.03904	-0.616512	0.382498
sp|P35606|COPB2_HUMAN	P35606	COPB2_HUMAN	COPB2	Coatomer subunit beta'	C	190	COPB2_C190	1	GVNCIDYYSGGDKPYLISGADDR	-0.0106272	-0.0206789	-0.440004	-0.157104	0.382433
sp|O75534|CSDE1_HUMAN	O75534	CSDE1_HUMAN	CSDE1	Cold shock domain-containing protein E1	C	680	CSDE1_C680	4	ATVECVK; ATVECVKDQFGFINYEVGDSK; ATVECVKDQFGFINYEVGDSKK	-0.0960155	0.0481545	-0.146178	-0.0749372	0.382422
sp|P53041|PPP5_HUMAN	P53041	PPP5_HUMAN	PPP5C	Serine/threonine-protein phosphatase 5	C	77	PPP5C_C77	1	TECYGYALGDATR	0.619748	0.109208	-0.0533899	0.225189	0.382418
sp|Q9UBR2|CATZ_HUMAN	Q9UBR2	CATZ_HUMAN	CTSZ	Cathepsin Z	C	92	CTSZ_C92	1	NQHIPQYCGSCWAHASTSAMADR	NA	0.566972	0.105973	0.336473	0.382366
sp|Q08211|DHX9_HUMAN	Q08211	DHX9_HUMAN	DHX9	ATP-dependent RNA helicase A	C	242	DHX9_C242	1	LAAQSCALSLVR	0.439567	0.47026	-0.191402	0.239475	0.382363
sp|P28482|MK01_HUMAN	P28482	MK01_HUMAN	MAPK1	Mitogen-activated protein kinase 1	C	161	MAPK1_C161	2	DLKPSNLLLNTTCDLK; DLKPSNLLLNTTCDLKICDFGLAR	-0.879836	-0.11536	0.0445495	-0.389168	0.382256
sp|Q12933|TRAF2_HUMAN	Q12933	TRAF2_HUMAN	TRAF2	TNF receptor-associated factor 2	C	156	TRAF2_C156	1	HLEHECPER	-0.0871653	0.0419682	-0.503849	-0.183015	0.382145
sp|Q8N7R7|CCYL1_HUMAN	Q8N7R7	CCYL1_HUMAN	CCNYL1	Cyclin-Y-like protein 1	C	258	CCNYL1_C258	2	VWDDQAVWNVDYCQILK; VWDDQAVWNVDYCQILKDITVEDMNEMER	-0.00677857	-0.0640446	-0.971254	-0.262214	0.381907
sp|Q9HAN9|NMNA1_HUMAN	Q9HAN9	NMNA1_HUMAN	NMNAT1	Nicotinamide/nicotinic acid mononucleotide adenylyltransferase 1	C	155	NMNAT1_C155	1	LLCGADLLESFAVPNLWK	0.318892	0.27216	-0.123225	0.155942	0.381887
sp|P18583|SON_HUMAN	P18583	SON_HUMAN	SON	Protein SON	C	2070	SON_C2070	1	ANAAAMCAK	0.166509	0.252062	-0.0830446	0.146897	0.381691
sp|Q96A33|CCD47_HUMAN	Q96A33	CCD47_HUMAN	CCDC47	PAT complex subunit CCDC47	C	215	CCDC47_C215	1	VCCEGMLIQLR	NA	0.507905	0.0955363	0.301721	0.381636
sp|P19623|SPEE_HUMAN	P19623	SPEE_HUMAN	SRM	Spermidine synthase	C	25	SRM_C25	2	EGWFRETCSLWPGQALSLQVEQLLHHR; ETCSLWPGQALSLQVEQLLHHR	0.18163	0.153962	-0.0698261	0.0885888	0.381619
sp|Q8NEZ5|FBX22_HUMAN	Q8NEZ5	FBX22_HUMAN	FBXO22	F-box only protein 22	C	326	FBXO22_C326	1	AANIPEHNTIGFMFACVGR	0.0621193	0.33014	NA	0.19613	0.381598
sp|Q9BVS5|TR61B_HUMAN	Q9BVS5	TR61B_HUMAN	TRMT61B	tRNA (adenine(58)-N(1))-methyltransferase, mitochondrial	C	67	TRMT61B_C67	1	KAPGAESCPSLPLSISDIGTGCLSSLENLR	-0.13079	NA	-0.694848	-0.412819	0.381556
sp|Q96LT9|RNPC3_HUMAN	Q96LT9	RNPC3_HUMAN	RNPC3	RNA-binding region-containing protein 3	C	420	RNPC3_C420	1	SYEPGEPNCR	0.116619	0.24864	-0.0633152	0.100648	0.381455
sp|P60174|TPIS_HUMAN	P60174	TPIS_HUMAN	TPI1	Triosephosphate isomerase	C	42	TPI1_C42	1	VPADTEVVCAPPTAYIDFAR	0.367873	0.332665	-0.146472	0.184689	0.381444
sp|Q9NXA8|SIR5_HUMAN	Q9NXA8	SIR5_HUMAN	SIRT5	NAD-dependent protein deacylase sirtuin-5, mitochondrial	C	166	SIRT5_C166	1	CTSCGVVAENYK	0.431697	0.65376	-0.215056	0.290134	0.38144
sp|Q7RTN6|STRAA_HUMAN	Q7RTN6	STRAA_HUMAN	STRADA	STE20-related kinase adapter protein alpha	C	68	STRADA_C68	1	QEVMSSFLPEGGCYELLTVIGK	0.049063	-0.203158	-0.0895662	-0.0812205	0.381314
sp|Q8IY81|SPB1_HUMAN	Q8IY81	SPB1_HUMAN	FTSJ3	pre-rRNA 2'-O-ribose RNA methyltransferase FTSJ3	C	145	FTSJ3_C145	1	LACDFLAR	0.490978	0.535026	-0.214349	0.270552	0.381078
sp|Q68CZ2|TENS3_HUMAN	Q68CZ2	TENS3_HUMAN	TNS3	Tensin-3	C	1251	TNS3_C1251	2	GCSNEPYFGSLTALVCQHSITPLALPCK; LKGCSNEPYFGSLTALVCQHSITPLALPCK	0.313923	0.218358	-0.106614	0.141889	0.380932
sp|Q9UJ71|CLC4K_HUMAN	Q9UJ71	CLC4K_HUMAN	CD207	C-type lectin domain family 4 member K	C	319	CD207_C319	1	TFLFICK	-0.320781	NA	-0.0607408	-0.190761	0.380865
sp|O95071|UBR5_HUMAN	O95071	UBR5_HUMAN	UBR5	E3 ubiquitin-protein ligase UBR5	C	2314	UBR5_C2314	1	SFYTAIAQAFLSNEKLPNLECIQNANK	-0.0280753	-0.109042	0.0152551	-0.0406206	0.380806
sp|P68366|TBA4A_HUMAN	P68366	TBA4A_HUMAN	TUBA4A	Tubulin alpha-4A chain	C	129	TUBA4A_C129	2	KLSDQCTGLQGFLVFHSFGGGTGSGFTSLLMER; LSDQCTGLQGFLVFHSFGGGTGSGFTSLLMER	0.359138	0.115963	-0.0644754	0.136875	0.380786
sp|P31937|3HIDH_HUMAN	P31937	3HIDH_HUMAN	HIBADH	3-hydroxyisobutyrate dehydrogenase, mitochondrial	C	191	HIBADH_C191	1	SGNLTFMVGGVEDEFAAAQELLGCMGSNVVYCGAVGTGQAAK	NA	0.968817	0.183658	0.576238	0.380732
sp|Q9Y5K6|CD2AP_HUMAN	Q9Y5K6	CD2AP_HUMAN	CD2AP	CD2-associated protein	C	540	CD2AP_C540	1	DTCYSPKPSVYLSTPSSASK	0.100786	0.196462	-0.0535266	0.0812403	0.380669
sp|Q05397|FAK1_HUMAN	Q05397	FAK1_HUMAN	PTK2	Focal adhesion kinase 1	C	502	PTK2_C502	1	LIGVITENPVWIIMELCTLGELR	0.179957	NA	0.0341382	0.107048	0.38065
sp|P43034|LIS1_HUMAN	P43034	LIS1_HUMAN	PAFAH1B1	Platelet-activating factor acetylhydrolase IB subunit beta	C	252	PAFAH1B1_C252	1	MVRPNQDGTLIASCSNDQTVR	0.15681	0.627402	-0.0844363	0.233259	0.380525
sp|P53041|PPP5_HUMAN	P53041	PPP5_HUMAN	PPP5C	Serine/threonine-protein phosphatase 5	C	12	PPP5C_C12	1	AMAEGERTECAEPPRDEPPADGALK	0.180948	0.115536	-0.0578414	0.0795473	0.380326
sp|O95685|PPR3D_HUMAN	O95685	PPR3D_HUMAN	PPP1R3D	Protein phosphatase 1 regulatory subunit 3D	C	184	PPP1R3D_C184	1	VTCSDLGISGTVR	0.199426	0.076117	-0.0420327	0.0778367	0.380315
sp|Q8WXH0|SYNE2_HUMAN	Q8WXH0	SYNE2_HUMAN	SYNE2	Nesprin-2	C	6054	SYNE2_C6054	1	IESELSKPVVYDVCDDQEIQKR	0.606571	0.163836	-0.089044	0.227121	0.380092
sp|Q9NX46|ADPRS_HUMAN	Q9NX46	ADPRS_HUMAN	ADPRS	ADP-ribosylhydrolase ARH3	C	287	ADPRS_C287	1	CMEPDPEIPSAFNSLQR	0.0338844	1.47686	0.0778083	0.529518	0.380008
sp|P82933|RT09_HUMAN	P82933	RT09_HUMAN	MRPS9	Small ribosomal subunit protein uS9m	C	330	MRPS9_C330	1	LGKHDVTCTVSGGGR	0.691881	0.610564	-0.269948	0.344166	0.379977
sp|P49736|MCM2_HUMAN	P49736	MCM2_HUMAN	MCM2	DNA replication licensing factor MCM2	C	661	MCM2_C661	1	FDILCVVRDTVDPVQDEMLAR	0.509856	0.406518	-0.187644	0.24291	0.379947
sp|A6NHR9|SMHD1_HUMAN	A6NHR9	SMHD1_HUMAN	SMCHD1	Structural maintenance of chromosomes flexible hinge domain-containing protein 1	C	1235	SMCHD1_C1235	1	FIPGPPGNKDLCFTWR	-0.017038	0.281598	0.0417786	0.102113	0.379835
sp|O95758|PTBP3_HUMAN	O95758	PTBP3_HUMAN	PTBP3	Polypyrimidine tract-binding protein 3	C	500	PTBP3_C500	1	NLFIEAGCSVK	0.277675	0.386169	-0.133215	0.176876	0.379764
sp|Q02750|MP2K1_HUMAN	Q02750	MP2K1_HUMAN	MAP2K1	Dual specificity mitogen-activated protein kinase kinase 1	C	376	MAP2K1_C376	1	RSDAEEVDFAGWLCSTIGLNQPSTPTHAAGV	-0.160899	NA	-0.841003	-0.500951	0.379658
sp|P04183|KITH_HUMAN	P04183	KITH_HUMAN	TK1	Thymidine kinase, cytosolic	C	185	TK1_C185	2	EVEVIGGADKYHSVCR; LGTEKEVEVIGGADKYHSVCR	-0.118364	NA	-0.618254	-0.451624	0.379577
sp|Q96BN8|OTUL_HUMAN	Q96BN8	OTUL_HUMAN	OTULIN	Ubiquitin thioesterase otulin	C	347	OTULIN_C347	1	VCEETSL	NA	-0.209368	-0.0400883	-0.124728	0.379562
sp|P15170|ERF3A_HUMAN	P15170	ERF3A_HUMAN	GSPT1	Eukaryotic peptide chain release factor GTP-binding subunit ERF3A	C	276	GSPT1_C276	2	EQSDFCPWYIGLPFIPYLDNLPNFNR; KDIHFMPCSGLTGANLKEQSDFCPWYIGLPFIPYLDNLPNFNR	0.462077	0.486154	-0.196956	0.250425	0.379505
sp|P07199|CENPB_HUMAN	P07199	CENPB_HUMAN	CENPB	Major centromere autoantigen B	C	383	CENPB_C383	1	AMAALEGQDPSGLQLGLTEALHFVAAAWQAVEPSDIAACFR	0.388694	0.798176	-0.207064	0.444496	0.379463
sp|Q13555|KCC2G_HUMAN	Q13555	KCC2G_HUMAN	CAMK2G	Calcium/calmodulin-dependent protein kinase type II subunit gamma	C	290	CAMK2G_C290	1	QETVECLR	1.02878	NA	0.197249	0.613014	0.379404
sp|Q8NE71|ABCF1_HUMAN	Q8NE71	ABCF1_HUMAN	ABCF1	ATP-binding cassette sub-family F member 1	C	515	ABCF1_C515	1	TLLIVSHDQGFLDDVCTDIIHLDAQR	0.173597	0.273439	-0.0866276	0.120136	0.379369
sp|Q9BTD8|RBM42_HUMAN	Q9BTD8	RBM42_HUMAN	RBM42	RNA-binding protein 42	C	385	RBM42_C385	1	TAAGSSWEDPSLLEWDADDFRIFCGDLGNEVNDDILAR	0.754805	NA	0.144787	0.449796	0.379349
sp|Q96L73|NSD1_HUMAN	Q96L73	NSD1_HUMAN	NSD1	Histone-lysine N-methyltransferase, H3 lysine-36 specific	C	2690	NSD1_C2690	1	CAESEQK	-1.873	-0.139488	-0.00696636	-0.67315	0.379229
sp|Q9NX02|NALP2_HUMAN	Q9NX02	NALP2_HUMAN	NLRP2	NACHT, LRR and PYD domains-containing protein 2	C	692	NLRP2_C692	2	SQDDQHMLPFWTDLCSIFGSNK; SQDDQHMLPFWTDLCSIFGSNKDLMGLAINDSFLSASLVR	0.492408	0.363842	-0.17234	0.170783	0.379198
sp|O43264|ZW10_HUMAN	O43264	ZW10_HUMAN	ZW10	Centromere/kinetochore protein zw10 homolog	C	686	ZW10_C686	1	ITALEDISTEDGDRLYSLCK	-0.0689541	NA	-0.358129	-0.213542	0.378907
sp|Q99615|DNJC7_HUMAN	Q99615	DNJC7_HUMAN	DNAJC7	DnaJ homolog subfamily C member 7	C	250	DNAJC7_C250	1	ACIACR	0.444907	NA	0.0858742	0.265391	0.378615
sp|Q7Z5K2|WAPL_HUMAN	Q7Z5K2	WAPL_HUMAN	WAPL	Wings apart-like protein homolog	C	675	WAPL_C675	1	CLSVISLATK	-0.0648785	-0.00117598	-0.828897	-0.298317	0.378542
sp|Q01844|EWS_HUMAN	Q01844	EWS_HUMAN	EWSR1	RNA-binding protein EWS	C	384	EWSR1_C384	1	QCGVVK	-0.00775764	0.00136644	-0.0777246	-0.0280386	0.378359
sp|Q92597|NDRG1_HUMAN	Q92597	NDRG1_HUMAN	NDRG1	Protein NDRG1	C	394	NDRG1_C394	1	SMEVSC	-0.0427455	0.0217571	-0.189562	-0.0701835	0.378317
sp|P46060|RAGP1_HUMAN	P46060	RAGP1_HUMAN	RANGAP1	Ran GTPase-activating protein 1	C	573	RANGAP1_C573	1	ALAPLLLAFVTKPNSALESCSFAR	0.197772	0.228796	-0.0874688	0.113033	0.378126
sp|O14668|TMG1_HUMAN	O14668	TMG1_HUMAN	PRRG1	Transmembrane gamma-carboxyglutamic acid protein 1	C	166	PRRG1_C166	1	LSNCDPPPTYEEATGQVNLQR	0.0778961	0.088863	-0.0342338	0.0441751	0.378091
sp|Q9P258|RCC2_HUMAN	Q9P258	RCC2_HUMAN	RCC2	Protein RCC2	C	337	RCC2_C337	2	DVACGANHTLVLDSQK; DVACGANHTLVLDSQKR	0.359278	0.208786	-0.106075	0.153997	0.378055
sp|O94901|SUN1_HUMAN	O94901	SUN1_HUMAN	SUN1	SUN domain-containing protein 1	C	63	SUN1_C63	1	LATTACTLGDGEAVGADSGTSSAVSLK	0.303854	0.237055	-0.109355	0.143851	0.37804
sp|Q8IY81|SPB1_HUMAN	Q8IY81	SPB1_HUMAN	FTSJ3	pre-rRNA 2'-O-ribose RNA methyltransferase FTSJ3	C	52	FTSJ3_C52	1	ALLDLCAAPGGWLQVAAK	0.198811	0.404286	-0.104779	0.166106	0.378002
sp|Q8TDB6|DTX3L_HUMAN	Q8TDB6	DTX3L_HUMAN	DTX3L	E3 ubiquitin-protein ligase DTX3L	C	406	DTX3L_C406	1	YDICSK	-0.0112574	-0.0591343	-0.876555	-0.315649	0.377751
sp|Q12841|FSTL1_HUMAN	Q12841	FSTL1_HUMAN	FSTL1	Follistatin-related protein 1	C	197	FSTL1_C197	1	GLCVDALIELSDENADWK	-0.0349024	-0.0261456	-0.767257	-0.276102	0.377716
sp|A6NIH7|U119B_HUMAN	A6NIH7	U119B_HUMAN	UNC119B	Protein unc-119 homolog B	C	85	UNC119B_C85	1	VTENYLCKPEDNIYSIDFTR	0.28883	-1.03904	-0.559229	-0.43648	0.377676
sp|P62244|RS15A_HUMAN	P62244	RS15A_HUMAN	RPS15A	Small ribosomal subunit protein uS8	C	72	RPS15A_C72	1	CGVISPR	0.209794	0.194867	-0.0832029	0.107153	0.377571
sp|Q7Z6Z7|HUWE1_HUMAN	Q7Z6Z7	HUWE1_HUMAN	HUWE1	E3 ubiquitin-protein ligase HUWE1	C	1401	HUWE1_C1401	2	AESPEEVACR; AESPEEVACRKEEEER	0.0230911	-0.00605387	0.197768	0.103143	0.377431
sp|Q5F1R6|DJC21_HUMAN	Q5F1R6	DJC21_HUMAN	DNAJC21	DnaJ homolog subfamily C member 21	C	444	DNAJC21_C444	2	ELEDSPQENVSVTEIIKPCDDPKSEAK; VDPEDTNLNQDSAKELEDSPQENVSVTEIIKPCDDPKSEAK	-0.0149826	0.236331	0.0372002	0.12372	0.377275
sp|Q9BW91|NUDT9_HUMAN	Q9BW91	NUDT9_HUMAN	NUDT9	ADP-ribose pyrophosphatase, mitochondrial	C	207	NUDT9_C207	1	KDCGEWAIPGGMVDPGEK	0.491281	0.096006	NA	0.293644	0.37714
sp|P29083|T2EA_HUMAN	P29083	T2EA_HUMAN	GTF2E1	General transcription factor IIE subunit 1	C	129	GTF2E1_C129	1	CPVCSSTFTDLEANQLFDPMTGTFR	NA	0.329255	0.0643834	0.196819	0.377065
sp|P21980|TGM2_HUMAN	P21980	TGM2_HUMAN	TGM2	Protein-glutamine gamma-glutamyltransferase 2	C	211	TGM2_C211	1	NAGRDCSR	0.266818	0.324738	-0.119952	0.157201	0.37704
sp|P11362|FGFR1_HUMAN	P11362	FGFR1_HUMAN	FGFR1	Fibroblast growth factor receptor 1	C	488	FGFR1_C488	1	LVLGKPLGEGCFGQVVLAEAIGLDKDKPNR	-0.183621	NA	-0.937772	-0.560696	0.376904
sp|Q92616|GCN1_HUMAN	Q92616	GCN1_HUMAN	GCN1	Stalled ribosome sensor GCN1	C	246	GCN1_C246	1	YLLDSCAPLLR	-0.0175911	-0.0470227	-0.793821	-0.286145	0.376901
sp|Q7L2J0|MEPCE_HUMAN	Q7L2J0	MEPCE_HUMAN	MEPCE	7SK snRNA methylphosphate capping enzyme	C	177	MEPCE_C177	2	RVNSDCDSVLPSNFLLGGNIFDPLNLNSLLDEEVSR; VNSDCDSVLPSNFLLGGNIFDPLNLNSLLDEEVSR	0.173393	0.29728	-0.0874442	0.127743	0.376894
sp|P31689|DNJA1_HUMAN	P31689	DNJA1_HUMAN	DNAJA1	DnaJ homolog subfamily A member 1	C	302	DNAJA1_C302	1	CVLNEGMPIYR	0.364916	0.283204	-0.130156	0.172654	0.376863
sp|Q9UHR4|BI2L1_HUMAN	Q9UHR4	BI2L1_HUMAN	BAIAP2L1	BAR/IMD domain-containing adapter protein 2-like 1	C	442	BAIAP2L1_C442	1	SISTVNLSENSSVVIPPPDYLECLSMGAAADR	0.00382307	0.0112035	0.184088	0.0663714	0.376809
sp|P51452|DUS3_HUMAN	P51452	DUS3_HUMAN	DUSP3	Dual specificity protein phosphatase 3	C	124	DUSP3_C124	1	VLVHCR	0.448995	0.0685679	-0.0263946	0.163723	0.37671
sp|Q9HAU4|SMUF2_HUMAN	Q9HAU4	SMUF2_HUMAN	SMURF2	E3 ubiquitin-protein ligase SMURF2	C	47	SMURF2_C47	1	VVVDGSGQCHSTDTVK	-0.0973347	0.0520734	-0.238101	-0.0944541	0.376636
sp|P04083|ANXA1_HUMAN	P04083	ANXA1_HUMAN	ANXA1	Annexin A1	C	324	ANXA1_C324	2	MYGISLCQAILDETK; MYGISLCQAILDETKGDYEK	0.196508	0.215631	-0.0842539	0.0899401	0.376595
sp|Q06124|PTN11_HUMAN	Q06124	PTN11_HUMAN	PTPN11	Tyrosine-protein phosphatase non-receptor type 11	C	318	PTPN11_C318	1	CNNSKPK	0.0219722	-0.0469593	-0.237059	-0.0873488	0.376531
sp|Q03426|KIME_HUMAN	Q03426	KIME_HUMAN	MVK	Mevalonate kinase	C	101	MVK_C101	1	LKEVAGLPDDCAVTER	0.202182	0.273728	-0.0944728	0.127146	0.376441
sp|Q9H6T3|RPAP3_HUMAN	Q9H6T3	RPAP3_HUMAN	RPAP3	RNA polymerase II-associated protein 3	C	304	RPAP3_C304	1	AIECYTR	0.40404	0.306803	-0.141874	0.189657	0.376419
sp|Q9NXG2|THUM1_HUMAN	Q9NXG2	THUM1_HUMAN	THUMPD1	THUMP domain-containing protein 1	C	222	THUMPD1_C222	1	ELAGIVCTLNSENKVDLTNPQYTVVVEIIK	NA	0.0233302	0.118541	0.0709356	0.376287
sp|P15531|NDKA_HUMAN	P15531	NDKA_HUMAN	NME1	Nucleoside diphosphate kinase A	C	109	NME1_C109	1	GDFCIQVGR	0.0228144	0.118713	-0.0104214	0.0437022	0.37615
sp|Q99832|TCPH_HUMAN	Q99832	TCPH_HUMAN	CCT7	T-complex protein 1 subunit eta	C	158	CCT7_C158	1	CAMTALSSK	0.475159	0.14206	-0.0751638	0.180685	0.37609
sp|Q9Y5X1|SNX9_HUMAN	Q9Y5X1	SNX9_HUMAN	SNX9	Sorting nexin-9	C	252	SNX9_C252	2	EKIPIIVGDYGPMWVYPTSTFDCVVADPR; IPIIVGDYGPMWVYPTSTFDCVVADPR	0.211825	0.27825	-0.0976818	0.130798	0.376055
sp|P61221|ABCE1_HUMAN	P61221	ABCE1_HUMAN	ABCE1	ATP-binding cassette sub-family E member 1	C	201	ABCE1_C201	1	TQAIVCQQLDLTHLK	0.239945	0.366718	-0.116571	0.163364	0.376038
sp|Q92621|NU205_HUMAN	Q92621	NU205_HUMAN	NUP205	Nuclear pore complex protein Nup205	C	1662	NUP205_C1662	1	CQDVSAGSLQELALLTGIISK	0.230148	0.330174	-0.109426	0.150299	0.375841
sp|Q9BQE3|TBA1C_HUMAN	Q9BQE3	TBA1C_HUMAN	TUBA1C	Tubulin alpha-1C chain	C	315	TUBA1C_C315	2	YMACCLLYR; YMACCLLYRGDVVPK	0.0166741	-0.0369075	-0.193449	-0.0712275	0.375795
sp|P50552|VASP_HUMAN	P50552	VASP_HUMAN	VASP	Vasodilator-stimulated phosphoprotein	C	8	VASP_C8	1	SETVICSSR	0.546314	0.446145	-0.199803	0.264218	0.375741
sp|O15014|ZN609_HUMAN	O15014	ZN609_HUMAN	ZNF609	Zinc finger protein 609	C	277	ZNF609_C277	1	MESPVSTPAVLPIHLLVPVVNNDISSPCEQIMVR	-0.478318	0.183461	-0.425338	-0.240065	0.375529
sp|O95571|ETHE1_HUMAN	O95571	ETHE1_HUMAN	ETHE1	Persulfide dioxygenase ETHE1, mitochondrial	C	80	ETHE1_C80	1	LLYAVNTHCHADHITGSGLLR	0.0483248	-0.116336	-0.12077	-0.0629273	0.375444
sp|Q09161|NCBP1_HUMAN	Q09161	NCBP1_HUMAN	NCBP1	Nuclear cap-binding protein subunit 1	C	483	NCBP1_C483	1	ILDIVPPTFSALCPANPTCIYK	0.0669619	0.429926	-0.0253316	0.157185	0.375346
sp|Q68CP9|ARID2_HUMAN	Q68CP9	ARID2_HUMAN	ARID2	AT-rich interactive domain-containing protein 2	C	711	ARID2_C711	1	APIPCEVVK	0.0552478	0.278174	NA	0.166711	0.375186
sp|Q9GZR7|DDX24_HUMAN	Q9GZR7	DDX24_HUMAN	DDX24	ATP-dependent RNA helicase DDX24	C	599	DDX24_C599	2	SLVFANSISCIK; SLVFANSISCIKR	0.300962	1.64436	-0.130671	0.864754	0.375176
sp|Q92947|GCDH_HUMAN	Q92947	GCDH_HUMAN	GCDH	Glutaryl-CoA dehydrogenase, mitochondrial	C	75	GCDH_C75	1	TYCQER	0.0656771	-0.136866	-0.622006	-0.231065	0.374919
sp|P30153|2AAA_HUMAN	P30153	2AAA_HUMAN	PPP2R1A	Serine/threonine-protein phosphatase 2A 65 kDa regulatory subunit A alpha isoform	C	228	PPP2R1A_C228	1	LLAVEACVNIAQLLPQEDLEALVMPTLR	0.672675	NA	0.134092	0.403383	0.374738
sp|Q92797|SYMPK_HUMAN	Q92797	SYMPK_HUMAN	SYMPK	Symplekin	C	578	SYMPK_C578	1	AVACSGAAQVR	-0.0726612	0.02343	-0.520413	-0.189881	0.374725
sp|Q6PJG2|MDEAS_HUMAN	Q6PJG2	MDEAS_HUMAN	MIDEAS	Mitotic deacetylase-associated SANT domain protein	C	442	MIDEAS_C442	1	AVSTGDCGQVLR	0.333926	0.324449	-0.133695	0.174893	0.374647
sp|Q96FF9|CDCA5_HUMAN	Q96FF9	CDCA5_HUMAN	CDCA5	Sororin	C	195	CDCA5_C195	1	VCAKPWAPDMTLPGISPPPEK	0.55931	0.357018	-0.17344	0.24763	0.374622
sp|Q9Y6Y0|NS1BP_HUMAN	Q9Y6Y0	NS1BP_HUMAN	IVNS1ABP	Influenza virus NS1A-binding protein	C	454	IVNS1ABP_C454	1	CNAGVCALNGK	0.0773876	-0.156153	-0.263379	-0.114048	0.374522
sp|Q16181|SEPT7_HUMAN	Q16181	SEPT7_HUMAN	SEPTIN7	Septin-7	C	204	SEPTIN7_C204	2	ADTLTPEECQQFK; ADTLTPEECQQFKK	0.217042	0.309973	-0.102311	0.141568	0.37447
sp|Q08378|GOGA3_HUMAN	Q08378	GOGA3_HUMAN	GOLGA3	Golgin subfamily A member 3	C	1403	GOLGA3_C1403	2	GEASSSNPATPIKIPDCPVPASLLEELLRPPPAVSK; GEASSSNPATPIKIPDCPVPASLLEELLRPPPAVSKEPLK	-0.0213317	-0.00650058	-0.323422	-0.117085	0.374451
sp|O75369|FLNB_HUMAN	O75369	FLNB_HUMAN	FLNB	Filamin-B	C	660	FLNB_C660	1	SGCIVNNLAEFTVDPK	-0.0323241	0.0110618	-0.219619	-0.0802936	0.37428
sp|O60306|AQR_HUMAN	O60306	AQR_HUMAN	AQR	RNA helicase aquarius	C	997	AQR_C997	1	SYEEDMEIAEGCFR	0.394435	NA	0.0789258	0.23668	0.374274
sp|O75376|NCOR1_HUMAN	O75376	NCOR1_HUMAN	NCOR1	Nuclear receptor corepressor 1	C	2403	NCOR1_C2403	1	MLSSTPPTPIACAPSAVNQAAPHQQNR	0.212055	0.042486	NA	0.127271	0.374118
sp|P49841|GSK3B_HUMAN	P49841	GSK3B_HUMAN	GSK3B	Glycogen synthase kinase-3 beta	C	76	GSK3B_C76	1	LCDSGELVAIKK	0.0610834	-0.129588	-0.594585	-0.22103	0.374044
sp|O15111|IKKA_HUMAN	O15111	IKKA_HUMAN	CHUK	Inhibitor of nuclear factor kappa-B kinase subunit alpha	C	265	CHUK_C265	1	FSSHLPQPNSLCSLVVEPMENWLQLMLNWDPQQR	0.0668583	0.333401	NA	0.20013	0.374007
sp|P07902|GALT_HUMAN	P07902	GALT_HUMAN	GALT	Galactose-1-phosphate uridylyltransferase	C	130	GALT_C130	1	VMCFHPWSDVTLPLMSVPEIR	0.253528	-0.607471	-0.646619	-0.33352	0.373944
sp|Q9NV35|NUD15_HUMAN	Q9NV35	NUD15_HUMAN	NUDT15	Nucleotide triphosphate diphosphatase NUDT15	C	23	NUDT15_C23	1	RPGVGVGVVVTSCK	0.226989	0.646894	-0.11924	0.251548	0.373873
sp|P11940|PABP1_HUMAN	P11940	PABP1_HUMAN	PABPC1	Polyadenylate-binding protein 1	C	339	PABPC1_C339	2	GFGFVCFSSPEEATK; SKGFGFVCFSSPEEATK	0.17612	0.236397	-0.0809745	0.110514	0.373864
sp|O14964|HGS_HUMAN	O14964	HGS_HUMAN	HGS	Hepatocyte growth factor-regulated tyrosine kinase substrate	C	215	HGS_C215	1	VCEPCYEQLNR	0.0900681	0.939193	-0.00594978	0.341104	0.373825
sp|Q9BXR0|TGT_HUMAN	Q9BXR0	TGT_HUMAN	QTRT1	Queuine tRNA-ribosyltransferase catalytic subunit 1	C	185	QTRT1_C185	1	CIAAHQRPDK	NA	-0.186772	-0.929579	-0.558176	0.37377
sp|Q02809|PLOD1_HUMAN	Q02809	PLOD1_HUMAN	PLOD1	Procollagen-lysine,2-oxoglutarate 5-dioxygenase 1	C	484	PLOD1_C484	1	LDPDMAFCANIR	0.0775461	0.324383	-0.0378445	0.121361	0.373765
sp|P30837|AL1B1_HUMAN	P30837	AL1B1_HUMAN	ALDH1B1	Aldehyde dehydrogenase X, mitochondrial	C	386	ALDH1B1_C386	1	LLCGGER	-0.657315	0.0784071	-0.160027	-0.246312	0.373572
sp|P54136|SYRC_HUMAN	P54136	SYRC_HUMAN	RARS1	Arginine--tRNA ligase, cytoplasmic	C	32	RARS1_C32	2	LKNCGCLGASPNLEQLQEENLK; NCGCLGASPNLEQLQEENLK	-0.642244	0.0440792	-0.110804	-0.337804	0.373377
sp|O76003|GLRX3_HUMAN	O76003	GLRX3_HUMAN	GLRX3	Glutaredoxin-3	C	146	GLRX3_C146	2	KLTHAAPCMLFMK; LTHAAPCMLFMK	0.483915	0.630525	-0.219487	0.227483	0.373366
sp|Q9NQW6|ANLN_HUMAN	Q9NQW6	ANLN_HUMAN	ANLN	Anillin	C	978	ANLN_C978	1	CQVNSSVEER	-0.0363049	0.00648823	-0.322341	-0.117386	0.373333
sp|Q96J01|THOC3_HUMAN	Q96J01	THOC3_HUMAN	THOC3	THO complex subunit 3	C	65	THOC3_C65	2	VHSVAWSCDGR; VHSVAWSCDGRR	0.054523	-0.104397	-0.303797	-0.164367	0.373314
sp|O94925|GLSK_HUMAN	O94925	GLSK_HUMAN	GLS	Glutaminase kidney isoform, mitochondrial	C	500	GLS_C500	1	SGVAGGILLVVPNVMGMMCWSPPLDK	0.357816	0.0127618	0.018618	0.101953	0.373263
sp|Q00610|CLH1_HUMAN	Q00610	CLH1_HUMAN	CLTC	Clathrin heavy chain 1	C	753	CLTC_C753	2	ESNCYDPER; ESNCYDPERVK	0.132605	0.170902	-0.0598455	0.0812205	0.373203
sp|P09382|LEG1_HUMAN	P09382	LEG1_HUMAN	LGALS1	Galectin-1	C	131	LGALS1_C131	1	IKCVAFD	0.279883	0.226733	-0.100514	0.135367	0.373025
sp|O43708|MAAI_HUMAN	O43708	MAAI_HUMAN	GSTZ1	Maleylacetoacetate isomerase	C	205	GSTZ1_C205	2	LLVLEAFQVSHPCR; LLVLEAFQVSHPCRQPDTPTELRA	0.177642	0.130274	-0.0599755	0.0826469	0.373005
sp|O60934|NBN_HUMAN	O60934	NBN_HUMAN	NBN	Nibrin	C	323	NBN_C323	1	NYCDPQGHPSTGLK	NA	-0.0982252	-0.484902	-0.291564	0.372764
sp|Q07866|KLC1_HUMAN	Q07866	KLC1_HUMAN	KLC1	Kinesin light chain 1	C	236	KLC1_C236	1	YEVAVPLCK	0.132656	0.257912	-0.0671411	0.107809	0.372751
sp|P26639|SYTC_HUMAN	P26639	SYTC_HUMAN	TARS1	Threonine--tRNA ligase 1, cytoplasmic	C	343	TARS1_C343	2	DQELYFFHELSPGSCFFLPK; IGRDQELYFFHELSPGSCFFLPK	0.52291	1.73375	-0.267844	0.662939	0.372747
sp|Q9NRW7|VPS45_HUMAN	Q9NRW7	VPS45_HUMAN	VPS45	Vacuolar protein sorting-associated protein 45	C	172	VPS45_C172	1	KCPMIR	-0.0607217	-0.0653195	0.0253113	-0.0335767	0.372679
sp|A8MXV4|NUD19_HUMAN	A8MXV4	NUD19_HUMAN	NUDT19	Acyl-coenzyme A diphosphatase NUDT19	C	280	NUDT19_C280	1	LANFASLSDLHKFCLGR	-0.364998	-0.0740144	NA	-0.219506	0.372633
sp|P62826|RAN_HUMAN	P62826	RAN_HUMAN	RAN	GTP-binding nuclear protein Ran	C	85	RAN_C85	2	DGYYIQAQCAIIMFDVTSR; FGGLRDGYYIQAQCAIIMFDVTSR	0.441831	0.154467	-0.0802696	0.239465	0.372632
sp|Q9BVG8|KIFC3_HUMAN	Q9BVG8	KIFC3_HUMAN	KIFC3	Kinesin-like protein KIFC3	C	660	KIFC3_C660	1	GVDCSTGLR	-0.14606	NA	-0.719019	-0.43254	0.372414
sp|Q01082|SPTB2_HUMAN	Q01082	SPTB2_HUMAN	SPTBN1	Spectrin beta chain, non-erythrocytic 1	C	183	SPTBN1_C183	1	DALLLWCQMK	-0.102718	NA	-0.505515	-0.304116	0.37238
sp|Q7Z6Z7|HUWE1_HUMAN	Q7Z6Z7	HUWE1_HUMAN	HUWE1	E3 ubiquitin-protein ligase HUWE1	C	1159	HUWE1_C1159	1	FLCSGGHNALFETFNWALSMGGK	-0.0764634	0.0379312	-0.136308	-0.0582801	0.372344
sp|P43246|MSH2_HUMAN	P43246	MSH2_HUMAN	MSH2	DNA mismatch repair protein Msh2	C	333	MSH2_C333	1	CKTPQGQR	-0.113734	0.229886	0.405096	0.17375	0.372335
sp|Q12959|DLG1_HUMAN	Q12959	DLG1_HUMAN	DLG1	Disks large homolog 1	C	742	DLG1_C742	2	FGSCVPHTTRPK; INDDLISEFPDKFGSCVPHTTRPK	0.801219	0.190765	-0.0910827	0.42553	0.3723
sp|Q15691|MARE1_HUMAN	Q15691	MARE1_HUMAN	MAPRE1	Microtubule-associated protein RP/EB family member 1	C	228	MAPRE1_C228	2	LRNIELICQENEGENDPVLQR; NIELICQENEGENDPVLQR	0.223306	0.296144	-0.101399	0.1875	0.372288
sp|Q7L5Y1|ENOF1_HUMAN	Q7L5Y1	ENOF1_HUMAN	ENOSF1	Mitochondrial enolase superfamily member 1	C	307	ENOSF1_C307	1	ALVPLGIGIATGEQCHNR	0.136408	0.200502	-0.0641683	0.0909142	0.372264
sp|P20042|IF2B_HUMAN	P20042	IF2B_HUMAN	EIF2S2	Eukaryotic translation initiation factor 2 subunit 2	C	309	EIF2S2_C309	1	CSVASIK	0.256212	0.177654	-0.0828552	0.117003	0.371803
sp|Q8TBC4|UBA3_HUMAN	Q8TBC4	UBA3_HUMAN	UBA3	NEDD8-activating enzyme E1 catalytic subunit	C	324	UBA3_C324	1	IIPAVASTNAVIAAVCATEVFK	0.34634	0.439163	-0.154187	0.210439	0.371745
sp|Q9H8W4|PKHF2_HUMAN	Q9H8W4	PKHF2_HUMAN	PLEKHF2	Pleckstrin homology domain-containing family F member 2	C	158	PLEKHF2_C158	2	SGKTPSNEHAAVWVPDSEATVCMR; TPSNEHAAVWVPDSEATVCMR	0.182259	0.0434032	-0.0205615	0.0861526	0.37174
sp|P27540|ARNT_HUMAN	P27540	ARNT_HUMAN	ARNT	Aryl hydrocarbon receptor nuclear translocator	C	269	ARNT_C269	1	CGSSSVDPVSVNR	0.0472983	-0.110718	-0.561576	-0.208332	0.371725
sp|Q5VUA4|ZN318_HUMAN	Q5VUA4	ZN318_HUMAN	ZNF318	Zinc finger protein 318	C	2168	ZNF318_C2168	1	TINSAGLGPSPCLPDLVDFVTR	0.214093	0.588613	-0.110394	0.230771	0.371524
sp|O95372|LYPA2_HUMAN	O95372	LYPA2_HUMAN	LYPLA2	Acyl-protein thioesterase 2	C	213	LYPLA2_C213	2	TYPGVMHSSCPQEMAAVK; TYPGVMHSSCPQEMAAVKEFLEK	0.193348	0.188724	-0.0763995	0.102276	0.371464
sp|Q6NX49|ZN544_HUMAN	Q6NX49	ZN544_HUMAN	ZNF544	Zinc finger protein 544	C	15	ZNF544_C15	1	SMLVPPQASVCFEDVAMAFTQEEWEQLDLAQR	-0.00546718	0.0514987	0.011798	0.0192765	0.371404
sp|Q9Y221|NIP7_HUMAN	Q9Y221	NIP7_HUMAN	NIP7	60S ribosome subunit biogenesis protein NIP7 homolog	C	153	NIP7_C153	2	STQDCR; STQDCRK	0.297494	0.334772	-0.12578	0.143095	0.371388
sp|Q99873|ANM1_HUMAN	Q99873	ANM1_HUMAN	PRMT1	Protein arginine N-methyltransferase 1	C	103	PRMT1_C103	2	DKVVLDVGSGTGILCMFAAK; VVLDVGSGTGILCMFAAK	0.0304109	0.257024	-0.00556647	0.093956	0.371373
sp|Q8IUD2|RB6I2_HUMAN	Q8IUD2	RB6I2_HUMAN	ERC1	ELKS/Rab6-interacting/CAST family member 1	C	710	ERC1_C710	1	KEECLK	0.405186	0.142525	-0.0732778	0.158144	0.371364
sp|P17028|ZNF24_HUMAN	P17028	ZNF24_HUMAN	ZNF24	Zinc finger protein 24	C	189	ZNF24_C189	1	HCDDDGRTENGALAPK	0.328511	0.389597	-0.142062	0.192015	0.371355
sp|O43513|MED7_HUMAN	O43513	MED7_HUMAN	MED7	Mediator of RNA polymerase II transcription subunit 7	C	197	MED7_C197	2	TEPMDADDSNNCTGQNEHQR; VKTEPMDADDSNNCTGQNEHQR	0.274165	0.132033	-0.0668521	0.113115	0.371156
sp|Q52LJ0|FA98B_HUMAN	Q52LJ0	FA98B_HUMAN	FAM98B	Protein FAM98B	C	63	FAM98B_C63	2	SLCNLEESITSAGR; SLCNLEESITSAGRDDLESFQLEISGFLK	0.218139	0.341379	-0.103946	0.151857	0.371123
sp|O15357|SHIP2_HUMAN	O15357	SHIP2_HUMAN	INPPL1	Phosphatidylinositol 3,4,5-trisphosphate 5-phosphatase 2	C	926	INPPL1_C926	1	KPAFTEASCPLSR	NA	-0.173563	-0.845519	-0.509541	0.371109
sp|Q8IV63|VRK3_HUMAN	Q8IV63	VRK3_HUMAN	VRK3	Serine/threonine-protein kinase VRK3	C	128	VRK3_C128	1	TSCSPQK	NA	-0.0710257	-0.345958	-0.208492	0.371092
sp|Q15650|TRIP4_HUMAN	Q15650	TRIP4_HUMAN	TRIP4	Activating signal cointegrator 1	C	208	TRIP4_C208	1	IVCEQEGSGPCLFCGTLVCTHEEQDILQR	0.618496	NA	0.127055	0.372775	0.371016
sp|P30291|WEE1_HUMAN	P30291	WEE1_HUMAN	WEE1	Wee1-like protein kinase	C	509	WEE1_C509	1	ADIFALALTVVCAAGAEPLPR	-0.0386838	NA	-0.188255	-0.113469	0.370979
sp|O43175|SERA_HUMAN	O43175	SERA_HUMAN	PHGDH	D-3-phosphoglycerate dehydrogenase	C	254	PHGDH_C254	1	ALQSGQCAGAALDVFTEEPPRDR	0.520704	0.28994	-0.142901	0.222581	0.370964
sp|Q9Y696|CLIC4_HUMAN	Q9Y696	CLIC4_HUMAN	CLIC4	Chloride intracellular channel protein 4	C	189	CLIC4_C189	2	FLDGNEMTLADCNLLPK; KFLDGNEMTLADCNLLPK	0.285692	0.409575	-0.132383	0.187628	0.370948
sp|O76080|ZFAN5_HUMAN	O76080	ZFAN5_HUMAN	ZFAND5	AN1-type zinc finger protein 5	C	15	ZFAND5_C15	1	AQETNQTPGPMLCSTGCGFYGNPR	0.317594	0.186017	-0.0905994	0.13767	0.370916
sp|Q8IWZ3|ANKH1_HUMAN	Q8IWZ3	ANKH1_HUMAN	ANKHD1	Ankyrin repeat and KH domain-containing protein 1	C	1716	ANKHD1_C1716	2	GGCNITAIQDVTGAHIDVDK; GGCNITAIQDVTGAHIDVDKQK	0.0839301	-0.191532	-0.910858	-0.233632	0.370814
sp|P14866|HNRPL_HUMAN	P14866	HNRPL_HUMAN	HNRNPL	Heterogeneous nuclear ribonucleoprotein L	C	472	HNRNPL_C472	2	QPAIMPGQSYGLEDGSCSYK; QPAIMPGQSYGLEDGSCSYKDFSESR	0.18835	0.299479	-0.089993	0.111754	0.370798
sp|Q14012|KCC1A_HUMAN	Q14012	KCC1A_HUMAN	CAMK1	Calcium/calmodulin-dependent protein kinase type 1	C	355	CAMK1_C355	1	DCCVEPGTELSPTLPHQL	0.915038	0.188304	NA	0.551671	0.370795
sp|O75362|ZN217_HUMAN	O75362	ZN217_HUMAN	ZNF217	Zinc finger protein 217	C	772	ZNF217_C772	1	DVPPLSSFCKPKPK	0.279771	1.35841	NA	0.819092	0.370694
sp|O00425|IF2B3_HUMAN	O00425	IF2B3_HUMAN	IGF2BP3	Insulin-like growth factor 2 mRNA-binding protein 3	C	44	IGF2BP3_C44	1	TGYAFVDCPDESWALK	0.30621	0.224723	-0.102175	0.142919	0.370639
sp|Q16774|KGUA_HUMAN	Q16774	KGUA_HUMAN	GUK1	Guanylate kinase	C	98	GUK1_C98	1	ICVLDVDLQGVR	0.396375	0.316498	-0.139432	0.191147	0.370633
sp|Q9Y2T3|GUAD_HUMAN	Q9Y2T3	GUAD_HUMAN	GDA	Guanine deaminase	C	24	GDA_C24	2	GTFVHSTWTCPMEVLR; GTFVHSTWTCPMEVLRDHLLGVSDSGK	0.289185	0.106648	-0.0545984	0.113745	0.370613
sp|Q9NQT4|EXOS5_HUMAN	Q9NQT4	EXOS5_HUMAN	EXOSC5	Exosome complex component RRP46	C	209	EXOSC5_C209	1	GLYSDTELQQCLAAAQAASQHVFR	0.257243	0.583818	-0.131031	0.236677	0.370584
sp|P04626|ERBB2_HUMAN	P04626	ERBB2_HUMAN	ERBB2	Receptor tyrosine-protein kinase erbB-2	C	1133	ERBB2_C1133	1	YSEDPTVPLPSETDGYVAPLTCSPQPEYVNQPDVRPQPPSPR	0.0806802	0.391016	NA	0.235848	0.370461
sp|Q16787|LAMA3_HUMAN	Q16787	LAMA3_HUMAN	LAMA3	Laminin subunit alpha-3	C	2974	LAMA3_C2974	1	VWQDACSPLPK	0.0781625	0.378784	NA	0.228473	0.370451
sp|Q00653|NFKB2_HUMAN	Q00653	NFKB2_HUMAN	NFKB2	Nuclear factor NF-kappa-B p100 subunit	C	432	NFKB2_C432	1	TPQCEPQAPEMLQR	-0.14217	-0.0490119	0.0249513	-0.0554101	0.370407
sp|O00764|PDXK_HUMAN	O00764	PDXK_HUMAN	PDXK	Pyridoxal kinase	C	112	PDXK_C112	1	LVYVCDPVLGDKWDGEGSMYVPEDLLPVYK	-0.0241091	0.294087	0.058045	0.109341	0.370249
sp|P00558|PGK1_HUMAN	P00558	PGK1_HUMAN	PGK1	Phosphoglycerate kinase 1	C	99	PGK1_C99	3	DCVGPEVEK; DVLFLKDCVGPEVEK; SLLGKDVLFLKDCVGPEVEK	0.351176	0.242051	-0.112087	0.16038	0.370093
sp|P78527|PRKDC_HUMAN	P78527	PRKDC_HUMAN	PRKDC	DNA-dependent protein kinase catalytic subunit	C	111	PRKDC_C111	1	NTCTSVYTK	0.479114	NA	0.0991601	0.289137	0.370076
sp|Q13619|CUL4A_HUMAN	Q13619	CUL4A_HUMAN	CUL4A	Cullin-4A	C	633	CUL4A_C633	1	TLQSLACGK	0.033978	-0.0727685	-0.298206	-0.112332	0.369995
sp|P48163|MAOX_HUMAN	P48163	MAOX_HUMAN	ME1	NADP-dependent malic enzyme	C	264	ME1_C264	1	NQYCTFNDDIQGTASVAVAGLLAALR	0.23254	0.507862	-0.117427	0.207658	0.369852
sp|P33992|MCM5_HUMAN	P33992	MCM5_HUMAN	MCM5	DNA replication licensing factor MCM5	C	221	MCM5_C221	1	CVDFQTLK	-0.0315534	0.26378	0.0667526	0.0996597	0.369828
sp|Q15233|NONO_HUMAN	Q15233	NONO_HUMAN	NONO	Non-POU domain-containing octamer-binding protein	C	145	NONO_C145	2	FACHSASLTVR; VRFACHSASLTVR	0.21402	0.135151	-0.0641495	0.0950073	0.369811
sp|P18583|SON_HUMAN	P18583	SON_HUMAN	SON	Protein SON	C	1551	SON_C1551	1	EMEHNTVCAAGTSPVGEIGEEK	0.176871	0.134234	-0.060008	0.0836988	0.36971
sp|P27797|CALR_HUMAN	P27797	CALR_HUMAN	CALR	Calreticulin	C	105	CALR_C105	1	HEQNIDCGGGYVK	0.16559	0.221357	-0.0743105	0.104212	0.369437
sp|Q9NVX2|NLE1_HUMAN	Q9NVX2	NLE1_HUMAN	NLE1	Notchless protein homolog 1	C	280	NLE1_C280	1	AHDGVLCR	-1.1639	0.116489	-0.261799	-0.436404	0.369399
sp|Q15274|NADC_HUMAN	Q15274	NADC_HUMAN	QPRT	Nicotinate-nucleotide pyrophosphorylase [carboxylating]	C	111	QPRT_C111	1	CSGIASAAAAAVEAAR	0.309173	0.309374	-0.12244	0.165369	0.369372
sp|Q9H000|MKRN2_HUMAN	Q9H000	MKRN2_HUMAN	MKRN2	E3 ubiquitin-protein ligase makorin-2	C	45	MKRN2_C45	1	GYCAYGTR	-0.104663	NA	-0.502204	-0.303434	0.369196
sp|Q9BST9|RTKN_HUMAN	Q9BST9	RTKN_HUMAN	RTKN	Rhotekin	C	56	RTKN_C56	1	MREGACK	NA	-0.0563528	-0.269964	-0.163158	0.368992
sp|Q8TEW0|PARD3_HUMAN	Q8TEW0	PARD3_HUMAN	PARD3	Partitioning defective 3 homolog	C	687	PARD3_C687	2	CNELKSPGSPPGPELPIETALDDR; CNELKSPGSPPGPELPIETALDDRER	-0.12549	0.30446	1.50657	0.372902	0.368963
sp|P55789|ALR_HUMAN	P55789	ALR_HUMAN	GFER	FAD-linked sulfhydryl oxidase ALR	C	165	GFER_C165	2	ACFTQWLCHLHNEVNR; ACFTQWLCHLHNEVNRK	-0.309403	0.119817	-0.298197	-0.162594	0.368706
sp|P31751|AKT2_HUMAN	P31751	AKT2_HUMAN	AKT2	RAC-beta serine/threonine-protein kinase	C	345	AKT2_C345	1	AVDWWGLGVVMYEMMCGR	0.242962	0.421825	-0.117132	0.182552	0.368489
sp|O75884|RBBP9_HUMAN	O75884	RBBP9_HUMAN	RBBP9	Serine hydrolase RBBP9	C	65	RBBP9_C65	1	ESIWLPFMETELHCDEK	0.236779	0.228142	-0.0915374	0.124461	0.368394
sp|P50616|TOB1_HUMAN	P50616	TOB1_HUMAN	TOB1	Protein Tob1	C	122	TOB1_C122	1	VLYVDDNNENGCELDKEIK	-0.0690477	0.00719497	-0.610696	-0.224183	0.368243
sp|P21980|TGM2_HUMAN	P21980	TGM2_HUMAN	TGM2	Protein-glutamine gamma-glutamyltransferase 2	C	269	TGM2_C269	2	NHGCQR; WKNHGCQR	0.799986	0.0937012	-0.0122221	0.192589	0.368238
sp|Q92688|AN32B_HUMAN	Q92688	AN32B_HUMAN	ANP32B	Acidic leucine-rich nuclear phosphoprotein 32 family member B	C	123	ANP32B_C123	2	SLDLFNCEVTNLNDYR; SLDLFNCEVTNLNDYRESVFK	0.361984	0.595238	-0.172006	0.261739	0.368235
sp|Q9NR31|SAR1A_HUMAN	Q9NR31	SAR1A_HUMAN	SAR1A	Small COPII coat GTPase SAR1A	C	102	SAR1A_C102	1	NYLPAINGIVFLVDCADHSR	-1.92083	-0.0509499	-0.136097	-0.702626	0.368234
sp|P38606|VATA_HUMAN	P38606	VATA_HUMAN	ATP6V1A	V-type proton ATPase catalytic subunit A	C	532	ATP6V1A_C532	2	FCPFYK; LIKDDFLQQNGYTPYDRFCPFYK	0.912176	0.761624	-0.325524	0.565113	0.368218
sp|Q14258|TRI25_HUMAN	Q14258	TRI25_HUMAN	TRIM25	E3 ubiquitin/ISG15 ligase TRIM25	C	498	TRIM25_C498	2	FTYCSQVLGLHCYK; FTYCSQVLGLHCYKK	0.0490082	0.19393	-0.0226377	0.0734335	0.368165
sp|Q92734|TFG_HUMAN	Q92734	TFG_HUMAN	TFG	Protein TFG	C	80	TFG_C80	1	YKDEDGDLITIFDSSDLSFAIQCSR	0.691355	0.265641	-0.133293	0.274568	0.368046
sp|Q09666|AHNK_HUMAN	Q09666	AHNK_HUMAN	AHNAK	Neuroblast differentiation-associated protein AHNAK	C	1900	AHNAK_C1900	2	LEGDLTGPSVGVEVPDVELECPDAK; VKGDADVSVPKLEGDLTGPSVGVEVPDVELECPDAK	-0.0579757	0.0276971	-0.206381	-0.0788864	0.367871
sp|P55084|ECHB_HUMAN	P55084	ECHB_HUMAN	HADHB	Trifunctional enzyme subunit beta, mitochondrial	C	435	HADHB_C435	1	FNNWGGSLSLGHPFGATGCR	0.368629	0.407419	-0.151901	0.208049	0.367854
sp|Q6VN20|RBP10_HUMAN	Q6VN20	RBP10_HUMAN	RANBP10	Ran-binding protein 10	C	271	RANBP10_C271	1	LGEWQAVLQNMVSSYLVHHGYCATATAFAR	0.32359	-0.0194438	0.056248	0.120131	0.36759
sp|Q9C0C9|UBE2O_HUMAN	Q9C0C9	UBE2O_HUMAN	UBE2O	(E3-independent) E2 ubiquitin-conjugating enzyme	C	244	UBE2O_C244	1	LYDVCPHVSDSGLFFDDSYGFYPGQVLIGPAK	0.0452685	0.14726	-0.0220159	0.0568375	0.367422
sp|Q09666|AHNK_HUMAN	Q09666	AHNK_HUMAN	AHNAK	Neuroblast differentiation-associated protein AHNAK	C	1833	AHNAK_C1833	1	GPFVEAEVPDVDLECPDAK	-0.0447109	0.00605414	-0.371957	-0.136871	0.367285
sp|Q15831|STK11_HUMAN	Q15831	STK11_HUMAN	STK11	Serine/threonine-protein kinase STK11	C	151	STK11_C151	1	FPVCQAHGYFCQLIDGLEYLHSQGIVHK	0.0344192	0.0658129	1.01097	0.3704	0.367114
sp|Q96J01|THOC3_HUMAN	Q96J01	THOC3_HUMAN	THOC3	THO complex subunit 3	C	134	THOC3_C134	1	CIATVNTK	0.19964	0.0188686	0.00132349	0.0732775	0.36709
sp|Q96T37|RBM15_HUMAN	Q96T37	RBM15_HUMAN	RBM15	RNA-binding protein 15	C	926	RBM15_C926	2	DKENTGVLHAFPPCEFSQQFLDSPAK; QAAGVISLPVGGNKDKENTGVLHAFPPCEFSQQFLDSPAK	0.526423	0.111552	NA	0.318988	0.367064
sp|P14923|PLAK_HUMAN	P14923	PLAK_HUMAN	JUP	Junction plakoglobin	C	33	JUP_C33	1	VTEWQQTYTYDSGIHSGANTCVPSVSSK	0.353673	0.100401	-0.0476397	0.135478	0.367031
sp|P52888|THOP1_HUMAN	P52888	THOP1_HUMAN	THOP1	Thimet oligopeptidase	C	175	THOP1_C175	1	LSLLCIDFNK	0.909469	-0.0332857	0.132119	0.336101	0.366972
sp|Q27J81|INF2_HUMAN	Q27J81	INF2_HUMAN	INF2	Inverted formin-2	C	971	INF2_C971	4	GPGKQEEVCVIDALLADIR; GPGKQEEVCVIDALLADIRK; KGPGKQEEVCVIDALLADIR	-0.0312217	-0.0470257	-0.787912	-0.338639	0.366936
sp|P49454|CENPF_HUMAN	P49454	CENPF_HUMAN	CENPF	Centromere protein F	C	1597	CENPF_C1597	1	NKEIQELEQLLSSERQELDCLR	1.49132	0.316412	NA	0.903866	0.366903
sp|Q9H2G2|SLK_HUMAN	Q9H2G2	SLK_HUMAN	SLK	STE20-like serine/threonine-protein kinase	C	1153	SLK_C1153	2	CHLLVEHETQK; ELHQLQNEKCHLLVEHETQK	-0.0326598	0.0078861	-0.228686	-0.120536	0.366901
sp|P50991|TCPD_HUMAN	P50991	TCPD_HUMAN	CCT4	T-complex protein 1 subunit delta	C	337	CCT4_C337	1	DIEREDIEFICK	0.164907	0.32397	-0.0805734	0.136101	0.366898
sp|Q92800|EZH1_HUMAN	Q92800	EZH1_HUMAN	EZH1	Histone-lysine N-methyltransferase EZH1	C	643	EZH1_C643	1	NEFISEYCGELISQDEADRR	-0.0758998	NA	-0.357636	-0.216768	0.366868
sp|A9UHW6|MI4GD_HUMAN	A9UHW6	MI4GD_HUMAN	MIF4GD	MIF4G domain-containing protein	C	132	MIF4GD_C132	1	VNNMPMMALVNPVYDCLFR	0.0422477	NA	0.199067	0.120657	0.366866
sp|Q8N1G4|LRC47_HUMAN	Q8N1G4	LRC47_HUMAN	LRRC47	Leucine-rich repeat-containing protein 47	C	164	LRRC47_C164	1	LQSLNLTGNCLDSFPAELFRPGALPLLSELAAADNCLR	0.38849	NA	0.0824793	0.235485	0.366818
sp|Q06203|PUR1_HUMAN	Q06203	PUR1_HUMAN	PPAT	Amidophosphoribosyltransferase	C	100	PPAT_C100	2	CELENCQPFVVETLHGK; YATTGKCELENCQPFVVETLHGK	0.614599	-0.201288	0.452268	0.370044	0.366753
sp|Q96EE3|SEH1_HUMAN	Q96EE3	SEH1_HUMAN	SEH1L	Nucleoporin SEH1	C	30	SEH1L_C30	1	MATCSSDQSVK	-0.14829	0.00835595	-1.35039	-0.496774	0.366641
sp|Q9UBE0|SAE1_HUMAN	Q9UBE0	SAE1_HUMAN	SAE1	SUMO-activating enzyme subunit 1	C	146	SAE1_C146	1	VDQICHK	0.190982	0.314329	-0.0899049	0.138469	0.36657
sp|Q13561|DCTN2_HUMAN	Q13561	DCTN2_HUMAN	DCTN2	Dynactin subunit 2	C	256	DCTN2_C256	1	CDQDAQNPLSAGLQGACLMETVELLQAK	0.281709	-0.605875	-0.953676	-0.425947	0.366428
sp|Q49AR2|CE022_HUMAN	Q49AR2	CE022_HUMAN	C5orf22	UPF0489 protein C5orf22	C	195	C5orf22_C195	2	LALEDSENTASTNCDSSSEGLEK; LALEDSENTASTNCDSSSEGLEKDTATQR	-0.085744	0.0407105	-0.147396	-0.0849564	0.366284
sp|Q13686|ALKB1_HUMAN	Q13686	ALKB1_HUMAN	ALKBH1	Nucleic acid dioxygenase ALKBH1	C	207	ALKBH1_C207	1	KYSADHYTPFPSDLGFLSEQVAAACGFEDFR	NA	0.173063	0.0369173	0.10499	0.366203
sp|P35249|RFC4_HUMAN	P35249	RFC4_HUMAN	RFC4	Replication factor C subunit 4	C	281	RFC4_C281	2	IDGVFAACQSGSFDKLEAVVK; VITDIAGVIPAEKIDGVFAACQSGSFDKLEAVVK	-0.0204542	-0.0266319	-0.466852	-0.171313	0.366057
sp|Q13642|FHL1_HUMAN	Q13642	FHL1_HUMAN	FHL1	Four and a half LIM domains protein 1	C	92	FHL1_C92	1	CTTREDSPK	NA	-0.32728	-0.0698976	-0.198589	0.366049
sp|Q99615|DNJC7_HUMAN	Q99615	DNJC7_HUMAN	DNAJC7	DnaJ homolog subfamily C member 7	C	219	DNAJC7_C219	1	GLCLYYEDCIEK	0.0674509	0.0144116	NA	0.0409313	0.365994
sp|Q9H6S0|YTDC2_HUMAN	Q9H6S0	YTDC2_HUMAN	YTHDC2	3'-5' RNA helicase YTHDC2	C	460	YTHDC2_C460	1	TVLNVTDEYDLLDDGGDAVFSQLTEKDVNCLEPWLIK	0.410723	NA	0.0877653	0.249244	0.365979
sp|Q9H845|ACAD9_HUMAN	Q9H845	ACAD9_HUMAN	ACAD9	Complex I assembly factor ACAD9, mitochondrial	C	179	ACAD9_C179	1	LASGEHIAAFCLTEPASGSDAASIR	0.525356	0.700406	-0.23128	0.331494	0.365963
sp|Q13356|PPIL2_HUMAN	Q13356	PPIL2_HUMAN	PPIL2	RING-type E3 ubiquitin-protein ligase PPIL2	C	15	PPIL2_C15	1	MYITCAEYTHFYGGK	NA	-0.288883	-1.34854	-0.818714	0.365655
sp|Q9GZV1|ANKR2_HUMAN	Q9GZV1	ANKR2_HUMAN	ANKRD2	Ankyrin repeat domain-containing protein 2	C	177	ANKRD2_C177	1	FLADGGSADTCDQFRR	0.270413	0.174692	-0.0804944	0.121537	0.36564
sp|Q8IY33|MILK2_HUMAN	Q8IY33	MILK2_HUMAN	MICALL2	MICAL-like protein 2	C	354	MICALL2_C354	1	VTNSSPMGWSSAAPCTAAAASHPAVPPSAPDPRPATPQGGGAPR	0.0569514	0.265735	NA	0.161343	0.365595
sp|Q9NSV4|DIAP3_HUMAN	Q9NSV4	DIAP3_HUMAN	DIAPH3	Protein diaphanous homolog 3	C	1104	DIAPH3_C1104	1	VCNHENQK	0.0289471	-0.0834557	-0.455668	-0.170059	0.365399
sp|P30566|PUR8_HUMAN	P30566	PUR8_HUMAN	ADSL	Adenylosuccinate lyase	C	113	ADSL_C113	1	AAGIIHLGATSCYVGDNTDLIILR	-0.0136592	NA	-0.063619	-0.0386391	0.36536
sp|O75818|RPP40_HUMAN	O75818	RPP40_HUMAN	RPP40	Ribonuclease P protein subunit p40	C	49	RPP40_C49	1	VSFLIPECGILSEELK	0.0248594	0.0291413	0.528521	0.194174	0.365325
sp|O14727|APAF_HUMAN	O14727	APAF_HUMAN	APAF1	Apoptotic protease-activating factor 1	C	450	APAF1_C450	1	NCSQLQDLHKK	-0.83718	-0.179987	NA	-0.508584	0.365184
sp|Q8N8R3|S2529_HUMAN	Q8N8R3	S2529_HUMAN	SLC25A29	Mitochondrial basic amino acids transporter	C	10	SLC25A29_C10	1	ALDFLAGCAGGVAGVLVGHPFDTVK	-0.47926	0.140899	-0.30546	-0.214607	0.365176
sp|Q9BXB4|OSB11_HUMAN	Q9BXB4	OSB11_HUMAN	OSBPL11	Oxysterol-binding protein-related protein 11	C	353	OSBPL11_C353	1	EPEEINADDEIEDTCDHKEDDLGAVEEQR	-0.0464237	0.0103769	-0.323036	-0.119694	0.365072
sp|Q8WWM7|ATX2L_HUMAN	Q8WWM7	ATX2L_HUMAN	ATXN2L	Ataxin-2-like protein	C	58	ATXN2L_C58	1	RPPGGTSPPNGGLPGPLATSAAPPGPPAAASPCLGPVAAAGSGLR	0.689259	0.261119	-0.12769	0.27423	0.365036
sp|Q96PY6|NEK1_HUMAN	Q96PY6	NEK1_HUMAN	NEK1	Serine/threonine-protein kinase Nek1	C	1223	NEK1_C1223	1	AIHEDEDENIEICSK	0.318317	-1.02732	-0.705994	-0.471665	0.364995
sp|P30101|PDIA3_HUMAN	P30101	PDIA3_HUMAN	PDIA3	Protein disulfide-isomerase A3	C	85	PDIA3_C85	1	VDCTANTNTCNK	0.0911382	0.211197	-0.0445868	0.0859163	0.36488
sp|P17050|NAGAB_HUMAN	P17050	NAGAB_HUMAN	NAGA	Alpha-N-acetylgalactosaminidase	C	343	NAGA_C343	1	ASALVFFSCR	0.371462	0.298544	-0.127289	0.180905	0.364774
sp|P49023|PAXI_HUMAN	P49023	PAXI_HUMAN	PXN	Paxillin	C	546	PXN_C546	1	CITAMAK	0.0113788	-0.0397839	-0.244687	-0.0602994	0.364648
sp|Q9Y2Z0|SGT1_HUMAN	Q9Y2Z0	SGT1_HUMAN	SUGT1	Protein SGT1 homolog	C	49	SUGT1_C49	1	ALEQKPDDAQYYCQR	0.29917	0.126009	-0.0615692	0.121203	0.36464
sp|Q96F63|CCD97_HUMAN	Q96F63	CCD97_HUMAN	CCDC97	Coiled-coil domain-containing protein 97	C	17	CCDC97_C17	1	EPDKGCIEPGPGHWGELSR	0.0117787	-0.0662932	-0.491429	-0.181981	0.364541
sp|P21333|FLNA_HUMAN	P21333	FLNA_HUMAN	FLNA	Filamin-A	C	444	FLNA_C444	1	CSYQPTMEGVHTVHVTFAGVPIPR	0.0886182	-1.33617	-0.252655	-0.500071	0.364406
sp|P21980|TGM2_HUMAN	P21980	TGM2_HUMAN	TGM2	Protein-glutamine gamma-glutamyltransferase 2	C	554	TGM2_C554	2	DCLTESNLIK; YRDCLTESNLIK	0.0495984	-0.114808	-0.148946	-0.0907754	0.364267
sp|Q8NBF2|NHLC2_HUMAN	Q8NBF2	NHLC2_HUMAN	NHLRC2	NHL repeat-containing protein 2	C	716	NHLRC2_C716	1	AILFSQPLQITDTQQGCIAPVELR	0.914752	0.0722112	0.0239136	0.336959	0.364175
sp|P22234|PUR6_HUMAN	P22234	PUR6_HUMAN	PAICS	Bifunctional phosphoribosylaminoimidazole carboxylase/phosphoribosylaminoimidazole succinocarboxamide synthetase	C	266	PAICS_C266	1	SESQCR	0.137036	0.564468	-0.0585426	0.214321	0.364149
sp|Q9H3U1|UN45A_HUMAN	Q9H3U1	UN45A_HUMAN	UNC45A	Protein unc-45 homolog A	C	426	UNC45A_C426	1	AIQTVSCLLQGPCDAGNR	-0.0922893	0.29355	0.207527	0.136263	0.364111
sp|Q9C0C2|TB182_HUMAN	Q9C0C2	TB182_HUMAN	TNKS1BP1	182 kDa tankyrase-1-binding protein	C	794	TNKS1BP1_C794	1	CGIGQEEMEASSSQDQSK	0.20057	0.26166	-0.086743	0.125163	0.364089
sp|P40222|TXLNA_HUMAN	P40222	TXLNA_HUMAN	TXLNA	Alpha-taxilin	C	523	TXLNA_C523	1	VTEAPCYPGAPSTEASGQTGPQEPTSAR	-0.0433284	0.00483044	-0.350079	-0.129526	0.364071
sp|P49792|RBP2_HUMAN	P49792	RBP2_HUMAN	RANBP2	E3 SUMO-protein ligase RanBP2	C	1196	RANBP2_C1196	1	TGEEDEEEFFCNR	0.171556	0.207938	-0.0720869	0.102469	0.363968
sp|Q15057|ACAP2_HUMAN	Q15057	ACAP2_HUMAN	ACAP2	Arf-GAP with coiled-coil, ANK repeat and PH domain-containing protein 2	C	468	ACAP2_C468	1	LMCELGNDVINR	0.0682162	-0.279798	-1.83852	-0.683366	0.363963
sp|Q9Y3F4|STRAP_HUMAN	Q9Y3F4	STRAP_HUMAN	STRAP	Serine-threonine kinase receptor-associated protein	C	305	STRAP_C305	2	CVLPEEDSGELAKPK; TYGLWKCVLPEEDSGELAKPK	0.0652894	0.322379	-0.0243093	0.12112	0.363941
sp|Q9NVC6|MED17_HUMAN	Q9NVC6	MED17_HUMAN	MED17	Mediator of RNA polymerase II transcription subunit 17	C	241	MED17_C241	2	IPEDYCPLDVQIPSDLEGSAYIK; NTDLDLDKKIPEDYCPLDVQIPSDLEGSAYIK	0.689238	0.360437	-0.171979	0.176429	0.363859
sp|Q96S55|WRIP1_HUMAN	Q96S55	WRIP1_HUMAN	WRNIP1	ATPase WRNIP1	C	272	WRNIP1_C272	1	SLLETNEIPSLILWGPPGCGK	0.0763831	0.083666	-0.0307144	0.0431116	0.363842
sp|P48059|LIMS1_HUMAN	P48059	LIMS1_HUMAN	LIMS1	LIM and senescent cell antigen-like-containing domain protein 1	C	184	LIMS1_C184	1	ELKGELYCLPCHDK	-0.00829539	-0.0533173	0.00210989	-0.0198343	0.363815
sp|Q9UKF6|CPSF3_HUMAN	Q9UKF6	CPSF3_HUMAN	CPSF3	Cleavage and polyadenylation specificity factor subunit 3	C	278	CPSF3_C278	3	CMAVYQTYVNAMNDKIR; KCMAVYQTYVNAMNDK; KCMAVYQTYVNAMNDKIR	0.0715875	0.181044	-0.0346999	0.0590939	0.363734
sp|P47895|AL1A3_HUMAN	P47895	AL1A3_HUMAN	ALDH1A3	Retinaldehyde dehydrogenase 3	C	137	ALDH1A3_C137	1	ATLAALETMDTGKPFLHAFFIDLEGCIR	0.0655844	0.223203	-0.0302499	0.086179	0.363732
sp|P46060|RAGP1_HUMAN	P46060	RAGP1_HUMAN	RANGAP1	Ran GTPase-activating protein 1	C	82	RANGAP1_C82	1	CHWSDMFTGR	-0.0504332	-0.00445883	-0.51065	-0.188514	0.363708
sp|Q13887|KLF5_HUMAN	Q13887	KLF5_HUMAN	KLF5	Krueppel-like factor 5	C	157	KLF5_C157	1	SQRPCVTHIK	0.376951	0.280142	-0.122241	0.178284	0.363697
sp|P31949|S10AB_HUMAN	P31949	S10AB_HUMAN	S100A11	Protein S100-A11	C	91	S100A11_C91	3	KLDTNSDGQLDFSEFLNLIGGLAMACHDSFLK; KLDTNSDGQLDFSEFLNLIGGLAMACHDSFLKAVPSQK; LDTNSDGQLDFSEFLNLIGGLAMACHDSFLK	0.0804947	-0.00711872	0.0178296	0.0274552	0.363674
sp|Q7Z7A4|PXK_HUMAN	Q7Z7A4	PXK_HUMAN	PXK	PX domain-containing protein kinase-like protein	C	570	PXK_C570	1	TCDHSAPK	0.659173	0.143369	NA	0.401271	0.36366
sp|Q96KN1|LRAT2_HUMAN	Q96KN1	LRAT2_HUMAN	LRATD2	Protein LRATD2	C	208	LRATD2_C208	1	NSESFAAWCR	0.387428	0.495033	-0.165893	0.238856	0.363656
sp|Q9NV96|CC50A_HUMAN	Q9NV96	CC50A_HUMAN	TMEM30A	Cell cycle control protein 50A	C	18	TMEM30A_C18	1	AMNYNAKDEVDGGPPCAPGGTAK	0.201035	0.130833	-0.0594731	0.0907982	0.363606
sp|P50995|ANX11_HUMAN	P50995	ANX11_HUMAN	ANXA11	Annexin A11	C	384	ANXA11_C384	2	FNAVLCSR; LGTDESKFNAVLCSR	0.391457	0.441445	-0.159136	0.224589	0.363439
sp|Q9Y448|SKAP_HUMAN	Q9Y448	SKAP_HUMAN	KNSTRN	Small kinetochore-associated protein	C	296	KNSTRN_C296	1	FLEQQTLCNNQVNDLTTALK	0.0167714	-0.0432605	-0.201603	-0.0760307	0.363431
sp|O43681|GET3_HUMAN	O43681	GET3_HUMAN	GET3	ATPase GET3	C	53	GET3_C53	1	TTCSCSLAVQLSK	0.0209085	-0.0570287	-0.282734	-0.106285	0.363416
sp|P51153|RAB13_HUMAN	P51153	RAB13_HUMAN	RAB13	Ras-related protein Rab-13	C	23	RAB13_C23	1	TCLIIR	0.342234	0.228565	-0.103019	0.155927	0.363395
sp|O95391|SLU7_HUMAN	O95391	SLU7_HUMAN	SLU7	Pre-mRNA-splicing factor SLU7	C	455	SLU7_C455	1	YSYCTGEAGKEIVNSEECIINEITGEESVK	0.278922	0.44321	-0.127667	0.198155	0.363249
sp|Q9Y3A5|SBDS_HUMAN	Q9Y3A5	SBDS_HUMAN	SBDS	Ribosome maturation protein SBDS	C	84	SBDS_C84	1	KEDLISAFGTDDQTEICK	0.260699	0.0638307	-0.0268392	0.0992301	0.36282
sp|Q9NSE4|SYIM_HUMAN	Q9NSE4	SYIM_HUMAN	IARS2	Isoleucine--tRNA ligase, mitochondrial	C	819	IARS2_C819	1	SCQTALVEILDVIVR	0.401689	0.436591	-0.160025	0.226085	0.362718
sp|P53634|CATC_HUMAN	P53634	CATC_HUMAN	CTSC	Dipeptidyl peptidase 1	C	136	CTSC_C136	2	NWACFTGK; NWACFTGKK	0.0651822	0.546635	-0.00400922	0.202603	0.362572
sp|P35249|RFC4_HUMAN	P35249	RFC4_HUMAN	RFC4	Replication factor C subunit 4	C	48	RFC4_C48	2	CVDEVAFQEEVVAVLK; CVDEVAFQEEVVAVLKK	-1.34725e-05	-0.028983	-0.261347	-0.0967812	0.362501
sp|P49662|CASP4_HUMAN	P49662	CASP4_HUMAN	CASP4	Caspase-4	C	329	CASP4_C329	1	DSTMGSIFITQLITCFQK	0.38593	NA	0.0846791	0.235305	0.362495
sp|Q9BXW7|HDHD5_HUMAN	Q9BXW7	HDHD5_HUMAN	HDHD5	Haloacid dehalogenase-like hydrolase domain-containing 5	C	392	HDHD5_C392	2	DLCFSPGLMEASHVVNDVNEAVQLVFR; DLCFSPGLMEASHVVNDVNEAVQLVFRK	-0.101236	0.0381659	-0.098521	-0.0538637	0.362426
sp|Q9NZM1|MYOF_HUMAN	Q9NZM1	MYOF_HUMAN	MYOF	Myoferlin	C	1553	MYOF_C1553	1	ELPDSVPQECTVR	0.336294	0.514037	-0.151567	0.232921	0.362359
sp|Q6IA86|ELP2_HUMAN	Q6IA86	ELP2_HUMAN	ELP2	Elongator complex protein 2	C	347	ELP2_C347	1	VGEVGGNTLGFYDCQFNEDGSMIIAHAFHGALHLWK	0.541795	NA	0.119141	0.330468	0.3622
sp|O76021|RL1D1_HUMAN	O76021	RL1D1_HUMAN	RSL1D1	Ribosomal L1 domain-containing protein 1	C	96	RSL1D1_C96	2	SDSEDICLFTKDEPNSTPEK; SDSEDICLFTKDEPNSTPEKTEQFYR	0.228645	0.274126	-0.0947213	0.136017	0.362101
sp|O60264|SMCA5_HUMAN	O60264	SMCA5_HUMAN	SMARCA5	SWI/SNF-related matrix-associated actin-dependent regulator of chromatin subfamily A member 5	C	165	SMARCA5_C165	2	ATNVCTR; ATNVCTRFEDSPSYVK	0.222414	0.178547	-0.0750791	0.08587	0.362059
sp|Q8IWS0|PHF6_HUMAN	Q8IWS0	PHF6_HUMAN	PHF6	PHD finger protein 6	C	85	PHF6_C85	1	LMCSLCHCPGATIGCDVK	0.100791	0.371554	-0.0441447	0.142733	0.362017
sp|P51570|GALK1_HUMAN	P51570	GALK1_HUMAN	GALK1	Galactokinase	C	203	GALK1_C203	1	GHALLIDCR	0.0705039	0.294334	-0.0287268	0.112037	0.361708
sp|P40763|STAT3_HUMAN	P40763	STAT3_HUMAN	STAT3	Signal transducer and activator of transcription 3	C	426	STAT3_C426	1	ANCDASLIVTEELHLITFETEVYHQGLK	0.237485	0.115984	-0.0549772	0.0994971	0.361611
sp|O75534|CSDE1_HUMAN	O75534	CSDE1_HUMAN	CSDE1	Cold shock domain-containing protein E1	C	645	CSDE1_C645	4	GDCLQK; GDCLQKGESVK; GEVYPFGIVGMANKGDCLQKGESVK	0.0322967	0.185454	-0.00933445	0.0497704	0.361569
sp|P07947|YES_HUMAN	P07947	YES_HUMAN	YES1	Tyrosine-protein kinase Yes	C	42	YES1_C42	1	YRPENTPEPVSTSVSHYGAEPTTVSPCPSSSAK	0.00248507	-0.0353764	-0.28809	-0.106994	0.361553
sp|Q9H832|UBE2Z_HUMAN	Q9H832	UBE2Z_HUMAN	UBE2Z	Ubiquitin-conjugating enzyme E2 Z	C	154	UBE2Z_C154	1	CPPDYPIHPPR	0.521327	2.68999	-0.17447	1.01228	0.361404
sp|P49327|FAS_HUMAN	P49327	FAS_HUMAN	FASN	Fatty acid synthase	C	2273	FASN_C2273	1	LSIPTYGLQCTR	0.47835	0.409767	-0.167228	0.240296	0.361339
sp|Q92614|MY18A_HUMAN	Q92614	MY18A_HUMAN	MYO18A	Unconventional myosin-XVIIIa	C	604	MYO18A_C604	1	RPASEATFNVFYYLLACGDGTLR	-0.0324278	NA	-0.146324	-0.089376	0.361159
sp|Q9NX58|LYAR_HUMAN	Q9NX58	LYAR_HUMAN	LYAR	Cell growth-regulating nucleolar protein	C	6	LYAR_C6	2	VFFTCNACGESVK; VFFTCNACGESVKK	-0.0388122	0.78903	0.136945	0.295721	0.361155
sp|P20839|IMDH1_HUMAN	P20839	IMDH1_HUMAN	IMPDH1	Inosine-5'-monophosphate dehydrogenase 1	C	215	IMPDH1_C215	2	GKLPIVNDCDELVAIIAR; LPIVNDCDELVAIIAR	0.201349	0.626311	-0.0925011	0.245053	0.361115
sp|O43432|IF4G3_HUMAN	O43432	IF4G3_HUMAN	EIF4G3	Eukaryotic translation initiation factor 4 gamma 3	C	1364	EIF4G3_C1364	1	AGVLLSEILHLLCK	-0.0147393	-0.0652244	-0.717278	-0.265747	0.361056
sp|Q9H2C0|GAN_HUMAN	Q9H2C0	GAN_HUMAN	GAN	Gigaxonin	C	248	GAN_C248	1	EIVKECSNIPLSQPQQGEAMLANFKPR	0.150485	0.0333936	NA	0.0919392	0.360982
sp|P62979|RS27A_HUMAN	P62979	RS27A_HUMAN	RPS27A	Ubiquitin-ribosomal protein eS31 fusion protein	C	121	RPS27A_C121	1	ECPSDECGAGVFMASHFDR	0.119645	0.168458	-0.0522182	0.0459167	0.360976
sp|Q9HB21|PKHA1_HUMAN	Q9HB21	PKHA1_HUMAN	PLEKHA1	Pleckstrin homology domain-containing family A member 1	C	134	PLEKHA1_C134	2	HGECGK; HGECGKK	0.277034	0.188962	-0.0834486	0.115226	0.36087
sp|P62873|GBB1_HUMAN	P62873	GBB1_HUMAN	GNB1	Guanine nucleotide-binding protein G(I)/G(S)/G(T) subunit beta-1	C	271	GNB1_C271	2	ADQELMTYSHDNIICGITSVSFSK; LFDLRADQELMTYSHDNIICGITSVSFSK	0.351423	0.132676	-0.0625166	0.142098	0.360819
sp|Q9P2E9|RRBP1_HUMAN	Q9P2E9	RRBP1_HUMAN	RRBP1	Ribosome-binding protein 1	C	892	RRBP1_C892	2	ELCHTQSSHASLR; ELCHTQSSHASLRADAEK	0.107631	0.271435	-0.0508203	0.14992	0.360586
sp|Q86VN1|VPS36_HUMAN	Q86VN1	VPS36_HUMAN	VPS36	Vacuolar protein-sorting-associated protein 36	C	271	VPS36_C271	1	GGIMSLTEVYCLVNR	0.498046	0.835727	-0.227284	0.36883	0.360576
sp|P35579|MYH9_HUMAN	P35579	MYH9_HUMAN	MYH9	Myosin-9	C	1379	MYH9_C1379	5	KKMEDSVGCLETAEEVK; KMEDSVGCLETAEEVK; KMEDSVGCLETAEEVKR	-0.156379	0.0613257	-0.168376	-0.0920499	0.360521
sp|O15231|ZN185_HUMAN	O15231	ZN185_HUMAN	ZNF185	Zinc finger protein 185	C	684	ZNF185_C684	1	CYEKLF	-0.166742	0.0603176	-0.152973	-0.0864659	0.360487
sp|O43318|M3K7_HUMAN	O43318	M3K7_HUMAN	MAP3K7	Mitogen-activated protein kinase kinase kinase 7	C	210	MAP3K7_C210	2	CDVFSWGIILWEVITR; GSAAWMAPEVFEGSNYSEKCDVFSWGIILWEVITR	0.0749543	0.0167051	NA	0.0361215	0.360398
sp|Q7Z460|CLAP1_HUMAN	Q7Z460	CLAP1_HUMAN	CLASP1	CLIP-associating protein 1	C	8	CLASP1_C8	1	MESCLAQVLQK	-0.204929	NA	-0.919143	-0.562036	0.360346
sp|Q86TX2|ACOT1_HUMAN	Q86TX2	ACOT1_HUMAN	ACOT1	Acyl-coenzyme A thioesterase 1	C	13	ACOT1_C13	1	CCWDEPVR	-0.346922	-0.0773511	NA	-0.212136	0.360341
sp|Q96C86|DCPS_HUMAN	Q96C86	DCPS_HUMAN	DCPS	m7GpppX diphosphatase	C	307	DCPS_C307	1	AHLLAEVIENLECDPR	-0.139685	0.0637353	-0.431776	-0.169242	0.360333
sp|Q86UY8|NT5D3_HUMAN	Q86UY8	NT5D3_HUMAN	NT5DC3	5'-nucleotidase domain-containing protein 3	C	506	NT5DC3_C506	1	FADIYMASLSCLLNYDVSHTFYPR	-0.109058	-0.071035	-1.61254	-0.597546	0.36025
sp|P63151|2ABA_HUMAN	P63151	2ABA_HUMAN	PPP2R2A	Serine/threonine-protein phosphatase 2A 55 kDa regulatory subunit B alpha isoform	C	262	PPP2R2A_C262	1	ASALCDR	0.07227	-0.174764	-0.214042	-0.105512	0.360159
sp|P56962|STX17_HUMAN	P56962	STX17_HUMAN	STX17	Syntaxin-17	C	290	STX17_C290	1	LTSSCPDLPSQTDKK	NA	0.035952	0.161019	0.0984856	0.360151
sp|O43542|XRCC3_HUMAN	O43542	XRCC3_HUMAN	XRCC3	DNA repair protein XRCC3	C	255	XRCC3_C255	1	ELSSAFQSPVLCINQVTEAMEEQGAAHGPLGFWDER	0.00197048	0.0240136	0.226723	0.0842357	0.360085
sp|Q9Y3S2|ZN330_HUMAN	Q9Y3S2	ZN330_HUMAN	ZNF330	Zinc finger protein 330	C	154	ZNF330_C154	1	IFSCSFCHNFLCEDDQFEHQASCQVLEAETFK	0.097007	0.434197	NA	0.265602	0.360066
sp|Q6P2E9|EDC4_HUMAN	Q6P2E9	EDC4_HUMAN	EDC4	Enhancer of mRNA-decapping protein 4	C	1054	EDC4_C1054	1	TVPPCVSR	NA	0.739165	0.165258	0.452212	0.359972
sp|Q96P11|NSUN5_HUMAN	Q96P11	NSUN5_HUMAN	NSUN5	28S rRNA (cytosine-C(5))-methyltransferase	C	278	NSUN5_C278	1	AGVSCCELAEEDFLAVSPSDPR	0.166021	0.258335	-0.0741182	0.116746	0.359895
sp|Q16222|UAP1_HUMAN	Q16222	UAP1_HUMAN	UAP1	UDP-N-acetylhexosamine pyrophosphorylase	C	251	UAP1_C251	1	GIWSIHVYCVDNILVK	0.328588	NA	0.0736474	0.201118	0.359632
sp|Q7Z2W4|ZCCHV_HUMAN	Q7Z2W4	ZCCHV_HUMAN	ZC3HAV1	Zinc finger CCCH-type antiviral protein 1	C	518	ZC3HAV1_C518	1	VDDHDSEEICLDHLCK	0.219377	0.205762	-0.0799144	0.115075	0.359543
sp|P14316|IRF2_HUMAN	P14316	IRF2_HUMAN	IRF2	Interferon regulatory factor 2	C	83	IRF2_C83	1	CAMNSLPDIEEVKDK	0.189244	0.161172	-0.0652884	0.0950424	0.359477
sp|Q5T280|CI114_HUMAN	Q5T280	CI114_HUMAN	SPOUT1	Putative methyltransferase C9orf114	C	139	SPOUT1_C139	1	KGQACVQLAR	0.239011	0.500208	-0.111791	0.209142	0.359465
sp|Q5VZK9|CARL1_HUMAN	Q5VZK9	CARL1_HUMAN	CARMIL1	F-actin-uncapping protein LRRC16A	C	51	CARMIL1_C51	1	VLVLTSCR	-0.0158872	-0.0353034	-0.450784	-0.167325	0.359444
sp|Q08211|DHX9_HUMAN	Q08211	DHX9_HUMAN	DHX9	ATP-dependent RNA helicase A	C	438	DHX9_C438	1	AAECNIVVTQPR	0.260903	0.270365	-0.0999173	0.143783	0.359434
sp|Q8WWH5|TRUB1_HUMAN	Q8WWH5	TRUB1_HUMAN	TRUB1	Pseudouridylate synthase TRUB1	C	249	TRUB1_C249	1	FQPPFFTLDVECGGGFYIR	0.133899	0.143204	-0.0520249	0.0750259	0.359344
sp|Q86X02|CDR2L_HUMAN	Q86X02	CDR2L_HUMAN	CDR2L	Cerebellar degeneration-related protein 2-like	C	240	CDR2L_C240	1	QLCEMEACR	0.189136	-0.0477396	0.103824	0.0817403	0.359309
sp|Q99497|PARK7_HUMAN	Q99497	PARK7_HUMAN	PARK7	Parkinson disease protein 7	C	53	PARK7_C53	3	DVVICPDASLEDAK; DVVICPDASLEDAKK; DVVICPDASLEDAKKEGPYDVVVLPGGNLGAQNLSESAAVK	0.276938	0.0584247	-0.0204023	0.104987	0.359186
sp|Q86Y56|DAAF5_HUMAN	Q86Y56	DAAF5_HUMAN	DNAAF5	Dynein axonemal assembly factor 5	C	680	DNAAF5_C680	2	TAAVSCLWALTSSEVLSAEQIR; TAAVSCLWALTSSEVLSAEQIRDVQETLMPQVLTTLEEDSK	0.423555	0.510381	-0.173056	0.253627	0.359111
sp|P00352|AL1A1_HUMAN	P00352	AL1A1_HUMAN	ALDH1A1	Aldehyde dehydrogenase 1A1	C	370	ALDH1A1_C370	2	EGAKLECGGGPWGNK; EGAKLECGGGPWGNKGYFVQPTVFSNVTDEMR	0.463412	-0.207416	1.45037	0.568789	0.358891
sp|Q8TCS8|PNPT1_HUMAN	Q8TCS8	PNPT1_HUMAN	PNPT1	Polyribonucleotide nucleotidyltransferase 1, mitochondrial	C	372	PNPT1_C372	1	NVSCEVDMFK	0.00719965	-0.0640444	-0.470031	-0.175625	0.358825
sp|Q8WUM4|PDC6I_HUMAN	Q8WUM4	PDC6I_HUMAN	PDCD6IP	Programmed cell death 6-interacting protein	C	524	PDCD6IP_C524	1	DTIVLLCKPEPELNAAIPSANPAK	0.470886	0.43506	-0.169441	0.245501	0.358752
sp|Q86V48|LUZP1_HUMAN	Q86V48	LUZP1_HUMAN	LUZP1	Leucine zipper protein 1	C	594	LUZP1_C594	1	AANGLEADNSCPNSK	NA	0.319341	0.0720438	0.195692	0.358742
sp|Q92797|SYMPK_HUMAN	Q92797	SYMPK_HUMAN	SYMPK	Symplekin	C	157	SYMPK_C157	1	VISELQEACWDMVSAMAGDIILLLDSDNDGIR	NA	1.1651	0.262893	0.713996	0.358719
sp|Q99460|PSMD1_HUMAN	Q99460	PSMD1_HUMAN	PSMD1	26S proteasome non-ATPase regulatory subunit 1	C	365	PSMD1_C365	1	NSVCHTATVIANSFMHCGTTSDQFLR	0.0800765	NA	0.354646	0.217361	0.358627
sp|Q9Y3Q3|TMED3_HUMAN	Q9Y3Q3	TMED3_HUMAN	TMED3	Transmembrane emp24 domain-containing protein 3	C	144	TMED3_C144	1	VTALTQMESACVTIHEALK	NA	0.49697	0.112212	0.304591	0.358626
sp|O15235|RT12_HUMAN	O15235	RT12_HUMAN	MRPS12	Small ribosomal subunit protein uS12m	C	64	MRPS12_C64	1	GVVLCTFTR	0.0101334	-0.0290722	-0.136321	-0.0517531	0.358594
sp|Q96BN2|TADA1_HUMAN	Q96BN2	TADA1_HUMAN	TADA1	Transcriptional adapter 1	C	70	TADA1_C70	1	CQILVSTPDGAGSLPWPGGSAAKPGKPK	0.311268	0.217026	-0.0939551	0.14478	0.358518
sp|P33176|KINH_HUMAN	P33176	KINH_HUMAN	KIF5B	Kinesin-1 heavy chain	C	632	KIF5B_C632	1	MEENEKELAACQLR	-0.0269901	-0.0371159	-0.55707	-0.207059	0.358383
sp|A1L390|PKHG3_HUMAN	A1L390	PKHG3_HUMAN	PLEKHG3	Pleckstrin homology domain-containing family G member 3	C	967	PLEKHG3_C967	2	DGKSPTVPCLQEEAGEPLGGK; SPTVPCLQEEAGEPLGGK	0.027851	-0.135849	-0.0599202	-0.0551831	0.358245
sp|Q8TCD1|CR032_HUMAN	Q8TCD1	CR032_HUMAN	C18orf32	UPF0729 protein C18orf32	C	71	C18orf32_C71	2	GADMNGLPTKGPTEICDK; GPTEICDK	0.379325	0.820632	-0.17606	0.350805	0.358177
sp|Q8NAF0|ZN579_HUMAN	Q8NAF0	ZN579_HUMAN	ZNF579	Zinc finger protein 579	C	443	ZNF579_C443	1	HAQVHAGGPAPHPCPR	0.0940033	-0.0350311	0.093449	0.0508071	0.358131
sp|Q96M96|FGD4_HUMAN	Q96M96	FGD4_HUMAN	FGD4	FYVE, RhoGEF and PH domain-containing protein 4	C	234	FGD4_C234	2	AYVNRLDLLDQVFYCK; LDLLDQVFYCK	0.0860055	0.285265	-0.0374022	0.11129	0.358083
sp|Q9H939|PPIP2_HUMAN	Q9H939	PPIP2_HUMAN	PSTPIP2	Proline-serine-threonine phosphatase-interacting protein 2	C	221	PSTPIP2_C221	1	ACEAFEAQECER	0.0393379	-0.82012	-0.146547	-0.30911	0.358071
sp|P49915|GUAA_HUMAN	P49915	GUAA_HUMAN	GMPS	GMP synthase [glutamine-hydrolyzing]	C	530	GMPS_C530	1	SYSYVCGISSKDEPDWESLIFLAR	-0.0335869	0.00773992	-0.202037	-0.0759612	0.358062
sp|O94826|TOM70_HUMAN	O94826	TOM70_HUMAN	TOMM70	Mitochondrial import receptor subunit TOM70	C	176	TOMM70_C176	2	EVAQDCTK; WKEVAQDCTK	0.740865	NA	0.167979	0.358941	0.358057
sp|Q9NPJ6|MED4_HUMAN	Q9NPJ6	MED4_HUMAN	MED4	Mediator of RNA polymerase II transcription subunit 4	C	162	MED4_C162	1	ISASNAVCAPLTWVPGDPR	0.191044	0.514218	-0.0875597	0.205901	0.358005
sp|Q13546|RIPK1_HUMAN	Q13546	RIPK1_HUMAN	RIPK1	Receptor-interacting serine/threonine-protein kinase 1	C	53	RIPK1_C53	1	TVYKGPNCIEHNEALLEEAK	-0.0911988	0.0321958	-0.416931	-0.158645	0.357991
sp|P55265|DSRAD_HUMAN	P55265	DSRAD_HUMAN	ADAR	Double-stranded RNA-specific adenosine deaminase	C	490	ADAR_C490	1	CSPYKK	-1.50379	-0.171307	-0.00804625	-0.561047	0.357952
sp|P35579|MYH9_HUMAN	P35579	MYH9_HUMAN	MYH9	Myosin-9	C	917	MYH9_C917	2	KQELEEICHDLEAR; KQELEEICHDLEARVEEEEER	NA	0.0675594	0.0153298	0.0327396	0.357951
sp|Q58WW2|DCAF6_HUMAN	Q58WW2	DCAF6_HUMAN	DCAF6	DDB1- and CUL4-associated factor 6	C	593	DCAF6_C593	1	SCGVPEESASSEK	-0.00154904	-0.0407181	-0.353814	-0.132027	0.357923
sp|Q96P11|NSUN5_HUMAN	Q96P11	NSUN5_HUMAN	NSUN5	28S rRNA (cytosine-C(5))-methyltransferase	C	359	NSUN5_C359	1	LVYSTCSLCQEENEDVVR	NA	-0.196582	-0.866109	-0.531346	0.357913
sp|Q14527|HLTF_HUMAN	Q14527	HLTF_HUMAN	HLTF	Helicase-like transcription factor	C	812	HLTF_C812	1	NDIHEDNLLECPPEELAR	0.00651542	-0.0832036	-0.628783	-0.235157	0.357866
sp|O75116|ROCK2_HUMAN	O75116	ROCK2_HUMAN	ROCK2	Rho-associated protein kinase 2	C	804	ROCK2_C804	1	CLTQNDLK	-0.00349634	-0.0257608	-0.246893	-0.0920501	0.357783
sp|P55199|ELL_HUMAN	P55199	ELL_HUMAN	ELL	RNA polymerase II elongation factor ELL	C	14	ELL_C14	1	SYGLSCGR	1.49897	0.198203	-0.0151401	0.560677	0.357763
sp|P49748|ACADV_HUMAN	P49748	ACADV_HUMAN	ACADVL	Very long-chain specific acyl-CoA dehydrogenase, mitochondrial	C	215	ACADVL_C215	1	LASGETVAAFCLTEPSSGSDAASIR	0.521914	0.310295	-0.139155	0.231018	0.357657
sp|Q13129|RLF_HUMAN	Q13129	RLF_HUMAN	RLF	Zinc finger protein Rlf	C	1674	RLF_C1674	1	CNHSSK	0.0147225	0.277116	0.0175311	0.103123	0.35764
sp|Q16401|PSMD5_HUMAN	Q16401	PSMD5_HUMAN	PSMD5	26S proteasome non-ATPase regulatory subunit 5	C	361	PSMD5_C361	1	CLDAISSLLYLPPEQQTDDLLR	NA	0.312996	0.0711882	0.192092	0.357628
sp|Q6VMQ6|MCAF1_HUMAN	Q6VMQ6	MCAF1_HUMAN	ATF7IP	Activating transcription factor 7-interacting protein 1	C	297	ATF7IP_C297	1	SVPVCEPVPEIDNIEPSSNKDDDFLEK	-0.284612	0.10511	-0.279525	-0.153009	0.357586
sp|Q6PKG0|LARP1_HUMAN	Q6PKG0	LARP1_HUMAN	LARP1	La-related protein 1	C	953	LARP1_C953	1	YGLECLFR	-0.226858	-0.144542	0.0637382	-0.102554	0.357444
sp|Q96ER3|SAAL1_HUMAN	Q96ER3	SAAL1_HUMAN	SAAL1	Protein SAAL1	C	248	SAAL1_C248	1	LVPCILEAAK	-0.0841704	-0.0192997	-0.873578	-0.325683	0.357398
sp|Q96HA7|TONSL_HUMAN	Q96HA7	TONSL_HUMAN	TONSL	Tonsoku-like protein	C	830	TONSL_C830	1	ALAPQAALIPEEECLAGDWLELDMPLTR	0.00947054	-0.096952	-0.70775	-0.265077	0.357345
sp|Q15528|MED22_HUMAN	Q15528	MED22_HUMAN	MED22	Mediator of RNA polymerase II transcription subunit 22	C	112	MED22_C112	2	TLQEECDR; TLQEECDRK	0.225361	0.378526	-0.100797	0.167697	0.357275
sp|Q9NQT8|KI13B_HUMAN	Q9NQT8	KI13B_HUMAN	KIF13B	Kinesin-like protein KIF13B	C	773	KIF13B_C773	1	DLYQEWKECEEDNPVIR	0.13132	0.223121	-0.0588612	0.0985266	0.357249
sp|Q13425|SNTB2_HUMAN	Q13425	SNTB2_HUMAN	SNTB2	Beta-2-syntrophin	C	362	SNTB2_C362	1	QQWRPVLMAVTEKDLLLYDCMPWTR	0.241113	NA	0.0550269	0.14807	0.357157
sp|Q9Y5A9|YTHD2_HUMAN	Q9Y5A9	YTHD2_HUMAN	YTHDF2	YTH domain-containing family protein 2	C	482	YTHDF2_C482	2	SAVDYNTCAGVWSQDK; SAVDYNTCAGVWSQDKWK	0.0607731	0.233016	-0.0242389	0.112668	0.356995
sp|P51570|GALK1_HUMAN	P51570	GALK1_HUMAN	GALK1	Galactokinase	C	182	GALK1_C182	1	AQVCQQAEHSFAGMPCGIMDQFISLMGQK	0.336155	0.0945832	-0.0392974	0.181899	0.356885
sp|Q96J01|THOC3_HUMAN	Q96J01	THOC3_HUMAN	THOC3	THO complex subunit 3	C	26	THOC3_C26	1	AVPAAAMGPSALGQSGPGSMAPWCSVSSGPSR	0.250235	0.118283	-0.0543236	0.104731	0.35688
sp|Q9Y5J1|UTP18_HUMAN	Q9Y5J1	UTP18_HUMAN	UTP18	U3 small nucleolar RNA-associated protein 18 homolog	C	90	UTP18_C90	2	CLEELVFGDVENDEDALLR; CLEELVFGDVENDEDALLRR	0.142542	0.27866	-0.0650262	0.118725	0.356746
sp|P62879|GBB2_HUMAN	P62879	GBB2_HUMAN	GNB2	Guanine nucleotide-binding protein G(I)/G(S)/G(T) subunit beta-2	C	148	GNB2_C148	1	ELPGHTGYLSCCR	0.415792	0.228638	-0.103282	0.180383	0.356631
sp|Q8IVF2|AHNK2_HUMAN	Q8IVF2	AHNK2_HUMAN	AHNAK2	Protein AHNAK2	C	225	AHNAK2_C225	1	EKEDTDVADGCRETPTK	0.272274	0.179293	-0.0779994	0.124523	0.356576
sp|O75608|LYPA1_HUMAN	O75608	LYPA1_HUMAN	LYPLA1	Acyl-protein thioesterase 1	C	144	LYPLA1_C144	1	LAGVTALSCWLPLR	0.41761	0.211134	-0.0962917	0.177484	0.356547
sp|Q14980|NUMA1_HUMAN	Q14980	NUMA1_HUMAN	NUMA1	Nuclear mitotic apparatus protein 1	C	160	NUMA1_C160	1	APVPSTCSSTFPEELSPPSHQAK	0.254578	0.232107	-0.0898122	0.132291	0.356399
sp|P09038|FGF2_HUMAN	P09038	FGF2_HUMAN	FGF2	Fibroblast growth factor 2	C	229	FGF2_C229	1	CVTDECFFFER	0.277117	0.202745	-0.0853597	0.131501	0.356258
sp|Q01968|OCRL_HUMAN	Q01968	OCRL_HUMAN	OCRL	Inositol polyphosphate 5-phosphatase OCRL	C	428	OCRL_C428	1	LCMPDANEVK	0.39562	0.470522	-0.15817	0.235991	0.356062
sp|P31040|SDHA_HUMAN	P31040	SDHA_HUMAN	SDHA	Succinate dehydrogenase [ubiquinone] flavoprotein subunit, mitochondrial	C	266	SDHA_C266	1	TYFSCTSAHTSTGDGTAMITR	0.280654	0.146109	-0.0661912	0.120191	0.356006
sp|Q75N03|HAKAI_HUMAN	Q75N03	HAKAI_HUMAN	CBLL1	E3 ubiquitin-protein ligase Hakai	C	73	CBLL1_C73	2	APPGDEEGFDYNEEERYDCK; APPGDEEGFDYNEEERYDCKGGELFANQR	0.192304	0.158178	-0.0637499	0.0955773	0.355935
sp|Q4KMQ1|TPRN_HUMAN	Q4KMQ1	TPRN_HUMAN	TPRN	Taperin	C	399	TPRN_C399	1	SPLEVEAQWAVEEGACPR	0.251864	0.277692	-0.0974255	0.144044	0.355904
sp|Q00653|NFKB2_HUMAN	Q00653	NFKB2_HUMAN	NFKB2	Nuclear factor NF-kappa-B p100 subunit	C	891	NFKB2_C891	1	LGPPPEPPGGLCHGHPQPQVH	-0.00221215	0.00660633	0.0303952	0.0115964	0.355886
sp|Q92979|NEP1_HUMAN	Q92979	NEP1_HUMAN	EMG1	Ribosomal RNA small subunit methyltransferase NEP1	C	134	EMG1_C134	2	FCGLMVQLLHK; TFDRFCGLMVQLLHK	0.18063	0.265545	-0.0775539	0.072767	0.355837
sp|Q16763|UBE2S_HUMAN	Q16763	UBE2S_HUMAN	UBE2S	Ubiquitin-conjugating enzyme E2 S	C	95	UBE2S_C95	2	IFHPNVGANGEICVNVLK; IFHPNVGANGEICVNVLKR	-0.0920586	0.0304023	-0.0753827	-0.0456797	0.355743
sp|P11172|UMPS_HUMAN	P11172	UMPS_HUMAN	UMPS	Uridine 5'-monophosphate synthase	C	304	UMPS_C304	2	CHEFLIFEDR; CHEFLIFEDRK	0.00822155	0.16969	0.0121537	0.0505547	0.35573
sp|P78527|PRKDC_HUMAN	P78527	PRKDC_HUMAN	PRKDC	DNA-dependent protein kinase catalytic subunit	C	3781	PRKDC_C3781	1	VEQLFQVMNGILAQDSACSQR	NA	-1.37996	-0.318592	-0.849278	0.355555
sp|Q9Y508|RN114_HUMAN	Q9Y508	RN114_HUMAN	RNF114	E3 ubiquitin-protein ligase RNF114	C	67	RNF114_C67	1	KPVCGVCR	0.0236925	0.197094	0.000809616	0.0738654	0.35552
sp|Q86UK7|ZN598_HUMAN	Q86UK7	ZN598_HUMAN	ZNF598	E3 ubiquitin-protein ligase ZNF598	C	725	ZNF598_C725	1	GTPPPPPPGLVPPISKPPPGFSGLLPSPHPACVPSPATTTTTK	0.397001	0.27872	-0.118325	0.185798	0.355466
sp|Q04760|LGUL_HUMAN	Q04760	LGUL_HUMAN	GLO1	Lactoylglutathione lyase	C	20	GLO1_C20	2	AEPQPPSGGLTDEAALSCCSDADPSTK; AEPQPPSGGLTDEAALSCCSDADPSTKDFLLQQTMLR	0.379178	0.00160266	0.0456003	0.128338	0.355427
sp|Q9UKV3|ACINU_HUMAN	Q9UKV3	ACINU_HUMAN	ACIN1	Apoptotic chromatin condensation inducer in the nucleus	C	733	ACIN1_C733	1	KCEAEEAEPPAATQPQTSETQTSHLPESER	-0.907432	0.0101455	-0.125542	-0.340943	0.355408
sp|Q9UJW0|DCTN4_HUMAN	Q9UJW0	DCTN4_HUMAN	DCTN4	Dynactin subunit 4	C	41	DCTN4_C41	1	SLECVSHEVDSHYCPSCLENMPSAEAK	-0.0310726	0.0133122	-0.0457384	-0.0162518	0.355406
sp|Q9ULI2|RIMKB_HUMAN	Q9ULI2	RIMKB_HUMAN	RIMKLB	Beta-citrylglutamate synthase B	C	291	RIMKLB_C291	1	ACNLDVAGIIADYAASLLPSGR	-0.127133	0.0177513	-0.846218	-0.318533	0.355396
sp|Q15813|TBCE_HUMAN	Q15813	TBCE_HUMAN	TBCE	Tubulin-specific chaperone E	C	422	TBCE_C422	1	YQFLCLK	0.219426	0.488162	-0.0997289	0.20262	0.355376
sp|Q13464|ROCK1_HUMAN	Q13464	ROCK1_HUMAN	ROCK1	Rho-associated protein kinase 1	C	231	ROCK1_C231	1	CDTAVGTPDYISPEVLK	0.0842873	0.177954	-0.0382742	0.0746558	0.355369
sp|P49915|GUAA_HUMAN	P49915	GUAA_HUMAN	GMPS	GMP synthase [glutamine-hydrolyzing]	C	252	GMPS_C252	1	VLVLLSGGVDSTVCTALLNR	0.338134	0.0980109	-0.0403729	0.131924	0.355177
sp|P30405|PPIF_HUMAN	P30405	PPIF_HUMAN	PPIF	Peptidyl-prolyl cis-trans isomerase F, mitochondrial	C	157	PPIF_C157	1	HVGPGVLSMANAGPNTNGSQFFICTIK	0.953695	0.220862	NA	0.587278	0.355122
sp|P27144|KAD4_HUMAN	P27144	KAD4_HUMAN	AK4	Adenylate kinase 4, mitochondrial	C	22	AK4_C22	2	AVILGPPGSGKGTVCQR; GTVCQR	0.549049	0.647399	-0.217604	0.326281	0.355102
sp|Q96S99|PKHF1_HUMAN	Q96S99	PKHF1_HUMAN	PLEKHF1	Pleckstrin homology domain-containing family F member 1	C	158	PLEKHF1_C158	1	ATGRPPSTEHAAPWIPDKATDICMR	0.568942	NA	0.131892	0.350417	0.35498
sp|Q9C0C2|TB182_HUMAN	Q9C0C2	TB182_HUMAN	TNKS1BP1	182 kDa tankyrase-1-binding protein	C	1114	TNKS1BP1_C1114	1	EAAFSPGQQDWSRDFCIEASER	-0.167999	0.0761103	-0.36601	-0.152633	0.35497
sp|Q9UPQ0|LIMC1_HUMAN	Q9UPQ0	LIMC1_HUMAN	LIMCH1	LIM and calponin homology domains-containing protein 1	C	333	LIMCH1_C333	2	CEEEAAVQPHSR; TPVSDDAESTSMFDMRCEEEAAVQPHSR	0.449559	0.0835266	-0.02162	0.170488	0.354918
sp|Q9UGV2|NDRG3_HUMAN	Q9UGV2	NDRG3_HUMAN	NDRG3	Protein NDRG3	C	359	NDRG3_C359	2	SVTSNQSDGTQESCESPDVLDR; SVTSNQSDGTQESCESPDVLDRHQTMEVSC	0.267963	0.281972	-0.100864	0.14969	0.354811
sp|Q9ULT8|HECD1_HUMAN	Q9ULT8	HECD1_HUMAN	HECTD1	E3 ubiquitin-protein ligase HECTD1	C	1893	HECTD1_C1893	1	MGCWSIEHVEQYLGTDELPKNDLITYLQK	NA	-0.186942	-0.805377	-0.49616	0.354801
sp|P53384|NUBP1_HUMAN	P53384	NUBP1_HUMAN	NUBP1	Cytosolic Fe-S cluster assembly factor NUBP1	C	307	NUBP1_C307	1	IQEFCNLHQSKEENLISS	0.261293	0.30891	-0.103447	0.155585	0.35471
sp|Q92576|PHF3_HUMAN	Q92576	PHF3_HUMAN	PHF3	PHD finger protein 3	C	561	PHF3_C561	1	IQSCNSGVK	0.216764	0.294755	-0.0902978	0.140407	0.354682
sp|Q14980|NUMA1_HUMAN	Q14980	NUMA1_HUMAN	NUMA1	Nuclear mitotic apparatus protein 1	C	375	NUMA1_C375	1	CLEEKNEILQGK	0.221633	-0.0411278	1.35443	0.511646	0.354584
sp|Q9UGI8|TES_HUMAN	Q9UGI8	TES_HUMAN	TES	Testin	C	294	TES_C294	1	HYCDSEKPR	0.0931097	0.0896782	-0.0334958	0.049764	0.354558
sp|P31751|AKT2_HUMAN	P31751	AKT2_HUMAN	AKT2	RAC-beta serine/threonine-protein kinase	C	311	AKT2_C311	1	TFCGTPEYLAPEVLEDNDYGR	0.232918	0.0813628	-0.0355862	0.0928981	0.354506
sp|Q14192|FHL2_HUMAN	Q14192	FHL2_HUMAN	FHL2	Four and a half LIM domains protein 2	C	89	FHL2_C89	1	NSLVDKPFAAKEDQLLCTDCYSNEYSSK	0.0824565	-0.224754	-0.225459	-0.122586	0.354351
sp|P42566|EPS15_HUMAN	P42566	EPS15_HUMAN	EPS15	Epidermal growth factor receptor substrate 15	C	782	EPS15_C782	1	IGTPTRPCPLPPGKR	0.00513867	-0.0651398	-0.463807	-0.174603	0.354336
sp|Q96G25|MED8_HUMAN	Q96G25	MED8_HUMAN	MED8	Mediator of RNA polymerase II transcription subunit 8	C	147	MED8_C147	1	MCSNLLEK	NA	-0.15089	-0.647284	-0.399087	0.3542
sp|P78344|IF4G2_HUMAN	P78344	IF4G2_HUMAN	EIF4G2	Eukaryotic translation initiation factor 4 gamma 2	C	282	EIF4G2_C282	1	MCSLMLSK	-0.135141	0.0406269	-0.651379	-0.248631	0.353866
sp|O75886|STAM2_HUMAN	O75886	STAM2_HUMAN	STAM2	Signal transducing adapter molecule 2	C	106	STAM2_C106	1	AHPKVCEK	0.606484	0.706997	-0.237514	0.358656	0.353775
sp|P57768|SNX16_HUMAN	P57768	SNX16_HUMAN	SNX16	Sorting nexin-16	C	230	SNX16_C230	1	AFCETLEETNYR	0.530204	NA	0.123975	0.327089	0.353769
sp|Q99967|CITE2_HUMAN	Q99967	CITE2_HUMAN	CITED2	Cbp/p300-interacting transactivator 2	C	261	CITED2_C261	2	ELPELWLGQNEFDFMTDFVCK; IKELPELWLGQNEFDFMTDFVCK	0.11488	-0.331928	-0.300056	-0.212258	0.353732
sp|P23396|RS3_HUMAN	P23396	RS3_HUMAN	RPS3	Small ribosomal subunit protein uS3	C	119	RPS3_C119	2	ACYGVLR; RACYGVLR	0.259924	0.360275	-0.108342	0.170619	0.353729
sp|Q9NPA3|M1IP1_HUMAN	Q9NPA3	M1IP1_HUMAN	MID1IP1	Mid1-interacting protein 1	C	62	MID1IP1_C62	1	DVPLADPGLDNDVGVEVGGSGGCLEER	-0.220278	NA	-0.940666	-0.580472	0.35356
sp|P21283|VATC1_HUMAN	P21283	VATC1_HUMAN	ATP6V1C1	V-type proton ATPase subunit C 1	C	376	ATP6V1C1_C376	1	IDCNLLEFK	0.18433	0.174877	-0.0654174	0.0979299	0.353515
sp|P62070|RRAS2_HUMAN	P62070	RRAS2_HUMAN	RRAS2	Ras-related protein R-Ras2	C	55	RRAS2_C55	1	QCVIDDR	0.297849	0.400374	-0.122753	0.191823	0.353464
sp|O94776|MTA2_HUMAN	O94776	MTA2_HUMAN	MTA2	Metastasis-associated protein MTA2	C	209	MTA2_C209	1	ALDCSSSIR	0.253198	0.0194394	0.0121481	0.0949284	0.353268
sp|Q9NSD9|SYFB_HUMAN	Q9NSD9	SYFB_HUMAN	FARSB	Phenylalanine--tRNA ligase beta subunit	C	255	FARSB_C255	1	NIFIECTGTDFTK	-0.391681	0.0952338	-0.215931	-0.170793	0.353091
sp|Q9BUA3|SPNDC_HUMAN	Q9BUA3	SPNDC_HUMAN	SPINDOC	Spindlin interactor and repressor of chromatin-binding protein	C	64	SPINDOC_C64	2	TPPPRPSPLEAGSDGCEEPK; TPPPRPSPLEAGSDGCEEPKQQVSWEQEFLVGSSPGGSGR	-0.306503	0.11391	-0.320214	-0.170936	0.353086
sp|Q15029|U5S1_HUMAN	Q15029	U5S1_HUMAN	EFTUD2	116 kDa U5 small nuclear ribonucleoprotein component	C	525	EFTUD2_C525	1	VLGENYTLEDEEDSQICTVGR	0.393601	0.315089	-0.126293	0.194132	0.353075
sp|P48643|TCPE_HUMAN	P48643	TCPE_HUMAN	CCT5	T-complex protein 1 subunit epsilon	C	377	CCT5_C377	1	MLVIEQCK	0.20072	0.341994	-0.0876209	0.151698	0.353013
sp|Q92686|NEUG_HUMAN	Q92686	NEUG_HUMAN	NRGN	Neurogranin	C	5	NRGN_C5	1	MDCCTENACSKPDDDILDIPLDDPGANAAAAK	0.0744251	NA	0.316578	0.195501	0.353005
sp|P63241|IF5A1_HUMAN	P63241	IF5A1_HUMAN	EIF5A	Eukaryotic translation initiation factor 5A-1	C	73	EIF5A_C73	5	KYEDICPSTHNMDVPNIK; KYEDICPSTHNMDVPNIKR; VHLVGIDIFTGKKYEDICPSTHNMDVPNIK	0.156833	0.0471242	-0.0191506	0.0616023	0.352857
sp|P49748|ACADV_HUMAN	P49748	ACADV_HUMAN	ACADVL	Very long-chain specific acyl-CoA dehydrogenase, mitochondrial	C	156	ACADVL_C156	1	ELGAFGLQVPSELGGVGLCNTQYAR	-0.0601968	-0.0252418	-0.677324	-0.254254	0.35282
sp|B3KU38|IQIP1_HUMAN	B3KU38	IQIP1_HUMAN	IQCJ-SCHIP1	IQCJ-SCHIP1 readthrough transcript protein	C	288	IQCJ-SCHIP1_C288	1	GPAAGGLCLQPPDGGTCVPEEPPVPPMDWEALEK	NA	-0.061567	-0.261507	-0.161537	0.3528
sp|P07814|SYEP_HUMAN	P07814	SYEP_HUMAN	EPRS1	Bifunctional glutamate/proline--tRNA ligase	C	1301	EPRS1_C1301	1	VACVQVVIIPCGITNALSEEDKEALIAK	0.156443	0.26076	-0.0678437	0.116453	0.352615
sp|P49757|NUMB_HUMAN	P49757	NUMB_HUMAN	NUMB	Protein numb homolog	C	131	NUMB_C131	1	AFSYICR	0.195649	0.306588	-0.0836336	0.139535	0.352389
sp|P23378|GCSP_HUMAN	P23378	GCSP_HUMAN	GLDC	Glycine dehydrogenase (decarboxylating), mitochondrial	C	757	GLDC_C757	1	TFCIPHGGGGPGMGPIGVKK	0.312022	0.34785	-0.118978	0.180298	0.352369
sp|Q06323|PSME1_HUMAN	Q06323	PSME1_HUMAN	PSME1	Proteasome activator complex subunit 1	C	101	PSME1_C101	2	GEDEDKGPPCGPVNCNEK; KGEDEDKGPPCGPVNCNEK	-0.00780771	0.11763	0.0254677	0.0450968	0.352369
sp|Q6P1N0|C2D1A_HUMAN	Q6P1N0	C2D1A_HUMAN	CC2D1A	Coiled-coil and C2 domain-containing protein 1A	C	765	CC2D1A_C765	1	LDALEIACEVR	0.0383656	0.4541	0.0191869	0.170551	0.35236
sp|Q9BYN0|SRXN1_HUMAN	Q9BYN0	SRXN1_HUMAN	SRXN1	Sulfiredoxin-1	C	99	SRXN1_C99	1	GAQGGDYFYSFGGCHR	0.125552	0.173259	-0.0518268	0.0823282	0.352289
sp|Q15018|ABRX2_HUMAN	Q15018	ABRX2_HUMAN	ABRAXAS2	BRISC complex subunit Abraxas 2	C	237	ABRAXAS2_C237	1	VVESCQAEVNK	0.0217843	0.26696	0.0120675	0.10027	0.352251
sp|Q9BVP2|GNL3_HUMAN	Q9BVP2	GNL3_HUMAN	GNL3	Guanine nucleotide-binding protein-like 3	C	113	GNL3_C113	2	EFGLCK; KLETNPDIKPSNVEPMEKEFGLCK	0.0326071	0.313001	0.00757997	0.0964488	0.352217
sp|Q53H96|P5CR3_HUMAN	Q53H96	P5CR3_HUMAN	PYCR3	Pyrroline-5-carboxylate reductase 3	C	49	PYCR3_C49	3	AGKVEAQHILASAPTDRNLCHFQALGCR; NLCHFQALGCR; VEAQHILASAPTDRNLCHFQALGCR	-0.0959619	-0.0145464	0.00159118	-0.0390256	0.352194
sp|P18206|VINC_HUMAN	P18206	VINC_HUMAN	VCL	Vinculin	C	1018	VCL_C1018	1	ALIQCAK	0.316807	0.383873	-0.124868	0.191937	0.352141
sp|Q9Y2A7|NCKP1_HUMAN	Q9Y2A7	NCKP1_HUMAN	NCKAP1	Nck-associated protein 1	C	969	NCKAP1_C969	1	VAMNVYELSSAAGLPCEIDPALVVALSSQK	-0.0914224	NA	-0.386452	-0.238937	0.352114
sp|Q8WVE0|EFMT1_HUMAN	Q8WVE0	EFMT1_HUMAN	EEF1AKMT1	EEF1A lysine methyltransferase 1	C	79	EEF1AKMT1_C79	1	IACVSAPSVYQK	NA	1.22693	0.290395	0.758661	0.352044
sp|P63208|SKP1_HUMAN	P63208	SKP1_HUMAN	SKP1	S-phase kinase-associated protein 1	C	62	SKP1_C62	1	VIQWCTHHKDDPPPPEDDENKEK	0.44878	0.369881	-0.145728	0.224311	0.351977
sp|Q8NDX6|ZN740_HUMAN	Q8NDX6	ZN740_HUMAN	ZNF740	Zinc finger protein 740	C	50	ZNF740_C50	2	CSSQGHR; CSSQGHRK	0.374669	0.326464	-0.125741	0.191797	0.351936
sp|Q8IX12|CCAR1_HUMAN	Q8IX12	CCAR1_HUMAN	CCAR1	Cell division cycle and apoptosis regulator protein 1	C	579	CCAR1_C579	1	TVPAHVETVVLFFPDVWHCLPTR	-0.044586	0.460082	0.120898	0.178798	0.351829
sp|O75153|CLU_HUMAN	O75153	CLU_HUMAN	CLUH	Clustered mitochondria protein homolog	C	153	CLUH_C153	1	SLDPSDAFNGVDCNSLSFLSVFTDGDLGDSGKR	-0.140014	NA	-0.590464	-0.365239	0.351779
sp|Q96K31|CH076_HUMAN	Q96K31	CH076_HUMAN	C8orf76	Uncharacterized protein C8orf76	C	336	C8orf76_C336	1	CVGSVALTALVTVSSEEFEDKWFR	-0.714025	-0.16949	NA	-0.441757	0.35163
sp|O43390|HNRPR_HUMAN	O43390	HNRPR_HUMAN	HNRNPR	Heterogeneous nuclear ribonucleoprotein R	C	240	HNRNPR_C240	1	HLGVCISVANNR	0.240109	0.108951	-0.0480464	0.100338	0.351561
sp|Q92878|RAD50_HUMAN	Q92878	RAD50_HUMAN	RAD50	DNA repair protein RAD50	C	48	RAD50_C48	1	TTIIECLK	0.025282	0.191429	0.000202974	0.0723048	0.351419
sp|Q06710|PAX8_HUMAN	Q06710	PAX8_HUMAN	PAX8	Paired box protein Pax-8	C	206	PAX8_C206	1	KMDDSDQDSCR	0.338959	0.337087	-0.121704	0.184781	0.351191
sp|Q9UHB6|LIMA1_HUMAN	Q9UHB6	LIMA1_HUMAN	LIMA1	LIM domain and actin-binding protein 1	C	438	LIMA1_C438	1	IYCKPHFNQLFK	0.253846	0.239008	-0.088553	0.134767	0.351112
sp|Q9NRA8|4ET_HUMAN	Q9NRA8	4ET_HUMAN	EIF4ENIF1	Eukaryotic translation initiation factor 4E transporter	C	125	EIF4ENIF1_C125	1	SFGGGCHVTAAVSSR	NA	0.46587	0.110992	0.288431	0.351104
sp|Q9P2R7|SUCB1_HUMAN	Q9P2R7	SUCB1_HUMAN	SUCLA2	Succinate--CoA ligase [ADP-forming] subunit beta, mitochondrial	C	430	SUCLA2_C430	1	ILACDDLDEAAR	0.317877	0.390484	-0.125188	0.194391	0.351063
sp|Q9UJ70|NAGK_HUMAN	Q9UJ70	NAGK_HUMAN	NAGK	N-acetyl-D-glucosamine kinase	C	45	NAGK_C45	1	ILAEADGLSTNHWLIGTDKCVER	0.463567	0.0570788	0.00454097	0.175062	0.350839
sp|Q5TEU4|NDUF5_HUMAN	Q5TEU4	NDUF5_HUMAN	NDUFAF5	Arginine-hydroxylase NDUFAF5, mitochondrial	C	199	NDUFAF5_C199	1	CSLQLAETER	0.199841	0.739026	-0.073992	0.288291	0.350784
sp|P53602|MVD1_HUMAN	P53602	MVD1_HUMAN	MVD	Diphosphomevalonate decarboxylase	C	108	MVD_C108	1	DGDPLPSSLSCK	0.135927	-0.488631	-0.324224	-0.225643	0.350748
sp|Q16658|FSCN1_HUMAN	Q16658	FSCN1_HUMAN	FSCN1	Fascin	C	334	FSCN1_C334	1	NASCYFDIEWR	0.41869	NA	0.100035	0.259362	0.350696
sp|Q96CB8|INT12_HUMAN	Q96CB8	INT12_HUMAN	INTS12	Integrator complex subunit 12	C	209	INTS12_C209	1	LVWYCAR	0.226893	NA	0.0542148	0.140554	0.350683
sp|Q9Y6K1|DNM3A_HUMAN	Q9Y6K1	DNM3A_HUMAN	DNMT3A	DNA (cytosine-5)-methyltransferase 3A	C	666	DNMT3A_C666	1	YIASEVCEDSITVGMVR	0.0827869	0.346736	-0.0273908	0.134044	0.35063
sp|Q96AH0|SOSB2_HUMAN	Q96AH0	SOSB2_HUMAN	NABP1	SOSS complex subunit B2	C	103	NABP1_C103	1	IGEFCMVYSEVPNFSEPNPDYR	0.310833	0.33612	-0.115737	0.177072	0.350516
sp|Q9UBQ7|GRHPR_HUMAN	Q9UBQ7	GRHPR_HUMAN	GRHPR	Glyoxylate reductase/hydroxypyruvate reductase	C	29	GRHPR_C29	2	AADCEVEQWDSDEPIPAK; AADCEVEQWDSDEPIPAKELER	0.360593	0.237954	-0.0997344	0.166271	0.350485
sp|P54578|UBP14_HUMAN	P54578	UBP14_HUMAN	USP14	Ubiquitin carboxyl-terminal hydrolase 14	C	277	USP14_C277	3	CTESEEEEVTKGKENQLQLSCFINQEVK; ENQLQLSCFINQEVK; GKENQLQLSCFINQEVK	0.347255	0.415946	-0.134962	0.25246	0.350442
sp|P22102|PUR2_HUMAN	P22102	PUR2_HUMAN	GART	Trifunctional purine biosynthetic protein adenosine-3	C	646	GART_C646	1	SSLQYSSPAPDGCGDQTLGDLLLTPTR	0.0972527	0.122802	-0.0385541	0.0605001	0.350434
sp|Q96Q11|TRNT1_HUMAN	Q96Q11	TRNT1_HUMAN	TRNT1	CCA tRNA nucleotidyltransferase 1, mitochondrial	C	363	TRNT1_C363	1	VCELLK	0.213771	0.25988	-0.0835408	0.130037	0.350397
sp|Q27J81|INF2_HUMAN	Q27J81	INF2_HUMAN	INF2	Inverted formin-2	C	1093	INF2_C1093	2	RSSWYVDASDVLTTEDPQCPQPLEGAWPVTLGDAQALKPLK; SSWYVDASDVLTTEDPQCPQPLEGAWPVTLGDAQALKPLK	0.564094	0.563675	-0.202121	0.372331	0.350379
sp|P49792|RBP2_HUMAN	P49792	RBP2_HUMAN	RANBP2	E3 SUMO-protein ligase RanBP2	C	1296	RANBP2_C1296	1	CKFEEAQSILK	0.16425	0.0371463	-0.0114621	0.0633115	0.350317
sp|P54886|P5CS_HUMAN	P54886	P5CS_HUMAN	ALDH18A1	Delta-1-pyrroline-5-carboxylate synthase	C	546	ALDH18A1_C546	4	EAVQLVNTREEVEDLCR; EAVQLVNTREEVEDLCRLDK; EEVEDLCR	0.0333629	-0.125444	-0.612444	-0.244787	0.350278
sp|Q9BW27|NUP85_HUMAN	Q9BW27	NUP85_HUMAN	NUP85	Nuclear pore complex protein Nup85	C	51	NUP85_C51	1	SEMVPSCPFIYIIR	-0.0396134	NA	-0.165305	-0.102459	0.350265
sp|Q9BXJ9|NAA15_HUMAN	Q9BXJ9	NAA15_HUMAN	NAA15	N-alpha-acetyltransferase 15, NatA auxiliary subunit	C	802	NAA15_C802	2	NLQTCMEVLEALYDGSLGDCK; NLQTCMEVLEALYDGSLGDCKEAAEIYR	NA	0.141615	0.0339425	0.0877788	0.350239
sp|Q9HAV4|XPO5_HUMAN	Q9HAV4	XPO5_HUMAN	XPO5	Exportin-5	C	1025	XPO5_C1025	1	HEDVCTALLITAFNSLAWK	0.227427	NA	0.054547	0.140987	0.350141
sp|Q99471|PFD5_HUMAN	Q99471	PFD5_HUMAN	PFDN5	Prefoldin subunit 5	C	49	PFDN5_C49	1	DCLNVLNK	0.0313162	-0.10977	-0.511511	-0.196655	0.350084
sp|Q12797|ASPH_HUMAN	Q12797	ASPH_HUMAN	ASPH	Aspartyl/asparaginyl beta-hydroxylase	C	384	ASPH_C384	1	AQCEDDLAEKR	-1.34231	NA	-0.322134	-0.832224	0.350057
sp|Q6FI81|CPIN1_HUMAN	Q6FI81	CPIN1_HUMAN	CIAPIN1	Anamorsin	C	274	CIAPIN1_C274	1	SACGNCYLGDAFR	0.226986	0.417614	-0.0982106	0.18213	0.350047
sp|P49915|GUAA_HUMAN	P49915	GUAA_HUMAN	GMPS	GMP synthase [glutamine-hydrolyzing]	C	554	GMPS_C554	1	MCHNVNR	-0.103789	0.0398861	-0.35653	-0.140144	0.350042
sp|Q9P0V9|SEP10_HUMAN	Q9P0V9	SEP10_HUMAN	SEPTIN10	Septin-10	C	100	SEPTIN10_C100	1	STLIDTLFNTNFEDYESSHFCPNVK	0.215976	0.264109	-0.0843731	0.131904	0.34994
sp|Q6NZY4|ZCHC8_HUMAN	Q6NZY4	ZCHC8_HUMAN	ZCCHC8	Zinc finger CCHC domain-containing protein 8	C	607	ZCCHC8_C607	2	KSEAGHASSPDSEVTSLCQK; SEAGHASSPDSEVTSLCQK	0.0235593	-0.0637712	-0.230966	-0.0619047	0.349716
sp|Q8TEX9|IPO4_HUMAN	Q8TEX9	IPO4_HUMAN	IPO4	Importin-4	C	42	IPO4_C42	1	APAALPALCDLLASAADPQIR	0.473419	0.714176	-0.19723	0.330122	0.349684
sp|Q96G03|PGM2_HUMAN	Q96G03	PGM2_HUMAN	PGM2	Phosphopentomutase	C	573	PGM2_C573	2	IKYYAELCAPPGNSDPEQLKK; YYAELCAPPGNSDPEQLKK	0.101104	-0.232709	-0.50504	-0.212215	0.349659
sp|Q96RP9|EFGM_HUMAN	Q96RP9	EFGM_HUMAN	GFM1	Elongation factor G, mitochondrial	C	256	GFM1_C256	2	AAATDHRQELIECVANSDEQLGEMFLEEK; AAATDHRQELIECVANSDEQLGEMFLEEKIPSISDLK	0.640497	0.253201	-0.108206	0.261831	0.349514
sp|O14893|GEMI2_HUMAN	O14893	GEMI2_HUMAN	GEMIN2	Gem-associated protein 2	C	34	GEMIN2_C34	1	LLPVEPCDLTEGFDPSVPPR	0.0850523	-0.0359248	0.137464	0.062197	0.349435
sp|O14561|ACPM_HUMAN	O14561	ACPM_HUMAN	NDUFAB1	Acyl carrier protein, mitochondrial	C	140	NDUFAB1_C140	3	LMCPQEIVDYIADK; LMCPQEIVDYIADKK; LMCPQEIVDYIADKKDVYE	0.0900616	-0.00334244	0.0165452	0.0318677	0.349341
sp|Q99871|HAUS7_HUMAN	Q99871	HAUS7_HUMAN	HAUS7	HAUS augmin-like complex subunit 7	C	122	HAUS7_C122	1	GCACAQK	-0.096251	0.0234229	-0.48408	-0.185636	0.349275
sp|P14618|KPYM_HUMAN	P14618	KPYM_HUMAN	PKM	Pyruvate kinase PKM	C	49	PKM_C49	1	NTGIICTIGPASR	0.223517	0.242798	-0.0828208	0.127832	0.349271
sp|P09543|CN37_HUMAN	P09543	CN37_HUMAN	CNP	2',3'-cyclic-nucleotide 3'-phosphodiesterase	C	158	CNP_C158	2	LDCAQLK; LDCAQLKEK	0.022765	-0.0710883	-0.297674	-0.115332	0.349078
sp|Q5JPI9|EFMT2_HUMAN	Q5JPI9	EFMT2_HUMAN	EEF1AKMT2	EEF1A lysine methyltransferase 2	C	192	EEF1AKMT2_C192	1	GFFLITSCNWTKEELLNEFSEGFELLEELPTPK	NA	-0.100531	-0.416057	-0.258294	0.349067
sp|Q00839|HNRPU_HUMAN	Q00839	HNRPU_HUMAN	HNRNPU	Heterogeneous nuclear ribonucleoprotein U	C	497	HNRNPU_C497	3	DCEVVMMIGLPGAGK; GPEEKKDCEVVMMIGLPGAGK; KDCEVVMMIGLPGAGK	0.309493	0.177107	-0.0755876	0.123717	0.348991
sp|O60701|UGDH_HUMAN	O60701	UGDH_HUMAN	UGDH	UDP-glucose 6-dehydrogenase	C	64	UGDH_C64	2	EVVESCR; INAWNSPTLPIYEPGLKEVVESCR	0.0934026	0.126382	-0.0375235	0.0771609	0.348707
sp|Q9HB71|CYBP_HUMAN	Q9HB71	CYBP_HUMAN	CACYBP	Calcyclin-binding protein	C	173	CACYBP_C173	4	ECKEKEKPSYDTETDPSEGLMNVLK; VENTRWDYLTQVEKECK; WDYLTQVEKECK	0.302375	0.280962	-0.103341	0.177279	0.348705
sp|Q9BW92|SYTM_HUMAN	Q9BW92	SYTM_HUMAN	TARS2	Threonine--tRNA ligase, mitochondrial	C	152	TARS2_C152	1	AVFWHSSTHVLGAAAEQFLGAVLCR	-0.267004	-1.10143	NA	-0.684218	0.348594
sp|P51580|TPMT_HUMAN	P51580	TPMT_HUMAN	TPMT	Thiopurine S-methyltransferase	C	132	TPMT_C132	1	SSSGNISLYCCSIFDLPR	0.0451684	-0.280356	-0.107348	-0.114179	0.348573
sp|Q3MHD2|LSM12_HUMAN	Q3MHD2	LSM12_HUMAN	LSM12	Protein LSM12	C	18	LSM12_C18	1	AAPPGEYFSVGSQVSCR	-0.0567666	0.0243971	-0.109782	-0.0473838	0.348513
sp|P26358|DNMT1_HUMAN	P26358	DNMT1_HUMAN	DNMT1	DNA (cytosine-5)-methyltransferase 1	C	1125	DNMT1_C1125	1	SQACEPSEPEIEIK	NA	0.707815	0.171693	0.439754	0.348503
sp|Q13617|CUL2_HUMAN	Q13617	CUL2_HUMAN	CUL2	Cullin-2	C	232	CUL2_C232	1	FYQEIFESPFLTETGEYYKQEASNLLQESNCSQYMEK	0.632957	0.846682	-0.253022	0.408872	0.348481
sp|Q86Y56|DAAF5_HUMAN	Q86Y56	DAAF5_HUMAN	DNAAF5	Dynein axonemal assembly factor 5	C	420	DNAAF5_C420	1	TLFQACTDEEAAVVQSCTR	-0.119863	NA	-0.493487	-0.306675	0.348309
sp|P07814|SYEP_HUMAN	P07814	SYEP_HUMAN	EPRS1	Bifunctional glutamate/proline--tRNA ligase	C	856	EPRS1_C856	2	AKINEAVECLLSLK; INEAVECLLSLK	0.0463378	-0.107859	-0.216454	-0.123608	0.348236
sp|P46821|MAP1B_HUMAN	P46821	MAP1B_HUMAN	MAP1B	Microtubule-associated protein 1B	C	2041	MAP1B_C2041	1	TPDTSTYCYETAEK	0.321626	0.296058	-0.108994	0.169563	0.348112
sp|Q96TA1|NIBA2_HUMAN	Q96TA1	NIBA2_HUMAN	NIBAN2	Protein Niban 2	C	230	NIBAN2_C230	1	ELYGTWEMLCGNEVQILSNLVMEELGPELK	0.660315	0.461406	-0.187737	0.292568	0.34807
sp|Q86W54|SPA24_HUMAN	Q86W54	SPA24_HUMAN	SPATA24	Spermatogenesis-associated protein 24	C	16	SPATA24_C16	1	AGSGSVCLALDQLRDVIESQEELIHQLR	NA	0.207826	0.0505736	0.1292	0.348035
sp|P34949|MPI_HUMAN	P34949	MPI_HUMAN	MPI	Mannose-6-phosphate isomerase	C	309	MPI_C309	2	FIDVPTLCEMLSYTPSSSK; FIDVPTLCEMLSYTPSSSKDR	0.376008	0.138508	-0.0573841	0.152377	0.348004
sp|O75534|CSDE1_HUMAN	O75534	CSDE1_HUMAN	CSDE1	Cold shock domain-containing protein E1	C	365	CSDE1_C365	1	CVDRDVR	NA	-0.0850549	-0.349423	-0.217239	0.347993
sp|P54920|SNAA_HUMAN	P54920	SNAA_HUMAN	NAPA	Alpha-soluble NSF attachment protein	C	84	NAPA_C84	2	HDAATCFVDAGNAFK; HDAATCFVDAGNAFKK	0.929137	0.125696	0.00433575	0.265876	0.347798
sp|O60313|OPA1_HUMAN	O60313	OPA1_HUMAN	OPA1	Dynamin-like GTPase OPA1, mitochondrial	C	435	OPA1_C435	1	AYMQNPNAIILCIQDGSVDAER	0.0338257	0.337902	0.0121925	0.127973	0.347704
sp|Q8N5K1|CISD2_HUMAN	Q8N5K1	CISD2_HUMAN	CISD2	CDGSH iron-sulfur domain-containing protein 2	C	92	CISD2_C92	1	VVNEINIEDLCLTK	0.1574	0.153224	-0.0548299	0.0852645	0.347702
sp|Q9UHD1|CHRD1_HUMAN	Q9UHD1	CHRD1_HUMAN	CHORDC1	Cysteine and histidine-rich domain-containing protein 1	C	157	CHORDC1_C157	1	IGTSCK	0.039611	-0.133349	-0.0996076	-0.0644486	0.347557
sp|Q7L945|ZN627_HUMAN	Q7L945	ZN627_HUMAN	ZNF627	Zinc finger protein 627	C	290	ZNF627_C290	1	CASSVR	NA	-0.0560382	-0.229484	-0.142761	0.347526
sp|O75431|MTX2_HUMAN	O75431	MTX2_HUMAN	MTX2	Metaxin-2	C	189	MTX2_C189	1	TLDQVLEDVDQCCQALSQR	0.210579	0.357407	-0.0885871	0.1598	0.347496
sp|O96013|PAK4_HUMAN	O96013	PAK4_HUMAN	PAK4	Serine/threonine-protein kinase PAK 4	C	421	PAK4_C421	1	MNEEQIAAVCLAVLQALSVLHAQGVIHR	0.437278	0.376315	-0.142095	0.223833	0.34749
sp|P31689|DNJA1_HUMAN	P31689	DNJA1_HUMAN	DNAJA1	DnaJ homolog subfamily A member 1	C	149	DNAJA1_C149	2	GAVECCPNCR; KGAVECCPNCR	0.143237	0.230017	-0.0596538	0.104533	0.347444
sp|P78347|GTF2I_HUMAN	P78347	GTF2I_HUMAN	GTF2I	General transcription factor II-I	C	80	GTF2I_C80	3	DFVKYCVEEEEKAAEMHK; YCVEEEEK; YCVEEEEKAAEMHK	0.272152	0.218725	-0.0847587	0.135373	0.347406
sp|Q7L5D6|GET4_HUMAN	Q7L5D6	GET4_HUMAN	GET4	Golgi to ER traffic protein 4 homolog	C	160	GET4_C160	1	EQNYCESR	-0.0765269	0.0240702	-0.315146	-0.122534	0.347362
sp|Q7L3T8|SYPM_HUMAN	Q7L3T8	SYPM_HUMAN	PARS2	Probable proline--tRNA ligase, mitochondrial	C	68	PARS2_C68	1	VLSLQDKSDDLTCK	-0.0557713	0.233829	0.132146	0.103401	0.347117
sp|Q9BYF1|ACE2_HUMAN	Q9BYF1	ACE2_HUMAN	ACE2	Angiotensin-converting enzyme 2	C	498	ACE2_C498	1	EIVGVVEPVPHDETYCDPASLFHVSNDYSFIR	0.100509	0.0246458	NA	0.0625775	0.346915
sp|O94826|TOM70_HUMAN	O94826	TOM70_HUMAN	TOMM70	Mitochondrial import receptor subunit TOM70	C	206	TOMM70_C206	1	LDNKKECLEDVTAVCILEGFQNQQSMLLADK	0.710909	NA	0.174366	0.442638	0.346878
sp|O15143|ARC1B_HUMAN	O15143	ARC1B_HUMAN	ARPC1B	Actin-related protein 2/3 complex subunit 1B	C	26	ARPC1B_C26	1	TQIAICPNNHEVHIYEK	0.187758	0.439259	-0.0791766	0.182613	0.346795
sp|P53618|COPB_HUMAN	P53618	COPB_HUMAN	COPB1	Coatomer subunit beta	C	616	COPB1_C616	1	KPITDDDVDRISLCLK	0.142846	-0.336209	-0.701395	-0.298253	0.346768
sp|P20618|PSB1_HUMAN	P20618	PSB1_HUMAN	PSMB1	Proteasome subunit beta type-1	C	224	PSMB1_C224	1	ICIVTK	-0.0531677	0.00248558	-0.350718	-0.1338	0.346698
sp|Q05932|FOLC_HUMAN	Q05932	FOLC_HUMAN	FPGS	Folylpolyglutamate synthase, mitochondrial	C	315	FPGS_C315	1	SNAALALQLAHCWLQR	0.000435073	-0.130385	-0.907453	-0.345801	0.346681
sp|P37802|TAGL2_HUMAN	P37802	TAGL2_HUMAN	TAGLN2	Transgelin-2	C	38	TAGLN2_C38	4	EVQQKIEKQYDADLEQILIQWITTQCR; IEKQYDADLEQILIQWITTQCR; QYDADLEQILIQWITTQCR	0.594948	0.61998	-0.212994	0.40235	0.346565
sp|P51659|DHB4_HUMAN	P51659	DHB4_HUMAN	HSD17B4	Peroxisomal multifunctional enzyme type 2	C	277	HSD17B4_C277	2	ICDFENASKPQSIQESTGSIIEVLSK; KICDFENASKPQSIQESTGSIIEVLSK	0.301203	0.656765	-0.127541	0.175721	0.346544
sp|A0A0U1RRE5|NBDY_HUMAN	A0A0U1RRE5	NBDY_HUMAN	NBDY	Negative regulator of P-body association	C	7	NBDY_C7	1	GDQPCASGR	0.417971	0.176763	-0.0741095	0.173541	0.346308
sp|Q13137|CACO2_HUMAN	Q13137	CACO2_HUMAN	CALCOCO2	Calcium-binding and coiled-coil domain-containing protein 2	C	19	CALCOCO2_C19	1	MEETIKDPPTSAVLLDHCHFSQVIFNSVEK	0.342123	0.244971	-0.0979144	0.16306	0.34627
sp|Q9UL25|RAB21_HUMAN	Q9UL25	RAB21_HUMAN	RAB21	Ras-related protein Rab-21	C	177	RAB21_C177	1	GIEELFLDLCKR	-0.64539	NA	-0.158964	-0.402177	0.346256
sp|Q9BUK6|MSTO1_HUMAN	Q9BUK6	MSTO1_HUMAN	MSTO1	Protein misato homolog 1	C	178	MSTO1_C178	1	SICMIQK	0.0576068	-0.151127	-0.479574	-0.191031	0.346239
sp|Q8IVT5|KSR1_HUMAN	Q8IVT5	KSR1_HUMAN	KSR1	Kinase suppressor of Ras 1	C	777	KSR1_C777	1	LSHDWLCYLAPEIVR	0.213958	0.252888	-0.0807396	0.128702	0.34619
sp|O94762|RECQ5_HUMAN	O94762	RECQ5_HUMAN	RECQL5	ATP-dependent DNA helicase Q5	C	698	RECQL5_C698	1	GGEHEPPSRPCGLLDEDGSEPLPGPR	0.112575	0.323722	-0.0448382	0.130486	0.34615
sp|Q92841|DDX17_HUMAN	Q92841	DDX17_HUMAN	DDX17	Probable ATP-dependent RNA helicase DDX17	C	431	DDX17_C431	3	CDDLTR; CDDLTRR; RCDDLTRR	NA	-0.144915	-0.0357237	-0.0794003	0.346132
sp|P33991|MCM4_HUMAN	P33991	MCM4_HUMAN	MCM4	DNA replication licensing factor MCM4	C	162	MCM4_C162	2	LVIWGTDVNVAACK; LVIWGTDVNVAACKENFQR	0.324538	0.112467	-0.044711	0.130765	0.346103
sp|Q9P258|RCC2_HUMAN	Q9P258	RCC2_HUMAN	RCC2	Protein RCC2	C	280	RCC2_C280	1	GNLYSFGCPEYGQLGHNSDGK	-0.0304406	0.00451776	-0.171981	-0.0659679	0.346013
sp|Q9UHD1|CHRD1_HUMAN	Q9UHD1	CHRD1_HUMAN	CHORDC1	Cysteine and histidine-rich domain-containing protein 1	C	24	CHORDC1_C24	1	FDPETNSDDACTYHPGVPVFHDALK	0.276847	0.0376291	0.00204669	0.105508	0.34594
sp|Q8NF37|PCAT1_HUMAN	Q8NF37	PCAT1_HUMAN	LPCAT1	Lysophosphatidylcholine acyltransferase 1	C	330	LPCAT1_C330	1	LPADTCLLEFAR	0.315738	NA	0.0779597	0.196849	0.345893
sp|Q9UQ35|SRRM2_HUMAN	Q9UQ35	SRRM2_HUMAN	SRRM2	Serine/arginine repetitive matrix protein 2	C	1016	SRRM2_C1016	1	SPCPQEK	-0.0934019	0.0389058	-0.223327	-0.0926078	0.345778
sp|Q14980|NUMA1_HUMAN	Q14980	NUMA1_HUMAN	NUMA1	Nuclear mitotic apparatus protein 1	C	1673	NUMA1_C1673	2	EAEQTCR; TKEAEQTCR	0.184317	0.367031	-0.0776581	0.157897	0.345713
sp|Q8WUY3|PRUN2_HUMAN	Q8WUY3	PRUN2_HUMAN	PRUNE2	Protein prune homolog 2	C	2536	PRUNE2_C2536	1	CTEKNEDR	0.0396544	0.160299	NA	0.0999765	0.345614
sp|Q13347|EIF3I_HUMAN	Q13347	EIF3I_HUMAN	EIF3I	Eukaryotic translation initiation factor 3 subunit I	C	76	EIF3I_C76	1	HVLTGSADNSCR	0.019735	-0.0530108	-0.172128	-0.0684681	0.345473
sp|Q15061|WDR43_HUMAN	Q15061	WDR43_HUMAN	WDR43	WD repeat-containing protein 43	C	315	WDR43_C315	1	KPLTSNCTIQIATPGK	0.170325	0.495528	-0.0669638	0.19963	0.345438
sp|Q9Y6K1|DNM3A_HUMAN	Q9Y6K1	DNM3A_HUMAN	DNMT3A	DNA (cytosine-5)-methyltransferase 3A	C	818	DNMT3A_C818	1	YFWGNLPGMNRPLASTVNDKLELQECLEHGR	0.111694	-0.534411	-0.265667	-0.229461	0.34542
sp|P05198|IF2A_HUMAN	P05198	IF2A_HUMAN	EIF2S1	Eukaryotic translation initiation factor 2 subunit 1	C	199	EIF2S1_C199	1	ADIEVACYGYEGIDAVK	0.0890473	0.245523	-0.0356806	0.0996299	0.345352
sp|P54136|SYRC_HUMAN	P54136	SYRC_HUMAN	RARS1	Arginine--tRNA ligase, cytoplasmic	C	502	RARS1_C502	2	DKVLTAEELNAAQTSVAYGCIK; VLTAEELNAAQTSVAYGCIK	0.230931	0.544633	-0.0959798	0.226528	0.345311
sp|Q14019|COTL1_HUMAN	Q14019	COTL1_HUMAN	COTL1	Coactosin-like protein	C	10	COTL1_C10	1	IDKEACR	0.366581	0.398317	-0.132777	0.210707	0.345226
sp|Q07866|KLC1_HUMAN	Q07866	KLC1_HUMAN	KLC1	Kinesin light chain 1	C	436	KLC1_C436	2	EFGSVDDENKPIWMHAEEREECK; EFGSVDDENKPIWMHAEEREECKGK	-0.128051	0.0332886	-0.0814921	-0.0778816	0.345129
sp|Q99567|NUP88_HUMAN	Q99567	NUP88_HUMAN	NUP88	Nuclear pore complex protein Nup88	C	103	NUP88_C103	1	LLCINPPLFEIYQVLLSPTQHHVALIGIK	0.37581	0.163429	-0.0680261	0.157071	0.345101
sp|O15231|ZN185_HUMAN	O15231	ZN185_HUMAN	ZNF185	Zinc finger protein 185	C	639	ZNF185_C639	1	EIRDCPK	0.0384648	-0.0958969	-0.261168	-0.1062	0.345078
sp|Q9UJC3|HOOK1_HUMAN	Q9UJC3	HOOK1_HUMAN	HOOK1	Protein Hook homolog 1	C	652	HOOK1_C652	1	RIEILESECK	-0.159522	0.0436148	-0.108413	-0.0747734	0.345057
sp|Q12873|CHD3_HUMAN	Q12873	CHD3_HUMAN	CHD3	Chromodomain-helicase-DNA-binding protein 3	C	1838	CHD3_C1838	1	FAEAECLAESHQHLSK	-0.415699	NA	-0.103277	-0.259488	0.344975
sp|P62937|PPIA_HUMAN	P62937	PPIA_HUMAN	PPIA	Peptidyl-prolyl cis-trans isomerase A	C	52	PPIA_C52	3	ALSTGEKGFGYKGSCFHR; GFGYKGSCFHR; GSCFHR	0.203242	-0.00132736	0.0314202	0.0777782	0.34496
sp|Q15041|AR6P1_HUMAN	Q15041	AR6P1_HUMAN	ARL6IP1	ADP-ribosylation factor-like protein 6-interacting protein 1	C	109	ARL6IP1_C109	1	FHEICSNLVK	0.341348	0.553665	-0.140071	0.251648	0.344901
sp|P07814|SYEP_HUMAN	P07814	SYEP_HUMAN	EPRS1	Bifunctional glutamate/proline--tRNA ligase	C	1495	EPRS1_C1495	1	CVCGKNPAK	-0.057123	NA	-0.0142035	-0.0356633	0.344853
sp|P35637|FUS_HUMAN	P35637	FUS_HUMAN	FUS	RNA-binding protein FUS	C	444	FUS_C444	2	NECNQCK; NECNQCKAPKPDGPGGGPGGSHMGGNYGDDR	0.163289	0.152185	-0.0545822	0.066743	0.344502
sp|O76031|CLPX_HUMAN	O76031	CLPX_HUMAN	CLPX	ATP-dependent Clp protease ATP-binding subunit clpX-like, mitochondrial	C	309	CLPX_C309	1	CLDVPFAICDCTTLTQAGYVGEDIESVIAK	0.330246	0.534611	-0.135084	0.243258	0.344474
sp|O75362|ZN217_HUMAN	O75362	ZN217_HUMAN	ZNF217	Zinc finger protein 217	C	286	ZNF217_C286	1	CIPQLDPFTTFQAWQLATK	0.107727	-0.013351	0.0352959	0.0432238	0.344116
sp|Q00653|NFKB2_HUMAN	Q00653	NFKB2_HUMAN	NFKB2	Nuclear factor NF-kappa-B p100 subunit	C	5	NFKB2_C5	2	MESCYNPGLDGIIEYDDFK; MESCYNPGLDGIIEYDDFKLNSSIVEPK	0.220545	0.277035	-0.0840469	0.137845	0.343976
sp|Q9UNY4|TTF2_HUMAN	Q9UNY4	TTF2_HUMAN	TTF2	Transcription termination factor 2	C	204	TTF2_C204	1	KQEEGAEIQCEAETGGTHKR	0.0887371	NA	0.0221968	0.0554669	0.343957
sp|P49792|RBP2_HUMAN	P49792	RBP2_HUMAN	RANBP2	E3 SUMO-protein ligase RanBP2	C	3071	RANBP2_C3071	1	ETNPVVFFDVCADGEPLGR	0.431301	1.65413	-0.136754	0.64956	0.343943
sp|Q7Z6Z7|HUWE1_HUMAN	Q7Z6Z7	HUWE1_HUMAN	HUWE1	E3 ubiquitin-protein ligase HUWE1	C	4341	HUWE1_C4341	1	STDRLPSAHTCFNQLDLPAYESFEK	NA	0.383341	0.0959285	0.239635	0.343896
sp|P23458|JAK1_HUMAN	P23458	JAK1_HUMAN	JAK1	Tyrosine-protein kinase JAK1	C	469	JAK1_C469	1	WSCTDFDNILMTVTCFEK	-0.401533	NA	-1.60312	-1.00233	0.343761
sp|Q08945|SSRP1_HUMAN	Q08945	SSRP1_HUMAN	SSRP1	FACT complex subunit SSRP1	C	340	SSRP1_C340	1	KITVPGNFQGHSGAQCITCSYK	0.129205	-0.336447	-0.434464	-0.213902	0.343676
sp|Q04828|AK1C1_HUMAN	Q04828	AK1C1_HUMAN	AKR1C1	Aldo-keto reductase family 1 member C1	C	193	AKR1C1_C193	1	YKPVCNQVECHPYFNQR	0.234796	0.213727	-0.0770737	0.123816	0.343617
sp|Q32MZ4|LRRF1_HUMAN	Q32MZ4	LRRF1_HUMAN	LRRFIP1	Leucine-rich repeat flightless-interacting protein 1	C	14	LRRFIP1_C14	1	EIDCLSPEAQK	-0.0992633	0.0386531	-0.279525	-0.113378	0.343516
sp|P22670|RFX1_HUMAN	P22670	RFX1_HUMAN	RFX1	MHC class II regulatory factor RFX1	C	794	RFX1_C794	1	AVLQNTAQINQMLSDLNRVDFANVQEQASWVCR	-0.601693	-0.150957	NA	-0.376325	0.343511
sp|P46821|MAP1B_HUMAN	P46821	MAP1B_HUMAN	MAP1B	Microtubule-associated protein 1B	C	382	MAP1B_C382	1	SIEEACFTLQYLNK	-0.270734	0.111097	-0.620107	-0.259915	0.343457
sp|Q96H79|ZCCHL_HUMAN	Q96H79	ZCCHL_HUMAN	ZC3HAV1L	Zinc finger CCCH-type antiviral protein 1-like	C	102	ZC3HAV1L_C102	1	GECQACDQLHFCR	0.708059	0.200919	-0.0683445	0.280211	0.343408
sp|P61204|ARF3_HUMAN	P61204	ARF3_HUMAN	ARF3	ADP-ribosylation factor 3	C	159	ARF3_C159	2	HRNWYIQATCATSGDGLYEGLDWLANQLK; NWYIQATCATSGDGLYEGLDWLANQLK	0.33952	0.629645	-0.140162	0.276334	0.343407
sp|Q5JRX3|PREP_HUMAN	Q5JRX3	PREP_HUMAN	PITRM1	Presequence protease, mitochondrial	C	477	PITRM1_C477	2	FRQCLQENPK; QCLQENPK	0.134243	0.534581	NA	0.334412	0.343371
sp|Q9NYZ3|GTSE1_HUMAN	Q9NYZ3	GTSE1_HUMAN	GTSE1	G2 and S phase-expressed protein 1	C	217	GTSE1_C217	1	ESCTAHAASQAATQR	0.218522	0.365178	-0.0891824	0.164839	0.34337
sp|P06730|IF4E_HUMAN	P06730	IF4E_HUMAN	EIF4E	Eukaryotic translation initiation factor 4E	C	170	EIF4E_C170	2	IAIWTTECENR; IAIWTTECENREAVTHIGR	0.27178	0.448641	-0.110706	0.203238	0.343365
sp|P50914|RL14_HUMAN	P50914	RL14_HUMAN	RPL14	Large ribosomal subunit protein eL14	C	42	RPL14_C42	2	ALVDGPCTQVR; ALVDGPCTQVRR	0.0878701	-0.227846	-0.299869	-0.115964	0.343346
sp|P17655|CAN2_HUMAN	P17655	CAN2_HUMAN	CAPN2	Calpain-2 catalytic subunit	C	374	CAPN2_C374	1	RGSTAGGCR	0.479131	0.307165	-0.123791	0.220835	0.343289
sp|P47755|CAZA2_HUMAN	P47755	CAZA2_HUMAN	CAPZA2	F-actin-capping protein subunit alpha-2	C	157	CAPZA2_C157	2	IDGQQTIIACIESHQFQAK; KIDGQQTIIACIESHQFQAK	0.194579	0.353003	-0.0800774	0.155835	0.343204
sp|Q9H7E9|CH033_HUMAN	Q9H7E9	CH033_HUMAN	C8orf33	UPF0488 protein C8orf33	C	44	C8orf33_C44	1	NPSTVCLCPEQPTCSNADSR	0.228088	NA	0.907091	0.567589	0.343173
sp|Q9P206|NHSL3_HUMAN	Q9P206	NHSL3_HUMAN	NHSL3	NHS-like protein 3	C	321	NHSL3_C321	1	CSLHSASPASVR	0.419808	0.239832	-0.0982868	0.187118	0.3431
sp|Q8NFW8|NEUA_HUMAN	Q8NFW8	NEUA_HUMAN	CMAS	N-acylneuraminate cytidylyltransferase	C	394	CMAS_C394	1	VGLSGAPADACSTAQK	-0.156398	-0.154267	0.053418	-0.085749	0.343057
sp|Q7L8L6|FAKD5_HUMAN	Q7L8L6	FAKD5_HUMAN	FASTKD5	FAST kinase domain-containing protein 5, mitochondrial	C	345	FASTKD5_C345	2	IGDLACANIQHLSSR; KIGDLACANIQHLSSR	NA	-0.0906307	-0.36005	-0.270243	0.343013
sp|Q9BXB4|OSB11_HUMAN	Q9BXB4	OSB11_HUMAN	OSBPL11	Oxysterol-binding protein-related protein 11	C	240	OSBPL11_C240	2	IECLPTSGHLSSLDQDLLMLK; RIECLPTSGHLSSLDQDLLMLK	-0.0343184	0.0127163	-0.105907	-0.0425031	0.34301
sp|Q9BSC4|NOL10_HUMAN	Q9BSC4	NOL10_HUMAN	NOL10	Nucleolar protein 10	C	216	NOL10_C216	1	VGLLDCALNSVTADSEINSLPTISALK	0.51303	0.20673	-0.0831765	0.212195	0.342913
sp|P17812|PYRG1_HUMAN	P17812	PYRG1_HUMAN	CTPS1	CTP synthase 1	C	176	CTPS1_C176	1	ENFCNIHVSLVPQPSSTGEQK	0.251696	0.436515	-0.102847	0.195121	0.342836
sp|O95373|IPO7_HUMAN	O95373	IPO7_HUMAN	IPO7	Importin-7	C	736	IPO7_C736	1	VLTGVAGEDAECHAAK	-0.0541376	-0.0551422	-0.757745	-0.289008	0.342795
sp|Q96RS6|NUDC1_HUMAN	Q96RS6	NUDC1_HUMAN	NUDCD1	NudC domain-containing protein 1	C	111	NUDCD1_C111	2	EVFRLPTDLTACDNR; LPTDLTACDNR	NA	0.450545	0.113585	0.282065	0.34278
sp|O43439|MTG8R_HUMAN	O43439	MTG8R_HUMAN	CBFA2T2	Protein CBFA2T2	C	573	CBFA2T2_C573	1	SADCSVPSPALDK	NA	0.158555	0.0399751	0.099265	0.342771
sp|P49748|ACADV_HUMAN	P49748	ACADV_HUMAN	ACADVL	Very long-chain specific acyl-CoA dehydrogenase, mitochondrial	C	237	ACADVL_C237	1	TSAVPSPCGK	0.110434	0.0514652	1.11546	0.425785	0.342761
sp|Q99615|DNJC7_HUMAN	Q99615	DNJC7_HUMAN	DNAJC7	DnaJ homolog subfamily C member 7	C	8	DNAJC7_C8	3	AAAAECDVVMAATEPELLDDQEAK; AAAAECDVVMAATEPELLDDQEAKR; AAAAECDVVMAATEPELLDDQEAKREAETFK	0.221664	0.175379	-0.0664931	0.130453	0.342756
sp|Q00839|HNRPU_HUMAN	Q00839	HNRPU_HUMAN	HNRNPU	Heterogeneous nuclear ribonucleoprotein U	C	295	HNRNPU_C295	1	SPQPPVEEEDEHFDDTVVCLDTYNCDLHFK	0.0621092	0.242728	-0.0187733	0.0953545	0.342652
sp|O95801|TTC4_HUMAN	O95801	TTC4_HUMAN	TTC4	Tetratricopeptide repeat protein 4	C	238	TTC4_C238	1	LSEAACEDEDSASEGLGELFLDGLSTENPHGAR	-0.0453248	-0.00305834	-0.321772	-0.123385	0.342358
sp|Q66K74|MAP1S_HUMAN	Q66K74	MAP1S_HUMAN	MAP1S	Microtubule-associated protein 1S	C	51	MAP1S_C51	1	SWDVDPGVCNLDEQLK	0.132837	0.308288	-0.0538539	0.12909	0.342343
sp|A6NHR9|SMHD1_HUMAN	A6NHR9	SMHD1_HUMAN	SMCHD1	Structural maintenance of chromosomes flexible hinge domain-containing protein 1	C	84	SMCHD1_C84	2	EITCDNFDETVKDGVTLYLLQSVNQLLLTATK; KEITCDNFDETVKDGVTLYLLQSVNQLLLTATK	0.233053	0.10541	-0.0429402	0.0985076	0.342155
sp|Q8N5M1|ATPF2_HUMAN	Q8N5M1	ATPF2_HUMAN	ATPAF2	ATP synthase mitochondrial F1 complex assembly factor 2	C	141	ATPAF2_C141	1	FLDTDTICYRVEEPETLVELQR	NA	0.208127	0.0526908	0.130409	0.342146
sp|Q14671|PUM1_HUMAN	Q14671	PUM1_HUMAN	PUM1	Pumilio homolog 1	C	964	PUM1_C964	1	CVKDQNGNHVVQK	-0.203812	0.0834461	-0.415825	-0.17873	0.342104
sp|P61160|ARP2_HUMAN	P61160	ARP2_HUMAN	ACTR2	Actin-related protein 2	C	221	ACTR2_C221	2	EKLCYVGYNIEQEQK; LCYVGYNIEQEQK	0.203696	0.536985	-0.0798113	0.22029	0.341969
sp|Q9H993|ARMT1_HUMAN	Q9H993	ARMT1_HUMAN	ARMT1	Damage-control phosphatase ARMT1	C	159	ARMT1_C159	1	EQNFYGSQESIIALCTHLQQLIR	-0.251372	0.102561	-0.464861	-0.204557	0.34185
sp|P17707|DCAM_HUMAN	P17707	DCAM_HUMAN	AMD1	S-adenosylmethionine decarboxylase proenzyme	C	148	AMD1_C148	1	NFQEEIEFLNAIFPNGAAYCMGR	NA	2.21492	0.562213	1.38857	0.341749
sp|Q14651|PLSI_HUMAN	Q14651	PLSI_HUMAN	PLS1	Plastin-1	C	166	PLS1_C166	1	SLADGILLCK	0.20279	0.286071	-0.079035	0.136609	0.341742
sp|Q00610|CLH1_HUMAN	Q00610	CLH1_HUMAN	CLTC	Clathrin heavy chain 1	C	1102	CLTC_C1102	1	CNEPAVWSQLAK	0.161157	0.369791	-0.0650842	0.155288	0.341735
sp|O95239|KIF4A_HUMAN	O95239	KIF4A_HUMAN	KIF4A	Chromosome-associated kinesin KIF4A	C	153	KIF4A_C153	2	VSYLEIYNEEILDLLCPSR; VSYLEIYNEEILDLLCPSREK	-0.0886512	0.0239122	-0.370619	-0.145119	0.341701
sp|O94763|RMP_HUMAN	O94763	RMP_HUMAN	URI1	Unconventional prefoldin RPB5 interactor 1	C	443	URI1_C443	1	SISCEEATCSDTSESILEEEPQENQKK	NA	-0.310158	-1.22037	-0.765263	0.341557
sp|Q9P0R6|GSKIP_HUMAN	Q9P0R6	GSKIP_HUMAN	GSKIP	GSK3B-interacting protein	C	59	GSKIP_C59	1	CADDVAYINVETK	0.36145	0.268298	-0.103059	0.175563	0.341512
sp|P31948|STIP1_HUMAN	P31948	STIP1_HUMAN	STIP1	Stress-induced-phosphoprotein 1	C	339	STIP1_C339	2	CQQAEK; KCQQAEK	0.256063	0.263474	-0.0885088	0.143676	0.341509
sp|O95602|RPA1_HUMAN	O95602	RPA1_HUMAN	POLR1A	DNA-directed RNA polymerase I subunit RPA1	C	185	POLR1A_C185	1	NVCESK	-0.0354079	NA	-0.139258	-0.0873328	0.341491
sp|Q96CP2|FWCH2_HUMAN	Q96CP2	FWCH2_HUMAN	FLYWCH2	FLYWCH family member 2	C	64	FLYWCH2_C64	1	KGVHCVMSLGVPGPATLAK	-0.0853397	0.0337038	-0.214806	-0.088814	0.341428
sp|Q96A33|CCD47_HUMAN	Q96A33	CCD47_HUMAN	CCDC47	PAT complex subunit CCDC47	C	283	CCDC47_C283	2	EMQDLSEFCSDKPK; LQKEMQDLSEFCSDKPK	0.353218	0.588573	-0.142159	0.249209	0.341408
sp|Q9UHY1|NRBP_HUMAN	Q9UHY1	NRBP_HUMAN	NRBP1	Nuclear receptor-binding protein	C	233	NRBP1_C233	1	TCREEQK	NA	-0.093416	-0.367071	-0.230243	0.341354
sp|Q6NXE6|ARMC6_HUMAN	Q6NXE6	ARMC6_HUMAN	ARMC6	Armadillo repeat-containing protein 6	C	484	ARMC6_C484	2	AALRDLGCHVELR; DLGCHVELR	0.111164	-0.325733	-1.0951	-0.304848	0.341294
sp|P13489|RINI_HUMAN	P13489	RINI_HUMAN	RNH1	Ribonuclease inhibitor	C	220	RNH1_C220	3	DLCGIVASK; DSPCQLEALKLESCGVTSDNCRDLCGIVASK; LESCGVTSDNCRDLCGIVASK	0.154465	0.142719	-0.0503921	0.0633129	0.341133
sp|P28331|NDUS1_HUMAN	P28331	NDUS1_HUMAN	NDUFS1	NADH-ubiquinone oxidoreductase 75 kDa subunit, mitochondrial	C	128	NDUFS1_C128	1	EGVMEFLLANHPLDCPICDQGGECDLQDQSMMFGNDR	0.195196	0.413912	-0.0790369	0.17669	0.341013
sp|P19838|NFKB1_HUMAN	P19838	NFKB1_HUMAN	NFKB1	Nuclear factor NF-kappa-B p105 subunit	C	61	NFKB1_C61	1	YVCEGPSHGGLPGASSEK	0.286314	0.105192	-0.0402023	0.117101	0.340757
sp|P78344|IF4G2_HUMAN	P78344	IF4G2_HUMAN	EIF4G2	Eukaryotic translation initiation factor 4 gamma 2	C	677	EIF4G2_C677	1	AIISELVSISELAQPLESGTHFPLFLLCLQQLAK	0.850346	0.494022	-0.198634	0.381911	0.340683
sp|Q9NXA8|SIR5_HUMAN	Q9NXA8	SIR5_HUMAN	SIRT5	NAD-dependent protein deacylase sirtuin-5, mitochondrial	C	124	SIRT5_C124	1	AIAECETR	0.191002	0.369084	-0.0773432	0.160914	0.340661
sp|P55265|DSRAD_HUMAN	P55265	DSRAD_HUMAN	ADAR	Double-stranded RNA-specific adenosine deaminase	C	1169	ADAR_C1169	1	KLCSFR	0.0692248	0.414368	-0.00376492	0.159943	0.340608
sp|P60866|RS20_HUMAN	P60866	RS20_HUMAN	RPS20	Small ribosomal subunit protein uS10	C	36	RPS20_C36	1	VCADLIR	0.338573	0.312446	-0.110029	0.18033	0.340591
sp|P60228|EIF3E_HUMAN	P60228	EIF3E_HUMAN	EIF3E	Eukaryotic translation initiation factor 3 subunit E	C	315	EIF3E_C315	2	ECESVLVNDFFLVACLEDFIENAR; LRECESVLVNDFFLVACLEDFIENAR	0.342406	-0.0888407	0.225714	0.176248	0.340566
sp|Q99643|C560_HUMAN	Q99643	C560_HUMAN	SDHC	Succinate dehydrogenase cytochrome b560 subunit, mitochondrial	C	107	SDHC_C107	1	SLCLGPALIHTAK	0.436432	0.181815	-0.0719558	0.182097	0.340486
sp|O94979|SC31A_HUMAN	O94979	SC31A_HUMAN	SEC31A	Protein transport protein Sec31A	C	173	SEC31A_C173	1	TQPPEDISCIAWNR	-0.0797456	NA	-0.311548	-0.195647	0.340472
sp|P46013|KI67_HUMAN	P46013	KI67_HUMAN	MKI67	Proliferation marker protein Ki-67	C	1251	MKI67_C1251	1	TTKIPCDSPQSDPVDTPTSTK	0.352621	0.505161	-0.136775	0.240336	0.340358
sp|Q6NXG1|ESRP1_HUMAN	Q6NXG1	ESRP1_HUMAN	ESRP1	Epithelial splicing regulatory protein 1	C	132	ESRP1_C132	4	KNVLLPECFYSFFDLR; KNVLLPECFYSFFDLRK; NVLLPECFYSFFDLR	0.177658	-0.463247	-0.638307	-0.307966	0.340207
sp|P55072|TERA_HUMAN	P55072	TERA_HUMAN	VCP	Transitional endoplasmic reticulum ATPase	C	77	VCP_C77	1	EAVCIVLSDDTCSDEKIR	0.188811	0.540414	-0.0701355	0.219696	0.3402
sp|Q86W42|THOC6_HUMAN	Q86W42	THOC6_HUMAN	THOC6	THO complex subunit 6	C	148	THOC6_C148	1	ENSLILAGGDCQLHTMDLETGTFTR	0.257041	0.979074	-0.0760167	0.534793	0.340182
sp|Q04206|TF65_HUMAN	Q04206	TF65_HUMAN	RELA	Transcription factor p65	C	206	RELA_C206	1	NSGSCLGGDEIFLLCDK	0.194369	0.181866	-0.0634876	0.104249	0.340165
sp|Q8IW35|CEP97_HUMAN	Q8IW35	CEP97_HUMAN	CEP97	Centrosomal protein of 97 kDa	C	568	CEP97_C568	1	LQACWR	0.464802	0.119228	NA	0.292015	0.340145
sp|Q14554|PDIA5_HUMAN	Q14554	PDIA5_HUMAN	PDIA5	Protein disulfide-isomerase A5	C	451	PDIA5_C451	1	IACAAVDCVKDKNQDLCQQEAVK	0.429296	0.343123	-0.127588	0.214944	0.340124
sp|Q86UP2|KTN1_HUMAN	Q86UP2	KTN1_HUMAN	KTN1	Kinectin	C	736	KTN1_C736	1	CIQEKDEK	1.94282	0.276933	0.0234947	0.747748	0.340089
sp|O75874|IDHC_HUMAN	O75874	IDHC_HUMAN	IDH1	Isocitrate dehydrogenase [NADP] cytoplasmic	C	269	IDH1_C269	1	SEGGFIWACK	1.28763	0.302327	-0.0751955	0.50492	0.339855
sp|Q16875|F263_HUMAN	Q16875	F263_HUMAN	PFKFB3	6-phosphofructo-2-kinase/fructose-2,6-bisphosphatase 3	C	193	PFKFB3_C193	2	ISCYEASYQPLDPDKCDR; ISCYEASYQPLDPDKCDRDLSLIK	0.0241801	0.0940226	NA	0.0474609	0.339751
sp|O60610|DIAP1_HUMAN	O60610	DIAP1_HUMAN	DIAPH1	Protein diaphanous homolog 1	C	1227	DIAPH1_C1227	4	AGCAVTSLLASELTK; AGCAVTSLLASELTKDDAMAAVPAK; KAGCAVTSLLASELTK	-0.127193	0.0505724	-0.285805	-0.120228	0.33969
sp|Q8NB49|AT11C_HUMAN	Q8NB49	AT11C_HUMAN	ATP11C	Phospholipid-transporting ATPase IG	C	200	ATP11C_C200	1	DTIALCTAESIDTLR	0.286336	NA	0.0736792	0.180008	0.339665
sp|Q96SW2|CRBN_HUMAN	Q96SW2	CRBN_HUMAN	CRBN	Protein cereblon	C	78	CRBN_C78	1	TLHDDDSCQVIPVLPQVMMILIPGQTLPLQLFHPQEVSMVR	1.05638	0.271883	NA	0.664133	0.339632
tr|A0AAG2SXN7|A0AAG2SXN7_HUMAN	A0AAG2SXN7	A0AAG2SXN7_HUMAN	NA	Proline dehydrogenase	C	531	NA_C531	2	MEELGLHPADHQVYFGQLLGMCDQISFPLGQAGYPVYK; RMEELGLHPADHQVYFGQLLGMCDQISFPLGQAGYPVYK	-0.108172	0.797953	0.288689	0.217575	0.339612
sp|Q9Y265|RUVB1_HUMAN	Q9Y265	RUVB1_HUMAN	RUVBL1	RuvB-like 1	C	206	RUVBL1_C206	2	CDTYATEFDLEAEEYVPLPK; QGRCDTYATEFDLEAEEYVPLPK	0.588752	0.958156	-0.232946	0.437987	0.339448
sp|P98170|XIAP_HUMAN	P98170	XIAP_HUMAN	XIAP	E3 ubiquitin-protein ligase XIAP	C	351	XIAP_C351	1	GQEYINNIHLTHSLEECLVR	0.148967	NA	0.0383991	0.0936829	0.339395
sp|Q9P0P0|RN181_HUMAN	Q9P0P0	RN181_HUMAN	RNF181	E3 ubiquitin-protein ligase RNF181	C	79	RNF181_C79	1	CPVCLLEFEEEETAIEMPCHHLFHSSCILPWLSK	NA	0.413906	0.10675	0.260328	0.339312
sp|Q86TX2|ACOT1_HUMAN	Q86TX2	ACOT1_HUMAN	ACOT1	Acyl-coenzyme A thioesterase 1	C	238	ACOT1_C238	1	GGELCLSMASFLK	NA	0.0234703	0.0909263	0.0571983	0.339183
sp|Q9H4A4|AMPB_HUMAN	Q9H4A4	AMPB_HUMAN	RNPEP	Aminopeptidase B	C	254	RNPEP_C254	2	SRVWAEPCLIDAAKEEYNGVIEEFLATGEK; VWAEPCLIDAAKEEYNGVIEEFLATGEK	0.138989	0.347155	-0.0536359	0.14417	0.338995
sp|P46777|RL5_HUMAN	P46777	RL5_HUMAN	RPL5	Large ribosomal subunit protein uL18	C	62	RPL5_C62	2	DIICQIAYAR; VTNRDIICQIAYAR	0.177915	0.372549	-0.070838	0.206018	0.33893
sp|Q5VT52|RPRD2_HUMAN	Q5VT52	RPRD2_HUMAN	RPRD2	Regulation of nuclear pre-mRNA domain-containing protein 2	C	903	RPRD2_C903	2	ALLDSSENCDR; ALLDSSENCDRLSSSPGLFGAFSVR	0.270376	0.557541	-0.107632	0.240095	0.338776
sp|P35579|MYH9_HUMAN	P35579	MYH9_HUMAN	MYH9	Myosin-9	C	931	MYH9_C931	2	VEEEEERCQHLQAEK; VEEEEERCQHLQAEKK	-0.131997	0.0521121	-0.290462	-0.158561	0.338583
sp|Q562R1|ACTBL_HUMAN	Q562R1	ACTBL_HUMAN	ACTBL2	Beta-actin-like protein 2	C	258	ACTBL2_C258	2	CPEAIFQPSFLGIESSGIHETTFNSIMK; FRCPEAIFQPSFLGIESSGIHETTFNSIMK	0.211401	-0.0192193	1.16867	0.393062	0.33853
sp|Q5VZK9|CARL1_HUMAN	Q5VZK9	CARL1_HUMAN	CARMIL1	F-actin-uncapping protein LRRC16A	C	708	CARMIL1_C708	2	NCGGDAIQEDLK; NCGGDAIQEDLKSAER	-0.0722488	0.00347642	-0.423681	-0.164151	0.338505
sp|P56192|SYMC_HUMAN	P56192	SYMC_HUMAN	MARS1	Methionine--tRNA ligase, cytoplasmic	C	441	MARS1_C441	2	SCPVVQSSQHLFLDLPK; SCPVVQSSQHLFLDLPKLEK	0.448684	0.148477	-0.0523553	0.181602	0.338504
sp|Q2KHR2|RFX7_HUMAN	Q2KHR2	RFX7_HUMAN	RFX7	DNA-binding protein RFX7	C	796	RFX7_C796	1	DSEFISASCEQQQDISVMTIPEHSDINDLEK	0.180557	0.69621	NA	0.438384	0.338456
sp|Q6Y7W6|GGYF2_HUMAN	Q6Y7W6	GGYF2_HUMAN	GIGYF2	GRB10-interacting GYF protein 2	C	1139	GIGYF2_C1139	1	AQDGFTQWCEQMLHALNTANNLDVPTFVSFLK	0.0697679	0.844365	0.0590143	0.324382	0.338455
sp|Q8IX04|UEVLD_HUMAN	Q8IX04	UEVLD_HUMAN	UEVLD	Ubiquitin-conjugating enzyme E2 variant 3	C	6	UEVLD_C6	2	MEFDCEGLR; MEFDCEGLRR	-0.300006	0.0948514	-0.269704	-0.193716	0.338443
sp|P24534|EF1B_HUMAN	P24534	EF1B_HUMAN	EEF1B2	Elongation factor 1-beta	C	161	EEF1B2_C161	2	LEECVR; SSILLDVKPWDDETDMAKLEECVR	0.29547	0.335784	-0.104818	0.175479	0.338389
sp|Q9UBL3|ASH2L_HUMAN	Q9UBL3	ASH2L_HUMAN	ASH2L	Set1/Ash2 histone methyltransferase complex subunit ASH2	C	207	ASH2L_C207	1	DKDIIPFIDKYWECMTTR	0.305678	0.0297321	0.0170786	0.117496	0.338385
sp|Q96EY7|PTCD3_HUMAN	Q96EY7	PTCD3_HUMAN	PTCD3	Small ribosomal subunit protein mS39	C	303	PTCD3_C303	1	LHADVYTFNALIEATVCAINEKFEEK	-0.0129736	0.19366	0.0486804	0.0764556	0.338225
sp|O75319|DUS11_HUMAN	O75319	DUS11_HUMAN	DUSP11	RNA/RNP complex-1-interacting phosphatase	C	189	DUSP11_C189	1	GHCLER	0.0116225	0.175167	0.0151911	0.0673267	0.338206
sp|P40926|MDHM_HUMAN	P40926	MDHM_HUMAN	MDH2	Malate dehydrogenase, mitochondrial	C	275	MDH2_C275	2	EGVVECSFVK; FVFSLVDAMNGKEGVVECSFVK	0.195394	-0.043064	0.108653	0.0842869	0.338204
sp|P16220|CREB1_HUMAN	P16220	CREB1_HUMAN	CREB1	Cyclic AMP-responsive element-binding protein 1	C	323	CREB1_C323	3	ALKDLYCHK; ALKDLYCHKSD; DLYCHK	0.638724	0.114611	-0.00933085	0.303819	0.338126
sp|Q9GZR7|DDX24_HUMAN	Q9GZR7	DDX24_HUMAN	DDX24	ATP-dependent RNA helicase DDX24	C	639	DDX24_C639	1	LEDCVLLATDVAAR	NA	0.259899	0.0675642	0.163732	0.338086
sp|P47974|TISD_HUMAN	P47974	TISD_HUMAN	ZFP36L2	mRNA decay activator protein ZFP36L2	C	174	ZFP36L2_C174	1	CQFAHGFHELR	0.202818	0.106882	-0.0423788	0.0891071	0.338006
sp|P51570|GALK1_HUMAN	P51570	GALK1_HUMAN	GALK1	Galactokinase	C	243	GALK1_C243	2	QCEEVAR; RQCEEVAR	0.348181	0.0844539	-0.0211161	0.0976008	0.338001
sp|P55010|IF5_HUMAN	P55010	IF5_HUMAN	EIF5	Eukaryotic translation initiation factor 5	C	320	EIF5_C320	1	YLLHGLECVVAMHQAQLISK	0.160463	0.0854607	-0.0338782	0.0706819	0.338
sp|Q9NXG2|THUM1_HUMAN	Q9NXG2	THUM1_HUMAN	THUMPD1	THUMP domain-containing protein 1	C	248	THUMPD1_C248	2	AVCCLSVVK; AVCCLSVVKDYMLFR	0.185474	-0.659709	-0.495403	-0.288775	0.337961
sp|Q9Y4P1|ATG4B_HUMAN	Q9Y4P1	ATG4B_HUMAN	ATG4B	Cysteine protease ATG4B	C	78	ATG4B_C78	1	CGQMIFAQALVCR	0.189639	0.290812	-0.0735087	0.135647	0.337946
sp|Q9NVZ3|NECP2_HUMAN	Q9NVZ3	NECP2_HUMAN	NECAP2	Adaptin ear-binding coat-associated protein 2	C	133	NECAP2_C133	1	QQCEFAK	-0.165768	0.0637272	-0.403462	-0.168501	0.337932
sp|Q6P1J9|CDC73_HUMAN	Q6P1J9	CDC73_HUMAN	CDC73	Parafibromin	C	145	CDC73_C145	3	IEDEECVR; IEDEECVRLDK; IEDEECVRLDKER	0.269658	0.170527	-0.0664079	0.124592	0.337815
sp|Q15814|TBCC_HUMAN	Q15814	TBCC_HUMAN	TBCC	Tubulin-specific chaperone C	C	284	TBCC_C284	1	AIVEDCSGIQFAPYTWSYPEIDKDFESSGLDR	0.456038	0.401061	-0.141766	0.238444	0.337756
sp|Q9NZA1|CLIC5_HUMAN	Q9NZA1	CLIC5_HUMAN	CLIC5	Chloride intracellular channel protein 5	C	345	CLIC5_C345	1	FLDGDELTLADCNLLPK	0.204055	0.381371	-0.0807208	0.168235	0.337743
sp|Q8TBC3|SHKB1_HUMAN	Q8TBC3	SHKB1_HUMAN	SHKBP1	SH3KBP1-binding protein 1	C	491	SHKBP1_C491	1	ILALESADGHGGCSAGNDIGPYGERDDQQVFIQK	0.15668	0.0900436	-0.0354636	0.07042	0.337682
sp|P54577|SYYC_HUMAN	P54577	SYYC_HUMAN	YARS1	Tyrosine--tRNA ligase, cytoplasmic	C	250	YARS1_C250	1	KAFCEPGNVENNGVLSFIK	0.0579392	-0.0228512	0.111455	0.0488476	0.337337
sp|Q9NWM3|CUED1_HUMAN	Q9NWM3	CUED1_HUMAN	CUEDC1	CUE domain-containing protein 1	C	211	CUEDC1_C211	1	ILPQQLDSIQGNAGGPKPGSGEGCPPAMAGPGPGDQESR	NA	0.0592888	0.0154886	0.0373887	0.337326
sp|Q96P16|RPR1A_HUMAN	Q96P16	RPR1A_HUMAN	RPRD1A	Regulation of nuclear pre-mRNA domain-containing protein 1A	C	100	RPRD1A_C100	1	HVSSETDESCKK	-0.000331434	-0.0263203	-0.163944	-0.0635318	0.33728
sp|Q9BTY7|HGH1_HUMAN	Q9BTY7	HGH1_HUMAN	HGH1	Protein HGH1 homolog	C	199	HGH1_C199	1	AFLLDPDRCVVQR	-0.018406	-0.0632997	-0.519303	-0.200336	0.337131
sp|Q86X76|NIT1_HUMAN	Q86X76	NIT1_HUMAN	NIT1	Deaminated glutathione amidase	C	251	NIT1_C251	1	AIETQCYVVAAAQCGR	0.223086	NA	0.058367	0.140727	0.33709
sp|Q86VP1|TAXB1_HUMAN	Q86VP1	TAXB1_HUMAN	TAX1BP1	Tax1-binding protein 1	C	328	TAX1BP1_C328	1	LQLCLAEKENLQR	0.549677	0.0308993	0.0548002	0.211792	0.336964
sp|P53396|ACLY_HUMAN	P53396	ACLY_HUMAN	ACLY	ATP-citrate synthase	C	229	ACLY_C229	1	VDATADYICK	0.402177	0.57044	-0.152172	0.273482	0.336907
sp|Q9Y2X7|GIT1_HUMAN	Q9Y2X7	GIT1_HUMAN	GIT1	ARF GTPase-activating protein GIT1	C	222	GIT1_C222	1	LVECQYELTDR	0.237538	0.399709	-0.0926968	0.181517	0.336877
sp|O43318|M3K7_HUMAN	O43318	M3K7_HUMAN	MAP3K7	Mitogen-activated protein kinase kinase kinase 7	C	51	MAP3K7_C51	1	GAFGVVCK	0.313127	0.986749	-0.104762	0.398371	0.336875
sp|Q86UY6|NAA40_HUMAN	Q86UY6	NAA40_HUMAN	NAA40	N-alpha-acetyltransferase 40	C	26	NAA40_C26	1	AAMDAVCAK	0.139493	0.028429	-0.00431521	0.0545356	0.336789
sp|Q5JTH9|RRP12_HUMAN	Q5JTH9	RRP12_HUMAN	RRP12	RRP12-like protein	C	31	RRP12_C31	2	GHSSDSNPAICR; KGHSSDSNPAICR	0.2522	0.279818	-0.0877032	0.0891528	0.336758
sp|Q6PJT7|ZC3HE_HUMAN	Q6PJT7	ZC3HE_HUMAN	ZC3H14	Zinc finger CCCH domain-containing protein 14	C	634	ZC3H14_C634	2	CLFVHPNCK; CLFVHPNCKYDAK	-1.13584	-0.2684	0.0615138	-0.402781	0.336702
sp|O95340|PAPS2_HUMAN	O95340	PAPS2_HUMAN	PAPSS2	Bifunctional 3'-phosphoadenosine 5'-phosphosulfate synthase 2	C	155	PAPSS2_C155	1	KIHESAGLPFFEIFVDAPLNICESR	0.334194	0.241273	-0.0905621	0.161635	0.336617
sp|Q8WXI9|P66B_HUMAN	Q8WXI9	P66B_HUMAN	GATAD2B	Transcriptional repressor p66-beta	C	423	GATAD2B_C423	1	VEPFVCAQCR	0.138554	0.527786	NA	0.33317	0.336563
sp|Q02252|MMSA_HUMAN	Q02252	MMSA_HUMAN	ALDH6A1	Methylmalonate-semialdehyde/malonate-semialdehyde dehydrogenase [acylating], mitochondrial	C	149	ALDH6A1_C149	1	GLQVVEHACSVTSLMMGETMPSITK	0.55599	0.346354	-0.133974	0.256123	0.336503
sp|Q6KC79|NIPBL_HUMAN	Q6KC79	NIPBL_HUMAN	NIPBL	Nipped-B-like protein	C	279	NIPBL_C279	1	SPQPVCSPAGSEGTPK	0.0636312	0.930356	0.0819144	0.358634	0.33644
sp|Q14657|LAGE3_HUMAN	Q14657	LAGE3_HUMAN	LAGE3	EKC/KEOPS complex subunit LAGE3	C	113	LAGE3_C113	1	WKAEDCR	-0.0789347	-0.0209227	-0.627906	-0.242588	0.336421
sp|P21281|VATB2_HUMAN	P21281	VATB2_HUMAN	ATP6V1B2	V-type proton ATPase subunit B, brain isoform	C	207	ATP6V1B2_C207	1	IPIFSAAGLPHNEIAAQICR	0.380604	0.4408	-0.134371	0.229011	0.336335
sp|Q9H0R6|GATA_HUMAN	Q9H0R6	GATA_HUMAN	QRSL1	Glutamyl-tRNA(Gln) amidotransferase subunit A, mitochondrial	C	236	QRSL1_C236	1	CVDDAAIVLGALAGPDPR	0.0471824	0.209392	-0.00952882	0.0823487	0.336144
sp|Q99536|VAT1_HUMAN	Q99536	VAT1_HUMAN	VAT1	Synaptic vesicle membrane protein VAT-1 homolog	C	86	VAT1_C86	1	ACGLNFADLMAR	0.650553	0.274608	-0.104334	0.367845	0.336085
sp|Q6PJT7|ZC3HE_HUMAN	Q6PJT7	ZC3HE_HUMAN	ZC3H14	Zinc finger CCCH domain-containing protein 14	C	540	ZC3H14_C540	1	FIVTLDGVPSPPGYMSDQEEDMCFEGMKPVNQTAASNK	NA	0.754962	0.198803	0.476882	0.336081
sp|Q15067|ACOX1_HUMAN	Q15067	ACOX1_HUMAN	ACOX1	Peroxisomal acyl-coenzyme A oxidase 1	C	199	ACOX1_C199	2	CYGLHAFIVPIR; GKCYGLHAFIVPIR	0.0676823	0.144957	-0.0262161	0.0621412	0.336072
sp|Q12959|DLG1_HUMAN	Q12959	DLG1_HUMAN	DLG1	Disks large homolog 1	C	275	DLG1_C275	1	VNDCILR	0.496968	0.531844	-0.168861	0.28665	0.335553
sp|Q9Y4H2|IRS2_HUMAN	Q9Y4H2	IRS2_HUMAN	IRS2	Insulin receptor substrate 2	C	613	IRS2_C613	1	LCPSCPASSPK	0.50316	NA	1.90389	1.20352	0.335515
sp|P28290|ITPI2_HUMAN	P28290	ITPI2_HUMAN	ITPRID2	Protein ITPRID2	C	448	ITPRID2_C448	1	SVHISTPEKEPCAPLTIPSIR	0.0842451	0.32222	-0.0222163	0.128083	0.335374
sp|P62877|RBX1_HUMAN	P62877	RBX1_HUMAN	RBX1	E3 ubiquitin-protein ligase RBX1	C	53	RBX1_C53	1	NHIMDLCIECQANQASATSEECTVAWGVCNHAFHFHCISR	NA	1.043	0.275968	0.659481	0.335329
sp|P49792|RBP2_HUMAN	P49792	RBP2_HUMAN	RANBP2	E3 SUMO-protein ligase RanBP2	C	1372	RANBP2_C1372	1	KCVSCQNLNPSNK	-0.0645452	NA	-0.243671	-0.154108	0.335154
sp|O15027|SC16A_HUMAN	O15027	SC16A_HUMAN	SEC16A	Protein transport protein Sec16A	C	46	SEC16A_C46	2	ANNNAAVAPTTCPLQPVTDPFAFSR; RANNNAAVAPTTCPLQPVTDPFAFSR	0.142515	0.28275	-0.0549848	0.123427	0.33479
sp|Q9H4A4|AMPB_HUMAN	Q9H4A4	AMPB_HUMAN	RNPEP	Aminopeptidase B	C	369	RNPEP_C369	1	ISTILFGAAYTCLEAATGR	0.12469	0.656719	-0.010696	0.256904	0.334411
sp|P52306|GDS1_HUMAN	P52306	GDS1_HUMAN	RAP1GDS1	Rap1 GTPase-GDP dissociation stimulator 1	C	29	RAP1GDS1_C29	1	ITAVDKTEDSLEGCLDCLLQALAQNNTETSEK	NA	0.438919	0.116816	0.277868	0.334406
sp|P61158|ARP3_HUMAN	P61158	ARP3_HUMAN	ACTR3	Actin-related protein 3	C	235	ACTR3_C235	2	YSYVCPDLVK; YSYVCPDLVKEFNKYDTDGSK	0.419696	0.358285	-0.125545	0.217478	0.334396
sp|O75251|NDUS7_HUMAN	O75251	NDUS7_HUMAN	NDUFS7	NADH dehydrogenase [ubiquinone] iron-sulfur protein 7, mitochondrial	C	183	NDUFS7_C183	1	IVPVDIYIPGCPPTAEALLYGILQLQR	-0.442468	0.0718479	-0.191472	-0.187364	0.334233
sp|P32780|TF2H1_HUMAN	P32780	TF2H1_HUMAN	GTF2H1	General transcription factor IIH subunit 1	C	246	GTF2H1_C246	2	DLFAECAK; LNTGSKDLFAECAK	0.316441	0.189243	-0.0723616	0.144441	0.334178
sp|P0C870|JMJD7_HUMAN	P0C870	JMJD7_HUMAN	JMJD7	Bifunctional peptidase and (3S)-lysyl hydroxylase JMJD7	C	132	JMJD7_C132	1	QCSNLPSELPQLLPDLESHVPWASEALGK	NA	-0.692362	-0.184566	-0.438464	0.33415
sp|Q9UKS6|PACN3_HUMAN	Q9UKS6	PACN3_HUMAN	PACSIN3	Protein kinase C and casein kinase substrate in neurons protein 3	C	231	PACSIN3_C231	1	YMEDMEQAFETCQAAER	0.210677	0.530961	-0.0767143	0.221641	0.333933
sp|Q8IV38|ANKY2_HUMAN	Q8IV38	ANKY2_HUMAN	ANKMY2	Ankyrin repeat and MYND domain-containing protein 2	C	128	ANKMY2_C128	1	TAAQMAAFVGQHDCVTIINNFFPR	0.487823	0.485705	-0.158352	0.271725	0.333715
sp|P34932|HSP74_HUMAN	P34932	HSP74_HUMAN	HSPA4	Heat shock 70 kDa protein 4	C	245	HSPA4_C245	2	KFDEVLVNHFCEEFGK; KFDEVLVNHFCEEFGKK	0.199195	0.373549	-0.076219	0.165508	0.333557
sp|Q9BWH6|RPAP1_HUMAN	Q9BWH6	RPAP1_HUMAN	RPAP1	RNA polymerase II-associated protein 1	C	1272	RPAP1_C1272	1	ALSLPLTQLPVSLECYTVPPEDNLALLQLYFR	0.0660662	0.530122	0.0209499	0.205713	0.333553
sp|Q9Y5Y2|NUBP2_HUMAN	Q9Y5Y2	NUBP2_HUMAN	NUBP2	Cytosolic Fe-S cluster assembly factor NUBP2	C	54	NUBP2_C54	2	KVGILDVDLCGPSIPR; VGILDVDLCGPSIPR	0.317938	1.43779	-0.0544061	0.691408	0.333397
sp|Q15942|ZYX_HUMAN	Q15942	ZYX_HUMAN	ZYX	Zyxin	C	433	ZYX_C433	1	ALGQLFHIACFTCHQCAQQLQGQQFYSLEGAPYCEGCYTDTLEK	1.07199	0.287259	NA	0.679625	0.333322
sp|Q9H6L4|ARMC7_HUMAN	Q9H6L4	ARMC7_HUMAN	ARMC7	Armadillo repeat-containing protein 7	C	168	ARMC7_C168	1	NLAQIFLEDFCSPR	-0.526306	0.200441	-0.919436	-0.4151	0.333177
sp|Q1KMD3|HNRL2_HUMAN	Q1KMD3	HNRL2_HUMAN	HNRNPUL2	Heterogeneous nuclear ribonucleoprotein U-like protein 2	C	408	HNRNPUL2_C408	1	NCVVELNFGQKEEPFFPPPEEFVFIHAVPVEER	-0.0520572	0.147786	0.179296	0.091675	0.33315
sp|P14384|CBPM_HUMAN	P14384	CBPM_HUMAN	CPM	Carboxypeptidase M	C	242	CPM_C242	2	KGDECK; KGDECKNK	0.322724	0.681233	-0.121709	0.288355	0.332916
sp|O15371|EIF3D_HUMAN	O15371	EIF3D_HUMAN	EIF3D	Eukaryotic translation initiation factor 3 subunit D	C	437	EIF3D_C437	1	WTCCALLAGSEYLK	0.169965	0.131068	-0.0471324	0.0846336	0.332914
sp|Q8WTW3|COG1_HUMAN	Q8WTW3	COG1_HUMAN	COG1	Conserved oligomeric Golgi complex subunit 1	C	256	COG1_C256	1	AQICSLVELLATTLK	-0.0932065	-0.0245984	-0.709443	-0.275749	0.332909
sp|Q15417|CNN3_HUMAN	Q15417	CNN3_HUMAN	CNN3	Calponin-3	C	173	CNN3_C173	2	CASQAGMTAYGTR; CASQAGMTAYGTRR	0.151515	0.241428	-0.0570452	0.108371	0.332852
sp|P60891|PRPS1_HUMAN	P60891	PRPS1_HUMAN	PRPS1	Ribose-phosphate pyrophosphokinase 1	C	60	PRPS1_C60	1	GEDVYIVQSGCGEINDNLMELLIMINACK	NA	0.393103	0.105719	0.249411	0.332748
sp|P62820|RAB1A_HUMAN	P62820	RAB1A_HUMAN	RAB1A	Ras-related protein Rab-1A	C	26	RAB1A_C26	1	SCLLLR	0.376285	0.35831	-0.118537	0.205352	0.332609
sp|Q9NWV8|BABA1_HUMAN	Q9NWV8	BABA1_HUMAN	BABAM1	BRISC and BRCA1-A complex member 1	C	222	BABAM1_C222	2	TILVYSRPPCQPQFSLTEPMK; TILVYSRPPCQPQFSLTEPMKK	-0.225044	0.0588827	-0.160629	-0.10893	0.332582
sp|Q969E4|TCAL3_HUMAN	Q969E4	TCAL3_HUMAN	TCEAL3	Transcription elongation factor A protein-like 3	C	44	TCEAL3_C44	1	TECEGKREDEGEPGDEGQLEDEGSQEK	-0.253019	0.0956682	-0.507535	-0.221629	0.332536
sp|Q9NTX5|ECHD1_HUMAN	Q9NTX5	ECHD1_HUMAN	ECHDC1	Ethylmalonyl-CoA decarboxylase	C	133	ECHDC1_C133	1	SLGTPEDGMAVCMFMQNTLTR	-0.0730766	0.00550961	-0.381025	-0.149531	0.332502
sp|Q9P0K7|RAI14_HUMAN	Q9P0K7	RAI14_HUMAN	RAI14	Ankycorbin	C	68	RAI14_C68	1	GHVECLR	0.144569	0.169131	-0.0500316	0.0878893	0.332487
sp|Q86VP6|CAND1_HUMAN	Q86VP6	CAND1_HUMAN	CAND1	Cullin-associated NEDD8-dissociated protein 1	C	179	CAND1_C179	1	QGGLLVNFHPSILTCLLPQLTSPR	0.0822462	0.437106	-0.00507839	0.171424	0.332481
sp|Q14847|LASP1_HUMAN	Q14847	LASP1_HUMAN	LASP1	LIM and SH3 domain protein 1	C	6	LASP1_C6	1	MNPNCAR	-0.0513089	0.230196	0.135735	0.104874	0.332463
sp|P21333|FLNA_HUMAN	P21333	FLNA_HUMAN	FLNA	Filamin-A	C	810	FLNA_C810	2	CAPGVVGPAEADIDFDIIR; CAPGVVGPAEADIDFDIIRNDNDTFTVK	0.211017	0.258646	-0.0742543	0.131803	0.332418
sp|P28288|ABCD3_HUMAN	P28288	ABCD3_HUMAN	ABCD3	ATP-binding cassette sub-family D member 3	C	24	ABCD3_C24	2	NSSLAGAAFLLLCLLHK; NSSLAGAAFLLLCLLHKR	0.050063	-0.15422	-0.46093	-0.256504	0.332293
sp|P62888|RL30_HUMAN	P62888	RL30_HUMAN	RPL30	Large ribosomal subunit protein eL30	C	85	RPL30_C85	1	TGVHHYSGNNIELGTACGK	0.319124	0.373715	-0.110334	0.194169	0.332273
sp|P47989|XDH_HUMAN	P47989	XDH_HUMAN	XDH	Xanthine dehydrogenase/oxidase	C	148	XDH_C148	1	NQPEPTMEEIENAFQGNLCR	-0.0329512	-0.0931573	0.0110819	-0.0383422	0.332105
sp|O43513|MED7_HUMAN	O43513	MED7_HUMAN	MED7	Mediator of RNA polymerase II transcription subunit 7	C	167	MED7_C167	1	VIEMIQNCLASLPDDLPHSEAGMR	-0.0311985	-0.0478378	-0.478527	-0.185854	0.332032
sp|O75879|GATB_HUMAN	O75879	GATB_HUMAN	GATB	Glutamyl-tRNA(Gln) amidotransferase subunit B, mitochondrial	C	228	GATB_C228	1	AGVGLLEVVLEPDMSCGEEAATAVR	0.181866	0.100634	-0.0380126	0.106588	0.331968
sp|P30154|2AAB_HUMAN	P30154	2AAB_HUMAN	PPP2R1B	Serine/threonine-protein phosphatase 2A 65 kDa regulatory subunit A beta isoform	C	306	PPP2R1B_C306	1	ITLNDLIPAFQNLLKDCEAEVR	-0.0969093	0.0211155	-0.391223	-0.155672	0.331931
sp|Q9NQZ5|STAR7_HUMAN	Q9NQZ5	STAR7_HUMAN	STARD7	StAR-related lipid transfer protein 7, mitochondrial	C	362	STARD7_C362	2	KNEGSCGPAR; KNEGSCGPARIEYA	0.0443306	-0.816365	-0.202703	-0.447776	0.331888
sp|Q86U42|PABP2_HUMAN	Q86U42	PABP2_HUMAN	PABPN1	Polyadenylate-binding protein 2	C	195	PABPN1_C195	1	SIYVGNVDYGATAEELEAHFHGCGSVNR	0.66009	0.705993	-0.219183	0.3823	0.331859
sp|Q9NUQ3|TXLNG_HUMAN	Q9NUQ3	TXLNG_HUMAN	TXLNG	Gamma-taxilin	C	71	TXLNG_C71	1	ADMLCNSQSNDILQHQGSNCGGTSNKHSLEEDEGSDFITENR	-0.0386377	NA	-0.142851	-0.0907442	0.331834
sp|O95219|SNX4_HUMAN	O95219	SNX4_HUMAN	SNX4	Sorting nexin-4	C	172	SNX4_C172	1	IASHPILCR	NA	-0.160756	-0.594208	-0.377482	0.331796
sp|O76071|CIAO1_HUMAN	O76071	CIAO1_HUMAN	CIAO1	Probable cytosolic iron-sulfur protein assembly protein CIAO1	C	212	CIAO1_C212	1	LASCSDDR	-0.00899256	0.317634	0.067402	0.125348	0.331626
sp|Q9GZT9|EGLN1_HUMAN	Q9GZT9	EGLN1_HUMAN	EGLN1	Egl nine homolog 1	C	266	EGLN1_C266	2	GDKITWIEGKEPGCETIGLLMSSMDDLIR; ITWIEGKEPGCETIGLLMSSMDDLIR	0.0213592	-0.108077	-0.4527	-0.179806	0.331563
sp|Q92538|GBF1_HUMAN	Q92538	GBF1_HUMAN	GBF1	Golgi-specific brefeldin A-resistance guanine nucleotide exchange factor 1	C	1708	GBF1_C1708	1	IDCFLPHLRDELFK	-0.0286005	-0.0433268	-0.432973	-0.1683	0.331526
sp|P24385|CCND1_HUMAN	P24385	CCND1_HUMAN	CCND1	G1/S-specific cyclin-D1	C	106	CCND1_C106	1	LQLLGATCMFVASK	-0.673804	NA	-2.4859	-1.57985	0.331493
sp|P21333|FLNA_HUMAN	P21333	FLNA_HUMAN	FLNA	Filamin-A	C	1453	FLNA_C1453	2	CSGPGLSPGMVR; VKCSGPGLSPGMVR	0.010593	-0.167476	-0.0439967	-0.0558808	0.331471
sp|Q9HCM4|E41L5_HUMAN	Q9HCM4	E41L5_HUMAN	EPB41L5	Band 4.1-like protein 5	C	315	EPB41L5_C315	1	CAVEHHAFFR	0.216741	0.413628	-0.0814782	0.182963	0.331471
sp|Q9NR50|EI2BG_HUMAN	Q9NR50	EI2BG_HUMAN	EIF2B3	Translation initiation factor eIF2B subunit gamma	C	77	EIF2B3_C77	1	MKPDIVCIPDDADMGTADSLR	0.316371	0.216969	-0.0796352	0.151235	0.331429
sp|Q15814|TBCC_HUMAN	Q15814	TBCC_HUMAN	TBCC	Tubulin-specific chaperone C	C	258	TBCC_C258	1	LLCGPVSTSVFLEDCSDCVLAVACQQLR	0.103027	NA	0.379947	0.241487	0.331427
sp|Q5BJF6|ODFP2_HUMAN	Q5BJF6	ODFP2_HUMAN	ODF2	Outer dense fiber protein 2	C	279	ODF2_C279	1	EQHCKEDSER	-0.0450901	NA	-0.16623	-0.10566	0.331373
sp|Q9UHI6|DDX20_HUMAN	Q9UHI6	DDX20_HUMAN	DDX20	Probable ATP-dependent RNA helicase DDX20	C	98	DDX20_C98	1	CGLDLIVQAK	-0.0195536	-0.0381715	-0.345477	-0.134401	0.331314
sp|Q7L5D6|GET4_HUMAN	Q7L5D6	GET4_HUMAN	GET4	Golgi to ER traffic protein 4 homolog	C	259	GET4_C259	1	LTVFTVLCEQYQPSLR	-0.191834	NA	-0.706631	-0.449232	0.33124
sp|P62829|RL23_HUMAN	P62829	RL23_HUMAN	RPL23	Large ribosomal subunit protein uL14	C	125	RPL23_C125	1	ECADLWPR	-0.296689	-0.0265774	-0.0228441	-0.11537	0.331127
sp|Q9NWV8|BABA1_HUMAN	Q9NWV8	BABA1_HUMAN	BABAM1	BRISC and BRCA1-A complex member 1	C	91	BABAM1_C91	1	VNCPEK	0.315118	0.309168	-0.0997722	0.174838	0.330901
sp|Q9NVN8|GNL3L_HUMAN	Q9NVN8	GNL3L_HUMAN	GNL3L	Guanine nucleotide-binding protein-like 3-like protein	C	213	GNL3L_C213	1	CSVPVDQASESLLK	-0.177021	0.0505842	-0.591462	-0.2393	0.330896
sp|Q13610|PWP1_HUMAN	Q13610	PWP1_HUMAN	PWP1	Periodic tryptophan protein 1 homolog	C	329	PWP1_C329	2	SVALYDCR; SVALYDCRSPDESHR	0.290703	0.238271	-0.0828394	0.148711	0.330788
sp|P46821|MAP1B_HUMAN	P46821	MAP1B_HUMAN	MAP1B	Microtubule-associated protein 1B	C	190	MAP1B_C190	3	ASLTLFCPEEGDWK; ASLTLFCPEEGDWKNSNLDR; ASLTLFCPEEGDWKNSNLDRHNLQDFINIK	-0.0399341	0.141366	0.114435	0.0580736	0.3307
sp|Q9UBZ4|APEX2_HUMAN	Q9UBZ4	APEX2_HUMAN	APEX2	DNA-(apurinic or apyrimidinic site) endonuclease 2	C	234	APEX2_C234	1	WMDSLLSNLGCQSASHVGPFIDSYR	-0.423194	NA	-1.55234	-0.987768	0.330564
sp|Q00796|DHSO_HUMAN	Q00796	DHSO_HUMAN	SORD	Sorbitol dehydrogenase	C	106	SORD_C106	2	ENDEFCK; VAIEPGAPRENDEFCK	0.171453	0.483833	-0.0564913	0.199598	0.330546
sp|Q14192|FHL2_HUMAN	Q14192	FHL2_HUMAN	FHL2	Four and a half LIM domains protein 2	C	272	FHL2_C272	1	GFLTERDDILCPDCGKDI	-0.0729008	-0.014311	-0.507266	-0.198159	0.33053
sp|Q9NZL4|HPBP1_HUMAN	Q9NZL4	HPBP1_HUMAN	HSPBP1	Hsp70-binding protein 1	C	172	HSPBP1_C172	2	AAQLIGTCSQNVAAIQEQVLGLGALR; AAQLIGTCSQNVAAIQEQVLGLGALRK	0.35517	0.330928	-0.109105	0.192331	0.330475
sp|Q9BRJ7|TIRR_HUMAN	Q9BRJ7	TIRR_HUMAN	NUDT16L1	Tudor-interacting repair regulator protein	C	171	NUDT16L1_C171	1	CQLLFALK	-0.0842446	0.0295904	-0.107065	-0.0539062	0.330268
sp|O43592|XPOT_HUMAN	O43592	XPOT_HUMAN	XPOT	Exportin-T	C	56	XPOT_C56	1	FFCFQVLEHQVK	0.0961422	NA	0.351887	0.224015	0.330207
sp|Q9NZM1|MYOF_HUMAN	Q9NZM1	MYOF_HUMAN	MYOF	Myoferlin	C	435	MYOF_C435	2	FPSVCEK; NANPEWNQVVNLQIKFPSVCEK	0.389317	0.307054	-0.107668	0.120259	0.330122
sp|Q9H2D6|TARA_HUMAN	Q9H2D6	TARA_HUMAN	TRIOBP	TRIO and F-actin-binding protein	C	2213	TRIOBP_C2213	1	CLEIGALMR	0.175702	0.257885	-0.0639584	0.123209	0.330049
sp|P38936|CDN1A_HUMAN	P38936	CDN1A_HUMAN	CDKN1A	Cyclin-dependent kinase inhibitor 1	C	13	CDKN1A_C13	1	QNPCGSK	0.319312	0.326864	-0.102687	0.181163	0.330013
sp|Q99714|HCD2_HUMAN	Q99714	HCD2_HUMAN	HSD17B10	3-hydroxyacyl-CoA dehydrogenase type-2	C	58	HSD17B10_C58	3	KLGNNCVFAPADVTSEK; KLGNNCVFAPADVTSEKDVQTALALAK; LGNNCVFAPADVTSEKDVQTALALAK	0.309382	0.247498	-0.0861873	0.169841	0.329768
sp|Q9BSQ5|CCM2_HUMAN	Q9BSQ5	CCM2_HUMAN	CCM2	Cerebral cavernous malformations 2 protein	C	210	CCM2_C210	1	VAAEELCCLLGQVFQVVYTESTIDFLDR	-0.18049	NA	-0.658757	-0.419623	0.329753
sp|O95758|PTBP3_HUMAN	O95758	PTBP3_HUMAN	PTBP3	Polypyrimidine tract-binding protein 3	C	248	PTBP3_C248	1	MALDGQNIYNACCTLR	0.390393	0.249946	-0.0914331	0.182969	0.329264
sp|P61158|ARP3_HUMAN	P61158	ARP3_HUMAN	ACTR3	Actin-related protein 3	C	8	ACTR3_C8	1	LPACVVDCGTGYTK	0.326337	NA	0.0896918	0.208014	0.329245
sp|Q9UBB4|ATX10_HUMAN	Q9UBB4	ATX10_HUMAN	ATXN10	Ataxin-10	C	356	ATXN10_C356	1	ETTNIFSNCGCVR	0.170065	0.0692033	-0.0241156	0.0717175	0.329212
sp|Q96H79|ZCCHL_HUMAN	Q96H79	ZCCHL_HUMAN	ZC3HAV1L	Zinc finger CCCH-type antiviral protein 1-like	C	207	ZC3HAV1L_C207	1	LQTCKR	NA	-0.0842621	-0.306472	-0.195367	0.329187
sp|Q6ULP2|AFTIN_HUMAN	Q6ULP2	AFTIN_HUMAN	AFTPH	Aftiphilin	C	250	AFTPH_C250	2	IQLEEIECAVLNDR; IQLEEIECAVLNDREALTIR	0.144332	0.168946	-0.048877	0.0881338	0.329049
sp|Q9ULK4|MED23_HUMAN	Q9ULK4	MED23_HUMAN	MED23	Mediator of RNA polymerase II transcription subunit 23	C	1319	MED23_C1319	1	IICNLKPALK	-0.591056	NA	-0.162749	-0.376902	0.328944
sp|P0DPB6|RPAC2_HUMAN	P0DPB6	RPAC2_HUMAN	POLR1D	DNA-directed RNA polymerases I and III subunit RPAC2	C	39	POLR1D_C39	2	HCVTFVLHEEDHTLGNSLR; KTALEMVQAAGTDRHCVTFVLHEEDHTLGNSLR	1.10644	NA	0.305034	0.57217	0.328745
sp|Q9UK53|ING1_HUMAN	Q9UK53	ING1_HUMAN	ING1	Inhibitor of growth protein 1	C	216	ING1_C216	1	MLHCVQR	-0.049779	-0.0473663	-0.567643	-0.221596	0.328743
sp|Q15181|IPYR_HUMAN	Q15181	IPYR_HUMAN	PPA1	Inorganic pyrophosphatase	C	123	PPA1_C123	1	HTGCCGDNDPIDVCEIGSK	0.247163	0.479152	-0.0906588	0.211885	0.328722
sp|P08133|ANXA6_HUMAN	P08133	ANXA6_HUMAN	ANXA6	Annexin A6	C	552	ANXA6_C552	1	FMTILCTR	0.337971	1.11071	-0.0940742	0.451535	0.328567
sp|O95573|ACSL3_HUMAN	O95573	ACSL3_HUMAN	ACSL3	Fatty acid CoA ligase Acsl3	C	649	ACSL3_C649	1	GTWEELCNSCEMENEVLK	0.444768	0.0828252	-0.00137504	0.131211	0.328468
sp|P35221|CTNA1_HUMAN	P35221	CTNA1_HUMAN	CTNNA1	Catenin alpha-1	C	438	CTNNA1_C438	1	LIEVANLACSISNNEEGVK	0.481514	0.450641	-0.146403	0.261917	0.328467
sp|O76031|CLPX_HUMAN	O76031	CLPX_HUMAN	CLPX	ATP-dependent Clp protease ATP-binding subunit clpX-like, mitochondrial	C	130	CLPX_C130	1	CHHFFVVLSEADSKK	NA	-0.335601	-0.0927023	-0.214152	0.328427
sp|Q15649|ZNHI3_HUMAN	Q15649	ZNHI3_HUMAN	ZNHIT3	Zinc finger HIT domain-containing protein 3	C	30	ZNHIT3_C30	1	VPYCSVVCFRK	NA	0.100289	0.362789	0.231539	0.328302
sp|P30040|ERP29_HUMAN	P30040	ERP29_HUMAN	ERP29	Endoplasmic reticulum resident protein 29	C	157	ERP29_C157	1	GQGVYLGMPGCLPVYDALAGEFIR	0.322146	0.251341	-0.0873497	0.162046	0.328261
sp|O43504|LTOR5_HUMAN	O43504	LTOR5_HUMAN	LAMTOR5	Ragulator complex protein LAMTOR5	C	66	LAMTOR5_C66	1	LTSDPTDIPVVCLESDNGNIMIQK	0.0685474	-0.283749	-0.190409	-0.135203	0.328079
sp|P83881|RL36A_HUMAN	P83881	RL36A_HUMAN	RPL36A	Large ribosomal subunit protein eL42	C	88	RPL36A_C88	3	CKHFELGGDK; CKHFELGGDKK; RCKHFELGGDK	0.022939	-0.0646058	-0.0900392	-0.0522571	0.328079
sp|P49366|DHYS_HUMAN	P49366	DHYS_HUMAN	DHPS	Deoxyhypusine synthase	C	177	DHPS_C177	1	IGNLLVPNENYCKFEDWLMPILDQMVMEQNTEGVK	0.0276251	0.210903	0.00926456	0.0825977	0.328046
sp|Q9NZB2|F120A_HUMAN	Q9NZB2	F120A_HUMAN	FAM120A	Constitutive coactivator of PPAR-gamma-like protein 1	C	716	FAM120A_C716	1	SDTPAMLNPANVPTHLMVLCCVLR	0.0981079	0.339201	-0.0252894	0.13734	0.32804
sp|P06703|S10A6_HUMAN	P06703	S10A6_HUMAN	S100A6	Protein S100-A6	C	4	S100A6_C4	2	ACPLDQAIGLLVAIFHK; ACPLDQAIGLLVAIFHKYSGR	0.0503702	-0.15417	-0.416642	-0.173481	0.327938
sp|P27695|APEX1_HUMAN	P27695	APEX1_HUMAN	APEX1	DNA repair nuclease/redox regulator APEX1	C	208	APEX1_C208	2	KPLVLCGDLNVAHEEIDLR; KPLVLCGDLNVAHEEIDLRNPK	0.265128	0.164853	-0.0599032	0.0775437	0.327879
sp|Q8N6Q8|MET25_HUMAN	Q8N6Q8	MET25_HUMAN	METTL25	Probable methyltransferase-like protein 25	C	123	METTL25_C123	1	YYSVQNLGICTPFEQLLVALR	0.0504227	-0.138423	-0.266506	-0.118168	0.327866
sp|O95292|VAPB_HUMAN	O95292	VAPB_HUMAN	VAPB	Vesicle-associated membrane protein-associated protein B/C	C	121	VAPB_C121	1	CVFELPAENDKPHDVEINK	0.533355	0.364905	-0.130455	0.255935	0.327605
sp|P15170|ERF3A_HUMAN	P15170	ERF3A_HUMAN	GSPT1	Eukaryotic peptide chain release factor GTP-binding subunit ERF3A	C	237	GSPT1_C237	2	MDDPTVNWSNERYEECKEK; YEECKEK	0.337173	0.324073	-0.103388	0.168687	0.327538
sp|P62851|RS25_HUMAN	P62851	RS25_HUMAN	RPS25	Small ribosomal subunit protein eS25	C	59	RPS25_C59	3	ATYDKLCK; LCKEVPNYK; LNNLVLFDKATYDKLCK	0.227577	0.198822	-0.0660681	0.098617	0.327464
sp|P85037|FOXK1_HUMAN	P85037	FOXK1_HUMAN	FOXK1	Forkhead box protein K1	C	404	FOXK1_C404	1	GVSCFR	-0.0851143	0.0295917	-0.111371	-0.0556313	0.327407
sp|P53602|MVD1_HUMAN	P53602	MVD1_HUMAN	MVD	Diphosphomevalonate decarboxylase	C	82	MVD_C82	1	LQACLR	-0.135663	NA	-0.487785	-0.311724	0.327307
sp|Q9Y383|LC7L2_HUMAN	Q9Y383	LC7L2_HUMAN	LUC7L2	Putative RNA-binding protein Luc7-like 2	C	97	LUC7L2_C97	2	ADYEIASKEQDFFFELDAMDHLQSFIADCDRR; EQDFFFELDAMDHLQSFIADCDRR	0.237205	0.386838	-0.0858785	0.179388	0.327218
sp|O15357|SHIP2_HUMAN	O15357	SHIP2_HUMAN	INPPL1	Phosphatidylinositol 3,4,5-trisphosphate 5-phosphatase 2	C	1187	INPPL1_C1187	2	ESIQEDLAEEAPCLQGGR; IRESIQEDLAEEAPCLQGGR	0.407857	0.299917	-0.105156	0.200873	0.327121
sp|Q08257|QOR_HUMAN	Q08257	QOR_HUMAN	CRYZ	Quinone oxidoreductase	C	45	CRYZ_C45	1	VHACGVNPVETYIR	0.176028	0.223005	-0.0604805	0.112851	0.327088
sp|Q9NSK7|CS012_HUMAN	Q9NSK7	CS012_HUMAN	C19orf12	Protein C19orf12	C	13	C19orf12_C13	2	LLCSLSGER; LLCSLSGERK	NA	-1.41025	-0.392771	-0.901511	0.327076
sp|Q86TU7|SETD3_HUMAN	Q86TU7	SETD3_HUMAN	SETD3	Actin-histidine N-methyltransferase	C	36	SETD3_C36	1	CSSPAPGPGKEWEEYVQIR	-0.115188	0.0174373	-0.494824	-0.197525	0.326997
sp|Q9Y6I4|UBP3_HUMAN	Q9Y6I4	UBP3_HUMAN	USP3	Ubiquitin carboxyl-terminal hydrolase 3	C	385	USP3_C385	1	SFTDLEELDETELYMCHK	0.207111	NA	0.743215	0.475163	0.326984
sp|P62906|RL10A_HUMAN	P62906	RL10A_HUMAN	RPL10A	Large ribosomal subunit protein uL1	C	66	RPL10A_C66	1	FSVCVLGDQQHCDEAK	0.18051	0.282454	-0.0648931	0.13269	0.326874
sp|Q86V48|LUZP1_HUMAN	Q86V48	LUZP1_HUMAN	LUZP1	Leucine zipper protein 1	C	969	LUZP1_C969	2	SCLFEQGTR; SCLFEQGTRR	0.0766273	0.674214	0.0417775	0.264206	0.326872
sp|Q7LBC6|KDM3B_HUMAN	Q7LBC6	KDM3B_HUMAN	KDM3B	Lysine-specific demethylase 3B	C	1357	KDM3B_C1357	2	ACNLTDTQK; ACNLTDTQKEVK	-0.01274	-0.133548	-0.80255	-0.219025	0.326752
sp|Q96EP5|DAZP1_HUMAN	Q96EP5	DAZP1_HUMAN	DAZAP1	DAZ-associated protein 1	C	124	DAZAP1_C124	3	IFVGGIPHNCGETELR; IFVGGIPHNCGETELREYFK; IFVGGIPHNCGETELREYFKK	0.188933	0.262691	-0.0664031	0.128407	0.326692
sp|Q86W42|THOC6_HUMAN	Q86W42	THOC6_HUMAN	THOC6	THO complex subunit 6	C	314	THOC6_C314	1	AQVPGSSPGLLSLSLNQQPAAPECK	0.0261343	-0.0768805	-0.186856	-0.0792008	0.326683
sp|P83731|RL24_HUMAN	P83731	RL24_HUMAN	RPL24	Large ribosomal subunit protein eL24	C	36	RPL24_C36	3	CESAFLSK; CESAFLSKR; VFQFLNAKCESAFLSK	-0.0703205	0.0176102	-0.242465	-0.0983918	0.326591
sp|Q9Y2U5|M3K2_HUMAN	Q9Y2U5	M3K2_HUMAN	MAP3K2	Mitogen-activated protein kinase kinase kinase 2	C	424	MAP3K2_C424	2	IVQYYGCLR; IVQYYGCLRDPQEK	NA	-0.181181	-0.648303	-0.336889	0.32651
sp|Q8WXH0|SYNE2_HUMAN	Q8WXH0	SYNE2_HUMAN	SYNE2	Nesprin-2	C	3513	SYNE2_C3513	2	EAATTEELSELLDCLCQYGENVEK; TKEAATTEELSELLDCLCQYGENVEK	0.187676	0.228201	-0.0633558	0.0722912	0.326464
sp|Q9P016|THYN1_HUMAN	Q9P016	THYN1_HUMAN	THYN1	Thymocyte nuclear protein 1	C	118	THYN1_C118	1	LGEEAFFYHSNCKEPGIAGLMK	-0.182269	0.0506858	-0.578037	-0.23654	0.326383
sp|Q9UN37|VPS4A_HUMAN	Q9UN37	VPS4A_HUMAN	VPS4A	Vacuolar protein sorting-associated protein 4A	C	403	VPS4A_C403	1	LLEPVVCMSDMLR	0.102067	0.223496	-0.0358434	0.0965735	0.32634
sp|Q9NVN8|GNL3L_HUMAN	Q9NVN8	GNL3L_HUMAN	GNL3L	Guanine nucleotide-binding protein-like 3-like protein	C	490	GNL3L_C490	1	IGDLTGYCTNPNR	-0.163079	NA	-0.58275	-0.372915	0.326289
sp|Q9Y490|TLN1_HUMAN	Q9Y490	TLN1_HUMAN	TLN1	Talin-1	C	2243	TLN1_C2243	2	ALHYGRECANGYLELLDHVLLTLQKPSPELK; ECANGYLELLDHVLLTLQKPSPELK	0.53659	NA	0.150239	0.407807	0.326204
sp|Q14527|HLTF_HUMAN	Q14527	HLTF_HUMAN	HLTF	Helicase-like transcription factor	C	482	HLTF_C482	1	TTLIICPLSVLSNWIDQFGQHIK	NA	-0.274617	-0.979596	-0.627107	0.325998
sp|P11388|TOP2A_HUMAN	P11388	TOP2A_HUMAN	TOP2A	DNA topoisomerase 2-alpha	C	405	TOP2A_C405	1	AAIGCGIVESILNWVK	0.0146054	-0.071832	-0.274649	-0.110625	0.325945
sp|Q5BKX5|ACTMP_HUMAN	Q5BKX5	ACTMP_HUMAN	ACTMAP	Actin maturation protease	C	271	ACTMAP_C271	1	AVPSLGYTEDPELPGLFHPVLGTPCQPPSLPEEGSPGAVYLLSK	0.202921	0.316036	-0.0723932	0.148855	0.325928
sp|Q9NRL2|BAZ1A_HUMAN	Q9NRL2	BAZ1A_HUMAN	BAZ1A	Bromodomain adjacent to zinc finger domain protein 1A	C	764	BAZ1A_C764	1	QEQINCVTREPLTADEEEALKQEHQR	0.159764	0.540885	-0.0404299	0.220073	0.325867
sp|Q14690|RRP5_HUMAN	Q14690	RRP5_HUMAN	PDCD11	Protein RRP5 homolog	C	802	PDCD11_C802	1	LSDCGLGDLAITSLLLLNQCLEELQGVR	0.526266	0.14765	NA	0.336958	0.325866
sp|P24941|CDK2_HUMAN	P24941	CDK2_HUMAN	CDK2	Cyclin-dependent kinase 2	C	191	CDK2_C191	1	YYSTAVDIWSLGCIFAEMVTR	0.728441	0.204458	NA	0.466449	0.325797
sp|P41212|ETV6_HUMAN	P41212	ETV6_HUMAN	ETV6	Transcription factor ETV6	C	9	ETV6_C9	1	SETPAQCSIKQER	0.0260572	0.0633454	0.50039	0.196598	0.325784
sp|Q7Z6K3|PTAR1_HUMAN	Q7Z6K3	PTAR1_HUMAN	PTAR1	Protein prenyltransferase alpha subunit repeat-containing protein 1	C	314	PTAR1_C314	1	INLPHLLEEEVEFSTDLIDSYPGHETLWCHRR	NA	-0.212516	-0.0596765	-0.136096	0.325719
sp|Q9UHY1|NRBP_HUMAN	Q9UHY1	NRBP_HUMAN	NRBP1	Nuclear receptor-binding protein	C	307	NRBP1_C307	1	CLQSEPAR	-0.11258	NA	-0.400819	-0.2567	0.325681
sp|P10768|ESTD_HUMAN	P10768	ESTD_HUMAN	ESD	S-formylglutathione hydrolase	C	181	ESD_C181	2	SVSAFAPICNPVLCPWGK; SVSAFAPICNPVLCPWGKK	0.097977	0.143347	-0.0345412	0.0689277	0.325631
sp|Q16186|ADRM1_HUMAN	Q16186	ADRM1_HUMAN	ADRM1	Proteasomal ubiquitin receptor ADRM1	C	80	ADRM1_C80	2	TSGNVEDDLIIFPDDCEFK; TSGNVEDDLIIFPDDCEFKR	0.204671	0.307974	-0.0725001	0.146715	0.325628
sp|Q92538|GBF1_HUMAN	Q92538	GBF1_HUMAN	GBF1	Golgi-specific brefeldin A-resistance guanine nucleotide exchange factor 1	C	158	GBF1_C158	1	TLLLTPVGAHLTNESVCEIMQSCFR	NA	0.342348	0.0961903	0.219269	0.325623
sp|Q01415|GALK2_HUMAN	Q01415	GALK2_HUMAN	GALK2	N-acetylgalactosamine kinase	C	407	GALK2_C407	1	LTGAGWGGCTVSMVPADKLPSFLANVHK	-0.009425	-0.02106	-0.170502	-0.092872	0.325569
sp|Q14146|URB2_HUMAN	Q14146	URB2_HUMAN	URB2	Unhealthy ribosome biogenesis protein 2 homolog	C	1102	URB2_C1102	1	LGQEAPAALSELLQQVVLQTGAVLQLCSVPGAR	0.652013	0.64119	-0.199553	0.36455	0.325396
sp|Q9P0V9|SEP10_HUMAN	Q9P0V9	SEP10_HUMAN	SEPTIN10	Septin-10	C	66	SEPTIN10_C66	1	SIQQGFCFNILCVGETGIGK	0.0949469	0.0767969	-0.0258535	0.0486301	0.325212
sp|P13489|RINI_HUMAN	P13489	RINI_HUMAN	RNH1	Ribonuclease inhibitor	C	199	RNH1_C199	1	VLCQGLKDSPCQLEALKLESCGVTSDNCR	0.25259	0.448293	-0.0902375	0.203549	0.325133
sp|Q9C0D5|TANC1_HUMAN	Q9C0D5	TANC1_HUMAN	TANC1	Protein TANC1	C	131	TANC1_C131	1	EVAKPTEPDEHEAKADNEPSCSPAAQELLTR	0.17863	0.265215	-0.0628644	0.126993	0.325036
sp|Q9BVC4|LST8_HUMAN	Q9BVC4	LST8_HUMAN	MLST8	Target of rapamycin complex subunit LST8	C	226	MLST8_C226	1	YALQCR	0.220983	-1.1767	-0.621162	-0.525626	0.325028
sp|P49721|PSB2_HUMAN	P49721	PSB2_HUMAN	PSMB2	Proteasome subunit beta type-2	C	163	PSMB2_C163	4	CLEELQK; CLEELQKR; KCLEELQK	0.165467	0.315759	-0.0587626	0.140821	0.324908
sp|Q96FZ7|CHMP6_HUMAN	Q96FZ7	CHMP6_HUMAN	CHMP6	Charged multivesicular body protein 6	C	110	CHMP6_C110	1	VMEGLQFGNECLNK	NA	0.708648	0.2	0.454324	0.324883
sp|Q9Y223|GLCNE_HUMAN	Q9Y223	GLCNE_HUMAN	GNE	Bifunctional UDP-N-acetylglucosamine 2-epimerase/N-acetylmannosamine kinase	C	388	GNE_C388	2	FCFPPVKENISQDIDHILETLSALAVDLGGTNLR; KFCFPPVKENISQDIDHILETLSALAVDLGGTNLR	0.782866	0.0794207	0.0605724	0.30762	0.32488
sp|Q7Z739|YTHD3_HUMAN	Q7Z739	YTHD3_HUMAN	YTHDF3	YTH domain-containing family protein 3	C	439	YTHDF3_C439	2	YSIWCSTEHGNK; YSIWCSTEHGNKR	-1.20493	-0.153945	-0.0635342	-0.327978	0.324862
sp|P38606|VATA_HUMAN	P38606	VATA_HUMAN	ATP6V1A	V-type proton ATPase catalytic subunit A	C	32	ATP6V1A_C32	1	ILDEDKESTFGYVHGVSGPVVTACDMAGAAMYELVR	0.353085	0.0177448	0.0461017	0.0961556	0.324826
sp|Q9UKI2|BORG2_HUMAN	Q9UKI2	BORG2_HUMAN	CDC42EP3	Cdc42 effector protein 3	C	145	CDC42EP3_C145	1	LSCEPVMEEK	-0.0817584	3.80841e-05	-0.428724	-0.170148	0.324768
sp|Q8WWM7|ATX2L_HUMAN	Q8WWM7	ATX2L_HUMAN	ATXN2L	Ataxin-2-like protein	C	135	ATXN2L_C135	1	MLHFLTAVVGSTCDVK	0.372231	0.414381	-0.120127	0.222162	0.324711
sp|Q7L2H7|EIF3M_HUMAN	Q7L2H7	EIF3M_HUMAN	EIF3M	Eukaryotic translation initiation factor 3 subunit M	C	125	EIF3M_C125	1	YTVYCSLIK	0.368527	0.297881	-0.0999056	0.188834	0.324625
sp|Q9H425|CA198_HUMAN	Q9H425	CA198_HUMAN	C1orf198	Uncharacterized protein C1orf198	C	228	C1orf198_C228	1	VLPPCYR	-0.0786202	0.0198759	-0.261115	-0.10662	0.324583
sp|Q92973|TNPO1_HUMAN	Q92973	TNPO1_HUMAN	TNPO1	Transportin-1	C	285	TNPO1_C285	1	TQDQDENVALEACEFWLTLAEQPICK	0.0907082	0.298691	-0.0231915	0.122069	0.32455
sp|O75347|TBCA_HUMAN	O75347	TBCA_HUMAN	TBCA	Tubulin-specific chaperone A	C	67	TBCA_C67	1	MMIPDCQR	0.326939	0.299774	-0.0958071	0.176969	0.324548
sp|Q9UBI1|COMD3_HUMAN	Q9UBI1	COMD3_HUMAN	COMMD3	COMM domain-containing protein 3	C	101	COMMD3_C101	1	IELFCTEYQNNKNSLEILLGSIGR	-1.76733	0.0449719	-0.39792	-0.706759	0.324473
sp|A5A3E0|POTEF_HUMAN	A5A3E0	POTEF_HUMAN	POTEF	POTE ankyrin domain family member F	C	957	POTEF_C957	2	CPEALFQPCFLGMESCGIHETTFNSIMK; FRCPEALFQPCFLGMESCGIHETTFNSIMK	0.88165	NA	3.11605	2.37125	0.324464
sp|Q8TEB1|DCA11_HUMAN	Q8TEB1	DCA11_HUMAN	DCAF11	DDB1- and CUL4-associated factor 11	C	460	DCAF11_C460	1	FSPIHSTGQQFIYSGCSTGK	0.0881692	0.311589	NA	0.199879	0.324447
sp|Q9P2B4|CT2NL_HUMAN	Q9P2B4	CT2NL_HUMAN	CTTNBP2NL	CTTNBP2 N-terminal-like protein	C	352	CTTNBP2NL_C352	1	TNGHCDPEIQTTR	0.335294	0.197789	-0.0701135	0.154323	0.324241
sp|Q9Y266|NUDC_HUMAN	Q9Y266	NUDC_HUMAN	NUDC	Nuclear migration protein nudC	C	188	NUDC_C188	1	WTQTLSELDLAVPFCVNFR	0.126824	0.209514	-0.0448628	0.0971583	0.32412
sp|Q8NB15|ZN511_HUMAN	Q8NB15	ZN511_HUMAN	ZNF511	Zinc finger protein 511	C	207	ZNF511_C207	3	SEGEAMEICSEPVAASPAPAGER; SPASAEAPGDSGERSEGEAMEICSEPVAASPAPAGER; SPASAEAPGDSGERSEGEAMEICSEPVAASPAPAGERR	0.0406973	-0.122079	-0.150212	-0.0715877	0.323997
sp|Q9Y3T6|R3HC1_HUMAN	Q9Y3T6	R3HC1_HUMAN	R3HCC1	R3H and coiled-coil domain-containing protein 1	C	6	R3HCC1_C6	1	ALLCLDGVFLSSAENDFVHR	0.254314	0.0568306	-0.00586912	0.101759	0.323809
sp|Q96QR8|PURB_HUMAN	Q96QR8	PURB_HUMAN	PURB	Transcriptional regulator protein Pur-beta	C	238	PURB_C238	3	FFFDVGCNK; FFFDVGCNKYGVFLR; RFFFDVGCNK	0.0472269	0.529208	0.0484312	0.208289	0.323791
sp|Q13263|TIF1B_HUMAN	Q13263	TIF1B_HUMAN	TRIM28	Transcription intermediary factor 1-beta	C	209	TRIM28_C209	1	TVYCNVHK	0.011049	-0.0351472	-0.0373834	-0.0204939	0.323715
sp|O43175|SERA_HUMAN	O43175	SERA_HUMAN	PHGDH	D-3-phosphoglycerate dehydrogenase	C	281	PHGDH_C281	1	ALVDHENVISCPHLGASTK	0.16034	-0.542365	-0.510955	-0.29766	0.323583
sp|Q9UDY8|MALT1_HUMAN	Q9UDY8	MALT1_HUMAN	MALT1	Mucosa-associated lymphoid tissue lymphoma translocation protein 1	C	796	MALT1_C796	1	TPDAFISSFAHHASCHFSR	0.269965	0.288866	-0.0850038	0.157942	0.323553
sp|Q5ZPR3|CD276_HUMAN	Q5ZPR3	CD276_HUMAN	CD276	CD276 antigen	C	496	CD276_C496	1	IKQSCEEENAGAEDQDGEGEGSK	0.00838724	-0.108186	-0.502023	-0.200607	0.323499
sp|Q9HCJ3|RAVR2_HUMAN	Q9HCJ3	RAVR2_HUMAN	RAVER2	Ribonucleoprotein PTB-binding 2	C	362	RAVER2_C362	1	SLNNPAMLQVLLQPQLCGR	0.0249886	-0.238157	-1.05857	-0.423911	0.32348
sp|P30626|SORCN_HUMAN	P30626	SORCN_HUMAN	SRI	Sorcin	C	194	SRI_C194	3	DTAQQGVVNFPYDDFIQCVMSV; RDTAQQGVVNFPYDDFIQCVMSV; RRDTAQQGVVNFPYDDFIQCVMSV	0.202159	0.612714	-0.0559098	0.20886	0.323388
sp|Q15029|U5S1_HUMAN	Q15029	U5S1_HUMAN	EFTUD2	116 kDa U5 small nuclear ribonucleoprotein component	C	674	EFTUD2_C674	1	CFAETPNKK	0.151275	0.739921	-0.00609416	0.295034	0.323386
sp|P60842|IF4A1_HUMAN	P60842	IF4A1_HUMAN	EIF4A1	Eukaryotic initiation factor 4A-I	C	134	EIF4A1_C134	1	VVMALGDYMGASCHACIGGTNVR	0.117841	0.164218	-0.0404772	0.0805272	0.323376
sp|Q7L5N1|CSN6_HUMAN	Q7L5N1	CSN6_HUMAN	COPS6	COP9 signalosome complex subunit 6	C	283	COPS6_C283	1	TDFYDQCNDVGLMAYLGTITK	-0.0263977	-0.0266365	-0.291429	-0.114821	0.323164
sp|P17655|CAN2_HUMAN	P17655	CAN2_HUMAN	CAPN2	Calpain-2 catalytic subunit	C	82	CAPN2_C82	1	RPTEICADPQFIIGGATR	2.74902	0.199923	0.302624	1.08385	0.322972
sp|Q9NVX2|NLE1_HUMAN	Q9NVX2	NLE1_HUMAN	NLE1	Notchless protein homolog 1	C	251	NLE1_C251	1	ILTGHTQSVTCLR	0.0383303	-0.123633	-0.325843	-0.137049	0.322967
sp|P53816|PLAT3_HUMAN	P53816	PLAT3_HUMAN	PLAAT3	Phospholipase A and acyltransferase 3	C	113	PLAAT3_C113	1	LTSENCEHFVNELR	-0.0104718	-0.0737251	-0.445521	-0.176572	0.322931
sp|Q9BZG1|RAB34_HUMAN	Q9BZG1	RAB34_HUMAN	RAB34	Ras-related protein Rab-34	C	73	RAB34_C73	1	FCKDTFDKNYK	-0.106461	NA	-0.372755	-0.239608	0.322894
sp|Q8N6H7|ARFG2_HUMAN	Q8N6H7	ARFG2_HUMAN	ARFGAP2	ADP-ribosylation factor GTPase-activating protein 2	C	97	ARFGAP2_C97	2	QHGCTANDANTK; QHGCTANDANTKYNSR	0.498347	0.367363	-0.124928	0.246927	0.322841
sp|O43488|ARK72_HUMAN	O43488	ARK72_HUMAN	AKR7A2	Aflatoxin B1 aldehyde reductase member 2	C	98	AKR7A2_C98	1	GHTELDTAFMYSDGQSETILGGLGLGLGGGDCR	NA	0.435372	1.51984	0.977604	0.32239
sp|P25786|PSA1_HUMAN	P25786	PSA1_HUMAN	PSMA1	Proteasome subunit alpha type-1	C	182	PSMA1_C182	1	HMSEFMECNLNELVK	0.175398	0.390799	-0.0587074	0.169163	0.322325
sp|P48147|PPCE_HUMAN	P48147	PPCE_HUMAN	PREP	Prolyl endopeptidase	C	264	PREP_C264	1	LWYCDLQQESSGIAGILK	-0.0250476	NA	-0.0873166	-0.0561821	0.322155
sp|O43711|TLX3_HUMAN	O43711	TLX3_HUMAN	TLX3	T-cell leukemia homeobox protein 3	C	262	TLX3_C262	1	SLNDSIQPDPLCLHNSSLFALQNLQPWEEDSSKVPAVTSLV	0.242701	0.123807	-0.0427063	0.107934	0.322121
sp|O15305|PMM2_HUMAN	O15305	PMM2_HUMAN	PMM2	Phosphomannomutase 2	C	10	PMM2_C10	1	AAPGPALCLFDVDGTLTAPR	0.249253	0.33897	-0.084371	0.16795	0.322107
sp|P29475|NOS1_HUMAN	P29475	NOS1_HUMAN	NOS1	Nitric oxide synthase 1	C	926	NOS1_C926	2	EGDELCGQEEAFR; MREGDELCGQEEAFR	-0.042196	0.0139709	-0.0958851	-0.0413701	0.322004
sp|Q66K74|MAP1S_HUMAN	Q66K74	MAP1S_HUMAN	MAP1S	Microtubule-associated protein 1S	C	169	MAP1S_C169	2	DILATTPPPVQPPILTITCPTFGDWAQLAPAVPGLQGALR; EIRDILATTPPPVQPPILTITCPTFGDWAQLAPAVPGLQGALR	0.355941	0.786104	-0.118949	0.341032	0.321904
sp|Q96C92|ENTR1_HUMAN	Q96C92	ENTR1_HUMAN	ENTR1	Endosome-associated-trafficking regulator 1	C	208	ENTR1_C208	1	VPAGTSPCSTYLSFFSTPSELAGPESLPSWALSDTDSR	-0.553574	-1.92628	NA	-1.23992	0.321849
sp|P15924|DESP_HUMAN	P15924	DESP_HUMAN	DSP	Desmoplakin	C	1052	DSP_C1052	2	DANSENCNK; DANSENCNKNK	-0.189583	NA	-0.65928	-0.502715	0.321742
sp|Q2TB90|HKDC1_HUMAN	Q2TB90	HKDC1_HUMAN	HKDC1	Hexokinase HKDC1	C	812	HKDC1_C812	2	ILQQLGLDSTCEDSIVVK; RILQQLGLDSTCEDSIVVK	0.190287	0.297528	-0.0657552	0.0890761	0.321695
sp|Q9ULA0|DNPEP_HUMAN	Q9ULA0	DNPEP_HUMAN	DNPEP	Aspartyl aminopeptidase	C	337	DNPEP_C337	2	ISASCQHPTAFEEAIPK; RISASCQHPTAFEEAIPK	-0.364869	0.0771385	-0.222551	-0.170094	0.321627
sp|P48059|LIMS1_HUMAN	P48059	LIMS1_HUMAN	LIMS1	LIM and senescent cell antigen-like-containing domain protein 1	C	13	LIMS1_C13	1	CKGGFAPAEK	-0.0178028	-0.0108909	-0.154558	-0.0610839	0.321621
sp|Q96B54|ZN428_HUMAN	Q96B54	ZN428_HUMAN	ZNF428	Zinc finger protein 428	C	114	ZNF428_C114	1	LCCPATAPQEAPAPEGR	0.118277	0.272263	-0.0387681	0.117257	0.32158
sp|Q6P2H3|CEP85_HUMAN	Q6P2H3	CEP85_HUMAN	CEP85	Centrosomal protein of 85 kDa	C	462	CEP85_C462	1	CQKESEQNREK	-0.112801	NA	-0.39166	-0.25223	0.321479
sp|O43257|ZNHI1_HUMAN	O43257	ZNHI1_HUMAN	ZNHIT1	Zinc finger HIT domain-containing protein 1	C	140	ZNHIT1_C140	1	CLGTHQETR	-0.039624	-0.036419	-0.410322	-0.162122	0.321464
sp|P17987|TCPA_HUMAN	P17987	TCPA_HUMAN	TCP1	T-complex protein 1 subunit alpha	C	147	TCP1_C147	2	DCLINAAK; YINENLIVNTDELGRDCLINAAK	0.0545976	0.150458	1.0912	0.432085	0.321417
sp|Q96RS6|NUDC1_HUMAN	Q96RS6	NUDC1_HUMAN	NUDCD1	NudC domain-containing protein 1	C	32	NUDCD1_C32	1	LSLEPLPCYQLELDAAVAEVK	0.341987	0.368736	-0.10648	0.201415	0.321365
sp|P48059|LIMS1_HUMAN	P48059	LIMS1_HUMAN	LIMS1	LIM and senescent cell antigen-like-containing domain protein 1	C	300	LIMS1_C300	4	FVEFDMKPVCK; FVEFDMKPVCKK; NKFVEFDMKPVCK	-0.482342	0.0199655	-0.123347	-0.195241	0.321308
sp|Q99661|KIF2C_HUMAN	Q99661	KIF2C_HUMAN	KIF2C	Kinesin-like protein KIF2C	C	389	KIF2C_C389	1	NQPCYR	0.0231755	-0.0733305	-0.0820349	-0.0440633	0.321278
sp|Q13885|TBB2A_HUMAN	Q13885	TBB2A_HUMAN	TUBB2A	Tubulin beta-2A chain	C	239	TUBB2A_C239	5	LTTPTYGDLNHLVSATMSGVTTCLR; LTTPTYGDLNHLVSATMSGVTTCLRFPGQLNADLR; LTTPTYGDLNHLVSATMSGVTTCLRFPGQLNADLRK	0.162515	0.228268	-0.055063	0.102841	0.321256
sp|Q96H79|ZCCHL_HUMAN	Q96H79	ZCCHL_HUMAN	ZC3HAV1L	Zinc finger CCCH-type antiviral protein 1-like	C	202	ZC3HAV1L_C202	1	SFVKGECK	-0.223439	0.0729918	-0.274417	-0.141622	0.321127
sp|Q14692|BMS1_HUMAN	Q14692	BMS1_HUMAN	BMS1	Ribosome biogenesis protein BMS1 homolog	C	327	BMS1_C327	1	CLNEKEK	3.35024	NA	0.967336	2.15879	0.321051
sp|P52701|MSH6_HUMAN	P52701	MSH6_HUMAN	MSH6	DNA mismatch repair protein Msh6	C	108	MSH6_C108	1	MEGYPWWPCLVYNHPFDGTFIR	0.224718	0.380839	-0.0775433	0.176005	0.320963
sp|P17706|PTN2_HUMAN	P17706	PTN2_HUMAN	PTPN2	Tyrosine-protein phosphatase non-receptor type 2	C	94	PTPN2_C94	1	SYILTQGPLPNTCCHFWLMVWQQK	-0.139537	0.0479218	-0.218272	-0.103296	0.320902
sp|O43353|RIPK2_HUMAN	O43353	RIPK2_HUMAN	RIPK2	Receptor-interacting serine/threonine-protein kinase 2	C	8	RIPK2_C8	1	MNGEAICSALPTIPYHK	NA	0.133324	0.461129	0.297227	0.320823
sp|P15880|RS2_HUMAN	P15880	RS2_HUMAN	RPS2	Small ribosomal subunit protein uS5	C	188	RPS2_C188	1	CGSVLVR	0.310804	0.400998	-0.102734	0.203022	0.320678
sp|P26196|DDX6_HUMAN	P26196	DDX6_HUMAN	DDX6	Probable ATP-dependent RNA helicase DDX6	C	102	DDX6_C102	4	GNEFEDYCLK; GNEFEDYCLKR; TSDVTSTKGNEFEDYCLK	0.14614	0.1287	-0.0407486	0.0661525	0.32067
sp|Q7LBC6|KDM3B_HUMAN	Q7LBC6	KDM3B_HUMAN	KDM3B	Lysine-specific demethylase 3B	C	999	KDM3B_C999	1	YILANVGDQFCQLVMSEK	-0.0113866	-0.0479672	-0.3098	-0.123051	0.320586
sp|Q9NYP9|MS18A_HUMAN	Q9NYP9	MS18A_HUMAN	MIS18A	Protein Mis18-alpha	C	231	MIS18A_C231	2	LSFATCK; LSFATCKS	-0.0014057	-0.0578027	-0.297845	-0.163724	0.320563
sp|Q14008|CKAP5_HUMAN	Q14008	CKAP5_HUMAN	CKAP5	Cytoskeleton-associated protein 5	C	1113	CKAP5_C1113	1	FQPASAPAEDCISSSTEPKPDPK	-0.0417739	0.171128	0.124721	0.0846917	0.320362
sp|Q8N8I0|SAM12_HUMAN	Q8N8I0	SAM12_HUMAN	SAMD12	Sterile alpha motif domain-containing protein 12	C	83	SAMD12_C83	1	LSKPVALWTQQDVCK	0.0289495	-0.273753	-0.0999436	-0.114916	0.32036
sp|P46937|YAP1_HUMAN	P46937	YAP1_HUMAN	YAP1	Transcriptional coactivator YAP1	C	343	YAP1_C343	1	CQELALR	1.30171	0.015963	0.240799	0.519492	0.320349
sp|Q9NPH2|INO1_HUMAN	Q9NPH2	INO1_HUMAN	ISYNA1	Inositol-3-phosphate synthase 1	C	380	ISYNA1_C380	1	SNVVDDMVQSNPVLYTPGEEPDHCVVIK	-0.12156	-0.345099	0.034046	-0.138543	0.320288
sp|O95639|CPSF4_HUMAN	O95639	CPSF4_HUMAN	CPSF4	Cleavage and polyadenylation specificity factor subunit 4	C	138	CPSF4_C138	1	HGPLCR	0.1002	0.0152413	0.594026	0.236489	0.320272
sp|Q969W3|VCF1_HUMAN	Q969W3	VCF1_HUMAN	VCF1	Protein VCF1	C	159	VCF1_C159	1	ASGPEGSLSQTMAGSSPNTPQPVPEQSALCQGLYFHINQTLR	0.176733	0.15939	-0.0498007	0.0954405	0.320127
sp|P43243|MATR3_HUMAN	P43243	MATR3_HUMAN	MATR3	Matrin-3	C	293	MATR3_C293	1	GYPHLCSICDLPVHSNK	NA	-0.0847857	-0.291864	-0.188325	0.320017
sp|Q8ND04|SMG8_HUMAN	Q8ND04	SMG8_HUMAN	SMG8	Nonsense-mediated mRNA decay factor SMG8	C	157	SMG8_C157	1	VLYLLLTSICDNSQLLR	-0.0363517	-0.0957137	-0.692798	-0.274954	0.319977
sp|Q9NW68|BSDC1_HUMAN	Q9NW68	BSDC1_HUMAN	BSDC1	BSD domain-containing protein 1	C	49	BSDC1_C49	1	DLTEFTQVVQHDTACTIAATASVVK	0.0222224	-0.103612	-0.354675	-0.145355	0.319869
sp|Q9H1B7|I2BPL_HUMAN	Q9H1B7	I2BPL_HUMAN	IRF2BPL	Probable E3 ubiquitin-protein ligase IRF2BPL	C	35	IRF2BPL_C35	1	MPWAMIWDFSEPVCR	-0.0394301	0.158791	0.118951	0.0794372	0.319819
sp|Q9BYC8|RM32_HUMAN	Q9BYC8	RM32_HUMAN	MRPL32	Large ribosomal subunit protein bL32m	C	110	MRPL32_C110	2	NNIDVCPECGHLK; VKNNIDVCPECGHLK	-0.565386	-0.45954	0.148692	-0.292078	0.319674
sp|P10746|HEM4_HUMAN	P10746	HEM4_HUMAN	UROS	Uroporphyrinogen-III synthase	C	14	UROS_C14	1	DAKEDDCGQDPYIR	0.0143607	-0.0526086	-0.151617	-0.0632884	0.319672
sp|O95571|ETHE1_HUMAN	O95571	ETHE1_HUMAN	ETHE1	Persulfide dioxygenase ETHE1, mitochondrial	C	139	ETHE1_C139	1	ASPGHTPGCVTFVLNDHSMAFTGDALLIR	-1.44958	-0.124856	-0.148985	-0.574472	0.319672
sp|P49750|YLPM1_HUMAN	P49750	YLPM1_HUMAN	YLPM1	YLP motif-containing protein 1	C	1230	YLPM1_C1230	1	ECERDYQDDTLELYNREDR	0.536681	0.450551	-0.144161	0.281024	0.319621
sp|P78527|PRKDC_HUMAN	P78527	PRKDC_HUMAN	PRKDC	DNA-dependent protein kinase catalytic subunit	C	3014	PRKDC_C3014	1	SLEYCSTASIDSENPPDLNK	-0.066877	NA	-0.229591	-0.148234	0.319553
sp|O60232|ZNRD2_HUMAN	O60232	ZNRD2_HUMAN	ZNRD2	Protein ZNRD2	C	187	ZNRD2_C187	1	ACAEALR	0.120735	0.315918	-0.0357949	0.133619	0.319491
sp|Q92466|DDB2_HUMAN	Q92466	DDB2_HUMAN	DDB2	DNA damage-binding protein 2	C	322	DDB2_C322	1	VYSASQWDCPLGLIPHPHR	-0.0968904	0.0278776	-0.262994	-0.110669	0.319441
sp|Q9BRJ2|RM45_HUMAN	Q9BRJ2	RM45_HUMAN	MRPL45	Large ribosomal subunit protein mL45	C	80	MRPL45_C80	1	SIHLACTAGIFDAYVPPEGDAR	-0.044138	-0.0756626	-0.630213	-0.250005	0.319441
sp|Q9Y678|COPG1_HUMAN	Q9Y678	COPG1_HUMAN	COPG1	Coatomer subunit gamma-1	C	97	COPG1_C97	1	EMSCIAEDVIIVTSSLTK	0.0103771	-0.0479669	-0.162446	-0.0666787	0.319432
sp|P35249|RFC4_HUMAN	P35249	RFC4_HUMAN	RFC4	Replication factor C subunit 4	C	177	RFC4_C177	1	FCLICNYVSR	0.17932	-0.600469	-0.608723	-0.343291	0.31941
sp|Q12933|TRAF2_HUMAN	Q12933	TRAF2_HUMAN	TRAF2	TNF receptor-associated factor 2	C	303	TRAF2_C303	1	VAMTAEACSR	0.00228298	-0.0658976	-0.310025	-0.124547	0.319405
sp|O43865|SAHH2_HUMAN	O43865	SAHH2_HUMAN	AHCYL1	S-adenosylhomocysteine hydrolase-like protein 1	C	106	AHCYL1_C106	1	GSSNFCVK	0.299233	0.408404	-0.0993286	0.202769	0.319295
sp|P31948|STIP1_HUMAN	P31948	STIP1_HUMAN	STIP1	Stress-induced-phosphoprotein 1	C	461	STIP1_C461	2	ALDLDSSCK; ALDLDSSCKEAADGYQR	0.114487	0.159598	-0.0381678	0.0786391	0.319268
sp|Q15652|JHD2C_HUMAN	Q15652	JHD2C_HUMAN	JMJD1C	Probable JmjC domain-containing histone demethylation protein 2C	C	684	JMJD1C_C684	1	CSFHPIPTR	0.598856	0.00928037	0.109898	0.239345	0.3192
sp|P09543|CN37_HUMAN	P09543	CN37_HUMAN	CNP	2',3'-cyclic-nucleotide 3'-phosphodiesterase	C	111	CNP_C111	2	LDEDLAAYCR; RLDEDLAAYCR	0.0820403	0.191926	-0.0259096	0.0608374	0.319082
sp|O95456|PSMG1_HUMAN	O95456	PSMG1_HUMAN	PSMG1	Proteasome assembly chaperone 1	C	223	PSMG1_C223	1	TQNFKDSACCPLLEQPNIVHDLPAAVLSYCQVWK	0.277949	NA	0.081198	0.179574	0.319058
sp|Q13547|HDAC1_HUMAN	Q13547	HDAC1_HUMAN	HDAC1	Histone deacetylase 1	C	261	HDAC1_C261	2	VMEMFQPSAVVLQCGSDSLSGDR; VMEMFQPSAVVLQCGSDSLSGDRLGCFNLTIK	0.220842	0.2333	-0.0669732	0.129056	0.318821
sp|P46734|MP2K3_HUMAN	P46734	MP2K3_HUMAN	MAP2K3	Dual specificity mitogen-activated protein kinase kinase 3	C	29	MAP2K3_C29	1	ISCMSKPPAPNPTPPR	0.0314282	-0.0927817	-0.154661	-0.0461466	0.318768
sp|Q9NVN8|GNL3L_HUMAN	Q9NVN8	GNL3L_HUMAN	GNL3L	Guanine nucleotide-binding protein-like 3-like protein	C	518	GNL3L_C518	1	SNSMVDVCSVDRR	-0.0635823	-0.0503039	-0.596751	-0.236879	0.318725
sp|Q9BRG2|SH23A_HUMAN	Q9BRG2	SH23A_HUMAN	SH2D3A	SH2 domain-containing protein 3A	C	464	SH2D3A_C464	1	ALDEGAGPCDPGEVALPHVAPMVR	0.00357659	-0.0363142	-0.153836	-0.0621912	0.318689
sp|P29972|AQP1_HUMAN	P29972	AQP1_HUMAN	AQP1	Aquaporin-1	C	189	AQP1_C189	1	DLGGSAPLAIGLSVALGHLLAIDYTGCGINPAR	0.251091	0.267061	-0.076243	0.147303	0.318561
sp|Q17RN3|FA98C_HUMAN	Q17RN3	FA98C_HUMAN	FAM98C	Protein FAM98C	C	287	FAM98C_C287	1	ADLSCLVPATSVAVR	-0.00551656	-0.0249366	-0.155189	-0.0618808	0.318522
sp|Q8IZP0|ABI1_HUMAN	Q8IZP0	ABI1_HUMAN	ABI1	Abl interactor 1	C	488	ABI1_C488	2	KNDDGWYEGVCNR; NDDGWYEGVCNR	0.446776	0.493866	-0.137795	0.231784	0.318421
sp|Q14344|GNA13_HUMAN	Q14344	GNA13_HUMAN	GNA13	Guanine nucleotide-binding protein subunit alpha-13	C	318	GNA13_C318	2	VQIVSIKDYFLEFEGDPHCLR; VQIVSIKDYFLEFEGDPHCLRDVQK	-0.145976	-0.000166954	-0.712269	-0.31417	0.318357
sp|P27635|RL10_HUMAN	P27635	RL10_HUMAN	RPL10	Large ribosomal subunit protein uL16	C	195	RPL10_C195	2	LIPDGCGVK; RLIPDGCGVK	0.0981951	0.0273837	-0.00506092	0.0401726	0.318283
sp|P36776|LONM_HUMAN	P36776	LONM_HUMAN	LONP1	Lon protease homolog, mitochondrial	C	576	LONP1_C576	2	IIQCLK; IIQCLKK	0.132837	0.452616	NA	0.346023	0.318263
sp|Q8IXT5|RB12B_HUMAN	Q8IXT5	RB12B_HUMAN	RBM12B	RNA-binding protein 12B	C	919	RBM12B_C919	1	INCGSGR	-0.59431	0.197261	-0.842662	-0.413237	0.318242
sp|Q8N6H7|ARFG2_HUMAN	Q8N6H7	ARFG2_HUMAN	ARFGAP2	ADP-ribosylation factor GTPase-activating protein 2	C	29	ARFGAP2_C29	1	ACFDCGAK	0.133428	0.0439707	-0.0109783	0.0554734	0.318149
sp|O95379|TFIP8_HUMAN	O95379	TFIP8_HUMAN	TNFAIP8	Tumor necrosis factor alpha-induced protein 8	C	165	TNFAIP8_C165	1	VNNVFDHFSDCEFLAALYNPFGNFKPHLQK	0.33803	0.0076696	0.0598533	0.135184	0.318101
sp|O60825|F262_HUMAN	O60825	F262_HUMAN	PFKFB2	6-phosphofructo-2-kinase/fructose-2,6-bisphosphatase 2	C	430	PFKFB2_C430	2	LTPVAYGCK; LTPVAYGCKVETIK	-0.0343052	0.00856113	-0.104052	-0.0432654	0.318098
sp|Q14012|KCC1A_HUMAN	Q14012	KCC1A_HUMAN	CAMK1	Calcium/calmodulin-dependent protein kinase type 1	C	179	CAMK1_C179	1	MEDPGSVLSTACGTPGYVAPEVLAQKPYSK	0.644572	0.240898	-0.0685376	0.272311	0.317945
sp|O95478|NSA2_HUMAN	O95478	NSA2_HUMAN	NSA2	Ribosome biogenesis protein NSA2 homolog	C	154	NSA2_C154	1	VCFVGDGFTR	0.55191	0.136061	-0.0161603	0.223937	0.317927
sp|P53621|COPA_HUMAN	P53621	COPA_HUMAN	COPA	Coatomer subunit alpha	C	975	COPA_C975	1	TTYQALPCLPSMYGYPNR	0.0387936	0.381181	0.0345241	0.151499	0.317901
sp|P36871|PGM1_HUMAN	P36871	PGM1_HUMAN	PGM1	Phosphoglucomutase-1	C	374	PGM1_C374	1	LSLCGEESFGTGSDHIR	0.279601	0.81194	-0.0732481	0.339431	0.317851
sp|Q8ND04|SMG8_HUMAN	Q8ND04	SMG8_HUMAN	SMG8	Nonsense-mediated mRNA decay factor SMG8	C	325	SMG8_C325	1	VLTNQSINCLFTVPANQAFVYIVPGSQEEDPVGMLLDQLR	0.592564	0.031119	0.0846287	0.236104	0.317728
sp|O95456|PSMG1_HUMAN	O95456	PSMG1_HUMAN	PSMG1	Proteasome assembly chaperone 1	C	202	PSMG1_C202	2	DSACCPLLEQPNIVHDLPAAVLSYCQVWK; TQNFKDSACCPLLEQPNIVHDLPAAVLSYCQVWK	0.757288	0.222994	NA	0.57919	0.317691
sp|Q9UBB4|ATX10_HUMAN	Q9UBB4	ATX10_HUMAN	ATXN10	Ataxin-10	C	311	ATXN10_C311	1	LLDVLCEMTVNTELLGYLQVFPGLLER	0.388558	0.379472	-0.112493	0.218512	0.317628
sp|P40763|STAT3_HUMAN	P40763	STAT3_HUMAN	STAT3	Signal transducer and activator of transcription 3	C	251	STAT3_C251	1	QQIACIGGPPNICLDRLENWITSLAESQLQTR	0.00793234	0.0374451	0.228601	0.0913262	0.317546
sp|Q9NUP7|TRM13_HUMAN	Q9NUP7	TRM13_HUMAN	TRMT13	tRNA:m(4)X modification enzyme TRM13 homolog	C	278	TRMT13_C278	1	CLVETYAASFEERNEEPLAK	0.185872	0.630646	NA	0.408259	0.317534
sp|Q75QN2|INT8_HUMAN	Q75QN2	INT8_HUMAN	INTS8	Integrator complex subunit 8	C	117	INTS8_C117	1	SLSVPVLNMLLNELLCISK	-0.104665	-0.354834	NA	-0.229749	0.317396
sp|Q9NQR4|NIT2_HUMAN	Q9NQR4	NIT2_HUMAN	NIT2	Omega-amidase NIT2	C	97	NIT2_C97	1	ECSIYLIGGSIPEEDAGKLYNTCAVFGPDGTLLAK	0.535251	0.750675	-0.176043	0.369961	0.317301
sp|P28062|PSB8_HUMAN	P28062	PSB8_HUMAN	PSMB8	Proteasome subunit beta type-8	C	8	PSMB8_C8	1	ALLDVCGAPR	NA	-0.161268	-0.546177	-0.353722	0.317221
sp|P20042|IF2B_HUMAN	P20042	IF2B_HUMAN	EIF2S2	Eukaryotic translation initiation factor 2 subunit 2	C	302	EIF2S2_C302	1	LYFLQCETCHSR	0.079673	0.163719	-0.0258704	0.0725072	0.317113
sp|Q99719|SEPT5_HUMAN	Q99719	SEPT5_HUMAN	SEPTIN5	Septin-5	C	121	SEPTIN5_C121	1	LTIVDTPGFGDAVNNTECWKPITDYVDQQFEQYFR	NA	0.99756	0.294991	0.646275	0.31696
sp|P13489|RINI_HUMAN	P13489	RINI_HUMAN	RNH1	Ribonuclease inhibitor	C	266	RNH1_C266	1	TLWIWECGITAK	0.414686	0.376391	-0.114706	0.225457	0.316894
sp|Q71RC2|LARP4_HUMAN	Q71RC2	LARP4_HUMAN	LARP4	La-related protein 4	C	224	LARP4_C224	1	SENCPK	0.210048	0.240512	-0.0649742	0.128529	0.316839
sp|O43660|PLRG1_HUMAN	O43660	PLRG1_HUMAN	PLRG1	Pleiotropic regulator 1	C	468	PLRG1_C468	1	VHAAVQPGSLDSESGIFACAFDQSESR	0.40501	0.0200234	0.0600659	0.1617	0.316779
sp|P26583|HMGB2_HUMAN	P26583	HMGB2_HUMAN	HMGB2	High mobility group protein B2	C	23	HMGB2_C23	3	MSSYAFFVQTCR; MSSYAFFVQTCREEHK; MSSYAFFVQTCREEHKK	0.0343536	-0.103692	-0.189269	-0.0862025	0.316763
sp|Q9UL46|PSME2_HUMAN	Q9UL46	PSME2_HUMAN	PSME2	Proteasome activator complex subunit 2	C	91	PSME2_C91	1	CGFLPGNEK	-0.0978293	0.0135169	-0.377542	-0.153952	0.316707
sp|P61011|SRP54_HUMAN	P61011	SRP54_HUMAN	SRP54	Signal recognition particle subunit SRP54	C	229	SRP54_C229	1	HKQEDSLFEEMLQVANAIQPDNIVYVMDASIGQACEAQAK	NA	0.56869	0.168443	0.368567	0.316677
sp|Q00610|CLH1_HUMAN	Q00610	CLH1_HUMAN	CLTC	Clathrin heavy chain 1	C	682	CLTC_C682	1	QNLQICVQVASK	0.467955	0.695834	-0.154482	0.336436	0.316582
sp|P23378|GCSP_HUMAN	P23378	GCSP_HUMAN	GLDC	Glycine dehydrogenase (decarboxylating), mitochondrial	C	225	GLDC_C225	1	CHPQTIAVVQTR	0.296811	1.8904	0.0800936	0.755768	0.316518
sp|O00762|UBE2C_HUMAN	O00762	UBE2C_HUMAN	UBE2C	Ubiquitin-conjugating enzyme E2 C	C	114	UBE2C_C114	2	FLTPCYHPNVDTQGNICLDILK; FLTPCYHPNVDTQGNICLDILKEK	1.06939	0.755108	-0.247256	0.680347	0.316484
sp|Q14258|TRI25_HUMAN	Q14258	TRI25_HUMAN	TRIM25	E3 ubiquitin/ISG15 ligase TRIM25	C	186	TRIM25_C186	1	TCSPASLSQASADLEATLR	0.19827	-0.017138	0.0677828	0.0829715	0.31643
sp|Q96EY1|DNJA3_HUMAN	Q96EY1	DNJA3_HUMAN	DNAJA3	DnaJ homolog subfamily A member 3, mitochondrial	C	236	DNAJA3_C236	1	GVNKEFTVNIMDTCER	0.255086	0.0757254	NA	0.165406	0.316287
sp|P60660|MYL6_HUMAN	P60660	MYL6_HUMAN	MYL6	Myosin light polypeptide 6	C	32	MYL6_C32	1	ILYSQCGDVMR	0.125544	0.315295	-0.0365784	0.134753	0.316217
sp|Q7Z5L9|I2BP2_HUMAN	Q7Z5L9	I2BP2_HUMAN	IRF2BP2	Interferon regulatory factor 2-binding protein 2	C	549	IRF2BP2_C549	2	QQGASGEVYCPSGEK; QQGASGEVYCPSGEKCPLVGSNVPWAFMQGEIATILAGDVK	0.184767	0.230269	-0.0584218	0.118871	0.315881
sp|Q9NZI8|IF2B1_HUMAN	Q9NZI8	IF2B1_HUMAN	IGF2BP1	Insulin-like growth factor 2 mRNA-binding protein 1	C	337	IGF2BP1_C337	1	GAIENCCR	0.0825048	0.574311	0.0317986	0.229538	0.315803
sp|P13807|GYS1_HUMAN	P13807	GYS1_HUMAN	GYS1	Glycogen [starch] synthase, muscle	C	564	GYS1_C564	1	SLDDSCSQLTSFLYSFCQQSR	0.197465	0.399686	-0.0634818	0.17789	0.31576
sp|O60566|BUB1B_HUMAN	O60566	BUB1B_HUMAN	BUB1B	Mitotic checkpoint serine/threonine-protein kinase BUB1 beta	C	945	BUB1B_C945	1	ILANCSSPYQVDLFGIADLAHLLLFK	0.857154	0.920544	-0.25634	0.507119	0.315749
sp|Q9BZ67|FRMD8_HUMAN	Q9BZ67	FRMD8_HUMAN	FRMD8	FERM domain-containing protein 8	C	246	FRMD8_C246	1	QVQEVSSDGGCEAALGTHYR	0.0304998	-0.247036	-0.102521	-0.106352	0.315717
sp|P10515|ODP2_HUMAN	P10515	ODP2_HUMAN	DLAT	Dihydrolipoyllysine-residue acetyltransferase component of pyruvate dehydrogenase complex, mitochondrial	C	291	DLAT_C291	1	DVPLGTPLCIIVEK	0.0140493	0.456298	0.0787994	0.183049	0.315619
sp|Q96EY5|MB12A_HUMAN	Q96EY5	MB12A_HUMAN	MVB12A	Multivesicular body subunit 12A	C	231	MVB12A_C231	1	SCSPLAFSAFGDLTIK	-0.0948761	0.0074022	-0.400106	-0.162527	0.31552
sp|P20810|ICAL_HUMAN	P20810	ICAL_HUMAN	CAST	Calpastatin	C	413	CAST_C413	1	TSMCSIQSAPPEPATLK	-0.529781	0.0898481	-0.27663	-0.238854	0.315474
sp|Q9H0U9|TSYL1_HUMAN	Q9H0U9	TSYL1_HUMAN	TSPYL1	Testis-specific Y-encoded-like protein 1	C	160	TSPYL1_C160	1	CATVSAAVAER	-0.162127	0.00611947	-0.725957	-0.293988	0.315464
sp|Q6NXT1|ANR54_HUMAN	Q6NXT1	ANR54_HUMAN	ANKRD54	Ankyrin repeat domain-containing protein 54	C	84	ANKRD54_C84	1	CKIPAGR	0.20207	1.10988	0.0261519	0.446034	0.315372
sp|Q7LBC6|KDM3B_HUMAN	Q7LBC6	KDM3B_HUMAN	KDM3B	Lysine-specific demethylase 3B	C	937	KDM3B_C937	1	FKEQEQDDSTVACR	-0.241673	0.0756794	-0.295699	-0.153898	0.315326
sp|Q9UBF6|RBX2_HUMAN	Q9UBF6	RBX2_HUMAN	RNF7	RING-box protein 2	C	12	RNF7_C12	1	ADVEDGEETCALASHSGSSGSK	0.00551291	-0.0642726	-0.266906	-0.108555	0.315261
sp|Q14451|GRB7_HUMAN	Q14451	GRB7_HUMAN	GRB7	Growth factor receptor-bound protein 7	C	328	GRB7_C328	1	TCWLAAFR	-0.203171	1.53211	0.667995	0.665644	0.315241
sp|O95336|6PGL_HUMAN	O95336	6PGL_HUMAN	PGLS	6-phosphogluconolactonase	C	32	PGLS_C32	1	AACCLAGAR	-0.0110709	-0.0322784	-0.215799	-0.0863829	0.315182
sp|Q3ZCW2|LEGL_HUMAN	Q3ZCW2	LEGL_HUMAN	LGALSL	Galectin-related protein	C	101	LGALSL_C101	2	NSCISGERGEEQSAIPYFPFIPDQPFR; NSCISGERGEEQSAIPYFPFIPDQPFRVEILCEHPR	0.384951	0.7197	-0.125152	0.213587	0.315129
sp|O14841|OPLA_HUMAN	O14841	OPLA_HUMAN	OPLAH	5-oxoprolinase	C	587	OPLAH_C587	1	YQGTDCALMVSAHQHPATAR	0.0969985	0.203341	-0.0306062	0.0899111	0.315051
sp|O76094|SRP72_HUMAN	O76094	SRP72_HUMAN	SRP72	Signal recognition particle subunit SRP72	C	87	SRP72_C87	1	AYCEYR	0.204664	0.311875	-0.0668461	0.149898	0.314914
sp|Q86WB0|ZC3C1_HUMAN	Q86WB0	ZC3C1_HUMAN	ZC3HC1	Zinc finger C3HC-type protein 1	C	429	ZC3HC1_C429	1	SFFDPTSQHRDWCPWVNITLGK	0.428053	0.232198	-0.0754906	0.19492	0.314901
sp|Q96S59|RANB9_HUMAN	Q96S59	RANB9_HUMAN	RANBP9	Ran-binding protein 9	C	638	RANBP9_C638	1	DCGKNTANKK	0.244354	0.455807	-0.0792519	0.20697	0.314842
sp|P53582|MAP11_HUMAN	P53582	MAP11_HUMAN	METAP1	Methionine aminopeptidase 1	C	174	METAP1_C174	1	EVLDVAAGMIKPGVTTEEIDHAVHLACIAR	0.348251	0.100834	-0.0182748	0.143604	0.314827
sp|Q8IVE3|PKHH2_HUMAN	Q8IVE3	PKHH2_HUMAN	PLEKHH2	Pleckstrin homology domain-containing family H member 2	C	257	PLEKHH2_C257	1	TLHQTPCGSEQNRK	0.308178	0.243613	-0.0767283	0.158354	0.314752
sp|Q9HAD4|WDR41_HUMAN	Q9HAD4	WDR41_HUMAN	WDR41	WD repeat-containing protein 41	C	317	WDR41_C317	1	VIACQK	0.00435233	-0.0858931	-0.374359	-0.151967	0.314745
sp|Q96RE7|NACC1_HUMAN	Q96RE7	NACC1_HUMAN	NACC1	Nucleus accumbens-associated protein 1	C	20	NACC1_C20	1	AQTLQMEIPNFGNSILECLNEQR	0.630659	0.0449329	0.0809978	0.252197	0.314716
sp|P41250|GARS_HUMAN	P41250	GARS_HUMAN	GARS1	Glycine--tRNA ligase	C	461	GARS1_C461	1	TSYGWIEIVGCADR	-0.0494951	0.234208	0.750149	0.311621	0.314541
sp|Q99426|TBCB_HUMAN	Q99426	TBCB_HUMAN	TBCB	Tubulin-folding cofactor B	C	216	TBCB_C216	2	RYFECQAK; YFECQAK	0.405363	0.601216	-0.131595	0.36905	0.314511
sp|Q13952|NFYC_HUMAN	Q13952	NFYC_HUMAN	NFYC	Nuclear transcription factor Y subunit gamma	C	345	NFYC_C345	1	ATGNSTPCTSSLPTTHPPSHR	0.388962	0.149833	-0.0413954	0.1658	0.314414
sp|O75208|COQ9_HUMAN	O75208	COQ9_HUMAN	COQ9	Ubiquinone biosynthesis protein COQ9, mitochondrial	C	153	COQ9_C153	1	DGSELILHFVTQCNTR	0.287322	0.415227	-0.092866	0.203227	0.314389
sp|Q9Y6Y8|S23IP_HUMAN	Q9Y6Y8	S23IP_HUMAN	SEC23IP	SEC23-interacting protein	C	972	SEC23IP_C972	1	RIDYVLQEKPIESFNEYLFALQSHLCYWESEDTALLLLK	0.800696	NA	0.240438	0.520567	0.314285
sp|Q6UN15|FIP1_HUMAN	Q6UN15	FIP1_HUMAN	FIP1L1	Pre-mRNA 3'-end-processing factor FIP1	C	216	FIP1L1_C216	3	ITAEDCTMEVTPGAEIQDGR; ITAEDCTMEVTPGAEIQDGRFNLFK; MGLEVIPVTSTTNKITAEDCTMEVTPGAEIQDGR	0.156848	0.147933	-0.0435182	0.0970534	0.314216
sp|Q9BZ95|NSD3_HUMAN	Q9BZ95	NSD3_HUMAN	NSD3	Histone-lysine N-methyltransferase NSD3	C	173	NSD3_C173	2	ELFESSLCGDLLNEVQASEHTK; TIQNGRELFESSLCGDLLNEVQASEHTK	0.290934	0.216498	-0.0687747	0.146219	0.313871
sp|Q9NVN3|RIC8B_HUMAN	Q9NVN3	RIC8B_HUMAN	RIC8B	Chaperone Ric-8B	C	226	RIC8B_C226	1	WTDEYESAIDHNGPPLSPQETDCAIEALK	0.71155	0.227866	-0.0494904	0.296642	0.313821
sp|O95239|KIF4A_HUMAN	O95239	KIF4A_HUMAN	KIF4A	Chromosome-associated kinesin KIF4A	C	190	KIF4A_C190	1	TVLVALDTVSCLEQGNNSR	0.132133	0.438729	NA	0.285431	0.313769
sp|P51149|RAB7A_HUMAN	P51149	RAB7A_HUMAN	RAB7A	Ras-related protein Rab-7a	C	84	RAB7A_C84	1	GADCCVLVFDVTAPNTFK	-0.271184	0.0751117	-0.25647	-0.150847	0.313761
sp|Q9UK41|VPS28_HUMAN	Q9UK41	VPS28_HUMAN	VPS28	Vacuolar protein sorting-associated protein 28 homolog	C	128	VPS28_C128	2	CIADVVSLFITVMDK; CIADVVSLFITVMDKLR	-0.124323	0.0227976	-0.420178	-0.198489	0.313534
sp|Q9BUE0|MED18_HUMAN	Q9BUE0	MED18_HUMAN	MED18	Mediator of RNA polymerase II transcription subunit 18	C	43	MED18_C43	2	GLCDNMEPETFLDHEMVFLLK; LRGLCDNMEPETFLDHEMVFLLK	0.345307	0.866732	-0.0965364	0.365202	0.31337
sp|Q5SRE5|NU188_HUMAN	Q5SRE5	NU188_HUMAN	NUP188	Nucleoporin NUP188	C	95	NUP188_C95	1	FLGLDEEQSVQLLQCYLQEDYR	1.50264	-0.384644	1.25462	0.790874	0.313361
sp|Q6PCE3|PGM2L_HUMAN	Q6PCE3	PGM2L_HUMAN	PGM2L1	Glucose 1,6-bisphosphate synthase	C	303	PGM2L1_C303	1	CPNPEEGESVLELSLR	-1.26286	NA	-0.38127	-0.822063	0.313338
sp|Q9NV56|MRGBP_HUMAN	Q9NV56	MRGBP_HUMAN	MRGBP	MRG/MORF4L-binding protein	C	170	MRGBP_C170	2	NSSDLGCK; NSSDLGCKEGADKR	-0.594556	0.155942	-0.515653	-0.412895	0.313307
sp|Q9BXV9|GON7_HUMAN	Q9BXV9	GON7_HUMAN	GON7	EKC/KEOPS complex subunit GON7	C	21	GON7_C21	1	VSCEAPGDGDPFQGLLSGVAQMK	-0.0968595	0.0310366	-0.17737	-0.103484	0.313287
sp|Q00610|CLH1_HUMAN	Q00610	CLH1_HUMAN	CLTC	Clathrin heavy chain 1	C	909	CLTC_C909	1	VVGKYCEK	-0.144688	-0.0405612	-0.899504	-0.361584	0.313263
sp|Q9GZT9|EGLN1_HUMAN	Q9GZT9	EGLN1_HUMAN	EGLN1	Egl nine homolog 1	C	42	EGLN1_C42	2	SSFYCCK; SSFYCCKEHQR	0.404781	-0.00804599	0.0990417	0.148705	0.31325
sp|Q5SRE7|PHYD1_HUMAN	Q5SRE7	PHYD1_HUMAN	PHYHD1	Phytanoyl-CoA dioxygenase domain-containing protein 1	C	4	PHYHD1_C4	1	ACLSPSQLQK	-0.0118697	-0.0593087	-0.341971	-0.137716	0.31314
sp|Q7Z4S6|KI21A_HUMAN	Q7Z4S6	KI21A_HUMAN	KIF21A	Kinesin-like protein KIF21A	C	299	KIF21A_C299	2	AKEGISINCGLLALGNVISALGDK; EGISINCGLLALGNVISALGDK	-0.0738395	-0.0421193	-0.571558	-0.266583	0.313072
sp|P49915|GUAA_HUMAN	P49915	GUAA_HUMAN	GMPS	GMP synthase [glutamine-hydrolyzing]	C	213	GMPS_C213	1	NFLYDIAGCSGTFTVQNR	0.250259	0.317313	-0.077811	0.163254	0.312926
sp|Q9NRL3|STRN4_HUMAN	Q9NRL3	STRN4_HUMAN	STRN4	Striatin-4	C	713	STRN4_C713	2	TCVQEITAHR; TCVQEITAHRK	0.178754	0.142565	-0.044184	0.0923783	0.312914
sp|Q86XP3|DDX42_HUMAN	Q86XP3	DDX42_HUMAN	DDX42	ATP-dependent RNA helicase DDX42	C	333	DDX42_C333	2	ELEPGDGPIAVIVCPTR; TAAFIWPMLIHIMDQKELEPGDGPIAVIVCPTR	NA	-0.180413	-0.595654	-0.388034	0.312771
sp|O14893|GEMI2_HUMAN	O14893	GEMI2_HUMAN	GEMIN2	Gem-associated protein 2	C	264	GEMIN2_C264	3	DDERVPALNLLICLVSR; LLVDSKDDERVPALNLLICLVSR; VPALNLLICLVSR	0.302989	0.325509	-0.0887091	0.0724741	0.312738
sp|O43583|DENR_HUMAN	O43583	DENR_HUMAN	DENR	Density-regulated protein	C	34	DENR_C34	1	VLYCGVCSLPTEYCEYMPDVAK	-0.0468284	0.293516	0.149204	0.131964	0.312733
sp|O00186|STXB3_HUMAN	O00186	STXB3_HUMAN	STXBP3	Syntaxin-binding protein 3	C	402	STXBP3_C402	1	NHDNCDKIR	-0.0951374	NA	-0.313832	-0.204485	0.312616
sp|Q05519|SRS11_HUMAN	Q05519	SRS11_HUMAN	SRSF11	Serine/arginine-rich splicing factor 11	C	455	SRSF11_C455	3	ECSVEKGTGDSLR; TKECSVEK; TKECSVEKGTGDSLR	-0.0483572	-0.39785	-2.10438	-0.785574	0.312585
sp|P17302|CXA1_HUMAN	P17302	CXA1_HUMAN	GJA1	Gap junction alpha-1 protein	C	298	GJA1_C298	2	LVTGDRNNSSCR; NNSSCR	-0.128486	NA	-0.423702	-0.276094	0.312558
sp|Q09161|NCBP1_HUMAN	Q09161	NCBP1_HUMAN	NCBP1	Nuclear cap-binding protein subunit 1	C	477	NCBP1_C477	1	ILDIVPPTFSALCPANPTCIYK	0.380815	NA	0.115509	0.248162	0.312515
sp|Q6P996|PDXD1_HUMAN	Q6P996	PDXD1_HUMAN	PDXDC1	Pyridoxal-dependent decarboxylase domain-containing protein 1	C	206	PDXDC1_C206	1	VPCNTVFGSQHQMDVAFLEK	-0.089277	-0.00267308	-0.423754	-0.171901	0.312477
sp|Q9Y2R4|DDX52_HUMAN	Q9Y2R4	DDX52_HUMAN	DDX52	Probable ATP-dependent RNA helicase DDX52	C	59	DDX52_C59	1	SVPGVCGASQTHQKPQNGEKKEESLTER	0.937415	0.580054	-0.186074	0.443798	0.312425
sp|Q8WU90|ZC3HF_HUMAN	Q8WU90	ZC3HF_HUMAN	ZC3H15	Zinc finger CCCH domain-containing protein 15	C	205	ZC3H15_C205	1	YGWFWVCPGGGDICMYR	0.203917	NA	0.0618995	0.132908	0.31238
sp|Q01082|SPTB2_HUMAN	Q01082	SPTB2_HUMAN	SPTBN1	Spectrin beta chain, non-erythrocytic 1	C	1389	SPTBN1_C1389	2	AELFTQSCADLDKWLHGLESQIQSDDYGK; LFDANKAELFTQSCADLDKWLHGLESQIQSDDYGK	1.08304	0.287753	-0.0353186	0.325039	0.312294
sp|Q92997|DVL3_HUMAN	Q92997	DVL3_HUMAN	DVL3	Segment polarity protein dishevelled homolog DVL-3	C	92	DVL3_C92	1	VVSWLVSAEGSHPDPAPFCADNPSELPPPMER	0.15431	0.262785	-0.0493585	0.122579	0.312265
sp|P30281|CCND3_HUMAN	P30281	CCND3_HUMAN	CCND3	G1/S-specific cyclin-D3	C	106	CCND3_C106	1	AQLQLLGAVCMLLASK	-0.123812	-0.0492668	-0.839778	-0.337619	0.312262
sp|Q09028|RBBP4_HUMAN	Q09028	RBBP4_HUMAN	RBBP4	Histone-binding protein RBBP4	C	203	RBBP4_C203	1	EGYGLSWNPNLSGHLLSASDDHTICLWDISAVPK	0.609994	0.403245	-0.12873	0.294836	0.312205
sp|P57737|CORO7_HUMAN	P57737	CORO7_HUMAN	CORO7	Coronin-7	C	75	CORO7_C75	1	VAHLGCHSDLVTDLDFSPFDDFLLATGSADR	0.526432	0.248184	-0.0754096	0.233069	0.312132
sp|Q99575|POP1_HUMAN	Q99575	POP1_HUMAN	POP1	Ribonucleases P/MRP protein subunit POP1	C	408	POP1_C408	1	IIGDGTRDPCLPYSWISPTTGIIISDLTMEMNR	NA	1.32172	0.402154	0.861939	0.311965
sp|Q9Y312|AAR2_HUMAN	Q9Y312	AAR2_HUMAN	AAR2	Protein AAR2 homolog	C	370	AAR2_C370	2	FRWDFAAEPEDCAPVVVELPEGIEMG; WDFAAEPEDCAPVVVELPEGIEMG	-0.0904218	NA	-0.297171	-0.228255	0.311959
sp|Q8IUF8|RIOX2_HUMAN	Q8IUF8	RIOX2_HUMAN	RIOX2	Ribosomal oxygenase 2	C	19	RIOX2_C19	3	AKPTGSGKEEGPAPCK; AKPTGSGKEEGPAPCKQMK; KAKPTGSGKEEGPAPCK	-0.111215	0.0338625	-0.233134	-0.123815	0.311898
sp|O95983|MBD3_HUMAN	O95983	MBD3_HUMAN	MBD3	Methyl-CpG-binding domain protein 3	C	215	MBD3_C215	1	NPGVWLNTTQPLCK	0.206702	0.18856	-0.0552987	0.113321	0.311786
sp|Q9UM54|MYO6_HUMAN	Q9UM54	MYO6_HUMAN	MYO6	Unconventional myosin-VI	C	375	MYO6_C375	1	SAQSLEYCAELLGLDQDDLR	0.368402	0.283363	-0.0878823	0.187961	0.311731
sp|Q9BVI4|NOC4L_HUMAN	Q9BVI4	NOC4L_HUMAN	NOC4L	Nucleolar complex protein 4 homolog	C	392	NOC4L_C392	1	LALTAPPEALLMVLPFICNLLR	-0.0714948	-0.0770858	-0.725903	-0.291495	0.311658
sp|Q6UVJ0|SAS6_HUMAN	Q6UVJ0	SAS6_HUMAN	SASS6	Spindle assembly abnormal protein 6 homolog	C	310	SASS6_C310	1	ENSTLDVECHEKEK	-0.376472	0.11911	-0.549066	-0.268809	0.311568
sp|P07814|SYEP_HUMAN	P07814	SYEP_HUMAN	EPRS1	Bifunctional glutamate/proline--tRNA ligase	C	692	EPRS1_C692	2	GFFICDQPYEPVSPYSCK; RGFFICDQPYEPVSPYSCK	-0.00502667	-0.0622608	-0.310879	-0.126055	0.311448
sp|Q9Y3D0|CIA2B_HUMAN	Q9Y3D0	CIA2B_HUMAN	CIAO2B	Cytosolic iron-sulfur assembly component 2B	C	93	CIAO2B_C93	1	VQVSDPESTVAVAFTPTIPHCSMATLIGLSIK	-0.207848	0.0108373	-0.0620543	-0.086355	0.311316
sp|Q9BUJ2|HNRL1_HUMAN	Q9BUJ2	HNRL1_HUMAN	HNRNPUL1	Heterogeneous nuclear ribonucleoprotein U-like protein 1	C	291	HNRNPUL1_C291	2	IGWSLDSCSTQLGEEPFSYGYGGTGK; IGWSLDSCSTQLGEEPFSYGYGGTGKK	0.200541	0.367966	-0.0630107	0.168499	0.311314
sp|Q96S55|WRIP1_HUMAN	Q96S55	WRIP1_HUMAN	WRNIP1	ATPase WRNIP1	C	502	WRNIP1_C502	1	AGEEHYNCISALHK	-0.238123	0.0756281	-0.379105	-0.180533	0.311294
sp|P62333|PRS10_HUMAN	P62333	PRS10_HUMAN	PSMC6	26S proteasome regulatory subunit 10B	C	83	PSMC6_C83	2	YVVGCR; YVVGCRR	0.263221	0.32447	-0.0801239	0.169189	0.311173
sp|Q12874|SF3A3_HUMAN	Q12874	SF3A3_HUMAN	SF3A3	Splicing factor 3A subunit 3	C	145	SF3A3_C145	1	YLDLHDCYLK	0.253041	0.526959	-0.0765467	0.234485	0.311109
sp|P08559|ODPA_HUMAN	P08559	ODPA_HUMAN	PDHA1	Pyruvate dehydrogenase E1 component subunit alpha, somatic form, mitochondrial	C	100	PDHA1_C100	1	GFCHLCDGQEACCVGLEAGINPTDHLITAYR	-0.0871996	0.417655	0.275661	0.202039	0.311092
sp|Q5T200|ZC3HD_HUMAN	Q5T200	ZC3HD_HUMAN	ZC3H13	Zinc finger CCCH domain-containing protein 13	C	42	ZC3H13_C42	1	LGPSTGSTAETQCR	0.103391	0.0856021	-0.0258612	0.0543772	0.311003
sp|P28702|RXRB_HUMAN	P28702	RXRB_HUMAN	RXRB	Retinoic acid receptor RXR-beta	C	191	RXRB_C191	1	GLHCPPPPGGPGAGKR	-0.159202	0.0116009	-0.641454	-0.263018	0.310818
sp|P11413|G6PD_HUMAN	P11413	G6PD_HUMAN	G6PD	Glucose-6-phosphate 1-dehydrogenase	C	446	G6PD_C446	1	LILDVFCGSQMHFVR	-0.389595	-0.0226794	-0.0588522	-0.157042	0.310799
sp|Q96DF8|ESS2_HUMAN	Q96DF8	ESS2_HUMAN	ESS2	Splicing factor ESS-2 homolog	C	263	ESS2_C263	1	CQLQQAAALNAQHK	-0.125551	0.0390611	-0.235751	-0.107413	0.310787
sp|Q9Y5X2|SNX8_HUMAN	Q9Y5X2	SNX8_HUMAN	SNX8	Sorting nexin-8	C	396	SNX8_C396	1	NYFSLYCLHQETQLIHVYLPLTSHILR	0.60053	0.0651375	0.0589612	0.241543	0.310679
sp|Q63ZY3|KANK2_HUMAN	Q63ZY3	KANK2_HUMAN	KANK2	KN motif and ankyrin repeat domain-containing protein 2	C	412	KANK2_C412	1	SCDGAAGLPEVPAESSSSPPGSEVASLTQPEK	0.188699	0.18059	-0.0514383	0.10595	0.310644
sp|Q9H7N4|SFR19_HUMAN	Q9H7N4	SFR19_HUMAN	SCAF1	Splicing factor, arginine/serine-rich 19	C	675	SCAF1_C675	1	SGDGSEKAPAPAPPPSGSTSCGDRDSR	0.060725	NA	0.198091	0.129408	0.310634
sp|P17676|CEBPB_HUMAN	P17676	CEBPB_HUMAN	CEBPB	CCAAT/enhancer-binding protein beta	C	156	CEBPB_C156	1	GALHPGCFAPLHPPPPPPPPPAELK	-0.0216264	0.00462972	-0.065108	-0.0273682	0.310618
sp|Q9P2N5|RBM27_HUMAN	Q9P2N5	RBM27_HUMAN	RBM27	RNA-binding protein 27	C	279	RBM27_C279	1	CRDYDER	NA	0.088551	0.0271521	0.0578515	0.31059
sp|P00533|EGFR_HUMAN	P00533	EGFR_HUMAN	EGFR	Epidermal growth factor receptor	C	939	EGFR_C939	1	LPQPPICTIDVYMIMVK	-0.160436	0.0506071	-0.26503	-0.124953	0.310558
sp|P13798|ACPH_HUMAN	P13798	ACPH_HUMAN	APEH	Acylamino-acid-releasing enzyme	C	328	APEH_C328	1	IVYLQYPSLIPHHQCSQLCLYDWYTK	0.3876	0.363019	-0.10433	0.21543	0.310545
sp|Q6WCQ1|MPRIP_HUMAN	Q6WCQ1	MPRIP_HUMAN	MPRIP	Myosin phosphatase Rho-interacting protein	C	120	MPRIP_C120	1	FSLCILTPEKEHFIR	0.021942	0.479716	0.0797738	0.193811	0.310413
sp|P11142|HSP7C_HUMAN	P11142	HSP7C_HUMAN	HSPA8	Heat shock cognate 71 kDa protein	C	17	HSPA8_C17	2	GPAVGIDLGTTYSCVGVFQHGK; GPAVGIDLGTTYSCVGVFQHGKVEIIANDQGNR	-0.482202	0.149163	-0.648709	-0.327249	0.3104
sp|O43143|DHX15_HUMAN	O43143	DHX15_HUMAN	DHX15	ATP-dependent RNA helicase DHX15	C	599	DHX15_C599	1	MVIASCDYNCSNEVLSITAMLSVPQCFVRPTEAK	0.953517	NA	0.292695	0.623106	0.310394
sp|Q96EX3|DC2I2_HUMAN	Q96EX3	DC2I2_HUMAN	DYNC2I2	Cytoplasmic dynein 2 intermediate chain 2	C	400	DYNC2I2_C400	1	APAQFTFSPHGGPIYSVSCSPFHR	0.0735408	-0.245848	-0.292118	-0.154809	0.310388
sp|O75694|NU155_HUMAN	O75694	NU155_HUMAN	NUP155	Nuclear pore complex protein Nup155	C	704	NUP155_C704	1	EITAIESSVPCQLLESVLQELK	-0.237668	0.0733419	-0.45381	-0.206045	0.310378
sp|O15231|ZN185_HUMAN	O15231	ZN185_HUMAN	ZNF185	Zinc finger protein 185	C	262	ZNF185_C262	2	AIWIECLPSMPSPAGSQELSSR; AIWIECLPSMPSPAGSQELSSRGEEIVR	0.0486332	0.0796303	-0.0153145	0.0481448	0.310339
sp|P0DTL6|ZTRF1_HUMAN	P0DTL6	ZTRF1_HUMAN	ZFTRAF1	Zinc finger TRAF-type-containing protein 1	C	184	ZFTRAF1_C184	1	AVSELPSECGFCLR	NA	-0.323499	-1.0524	-0.687951	0.310145
sp|P29401|TKT_HUMAN	P29401	TKT_HUMAN	TKT	Transketolase	C	225	TKT_C225	2	CEAFGWHAIIVDGHSVEELCK; RCEAFGWHAIIVDGHSVEELCK	0.0895716	-0.49804	-1.62373	-0.677398	0.310135
sp|Q9BQG0|MBB1A_HUMAN	Q9BQG0	MBB1A_HUMAN	MYBBP1A	Myb-binding protein 1A	C	109	MYBBP1A_C109	1	ETARPCYSLALAQLLQSFEDLPLCSILQQIQEK	0.510424	0.71493	-0.158652	0.355567	0.310078
sp|P43686|PRS6B_HUMAN	P43686	PRS6B_HUMAN	PSMC4	26S proteasome regulatory subunit 6B	C	379	PSMC4_C379	2	ISGADINSICQESGMLAVR; MNLSEEVDLEDYVARPDKISGADINSICQESGMLAVR	0.0840693	0.307184	-0.0104673	0.126929	0.310073
sp|Q9H871|RMD5A_HUMAN	Q9H871	RMD5A_HUMAN	RMND5A	E3 ubiquitin-protein transferase RMND5A	C	109	RMND5A_C109	1	AIDKNFDSDISSVGIDGCWQADSQR	0.272634	0.0991137	-0.0238578	0.115963	0.309946
sp|O95372|LYPA2_HUMAN	O95372	LYPA2_HUMAN	LYPLA2	Acyl-protein thioesterase 2	C	171	LYPLA2_C171	1	DLAILQCHGELDPMVPVR	0.286747	0.234675	-0.070534	0.0950886	0.30984
sp|P36578|RL4_HUMAN	P36578	RL4_HUMAN	RPL4	Large ribosomal subunit protein uL4	C	125	RPL4_C125	1	YAICSALAASALPALVMSK	-0.0202783	-0.0263281	-0.223366	-0.0899907	0.30978
sp|Q92888|ARHG1_HUMAN	Q92888	ARHG1_HUMAN	ARHGEF1	Rho guanine nucleotide exchange factor 1	C	892	ARHGEF1_C892	2	QLEELEEEFCR; TQEIQENLLSLEETMKQLEELEEEFCR	0.345653	NA	0.106472	0.186199	0.309773
sp|O00487|PSDE_HUMAN	O00487	PSDE_HUMAN	PSMD14	26S proteasome non-ATPase regulatory subunit 14	C	299	PSMD14_C299	2	HLEEHVDVLMTSNIVQCLAAMLDTVVFK; RHLEEHVDVLMTSNIVQCLAAMLDTVVFK	-0.0928779	0.0269819	-0.203634	-0.0898434	0.309722
sp|Q5JPH6|SYEM_HUMAN	Q5JPH6	SYEM_HUMAN	EARS2	Nondiscriminating glutamyl-tRNA synthetase EARS2, mitochondrial	C	232	EARS2_C232	1	SDGFPTYHLACVVDDHHMGISHVLR	NA	-1.44984	-0.44687	-0.948356	0.309663
sp|Q8IYB8|SUV3_HUMAN	Q8IYB8	SUV3_HUMAN	SUPV3L1	ATP-dependent RNA helicase SUPV3L1, mitochondrial	C	175	SUPV3L1_C175	1	QIFPVLDCKDDLRK	-0.00831736	0.273167	0.0735769	0.112809	0.309634
sp|Q93052|LPP_HUMAN	Q93052	LPP_HUMAN	LPP	Lipoma-preferred partner	C	596	LPP_C596	1	TCNSAR	0.0272843	-0.0885993	-0.120889	-0.0607346	0.309483
sp|Q9UKA8|RCAN3_HUMAN	Q9UKA8	RCAN3_HUMAN	RCAN3	Calcipressin-3	C	239	RCAN3_C239	1	RPDPPTAALNEPQTFDCAL	-0.00776463	-0.0113068	-0.0909561	-0.0366759	0.309401
sp|O60701|UGDH_HUMAN	O60701	UGDH_HUMAN	UGDH	UDP-glucose 6-dehydrogenase	C	276	UGDH_C276	2	ASVGFGGSCFQK; ASVGFGGSCFQKDVLNLVYLCEALNLPEVAR	-0.0277869	-0.0212814	-0.234213	-0.0944271	0.309362
sp|Q9H6T0|ESRP2_HUMAN	Q9H6T0	ESRP2_HUMAN	ESRP2	Epithelial splicing regulatory protein 2	C	24	ESRP2_C24	1	TPPPPPPPPPGPDPAADPAADPCPWPGSLVVLFGATAGALGR	-0.152757	0.492487	0.86535	0.401693	0.309308
sp|P62070|RRAS2_HUMAN	P62070	RRAS2_HUMAN	RRAS2	Ras-related protein R-Ras2	C	183	RRAS2_C183	3	FQEQECPPSPEPTRK; KFQEQECPPSPEPTR; KFQEQECPPSPEPTRK	0.382113	0.489083	-0.115719	0.199319	0.30914
sp|A5YM69|ARG35_HUMAN	A5YM69	ARG35_HUMAN	ARHGEF35	Rho guanine nucleotide exchange factor 35	C	186	ARHGEF35_C186	1	YYSPCEEHPAETNQNEGAESGTIR	0.353239	0.17446	-0.0519391	0.158586	0.308774
sp|Q99615|DNJC7_HUMAN	Q99615	DNJC7_HUMAN	DNAJC7	DnaJ homolog subfamily C member 7	C	225	DNAJC7_C225	1	GLCLYYEDCIEK	0.0252055	-0.0820435	-0.148041	-0.0682931	0.308755
sp|O43504|LTOR5_HUMAN	O43504	LTOR5_HUMAN	LAMTOR5	Ragulator complex protein LAMTOR5	C	34	LAMTOR5_C34	1	MEATLEQHLEDTMKNPSIVGVLCTDSQGLNLGCR	0.810727	0.419344	-0.126744	0.357462	0.308741
sp|Q9UKI2|BORG2_HUMAN	Q9UKI2	BORG2_HUMAN	CDC42EP3	Cdc42 effector protein 3	C	211	CDC42EP3_C211	1	DSHSSSLSEQYPDWPAEDMFDHPTPCELIK	0.575276	0.359997	-0.111763	0.274504	0.308705
sp|Q9Y3I1|FBX7_HUMAN	Q9Y3I1	FBX7_HUMAN	FBXO7	F-box only protein 7	C	36	FBXO7_C36	1	QSLLCTWGYSSNTR	-0.352379	NA	-1.13607	-0.744226	0.308528
sp|Q8N5N7|RM50_HUMAN	Q8N5N7	RM50_HUMAN	MRPL50	Large ribosomal subunit protein mL50	C	121	MRPL50_C121	1	LHQMCR	0.0263952	-0.11022	-0.297677	-0.127167	0.308495
sp|P60510|PP4C_HUMAN	P60510	PP4C_HUMAN	PPP4C	Serine/threonine-protein phosphatase 4 catalytic subunit	C	266	PPP4C_C266	2	CGNVAAILELDEHLQK; CGNVAAILELDEHLQKDFIIFEAAPQETR	0.0863784	-0.00383176	0.0254162	0.0359876	0.308352
sp|Q92576|PHF3_HUMAN	Q92576	PHF3_HUMAN	PHF3	PHD finger protein 3	C	627	PHF3_C627	1	QCHKPQQQAPAMK	0.258431	0.507085	-0.0773891	0.173834	0.308313
sp|P25685|DNJB1_HUMAN	P25685	DNJB1_HUMAN	DNAJB1	DnaJ homolog subfamily B member 1	C	267	DNAJB1_C267	1	EALCGCTVNVPTLDGR	0.35216	0.169338	-0.0495919	0.157302	0.308301
sp|Q7Z309|PBIR2_HUMAN	Q7Z309	PBIR2_HUMAN	PABIR2	PABIR family member 2	C	200	PABIR2_C200	1	RLFQGTTNMLSPDAAQLSDLSSCSDILDGSSSSSGLSSDPLAK	-0.128803	-0.414723	NA	-0.271763	0.308293
sp|P20810|ICAL_HUMAN	P20810	ICAL_HUMAN	CAST	Calpastatin	C	408	CAST_C408	1	AAAPAPVSEAVCR	0.192134	0.505559	-0.0471732	0.21684	0.30819
sp|O43395|PRPF3_HUMAN	O43395	PRPF3_HUMAN	PRPF3	U4/U6 small nuclear ribonucleoprotein Prp3	C	37	PRPF3_C37	2	RVLGFSEPTVVTAALNCVGK; VLGFSEPTVVTAALNCVGK	0.709249	0.122654	0.0314474	0.246501	0.308145
sp|P24534|EF1B_HUMAN	P24534	EF1B_HUMAN	EEF1B2	Elongation factor 1-beta	C	191	EEF1B2_C191	3	KLQIQCVVEDDKVGTDMLEEQITAFEDYVQSMDVAAFNK; LQIQCVVEDDKVGTDMLEEQITAFEDYVQSMDVAAFNK; LQIQCVVEDDKVGTDMLEEQITAFEDYVQSMDVAAFNKI	0.0710749	0.389328	0.0141544	0.129293	0.308144
sp|Q92917|GPKOW_HUMAN	Q92917	GPKOW_HUMAN	GPKOW	G-patch domain and KOW motifs-containing protein	C	137	GPKOW_C137	2	GCTPSGEGADSEPR; GCTPSGEGADSEPRAETVPEEANYEAVPVEAYGLAMLR	0.184533	0.126569	-0.0389168	0.0907283	0.308113
sp|O43237|DC1L2_HUMAN	O43237	DC1L2_HUMAN	DYNC1LI2	Cytoplasmic dynein 1 light intermediate chain 2	C	191	DYNC1LI2_C191	2	DFQDYMEPEEGCQGSPQR; DFQDYMEPEEGCQGSPQRR	0.237066	0.158392	-0.0487797	0.115559	0.308031
sp|Q9HCD5|NCOA5_HUMAN	Q9HCD5	NCOA5_HUMAN	NCOA5	Nuclear receptor coactivator 5	C	301	NCOA5_C301	1	YKNECR	0.190404	0.239845	-0.0569184	0.124443	0.308003
sp|Q12824|SNF5_HUMAN	Q12824	SNF5_HUMAN	SMARCB1	SWI/SNF-related matrix-associated actin-dependent regulator of chromatin subfamily B member 1	C	167	SMARCB1_C167	2	TFPLCFDDHDPAVIHENASQPEVLVPIR; TFPLCFDDHDPAVIHENASQPEVLVPIRLDMEIDGQK	0.427738	0.0489468	0.0417759	0.140059	0.307982
sp|Q7L3B6|CD37L_HUMAN	Q7L3B6	CD37L_HUMAN	CDC37L1	Hsp90 co-chaperone Cdc37-like 1	C	124	CDC37L1_C124	2	MCLWSTDAISK; MCLWSTDAISKDVFNK	0.131999	-1.23943	-0.504173	-0.5372	0.307974
sp|P55196|AFAD_HUMAN	P55196	AFAD_HUMAN	AFDN	Afadin	C	942	AFDN_C942	2	EVQLEEDPDLQLPFLLPEDGYSCDVVR; SDGREVQLEEDPDLQLPFLLPEDGYSCDVVR	0.397457	0.513642	-0.119523	0.213902	0.307936
sp|Q8NFC6|BD1L1_HUMAN	Q8NFC6	BD1L1_HUMAN	BOD1L1	Biorientation of chromosomes in cell division protein 1-like 1	C	74	BOD1L1_C74	2	DCLADVDTKPAYQNLR; RDCLADVDTKPAYQNLR	0.150867	-0.490288	-0.738209	-0.35921	0.307886
sp|Q15942|ZYX_HUMAN	Q15942	ZYX_HUMAN	ZYX	Zyxin	C	444	ZYX_C444	1	CNTCGEPITDR	-0.647199	-0.20152	NA	-0.42436	0.307832
sp|Q14166|TTL12_HUMAN	Q14166	TTL12_HUMAN	TTLL12	Tubulin--tyrosine ligase-like protein 12	C	361	TTLL12_C361	2	KLSQERPGVLLNQFPCENLLTVK; LSQERPGVLLNQFPCENLLTVK	0.813735	0.101881	0.0713159	0.328977	0.307803
sp|Q7Z4V5|HDGR2_HUMAN	Q7Z4V5	HDGR2_HUMAN	HDGFL2	Hepatoma-derived growth factor-related protein 2	C	496	HDGFL2_C496	1	CLNALEELGTLQVTSQILQK	0.155805	0.400479	-0.0387597	0.172508	0.30749
sp|Q9P0R6|GSKIP_HUMAN	Q9P0R6	GSKIP_HUMAN	GSKIP	GSK3B-interacting protein	C	77	GSKIP_C77	1	YCLELTEAGLK	0.232649	0.723585	-0.0430125	0.304407	0.30742
sp|Q13464|ROCK1_HUMAN	Q13464	ROCK1_HUMAN	ROCK1	Rho-associated protein kinase 1	C	1206	ROCK1_C1206	1	IFQILYANEGECRKDVEMEPVQQAEK	-0.442361	-0.00541945	-0.0951707	-0.180984	0.307265
sp|Q9H9Q4|NHEJ1_HUMAN	Q9H9Q4	NHEJ1_HUMAN	NHEJ1	Non-homologous end-joining factor 1	C	74	NHEJ1_C74	1	LTAPPAAFLCHLDNLLRPLLK	-0.0839689	-0.00424062	-0.387192	-0.158467	0.307262
sp|Q99439|CNN2_HUMAN	Q99439	CNN2_HUMAN	CNN2	Calponin-2	C	164	CNN2_C164	1	AGQCVIGLQMGTNK	0.147488	0.243973	-0.0451336	0.115442	0.307259
sp|Q9P0V9|SEP10_HUMAN	Q9P0V9	SEP10_HUMAN	SEPTIN10	Septin-10	C	71	SEPTIN10_C71	1	SIQQGFCFNILCVGETGIGK	-0.0364043	-0.160606	-0.000586666	-0.0658658	0.307252
sp|O14776|TCRG1_HUMAN	O14776	TCRG1_HUMAN	TCERG1	Transcription elongation regulator 1	C	388	TCERG1_C388	1	VPLPGMPIPLPGVAMMQIVSCPYVK	-0.0967173	NA	-0.309414	-0.203066	0.30713
sp|P42356|PI4KA_HUMAN	P42356	PI4KA_HUMAN	PI4KA	Phosphatidylinositol 4-kinase alpha	C	19	PI4KA_C19	1	GGGGGGGGGGGCSGSGSSASR	-0.0299249	-0.0534885	-0.387876	-0.157097	0.307087
sp|P09110|THIK_HUMAN	P09110	THIK_HUMAN	ACAA1	3-ketoacyl-CoA thiolase, peroxisomal	C	87	ACAA1_C87	1	DVNLRPEQLGDICVGNVLQPGAGAIMAR	0.592535	0.805498	-0.178866	0.260075	0.307085
sp|Q9Y4W2|LAS1L_HUMAN	Q9Y4W2	LAS1L_HUMAN	LAS1L	Ribosomal biogenesis protein LAS1L	C	504	LAS1L_C504	1	ICSIYTQSGENSLVQEGSEASPIGK	-0.312615	0.0833394	-0.739661	-0.322979	0.307074
sp|P09874|PARP1_HUMAN	P09874	PARP1_HUMAN	PARP1	Poly [ADP-ribose] polymerase 1	C	845	PARP1_C845	1	EGECQR	0.108611	0.409007	-0.00951152	0.169369	0.306962
sp|Q9NZD2|GLTP_HUMAN	Q9NZD2	GLTP_HUMAN	GLTP	Glycolipid transfer protein	C	176	GLTP_C176	2	GQNVTEEECLEK; GQNVTEEECLEKIR	0.281655	0.760084	-0.0655091	0.32541	0.306931
sp|Q9H5N1|RABE2_HUMAN	Q9H5N1	RABE2_HUMAN	RABEP2	Rab GTPase-binding effector protein 2	C	423	RABEP2_C423	1	AEQLPSSAPQGSQQEQGEEESLPSSVPELQQLLCCTR	NA	0.153197	0.489221	0.321209	0.306803
sp|P20585|MSH3_HUMAN	P20585	MSH3_HUMAN	MSH3	DNA mismatch repair protein Msh3	C	166	MSH3_C166	1	CTDFDDISLLHAK	NA	-0.192001	-0.0601384	-0.12607	0.30676
sp|Q9Y3C6|PPIL1_HUMAN	Q9Y3C6	PPIL1_HUMAN	PPIL1	Peptidyl-prolyl cis-trans isomerase-like 1	C	133	PPIL1_C133	1	VCQGIGMVNR	0.0612422	0.217086	-0.00734709	0.0903272	0.306754
sp|Q96C01|F136A_HUMAN	Q96C01	F136A_HUMAN	FAM136A	Protein FAM136A	C	35	FAM136A_C35	1	CSASCCEDSQASMK	-0.159353	NA	-0.508637	-0.333995	0.306718
sp|P56537|IF6_HUMAN	P56537	IF6_HUMAN	EIF6	Eukaryotic translation initiation factor 6	C	15	EIF6_C15	1	ASFENNCEIGCFAK	0.0156286	-0.0513912	-0.0759269	-0.0372299	0.306672
sp|O75330|HMMR_HUMAN	O75330	HMMR_HUMAN	HMMR	Hyaluronan mediated motility receptor	C	242	HMMR_C242	2	LLEYIEEISCASDQVEK; SETEKLLEYIEEISCASDQVEK	0.106694	0.142371	-0.0319701	0.0932318	0.306606
sp|Q9HCC0|MCCB_HUMAN	Q9HCC0	MCCB_HUMAN	MCCC2	Methylcrotonoyl-CoA carboxylase beta chain, mitochondrial	C	216	MCCC2_C216	2	NIAQIAVVMGSCTAGGAYVPAMADENIIVR; NIAQIAVVMGSCTAGGAYVPAMADENIIVRK	-0.733643	0.223399	-1.12149	-0.428397	0.306595
sp|Q9UHA3|RLP24_HUMAN	Q9UHA3	RLP24_HUMAN	RSL24D1	Probable ribosome biogenesis protein RLP24	C	6	RSL24D1_C6	1	CYFCSGPIYPGHGMMFVR	0.622814	NA	0.195318	0.409066	0.306537
sp|Q9BY42|RTF2_HUMAN	Q9BY42	RTF2_HUMAN	RTF2	Replication termination factor 2	C	262	RTF2_C262	2	AGKPPCGATK; AGKPPCGATKR	-0.102881	0.00421454	-0.415523	-0.171396	0.306531
sp|Q9BZK7|TBL1R_HUMAN	Q9BZK7	TBL1R_HUMAN	TBL1XR1	F-box-like/WD repeat-containing protein TBL1XR1	C	383	TBL1XR1_C383	1	QDNCVHDLQAHNK	-0.0231157	0.984587	0.263303	0.408258	0.306366
sp|P08581|MET_HUMAN	P08581	MET_HUMAN	MET	Hepatocyte growth factor receptor	C	1361	MET_C1361	1	CVAPYPSLLSSEDNADDEVDTRPASFWETS	NA	-0.127008	-0.404438	-0.265723	0.306287
sp|P13796|PLSL_HUMAN	P13796	PLSL_HUMAN	LCP1	Plastin-2	C	206	LCP1_C206	1	LTPFTIQENLNLALNSASAIGCHVVNIGAEDLK	0.0741477	0.127504	-0.0223799	0.0597572	0.306211
sp|P14550|AK1A1_HUMAN	P14550	AK1A1_HUMAN	AKR1A1	Aldo-keto reductase family 1 member A1	C	46	AKR1A1_C46	1	HIDCAAIYGNEPEIGEALKEDVGPGK	0.211844	0.568638	-0.0488755	0.243869	0.306167
sp|P21333|FLNA_HUMAN	P21333	FLNA_HUMAN	FLNA	Filamin-A	C	717	FLNA_C717	2	VQVQDNEGCPVEALVK; VQVQDNEGCPVEALVKDNGNGTYSCSYVPR	1.1551	0.441887	-0.105284	0.617739	0.306133
sp|P08134|RHOC_HUMAN	P08134	RHOC_HUMAN	RHOC	Rho-related GTP-binding protein RhoC	C	20	RHOC_C20	1	TCLLIVFSK	-0.107296	0.0208087	-0.320108	-0.135532	0.305998
sp|O43242|PSMD3_HUMAN	O43242	PSMD3_HUMAN	PSMD3	26S proteasome non-ATPase regulatory subunit 3	C	210	PSMD3_C210	1	CYYYHAR	0.0829986	0.486028	0.0244628	0.19783	0.305911
sp|P07814|SYEP_HUMAN	P07814	SYEP_HUMAN	EPRS1	Bifunctional glutamate/proline--tRNA ligase	C	123	EPRS1_C123	1	TYLVGNSLSLADLCVWATLK	0.346236	NA	0.109007	0.227622	0.305824
sp|Q92615|LAR4B_HUMAN	Q92615	LAR4B_HUMAN	LARP4B	La-related protein 4B	C	679	LARP4B_C679	1	EQKPNTVGCGKEEK	-0.132024	0.0334595	-0.323461	-0.140675	0.305754
sp|Q8IUR7|ARMC8_HUMAN	Q8IUR7	ARMC8_HUMAN	ARMC8	Armadillo repeat-containing protein 8	C	4	ARMC8_C4	1	ACLLETPIR	-0.0841806	0.0155368	-0.256238	-0.108294	0.305702
sp|Q9UNW1|MINP1_HUMAN	Q9UNW1	MINP1_HUMAN	MINPP1	Multiple inositol polyphosphate phosphatase 1	C	475	MINPP1_C475	2	DILQSCQTSEECELAR; VLPLAYSQETVSFYEDLKNHYKDILQSCQTSEECELAR	1.64984	0.731351	-0.197867	0.958293	0.305673
sp|Q12841|FSTL1_HUMAN	Q12841	FSTL1_HUMAN	FSTL1	Follistatin-related protein 1	C	233	FSTL1_C233	2	CALEDETYADGAETEVDCNR; KCALEDETYADGAETEVDCNR	0.514039	0.711188	-0.153729	0.357166	0.305592
sp|Q6P1M0|S27A4_HUMAN	Q6P1M0	S27A4_HUMAN	SLC27A4	Long-chain fatty acid transport protein 4	C	560	SLC27A4_C560	1	AGMAAVASPTGNCDLER	-0.982103	NA	-0.309664	-0.645884	0.305551
sp|Q9ULA0|DNPEP_HUMAN	Q9ULA0	DNPEP_HUMAN	DNPEP	Aspartyl aminopeptidase	C	457	DNPEP_C457	1	EMACTTGVLQTLTLFK	-0.181858	0.0225705	-0.630278	-0.263188	0.305498
sp|Q96CS3|FAF2_HUMAN	Q96CS3	FAF2_HUMAN	FAF2	FAS-associated factor 2	C	211	FAF2_C211	1	MLFWACSTNKPEGYR	0.281749	NA	0.0888906	0.18532	0.305442
sp|Q9H204|MED28_HUMAN	Q9H204	MED28_HUMAN	MED28	Mediator of RNA polymerase II transcription subunit 28	C	93	MED28_C93	2	QTECFFLQK; QTECFFLQKR	-0.455632	-0.143778	NA	-0.351681	0.305406
sp|P40692|MLH1_HUMAN	P40692	MLH1_HUMAN	MLH1	DNA mismatch repair protein Mlh1	C	256	MLH1_C256	1	CIFLLFINHR	-0.0309645	-0.0675636	-0.448798	-0.182442	0.30536
sp|Q9Y2B0|CNPY2_HUMAN	Q9Y2B0	CNPY2_HUMAN	CNPY2	Protein canopy homolog 2	C	86	CNPY2_C86	1	SEAHLTELLEEICDR	0.0585554	0.185506	NA	0.12203	0.305351
sp|O94973|AP2A2_HUMAN	O94973	AP2A2_HUMAN	AP2A2	AP-2 complex subunit alpha-2	C	134	AP2A2_C134	1	NPTFMGLALHCIASVGSR	0.342081	0.651871	-0.100054	0.297966	0.305342
sp|Q92616|GCN1_HUMAN	Q92616	GCN1_HUMAN	GCN1	Stalled ribosome sensor GCN1	C	55	GCN1_C55	1	LFCLTLHR	-0.0807571	-0.0680601	-0.681735	-0.276851	0.30491
sp|Q6UB35|C1TM_HUMAN	Q6UB35	C1TM_HUMAN	MTHFD1L	Monofunctional C1-tetrahydrofolate synthase, mitochondrial	C	906	MTHFD1L_C906	2	IDRYTQQGFGNLPICMAK; YTQQGFGNLPICMAK	-0.0441462	-0.704858	-0.111875	-0.28696	0.304899
sp|Q92576|PHF3_HUMAN	Q92576	PHF3_HUMAN	PHF3	PHD finger protein 3	C	735	PHF3_C735	1	FMVGCGR	1.72686	0.546477	NA	1.13667	0.304885
sp|Q9Y3P9|RBGP1_HUMAN	Q9Y3P9	RBGP1_HUMAN	RABGAP1	Rab GTPase-activating protein 1	C	1026	RABGAP1_C1026	1	LQLVEAECK	0.270998	0.458936	-0.0808495	0.216362	0.304826
sp|Q9BY42|RTF2_HUMAN	Q9BY42	RTF2_HUMAN	RTF2	Replication termination factor 2	C	51	RTF2_C51	1	RPIVACELGR	-0.0394661	-0.0361428	-0.345972	-0.140527	0.304743
sp|P78330|SERB_HUMAN	P78330	SERB_HUMAN	PSPH	Phosphoserine phosphatase	C	187	PSPH_C187	2	IIMIGDGATDMEACPPADAFIGFGGNVIR; KIIMIGDGATDMEACPPADAFIGFGGNVIR	0.266168	0.0604644	0.00207403	0.109569	0.304731
sp|Q13049|TRI32_HUMAN	Q13049	TRI32_HUMAN	TRIM32	E3 ubiquitin-protein ligase TRIM32	C	438	TRIM32_C438	2	RSPSGIDSFVLSFLGADLPNLTPLSVAMNCQGLIGVTDSYDNSLK; SPSGIDSFVLSFLGADLPNLTPLSVAMNCQGLIGVTDSYDNSLK	0.239531	2.09422	0.218215	0.697874	0.304728
sp|P48634|PRC2A_HUMAN	P48634	PRC2A_HUMAN	PRRC2A	Protein PRRC2A	C	437	PRRC2A_C437	2	GGPPCKPPAPEDEDEAWR; GPAGNWGPPGDYPDRGGPPCKPPAPEDEDEAWR	0.238481	0.303001	-0.0695779	0.157301	0.304647
sp|Q9ULA0|DNPEP_HUMAN	Q9ULA0	DNPEP_HUMAN	DNPEP	Aspartyl aminopeptidase	C	423	DNPEP_C423	1	NDTPCGTTIGPILASR	0.144891	0.444785	-0.0254422	0.188078	0.304645
sp|P55265|DSRAD_HUMAN	P55265	DSRAD_HUMAN	ADAR	Double-stranded RNA-specific adenosine deaminase	C	1224	ADAR_C1224	2	DMGYGNWISKPQEEKNFYLCPV; NFYLCPV	-0.0910945	0.0260484	-0.180112	-0.0817193	0.304502
sp|Q5TFE4|NT5D1_HUMAN	Q5TFE4	NT5D1_HUMAN	NT5DC1	5'-nucleotidase domain-containing protein 1	C	226	NT5DC1_C226	2	ILLLITSSHSDYCR; NAGKILLLITSSHSDYCR	-0.0422559	-0.568059	-0.0833442	-0.23122	0.304344
sp|P40227|TCPZ_HUMAN	P40227	TCPZ_HUMAN	CCT6A	T-complex protein 1 subunit zeta	C	233	CCT6A_C233	1	VEDAYILTCNVSLEYEK	0.472704	0.360891	-0.105722	0.242625	0.304292
sp|Q06787|FMR1_HUMAN	Q06787	FMR1_HUMAN	FMR1	Fragile X messenger ribonucleoprotein 1	C	99	FMR1_C99	1	GEFYVIEYAACDATYNEIVTIER	-0.235309	-0.0930033	0.0222316	-0.102027	0.304259
sp|Q9BV44|THUM3_HUMAN	Q9BV44	THUM3_HUMAN	THUMPD3	tRNA (guanine(6)-N(2))-methyltransferase THUMP3	C	391	THUMPD3_C391	1	EGKPSWGLPIDAVQWDICNLPLR	0.371292	0.290537	-0.0845802	0.192416	0.304201
sp|Q9H8G2|CAAP1_HUMAN	Q9H8G2	CAAP1_HUMAN	CAAP1	Caspase activity and apoptosis inhibitor 1	C	170	CAAP1_C170	1	NCSIEEIKK	0.0468719	0.291186	0.0180776	0.118712	0.304151
sp|P13639|EF2_HUMAN	P13639	EF2_HUMAN	EEF2	Elongation factor 2	C	651	EEF2_C651	2	IWCFGPDGTGPNILTDITK; KIWCFGPDGTGPNILTDITK	0.244157	0.231416	-0.0630356	0.137513	0.304093
sp|Q8N999|RLIG1_HUMAN	Q8N999	RLIG1_HUMAN	RLIG1	RNA ligase 1	C	13	RLIG1_C13	2	KMPCVFVTEVK; KMPCVFVTEVKEEPSSK	-0.0466753	-0.042462	-0.405315	-0.164817	0.304061
sp|P51991|ROA3_HUMAN	P51991	ROA3_HUMAN	HNRNPA3	Heterogeneous nuclear ribonucleoprotein A3	C	196	HNRNPA3_C196	2	YHTINGHNCEVK; YHTINGHNCEVKK	0.440188	0.590702	-0.129311	0.272594	0.304054
sp|Q8IX90|SKA3_HUMAN	Q8IX90	SKA3_HUMAN	SKA3	Spindle and kinetochore-associated protein 3	C	290	SKA3_C290	1	SDAEYTNSPLVPTFCTPGLK	0.440859	0.138013	-0.0213896	0.185827	0.304009
sp|Q03393|PTPS_HUMAN	Q03393	PTPS_HUMAN	PTS	6-pyruvoyl tetrahydrobiopterin synthase	C	10	PTS_C10	1	CQAQVSR	0.00756432	-0.11213	-0.422601	-0.175722	0.303986
sp|Q9NXK8|FXL12_HUMAN	Q9NXK8	FXL12_HUMAN	FBXL12	F-box/LRR-repeat protein 12	C	155	FBXL12_C155	1	QQDPTVLPLLECIVLDRVPAFRDEHLQGLTR	-0.517004	0.104651	-0.352579	-0.254977	0.303937
sp|O14950|ML12B_HUMAN	O14950	ML12B_HUMAN	MYL12B	Myosin regulatory light chain 12B	C	109	MYL12B_C109	2	LNGTDPEDVIRNAFACFDEEATGTIQEDYLR; NAFACFDEEATGTIQEDYLR	0.308229	0.452607	-0.0914844	0.28049	0.303922
sp|P31930|QCR1_HUMAN	P31930	QCR1_HUMAN	UQCRC1	Cytochrome b-c1 complex subunit 1, mitochondrial	C	380	UQCRC1_C380	1	LCTSATESEVAR	0.262787	0.396503	-0.0781082	0.193727	0.30392
sp|Q9BRT2|UQCC2_HUMAN	Q9BRT2	UQCC2_HUMAN	UQCC2	Ubiquinol-cytochrome c reductase complex assembly factor 2	C	13	UQCC2_C13	2	LCEEWPVDETK; LCEEWPVDETKR	0.359021	0.379906	-0.0977437	0.250051	0.303857
sp|Q92900|RENT1_HUMAN	Q92900	RENT1_HUMAN	UPF1	Regulator of nonsense transcripts 1	C	188	UPF1_C188	1	DGPLGETVLECYNCGCR	-0.372861	0.0713365	-0.240118	-0.180547	0.303818
sp|Q9HBH0|RHOF_HUMAN	Q9HBH0	RHOF_HUMAN	RHOF	Rho-related GTP-binding protein RhoF	C	173	RHOF_C173	1	AALYLECSAK	-1.09288	NA	-0.347896	-0.720387	0.303801
sp|Q7KZF4|SND1_HUMAN	Q7KZF4	SND1_HUMAN	SND1	Staphylococcal nuclease domain-containing protein 1	C	268	SND1_C268	1	DVQIILESCHNQNILGTILHPNGNITELLLK	0.0678101	-0.0164658	0.0583229	0.0365557	0.303791
sp|Q7KZ85|SPT6H_HUMAN	Q7KZ85	SPT6H_HUMAN	SUPT6H	Transcription elongation factor SPT6	C	1281	SUPT6H_C1281	1	FSADLTCR	0.262639	0.250152	-0.0678242	0.148322	0.303775
sp|Q9ULU4|ZMYD8_HUMAN	Q9ULU4	ZMYD8_HUMAN	ZMYND8	MYND-type zinc finger-containing chromatin reader ZMYND8	C	1062	ZMYND8_C1062	1	SCTQSATAPQQEADAEVNTETLNK	-0.00964613	-0.0358943	-0.201136	-0.0822254	0.303717
sp|Q96T88|UHRF1_HUMAN	Q96T88	UHRF1_HUMAN	UHRF1	E3 ubiquitin-protein ligase UHRF1	C	410	UHRF1_C410	1	TKECTIVPSNHYGPIPGIPVGTMWR	0.236466	-0.0429786	0.145103	0.112863	0.303693
sp|P13639|EF2_HUMAN	P13639	EF2_HUMAN	EEF2	Elongation factor 2	C	536	EEF2_C536	3	SDPMVQCIIEESGEHIIAGAGELHLEICLK; SDPMVQCIIEESGEHIIAGAGELHLEICLKDLEEDHACIPIK; SDPMVQCIIEESGEHIIAGAGELHLEICLKDLEEDHACIPIKK	0.313873	-0.0914204	0.412126	0.267476	0.303529
sp|O43172|PRP4_HUMAN	O43172	PRP4_HUMAN	PRPF4	U4/U6 small nuclear ribonucleoprotein Prp4	C	399	PRPF4_C399	1	CIMFLEGHLK	0.214118	0.264284	-0.061399	0.139001	0.303433
sp|Q13308|PTK7_HUMAN	Q13308	PTK7_HUMAN	PTK7	Inactive tyrosine-protein kinase 7	C	865	PTK7_C865	1	LLGLCR	0.416851	0.308062	-0.0901546	0.211586	0.303423
sp|P54136|SYRC_HUMAN	P54136	SYRC_HUMAN	RARS1	Arginine--tRNA ligase, cytoplasmic	C	312	RARS1_C312	2	LICDVSR; LICDVSRQELNK	-0.16094	0.0465572	-0.206558	-0.10698	0.3033
sp|O75688|PPM1B_HUMAN	O75688	PPM1B_HUMAN	PPM1B	Protein phosphatase 1B	C	163	PPM1B_C163	1	NGQVCFSTQDHKPCNPR	0.844604	-0.0769236	0.331193	0.366291	0.303181
sp|Q92616|GCN1_HUMAN	Q92616	GCN1_HUMAN	GCN1	Stalled ribosome sensor GCN1	C	1275	GCN1_C1275	4	CMLDAALATLNTHGK; CMLDAALATLNTHGKENVNSLLPVFEEFLK; KCMLDAALATLNTHGK	0.0639449	-0.242363	-0.53792	-0.238063	0.303099
sp|Q14690|RRP5_HUMAN	Q14690	RRP5_HUMAN	PDCD11	Protein RRP5 homolog	C	818	PDCD11_C818	1	LSDCGLGDLAITSLLLLNQCLEELQGVR	0.46902	1.46646	NA	0.967739	0.302934
sp|P62633|CNBP_HUMAN	P62633	CNBP_HUMAN	CNBP	CCHC-type zinc finger nucleic acid binding protein	C	140	CNBP_C140	1	CGETGHVAINCSK	0.0202557	-0.0888744	-0.0707845	-0.0464678	0.302619
sp|Q9Y618|NCOR2_HUMAN	Q9Y618	NCOR2_HUMAN	NCOR2	Nuclear receptor corepressor 2	C	2168	NCOR2_C2168	1	HHPQQLSAPLPAPLYSFPGASCPVLDLR	0.348847	0.343034	-0.0907602	0.200373	0.302535
sp|P07384|CAN1_HUMAN	P07384	CAN1_HUMAN	CAPN1	Calpain-1 catalytic subunit	C	108	CAPN1_C108	1	TDICQGALGDCWLLAAIASLTLNDTLLHR	-0.0291069	NA	-0.0907801	-0.0599435	0.302473
sp|Q9GZV5|WWTR1_HUMAN	Q9GZV5	WWTR1_HUMAN	WWTR1	WW domain-containing transcription regulator protein 1	C	363	WWTR1_C363	1	FPDFLDCLPGTNVDLGTLESEDLIPLFNDVESALNK	0.0869248	0.202529	-0.0218474	0.0892022	0.302393
sp|O15294|OGT1_HUMAN	O15294	OGT1_HUMAN	OGT	UDP-N-acetylglucosamine--peptide N-acetylglucosaminyltransferase 110 kDa subunit	C	199	OGT_C199	1	AIETQPNFAVAWSNLGCVFNAQGEIWLAIHHFEK	-0.0985159	0.369868	0.382544	0.217965	0.302367
sp|Q14692|BMS1_HUMAN	Q14692	BMS1_HUMAN	BMS1	Ribosome biogenesis protein BMS1 homolog	C	725	BMS1_C725	1	VNQPDRECK	NA	-0.108419	-0.337901	-0.22316	0.30234
sp|Q96S59|RANB9_HUMAN	Q96S59	RANB9_HUMAN	RANBP9	Ran-binding protein 9	C	383	RANBP9_C383	1	MVSSYLVHHGYCATAEAFAR	0.344006	0.319752	-0.0866002	0.192386	0.302267
sp|Q9H6S1|AZI2_HUMAN	Q9H6S1	AZI2_HUMAN	AZI2	5-azacytidine-induced protein 2	C	11	AZI2_C11	1	MDALVEDDICILNHEK	0.0602907	-0.2061	-0.328329	-0.158046	0.302237
sp|Q9H5N1|RABE2_HUMAN	Q9H5N1	RABE2_HUMAN	RABEP2	Rab GTPase-binding effector protein 2	C	422	RABEP2_C422	1	AEQLPSSAPQGSQQEQGEEESLPSSVPELQQLLCCTR	0.446425	NA	0.143448	0.294936	0.302072
sp|Q53ET0|CRTC2_HUMAN	Q53ET0	CRTC2_HUMAN	CRTC2	CREB-regulated transcription coactivator 2	C	515	CRTC2_C515	1	SLQQPGLPSQSCSVQSSGGQPPGR	-0.071025	-0.00962012	-0.343052	-0.141232	0.301997
sp|P49327|FAS_HUMAN	P49327	FAS_HUMAN	FASN	Fatty acid synthase	C	2359	FASN_C2359	2	AKLTPGCEAEAETEAICFFVQQFTDMEHNR; LTPGCEAEAETEAICFFVQQFTDMEHNR	-0.376286	-0.0122472	-0.0759097	-0.172635	0.301815
sp|P14618|KPYM_HUMAN	P14618	KPYM_HUMAN	PKM	Pyruvate kinase PKM	C	165	PKM_C165	2	CDENILWLDYKNICK; ITLDNAYMEKCDENILWLDYKNICK	0.485662	0.156324	NA	0.320993	0.301753
sp|P52948|NUP98_HUMAN	P52948	NUP98_HUMAN	NUP98	Nuclear pore complex protein Nup98-Nup96	C	1347	NUP98_C1347	1	ISEACSLAQQSGDHR	-0.0803419	-0.0513958	-0.584405	-0.238714	0.30174
sp|Q92990|GLMN_HUMAN	Q92990	GLMN_HUMAN	GLMN	Glomulin	C	537	GLMN_C537	1	SKDLCSITVSGEEIPNMPPEMQLK	0.00710154	-0.185328	-0.0562353	-0.078154	0.301522
sp|Q09161|NCBP1_HUMAN	Q09161	NCBP1_HUMAN	NCBP1	Nuclear cap-binding protein subunit 1	C	137	NCBP1_C137	1	FLSDLVNCHVIAAPSMVAMFENFVSVTQEEDVPQVR	0.0556856	0.543635	0.0667863	0.222036	0.301462
sp|P49327|FAS_HUMAN	P49327	FAS_HUMAN	FASN	Fatty acid synthase	C	2202	FASN_C2202	3	ADEASELACPTPK; ADEASELACPTPKEDGLAQQQTQLNLR; KLQELSSKADEASELACPTPK	-0.0665225	0.0165198	-0.154369	-0.0804446	0.301406
sp|Q14694|UBP10_HUMAN	Q14694	UBP10_HUMAN	USP10	Ubiquitin carboxyl-terminal hydrolase 10	C	40	USP10_C40	1	SSVELPPYSGTVLCGTQAVDKLPDGQEYQR	0.141264	0.117995	-0.0329843	0.0754247	0.301365
sp|O75956|CDKA2_HUMAN	O75956	CDKA2_HUMAN	CDK2AP2	Cyclin-dependent kinase 2-associated protein 2	C	116	CDK2AP2_C116	2	ALVRECLAETER; ECLAETER	0.27744	0.227748	-0.0638691	0.189301	0.301133
sp|Q9H788|SH24A_HUMAN	Q9H788	SH24A_HUMAN	SH2D4A	SH2 domain-containing protein 4A	C	440	SH2D4A_C440	1	ELLLYPCGQQDQLPDYLELFE	1.17281	NA	0.378898	0.775855	0.301067
sp|P04080|CYTB_HUMAN	P04080	CYTB_HUMAN	CSTB	Cystatin-B	C	4	CSTB_C4	1	MMCGAPSATQPATAETQHIADQVR	-0.0457463	0.00780052	-0.0271311	-0.0216923	0.301057
sp|Q9P2B4|CT2NL_HUMAN	Q9P2B4	CT2NL_HUMAN	CTTNBP2NL	CTTNBP2 N-terminal-like protein	C	76	CTTNBP2NL_C76	2	EKNDGEKQPVCTNPLSILK; NDGEKQPVCTNPLSILK	-0.192305	0.0472023	-0.174068	-0.127869	0.301056
sp|Q9GZR7|DDX24_HUMAN	Q9GZR7	DDX24_HUMAN	DDX24	ATP-dependent RNA helicase DDX24	C	620	DDX24_C620	1	VLDIMPLTLHACMHQK	0.488238	0.216896	-0.0548877	0.216749	0.300971
sp|Q9P0M2|AKA7G_HUMAN	Q9P0M2	AKA7G_HUMAN	AKAP7	A-kinase anchor protein 7 isoform gamma	C	15	AKAP7_C15	1	MERPEAGGINSNECENVSR	0.0783289	0.388104	0.0132235	0.159886	0.300948
sp|Q9BU02|THTPA_HUMAN	Q9BU02	THTPA_HUMAN	THTPA	Thiamine-triphosphatase	C	228	THTPA_C228	1	ERPQETEDPDHCLG	0.164972	0.0761906	-0.0198339	0.0737761	0.300944
sp|P14550|AK1A1_HUMAN	P14550	AK1A1_HUMAN	AKR1A1	Aldo-keto reductase family 1 member A1	C	260	AKR1A1_C260	2	KVICIPK; VICIPK	0.33664	0.406851	-0.0939966	0.216498	0.300878
sp|Q9NX02|NALP2_HUMAN	Q9NX02	NALP2_HUMAN	NLRP2	NACHT, LRR and PYD domains-containing protein 2	C	857	NLRP2_C857	2	LSLENCHLTEANCK; LSLENCHLTEANCKDLAAVLVVSR	-0.00942518	0.810211	0.214074	0.243902	0.300857
sp|P49757|NUMB_HUMAN	P49757	NUMB_HUMAN	NUMB	Protein numb homolog	C	37	NUMB_C37	1	CSFPVK	0.629186	NA	0.203508	0.416347	0.300849
sp|Q9H6Y2|WDR55_HUMAN	Q9H6Y2	WDR55_HUMAN	WDR55	WD repeat-containing protein 55	C	6	WDR55_C6	1	MDRTCEERPAEDGSDEEDPDSMEAPTR	0.20105	0.117404	-0.0335727	0.0949605	0.300777
sp|Q9C0B0|UNK_HUMAN	Q9C0B0	UNK_HUMAN	UNK	RING finger protein unkempt homolog	C	45	UNK_C45	1	TEQCPLFVQHK	0.0521199	0.383496	0.0351448	0.15692	0.300607
sp|Q96DB5|RMD1_HUMAN	Q96DB5	RMD1_HUMAN	RMDN1	Regulator of microtubule dynamics protein 1	C	170	RMDN1_C170	1	WYAICLSDVGDYEGIK	0.918809	NA	0.297852	0.60833	0.300431
sp|O95563|MPC2_HUMAN	O95563	MPC2_HUMAN	MPC2	Mitochondrial pyruvate carrier 2	C	54	MPC2_C54	1	WGLVCAGLADMARPAEK	-0.178154	0.0511596	-0.281574	-0.136189	0.300257
sp|Q8WXH0|SYNE2_HUMAN	Q8WXH0	SYNE2_HUMAN	SYNE2	Nesprin-2	C	587	SYNE2_C587	1	VLACWATYVENLR	-0.0403559	-0.111396	-0.653279	-0.268344	0.299956
sp|P63000|RAC1_HUMAN	P63000	RAC1_HUMAN	RAC1	Ras-related C3 botulinum toxin substrate 1	C	105	RAC1_C105	1	HHCPNTPIILVGTK	0.526175	0.305516	-0.0865121	0.248393	0.29994
sp|P27708|PYR1_HUMAN	P27708	PYR1_HUMAN	CAD	Multifunctional protein CAD	C	2161	CAD_C2161	1	FGSTQEYEACFGQFILTPHIMTR	0.231173	0.234	-0.059787	0.0863995	0.299928
sp|Q9UBQ5|EIF3K_HUMAN	Q9UBQ5	EIF3K_HUMAN	EIF3K	Eukaryotic translation initiation factor 3 subunit K	C	87	EIF3K_C87	1	CMIDQAHQEERPIR	-0.126314	0.00803599	-0.458627	-0.192302	0.299924
sp|P48729|KC1A_HUMAN	P48729	KC1A_HUMAN	CSNK1A1	Casein kinase I isoform alpha	C	150	CSNK1A1_C150	1	HCNKLFLIDFGLAK	NA	-0.494194	-0.160651	-0.327423	0.299909
sp|P62701|RS4X_HUMAN	P62701	RS4X_HUMAN	RPS4X	Small ribosomal subunit protein eS4, X isoform	C	181	RPS4X_C181	2	FDTGNLCMVTGGANLGR; ITDFIKFDTGNLCMVTGGANLGR	0.455575	0.647618	-0.130132	0.324354	0.299879
sp|O60884|DNJA2_HUMAN	O60884	DNJA2_HUMAN	DNAJA2	DnaJ homolog subfamily A member 2	C	308	DNAJA2_C308	1	VIEPGCVR	0.321399	0.3559	-0.0863844	0.196972	0.299833
sp|Q9BST9|RTKN_HUMAN	Q9BST9	RTKN_HUMAN	RTKN	Rhotekin	C	297	RTKN_C297	1	THDLTLASHEENPAWLPLYGSVCCR	0.132567	0.130454	-0.0337513	0.0764232	0.299738
sp|Q8N1G0|ZN687_HUMAN	Q8N1G0	ZN687_HUMAN	ZNF687	Zinc finger protein 687	C	339	ZNF687_C339	1	TSCGNITR	0.0422007	-0.158261	-0.172284	-0.0961148	0.299689
sp|O00567|NOP56_HUMAN	O00567	NOP56_HUMAN	NOP56	Nucleolar protein 56	C	142	NOP56_C142	1	GLTDLSACK	0.262458	0.383265	-0.0749811	0.190247	0.299688
sp|Q9H7B4|SMYD3_HUMAN	Q9H7B4	SMYD3_HUMAN	SMYD3	Histone-lysine N-methyltransferase SMYD3	C	421	SMYD3_C421	1	EHSLIEDLILLLEECDANIR	-0.667747	-0.0271242	-0.131318	-0.275396	0.299638
sp|P20339|RAB5A_HUMAN	P20339	RAB5A_HUMAN	RAB5A	Ras-related protein Rab-5A	C	63	RAB5A_C63	1	GQFHEFQESTIGAAFLTQTVCLDDTTVKFEIWDTAGQER	2.89773	NA	0.943361	1.92054	0.299636
sp|P49005|DPOD2_HUMAN	P49005	DPOD2_HUMAN	POLD2	DNA polymerase delta subunit 2	C	447	POLD2_C447	1	SLACQPISFSGFGAEDDDLGGLGLGP	-0.149672	NA	-0.459661	-0.304667	0.2996
sp|P54652|HSP72_HUMAN	P54652	HSP72_HUMAN	HSPA2	Heat shock-related 70 kDa protein 2	C	606	HSPA2_C606	1	VCNPIISK	0.369778	0.580565	-0.105337	0.281668	0.299386
sp|P30520|PURA2_HUMAN	P30520	PURA2_HUMAN	ADSS2	Adenylosuccinate synthetase isozyme 2	C	182	ADSS2_C182	1	MCDLVSDFDGFSER	-0.149218	0.00953872	-0.537952	-0.225877	0.299303
sp|Q9NR09|BIRC6_HUMAN	Q9NR09	BIRC6_HUMAN	BIRC6	Dual E2 ubiquitin-conjugating enzyme/E3 ubiquitin-protein ligase BIRC6	C	4368	BIRC6_C4368	1	GQNSNALPSVLLELLSQSCLIPAMSSYLR	0.0964397	0.295694	NA	0.196067	0.299294
sp|P25705|ATPA_HUMAN	P25705	ATPA_HUMAN	ATP5F1A	ATP synthase subunit alpha, mitochondrial	C	294	ATP5F1A_C294	1	YTIVVSATASDAAPLQYLAPYSGCSMGEYFR	0.426283	0.346919	-0.0959267	0.225758	0.299135
sp|P00367|DHE3_HUMAN	P00367	DHE3_HUMAN	GLUD1	Glutamate dehydrogenase 1, mitochondrial	C	172	GLUD1_C172	1	CAVVDVPFGGAK	0.208906	0.279043	-0.0587173	0.143077	0.29894
sp|Q9Y3B8|ORN_HUMAN	Q9Y3B8	ORN_HUMAN	REXO2	Oligoribonuclease, mitochondrial	C	137	REXO2_C137	1	QQTPPGLCPLAGNSVHEDKK	0.629374	0.278507	-0.0680295	0.27995	0.298885
sp|P52948|NUP98_HUMAN	P52948	NUP98_HUMAN	NUP98	Nuclear pore complex protein Nup98-Nup96	C	1027	NUP98_C1027	2	ADTSQEICSPR; LPSKADTSQEICSPR	0.254468	0.346508	-0.0716817	0.114403	0.298859
sp|O43707|ACTN4_HUMAN	O43707	ACTN4_HUMAN	ACTN4	Alpha-actinin-4	C	60	ACTN4_C60	4	KTFTAWCNSHLR; KTFTAWCNSHLRK; TFTAWCNSHLR	0.20294	0.524451	-0.042438	0.201397	0.298766
sp|O75179|ANR17_HUMAN	O75179	ANR17_HUMAN	ANKRD17	Ankyrin repeat domain-containing protein 17	C	564	ANKRD17_C564	1	AGADIELGCSTPLMEAAQEGHLELVK	0.170392	0.319059	-0.0465089	0.147647	0.298757
sp|Q9HAU0|PKHA5_HUMAN	Q9HAU0	PKHA5_HUMAN	PLEKHA5	Pleckstrin homology domain-containing family A member 5	C	359	PLEKHA5_C359	1	LNSLPSEYESGSACPAQTVHYRPINLSSSENK	0.238878	0.248488	-0.0619576	0.141803	0.298681
sp|Q9H0A8|COMD4_HUMAN	Q9H0A8	COMD4_HUMAN	COMMD4	COMM domain-containing protein 4	C	11	COMMD4_C11	1	FCGDLDCPDWVLAEISTLAK	0.325091	-0.0627905	0.221925	0.161409	0.298616
sp|Q14146|URB2_HUMAN	Q14146	URB2_HUMAN	URB2	Unhealthy ribosome biogenesis protein 2 homolog	C	1249	URB2_C1249	1	LVMQCILQGLDVSNMWK	-0.0364869	NA	-0.111457	-0.0739722	0.298595
sp|Q9UPQ9|TNR6B_HUMAN	Q9UPQ9	TNR6B_HUMAN	TNRC6B	Trinucleotide repeat-containing gene 6B protein	C	97	TNRC6B_C97	1	CQQDHK	0.136662	0.41742	NA	0.277041	0.298575
sp|P49407|ARRB1_HUMAN	P49407	ARRB1_HUMAN	ARRB1	Beta-arrestin-1	C	140	ARRB1_C140	1	ACGVDYEVK	NA	-0.0421484	-0.128736	-0.0854421	0.298571
sp|Q8IYL3|CA174_HUMAN	Q8IYL3	CA174_HUMAN	C1orf174	UPF0688 protein C1orf174	C	42	C1orf174_C42	1	TACLTSSSHK	-0.205692	0.0565663	-0.374519	-0.174548	0.29857
sp|Q8WXH0|SYNE2_HUMAN	Q8WXH0	SYNE2_HUMAN	SYNE2	Nesprin-2	C	1931	SYNE2_C1931	2	ELISWLVGQEFELEKMESICQAR; MESICQAR	0.13974	0.356733	-0.0296048	0.115401	0.298546
sp|P61981|1433G_HUMAN	P61981	1433G_HUMAN	YWHAG	14-3-3 protein gamma	C	112	YWHAG_C112	1	NCSETQYESK	0.266827	0.301623	-0.0715195	0.165643	0.298541
sp|Q92499|DDX1_HUMAN	Q92499	DDX1_HUMAN	DDX1	ATP-dependent RNA helicase DDX1	C	571	DDX1_C571	1	FLICTDVAAR	0.552105	0.415482	-0.11612	0.283822	0.298386
sp|Q9BZG8|DPH1_HUMAN	Q9BZG8	DPH1_HUMAN	DPH1	2-(3-amino-3-carboxypropyl)histidine synthase subunit 1	C	85	DPH1_C85	1	KVALQMPEGLLLFACTIVDILER	-0.0762584	0.00657828	-0.261817	-0.110499	0.298362
sp|P23921|RIR1_HUMAN	P23921	RIR1_HUMAN	RRM1	Ribonucleoside-diphosphate reductase large subunit	C	254	RRM1_C254	1	SAGGIGVAVSCIR	0.176824	0.448982	-0.0374893	0.196105	0.298215
sp|Q15003|CND2_HUMAN	Q15003	CND2_HUMAN	NCAPH	Condensin complex subunit 2	C	402	NCAPH_C402	1	SWKEPCQVQSCQEEMISLGDGDIR	-0.179848	NA	-0.547997	-0.363922	0.298118
sp|Q15652|JHD2C_HUMAN	Q15652	JHD2C_HUMAN	JMJD1C	Probable JmjC domain-containing histone demethylation protein 2C	C	508	JMJD1C_C508	1	CVIDITNDTNLEK	0.145044	0.151567	-0.0375239	0.0863621	0.29811
sp|P25054|APC_HUMAN	P25054	APC_HUMAN	APC	Adenomatous polyposis coli protein	C	1727	APC_C1727	1	TSSVTIPELDDNKAEEGDILAECINSAMPK	-0.105374	0.374152	0.570606	0.279795	0.298085
sp|O43583|DENR_HUMAN	O43583	DENR_HUMAN	DENR	Density-regulated protein	C	132	DENR_C132	1	VCGLATFEIDLK	-0.101662	0.00168823	-0.389828	-0.163267	0.298067
sp|O75534|CSDE1_HUMAN	O75534	CSDE1_HUMAN	CSDE1	Cold shock domain-containing protein E1	C	129	CSDE1_C129	1	SPAAPGQSPTGSVCYER	0.480802	NA	0.157965	0.319384	0.297915
sp|Q7Z6E9|RBBP6_HUMAN	Q7Z6E9	RBBP6_HUMAN	RBBP6	E3 ubiquitin-protein ligase RBBP6	C	27	RBBP6_C27	2	LNYDTVTFDGLHISLCDLK; LNYDTVTFDGLHISLCDLKK	0.479489	0.276384	-0.0764317	0.238956	0.297871
sp|Q86Y56|DAAF5_HUMAN	Q86Y56	DAAF5_HUMAN	DNAAF5	Dynein axonemal assembly factor 5	C	173	DNAAF5_C173	2	CSLLDPFAAVR; CSLLDPFAAVRR	-0.123113	0.0028868	-0.466102	-0.195443	0.297823
sp|P29590|PML_HUMAN	P29590	PML_HUMAN	PML	Protein PML	C	151	PML_C151	1	CFEAHQWFLK	NA	-0.10365	-0.315182	-0.209416	0.297734
sp|O75884|RBBP9_HUMAN	O75884	RBBP9_HUMAN	RBBP9	Serine hydrolase RBBP9	C	163	RBBP9_C163	1	FTDCGHFQNTEFHELITVVK	0.258772	0.196748	-0.0545273	0.133664	0.297625
sp|P08134|RHOC_HUMAN	P08134	RHOC_HUMAN	RHOC	Rho-related GTP-binding protein RhoC	C	83	RHOC_C83	2	LRPLSYPDTDVILMCFSIDSPDSLENIPEK; LRPLSYPDTDVILMCFSIDSPDSLENIPEKWTPEVK	0.166737	0.469194	-0.0290886	0.202281	0.297578
sp|Q8N6I1|EID2_HUMAN	Q8N6I1	EID2_HUMAN	EID2	EP300-interacting inhibitor of differentiation 2	C	229	EID2_C229	1	VDLDILTFTIALTASEVINPLIEELGCDKFINRE	-0.122526	-0.0403578	NA	-0.081442	0.297434
sp|O95825|QORL1_HUMAN	O95825	QORL1_HUMAN	CRYZL1	Quinone oxidoreductase-like protein 1	C	274	CRYZL1_C274	2	HDIITLLGVGGHWVTTEENLQLDPPDSHCLFLK; LQLLPHKHDIITLLGVGGHWVTTEENLQLDPPDSHCLFLK	0.46954	NA	0.154695	0.259644	0.297388
sp|Q9NRP0|OSTC_HUMAN	Q9NRP0	OSTC_HUMAN	OSTC	Oligosaccharyltransferase complex subunit OSTC	C	14	OSTC_C14	1	VPFLVLECPNLK	0.189357	0.472648	-0.040333	0.207224	0.297282
sp|Q15418|KS6A1_HUMAN	Q15418	KS6A1_HUMAN	RPS6KA1	Ribosomal protein S6 kinase alpha-1	C	575	RPS6KA1_C575	2	AENGLLMTPCYTANFVAPEVLK; AENGLLMTPCYTANFVAPEVLKR	0.160913	0.253914	-0.0448672	0.12332	0.297237
sp|Q5TFE4|NT5D1_HUMAN	Q5TFE4	NT5D1_HUMAN	NT5DC1	5'-nucleotidase domain-containing protein 1	C	139	NT5DC1_C139	1	YYFYDNYFDLPGALLCAR	0.168862	0.328975	-0.0443236	0.151171	0.29695
sp|O95433|AHSA1_HUMAN	O95433	AHSA1_HUMAN	AHSA1	Activator of 90 kDa heat shock protein ATPase homolog 1	C	301	AHSA1_C301	3	FKSWPEGHFATITLTFIDKNGETELCMEGR; NGETELCMEGR; SWPEGHFATITLTFIDKNGETELCMEGR	0.206202	0.340666	-0.0569029	0.163322	0.296764
sp|Q96F63|CCD97_HUMAN	Q96F63	CCD97_HUMAN	CCDC97	Coiled-coil domain-containing protein 97	C	136	CCDC97_C136	2	ADFYCAEVAR; GDHRADFYCAEVAR	-0.0844491	0.00277704	-0.311533	-0.140392	0.2967
sp|Q9C0B0|UNK_HUMAN	Q9C0B0	UNK_HUMAN	UNK	RING finger protein unkempt homolog	C	696	UNK_C696	1	ASAAGAECELAR	0.201854	0.232501	-0.0536045	0.126917	0.296624
sp|P51687|SUOX_HUMAN	P51687	SUOX_HUMAN	SUOX	Sulfite oxidase, mitochondrial	C	310	SUOX_C310	1	LCDVLAQAGHQLCETEAHVCFEGLDSDPTGTAYGASIPLAR	NA	-0.507429	-0.167872	-0.337651	0.296604
sp|Q08J23|NSUN2_HUMAN	Q08J23	NSUN2_HUMAN	NSUN2	RNA cytosine C(5)-methyltransferase NSUN2	C	235	NSUN2_C235	1	LSSPCIMVVNHDASSIPR	0.00945141	0.230123	0.941981	0.393852	0.296534
sp|P15924|DESP_HUMAN	P15924	DESP_HUMAN	DSP	Desmoplakin	C	57	DSP_C57	2	GVITDQNSDGYCQTGTMSR; RGVITDQNSDGYCQTGTMSR	0.313786	0.244634	-0.0668203	0.147713	0.296506
sp|Q9BSH5|HDHD3_HUMAN	Q9BSH5	HDHD3_HUMAN	HDHD3	Haloacid dehalogenase-like hydrolase domain-containing protein 3	C	243	HDHD3_C243	2	DSVPKEHILPSLAHLLPALDCLEGSTPGL; EHILPSLAHLLPALDCLEGSTPGL	-0.103512	-0.12543	0.0278607	-0.0670271	0.29638
sp|Q96AT9|RPE_HUMAN	Q96AT9	RPE_HUMAN	RPE	Ribulose-phosphate 3-epimerase	C	23	RPE_C23	1	IGPSILNSDLANLGAECLR	0.392259	0.279185	-0.0770707	0.198124	0.29622
sp|Q9Y316|MEMO1_HUMAN	Q9Y316	MEMO1_HUMAN	MEMO1	Protein MEMO1	C	191	MEMO1_C191	1	YLADPSNLFVVSSDFCHWGQR	0.0214999	-0.447722	-0.150022	-0.192081	0.296149
sp|Q9H4A4|AMPB_HUMAN	Q9H4A4	AMPB_HUMAN	RNPEP	Aminopeptidase B	C	419	RNPEP_C419	1	GFCFVSYLAHLVGDQDQFDSFLK	0.405181	0.48761	-0.108609	0.261394	0.296123
sp|Q92576|PHF3_HUMAN	Q92576	PHF3_HUMAN	PHF3	PHD finger protein 3	C	1673	PHF3_C1673	2	SQPVTTSESKDGDSCR; SQPVTTSESKDGDSCRNGEK	0.291036	0.315567	-0.0752524	0.211729	0.296111
sp|Q9BU64|CENPO_HUMAN	Q9BU64	CENPO_HUMAN	CENPO	Centromere protein O	C	76	CENPO_C76	1	ACIANVEPNQTVEINEQEALEEKLENVK	0.293778	0.209361	-0.0577118	0.148476	0.296073
sp|Q5UIP0|RIF1_HUMAN	Q5UIP0	RIF1_HUMAN	RIF1	Telomere-associated protein RIF1	C	2286	RIF1_C2286	1	ESIPCPTESVYPPLVNCVAPVDIILPQITSNMWAR	0.170263	0.444074	-0.0330168	0.193773	0.296
sp|Q15643|TRIPB_HUMAN	Q15643	TRIPB_HUMAN	TRIP11	Thyroid receptor-interacting protein 11	C	212	TRIP11_C212	1	AQGTDNSDQSEICK	0.0320203	NA	0.0964165	0.0642184	0.295872
sp|P49840|GSK3A_HUMAN	P49840	GSK3A_HUMAN	GSK3A	Glycogen synthase kinase-3 alpha	C	170	GSK3A_C170	1	KLDHCNIVR	-0.0280884	-0.0930976	-0.499737	-0.206974	0.29585
sp|Q9NPD3|EXOS4_HUMAN	Q9NPD3	EXOS4_HUMAN	EXOSC4	Exosome complex component RRP41	C	97	EXOSC4_C97	1	SCEMGLQLR	0.529822	0.165401	-0.0178171	0.225802	0.295728
sp|Q9NQ88|TIGAR_HUMAN	Q9NQ88	TIGAR_HUMAN	TIGAR	Fructose-2,6-bisphosphatase TIGAR	C	215	TIGAR_C215	1	CSLPATLSR	0.260704	0.168992	-0.0464753	0.12774	0.295691
sp|P06744|G6PI_HUMAN	P06744	G6PI_HUMAN	GPI	Glucose-6-phosphate isomerase	C	330	GPI_C330	1	NAPVLLALLGIWYINCFGCETHAMLPYDQYLHR	0.14736	0.415793	-0.0241617	0.179664	0.29563
sp|P51617|IRAK1_HUMAN	P51617	IRAK1_HUMAN	IRAK1	Interleukin-1 receptor-associated kinase 1	C	43	IRAK1_C43	1	VMDALEPADWCQFAALIVR	-0.134526	0.00958351	-0.460584	-0.195176	0.295609
sp|Q6PD62|CTR9_HUMAN	Q6PD62	CTR9_HUMAN	CTR9	RNA polymerase-associated protein CTR9 homolog	C	196	CTR9_C196	1	TNPGCPAEVR	-0.115138	0.0147784	-0.352782	-0.151047	0.295561
sp|P62244|RS15A_HUMAN	P62244	RS15A_HUMAN	RPS15A	Small ribosomal subunit protein uS8	C	30	RPS15A_C30	2	QVLIRPCSK; RQVLIRPCSK	0.302795	0.273463	-0.0709143	0.168448	0.29547
sp|P13804|ETFA_HUMAN	P13804	ETFA_HUMAN	ETFA	Electron transfer flavoprotein subunit alpha, mitochondrial	C	159	ETFA_C159	1	CDEKVK	0.228755	0.856115	-0.00340428	0.360489	0.295401
sp|Q8TE68|ES8L1_HUMAN	Q8TE68	ES8L1_HUMAN	EPS8L1	Epidermal growth factor receptor kinase substrate 8-like protein 1	C	581	EPS8L1_C581	1	WDSCDSLNGLDPSEKEK	0.218348	0.0526198	0.00319102	0.0913861	0.295323
sp|P63010|AP2B1_HUMAN	P63010	AP2B1_HUMAN	AP2B1	AP-2 complex subunit beta	C	144	AP2B1_C144	2	KTAAVCVAK; TAAVCVAK	-0.0698608	-0.0215721	-0.375478	-0.155637	0.295295
sp|Q9UBZ4|APEX2_HUMAN	Q9UBZ4	APEX2_HUMAN	APEX2	DNA-(apurinic or apyrimidinic site) endonuclease 2	C	27	APEX2_C27	1	RPLQGVANQEPSNCAAVAVGR	-0.197987	-0.594348	NA	-0.396168	0.295291
sp|Q9GZV4|IF5A2_HUMAN	Q9GZV4	IF5A2_HUMAN	EIF5A2	Eukaryotic translation initiation factor 5A-2	C	139	EIF5A2_C139	1	YNAGEDVQVSVMCAMSEEYAVAIKPCK	NA	0.120269	0.360922	0.240596	0.295227
sp|Q9UKK3|PARP4_HUMAN	Q9UKK3	PARP4_HUMAN	PARP4	Protein mono-ADP-ribosyltransferase PARP4	C	119	PARP4_C119	1	TEGLCPDSATEEEDTVELTEFGMQNVEIPHLPQDFEVAK	0.370384	NA	0.123429	0.246907	0.295216
sp|Q9NUY8|TBC23_HUMAN	Q9NUY8	TBC23_HUMAN	TBC1D23	TBC1 domain family member 23	C	283	TBC1D23_C283	1	FLENTPSSLNIEDIEDLFSLAQYYCSK	0.0511234	-0.187337	-0.297993	-0.144735	0.295184
sp|P62633|CNBP_HUMAN	P62633	CNBP_HUMAN	CNBP	CCHC-type zinc finger nucleic acid binding protein	C	57	CNBP_C57	2	CGESGHLAK; CGESGHLAKDCDLQEDACYNCGR	0.0860479	0.132523	-0.0235262	0.0650149	0.295092
sp|Q99747|SNAG_HUMAN	Q99747	SNAG_HUMAN	NAPG	Gamma-soluble NSF attachment protein	C	312	NAPG_C312	2	KKSPATPQAKPDGVTATAADEEEDEYSGGLC; KSPATPQAKPDGVTATAADEEEDEYSGGLC	0.808468	0.204476	0.00529569	0.339413	0.295057
sp|Q06330|SUH_HUMAN	Q06330	SUH_HUMAN	RBPJ	Recombining binding protein suppressor of hairless	C	180	RBPJ_C180	1	NADLCIASGTK	-0.0662695	-0.0154911	-0.331427	-0.137729	0.294933
sp|Q9Y696|CLIC4_HUMAN	Q9Y696	CLIC4_HUMAN	CLIC4	Chloride intracellular channel protein 4	C	100	CLIC4_C100	3	IEEFLEEVLCPPK; TDVNKIEEFLEEVLCPPK; TDVNKIEEFLEEVLCPPKYLK	0.128868	0.332029	-0.024874	0.121025	0.294907
sp|P62873|GBB1_HUMAN	P62873	GBB1_HUMAN	GNB1	Guanine nucleotide-binding protein G(I)/G(S)/G(T) subunit beta-1	C	204	GNB1_C204	1	LFVSGACDASAK	0.315372	0.660198	-0.077047	0.299508	0.294874
sp|Q96BH1|RNF25_HUMAN	Q96BH1	RNF25_HUMAN	RNF25	E3 ubiquitin-protein ligase RNF25	C	360	RNF25_C360	1	GGECHAPK	-0.0777833	-0.166178	0.0187073	-0.0750846	0.294861
sp|Q86V21|AACS_HUMAN	Q86V21	AACS_HUMAN	AACS	Acetoacetyl-CoA synthetase	C	444	AACS_C444	2	SSILLGSISGGTDIISCFMGHNFSLPVYK; SSILLGSISGGTDIISCFMGHNFSLPVYKGEIQAR	0.257669	0.283779	-0.0663003	0.0685095	0.294787
sp|P50995|ANX11_HUMAN	P50995	ANX11_HUMAN	ANXA11	Annexin A11	C	294	ANXA11_C294	2	EAIKGVGTDEACLIEILASR; GVGTDEACLIEILASR	0.461237	0.440927	-0.110987	0.263725	0.294722
sp|Q9P2B4|CT2NL_HUMAN	Q9P2B4	CT2NL_HUMAN	CTTNBP2NL	CTTNBP2 N-terminal-like protein	C	619	CTTNBP2NL_C619	2	THSQAASLTTAEDLASSCSSNTVVANGK; THSQAASLTTAEDLASSCSSNTVVANGKDVELLLPTSS	0.235737	0.555448	-0.0513862	0.2466	0.294695
sp|P83881|RL36A_HUMAN	P83881	RL36A_HUMAN	RPL36A	Large ribosomal subunit protein eL42	C	15	RPL36A_C15	2	CGKHQPHK; KCGKHQPHK	NA	0.148799	0.0497388	0.0827588	0.294631
sp|O95757|HS74L_HUMAN	O95757	HS74L_HUMAN	HSPA4L	Heat shock 70 kDa protein 4L	C	421	HSPA4L_C421	1	TSFEDGSGECEVFCK	0.185576	NA	0.0620847	0.12383	0.294469
sp|Q9P2R3|ANFY1_HUMAN	Q9P2R3	ANFY1_HUMAN	ANKFY1	Rabankyrin-5	C	389	ANKFY1_C389	1	TPLHVSIMAGNEYVFSQLLQCK	-0.10981	NA	-0.328224	-0.219017	0.294465
sp|O43795|MYO1B_HUMAN	O43795	MYO1B_HUMAN	MYO1B	Unconventional myosin-Ib	C	779	MYO1B_C779	1	CKEAVTTIAAYWHGTQAR	-0.230271	NA	-0.0770767	-0.153674	0.294372
sp|Q9H0T7|RAB17_HUMAN	Q9H0T7	RAB17_HUMAN	RAB17	Ras-related protein Rab-17	C	53	RAB17_C53	1	SILPTVGCAFFTK	2.23685	NA	0.74911	1.49298	0.294273
sp|Q96EK5|KBP_HUMAN	Q96EK5	KBP_HUMAN	KIFBP	KIF-binding protein	C	231	KIFBP_C231	2	AAHYCHSTLK; AAHYCHSTLKR	0.064287	-0.241032	-0.303608	-0.160118	0.294225
sp|O00567|NOP56_HUMAN	O00567	NOP56_HUMAN	NOP56	Nucleolar protein 56	C	112	NOP56_C112	1	IGAAIQEELGYNCQTGGVIAEILR	0.335676	0.780749	-0.0734314	0.347664	0.294068
sp|Q02878|RL6_HUMAN	Q02878	RL6_HUMAN	RPL6	Large ribosomal subunit protein eL6	C	44	RPL6_C44	2	GKPHCSR; KGKPHCSR	0.242178	0.163575	1.68341	0.787228	0.294049
sp|P49757|NUMB_HUMAN	P49757	NUMB_HUMAN	NUMB	Protein numb homolog	C	117	NUMB_C117	1	VSFCAPDR	0.66751	0.0966174	0.0643903	0.276173	0.29399
sp|Q6YN16|HSDL2_HUMAN	Q6YN16	HSDL2_HUMAN	HSDL2	Hydroxysteroid dehydrogenase-like protein 2	C	71	HSDL2_C71	1	ALPCIVDVRDEQQISAAVEK	0.468857	0.521801	-0.120107	0.290184	0.293794
sp|P27708|PYR1_HUMAN	P27708	PYR1_HUMAN	CAD	Multifunctional protein CAD	C	1529	CAD_C1529	1	CDFALFLGASSENAGTLGTVAGSAAGLK	0.0807509	-0.574707	-0.312036	-0.268664	0.293784
sp|Q9P287|BCCIP_HUMAN	Q9P287	BCCIP_HUMAN	BCCIP	BRCA2 and CDKN1A-interacting protein	C	141	BCCIP_C141	2	GTQCVEQIQELVLR; KGTQCVEQIQELVLR	-0.109009	-0.051192	-0.657798	-0.272667	0.293779
sp|Q9Y3A3|PHOCN_HUMAN	Q9Y3A3	PHOCN_HUMAN	MOB4	MOB-like protein phocein	C	51	MOB4_C51	3	ADCSNIDK; ADCSNIDKILEPPEGQDEGVWK; ADCSNIDKILEPPEGQDEGVWKYEHLR	0.284324	0.48881	-0.075303	0.23261	0.293764
sp|Q14974|IMB1_HUMAN	Q14974	IMB1_HUMAN	KPNB1	Importin subunit beta-1	C	358	KPNB1_C358	1	AAGVCLMLLATCCEDDIVPHVLPFIK	-0.012796	0.077723	0.213851	0.0929259	0.293747
sp|O96018|APBA3_HUMAN	O96018	APBA3_HUMAN	APBA3	Amyloid-beta A4 precursor protein-binding family A member 3	C	302	APBA3_C302	1	VLTADSQEAMMDHALHTISYTADIGCVLVLMAR	0.616754	NA	0.20712	0.411937	0.293742
sp|O76027|ANXA9_HUMAN	O76027	ANXA9_HUMAN	ANXA9	Annexin A9	C	301	ANXA9_C301	1	CETDLLSIR	0.00601269	-0.160108	-0.568133	-0.240743	0.293607
sp|Q9NXH9|TRM1_HUMAN	Q9NXH9	TRM1_HUMAN	TRMT1	tRNA (guanine(26)-N(2))-dimethyltransferase	C	376	TRMT1_C376	2	AKFSAACGPPVTPECEHCGQR; FSAACGPPVTPECEHCGQR	-0.0764996	-0.208892	0.0127185	-0.090891	0.293483
sp|P21333|FLNA_HUMAN	P21333	FLNA_HUMAN	FLNA	Filamin-A	C	2160	FLNA_C2160	2	APSVANVGSHCDLSLKIPEISIQDMTAQVTSPSGK; RAPSVANVGSHCDLSLKIPEISIQDMTAQVTSPSGK	-0.279252	0.0336172	-0.849977	-0.365204	0.29348
sp|P24941|CDK2_HUMAN	P24941	CDK2_HUMAN	CDK2	Cyclin-dependent kinase 2	C	177	CDK2_C177	1	APEILLGCK	-0.0145233	-0.0323705	-0.191636	-0.07951	0.293379
sp|Q14554|PDIA5_HUMAN	Q14554	PDIA5_HUMAN	PDIA5	Protein disulfide-isomerase A5	C	182	PDIA5_C182	2	KEEKPLLIMFYAPWCSMCK; KEEKPLLIMFYAPWCSMCKR	0.324058	0.175277	-0.0449317	0.151468	0.293149
sp|A0A1B0GUS4|UB2L5_HUMAN	A0A1B0GUS4	UB2L5_HUMAN	UBE2L5	Ubiquitin-conjugating enzyme E2 L5	C	86	UBE2L5_C86	2	GQVCLPVISAENWKPATK; IYHPNIDEKGQVCLPVISAENWKPATK	0.182709	0.180806	-0.0441303	0.106462	0.292979
sp|O43829|ZBT14_HUMAN	O43829	ZBT14_HUMAN	ZBTB14	Zinc finger and BTB domain-containing protein 14	C	448	ZBTB14_C448	1	KQVTPSAIQSETEQLQAAAMAAEAEQQLETIACS	0.291581	-0.074348	0.326821	0.181351	0.292946
sp|P27695|APEX1_HUMAN	P27695	APEX1_HUMAN	APEX1	DNA repair nuclease/redox regulator APEX1	C	99	APEX1_C99	2	CSENKLPAELQELPGLSHQYWSAPSDK; CSENKLPAELQELPGLSHQYWSAPSDKEGYSGVGLLSR	0.30041	0.21015	-0.0562924	0.151423	0.292907
sp|P56559|ARL4C_HUMAN	P56559	ARL4C_HUMAN	ARL4C	ADP-ribosylation factor-like protein 4C	C	85	ARL4C_C85	1	CTDGIIYVVDSVDVDRLEEAK	0.00946107	-0.176411	-0.60435	-0.2571	0.292757
sp|P49354|FNTA_HUMAN	P49354	FNTA_HUMAN	FNTA	Protein farnesyltransferase/geranylgeranyltransferase type-1 subunit alpha	C	341	FNTA_C341	1	ALELCEILAK	0.281188	0.257353	-0.0648273	0.157905	0.292649
sp|Q6NVY1|HIBCH_HUMAN	Q6NVY1	HIBCH_HUMAN	HIBCH	3-hydroxyisobutyryl-CoA hydrolase, mitochondrial	C	163	HIBCH_C163	1	CLFAMPETAIGLFPDVGGGYFLPR	-0.0247187	0.337718	0.132595	0.148531	0.292563
sp|O60437|PEPL_HUMAN	O60437	PEPL_HUMAN	PPL	Periplakin	C	660	PPL_C660	1	GQELAAMACELQAQK	0.255624	0.0906723	-0.0135234	0.110924	0.292523
sp|P18847|ATF3_HUMAN	P18847	ATF3_HUMAN	ATF3	Cyclic AMP-dependent transcription factor ATF-3	C	113	ATF3_C113	2	EKTECLQK; TECLQKESEKLESVNAELK	0.60952	0.206125	NA	0.407823	0.292397
sp|Q9H6K1|ILRUN_HUMAN	Q9H6K1	ILRUN_HUMAN	ILRUN	Protein ILRUN	C	18	ILRUN_C18	1	FSCLGTTDKDVLISEFQR	-0.291955	0.077101	-0.380582	-0.198478	0.292388
sp|Q7Z4H3|HDDC2_HUMAN	Q7Z4H3	HDDC2_HUMAN	HDDC2	5'-deoxynucleotidase HDDC2	C	145	HDDC2_C145	1	QLDQCEMILQASEYEDLEHKPGR	0.306538	0.321896	-0.0757584	0.184225	0.292352
sp|P32780|TF2H1_HUMAN	P32780	TF2H1_HUMAN	GTF2H1	General transcription factor IIH subunit 1	C	344	GTF2H1_C344	2	KQEAQNEQTSEPSNMDGNSGDADCFQPAVK; KQEAQNEQTSEPSNMDGNSGDADCFQPAVKR	0.248524	0.183682	-0.0487155	0.12783	0.292291
sp|Q03169|TNAP2_HUMAN	Q03169	TNAP2_HUMAN	TNFAIP2	Tumor necrosis factor alpha-induced protein 2	C	512	TNFAIP2_C512	1	LPEFSELQGCFREELMEALHLHLVK	0.1111	-0.444105	-0.481202	-0.271402	0.29223
sp|Q7KZF4|SND1_HUMAN	Q7KZF4	SND1_HUMAN	SND1	Staphylococcal nuclease domain-containing protein 1	C	560	SND1_C560	1	ETCLITFLLAGIECPR	0.178057	0.0709823	-0.0134446	0.0785315	0.29213
sp|O43491|E41L2_HUMAN	O43491	E41L2_HUMAN	EPB41L2	Band 4.1-like protein 2	C	424	EPB41L2_C424	2	LGVCANGLLIYK; LGVCANGLLIYKDR	0.472784	0.160295	NA	0.368621	0.2919
sp|Q14141|SEPT6_HUMAN	Q14141	SEPT6_HUMAN	SEPTIN6	Septin-6	C	42	SEPTIN6_C42	1	SVSQGFCFNILCVGETGLGK	0.570156	NA	0.193362	0.381759	0.291847
sp|Q9UQ80|PA2G4_HUMAN	Q9UQ80	PA2G4_HUMAN	PA2G4	Proliferation-associated protein 2G4	C	296	PA2G4_C296	2	MGVVECAK; MGVVECAKHELLQPFNVLYEK	0.145283	0.250941	-0.0375697	0.119551	0.291797
sp|O00170|AIP_HUMAN	O00170	AIP_HUMAN	AIP	AH receptor-interacting protein	C	90	AIP_C90	1	EGEIAQFLCDIK	-0.406176	0.081939	-0.312069	-0.212102	0.291786
sp|P49770|EI2BB_HUMAN	P49770	EI2BB_HUMAN	EIF2B2	Translation initiation factor eIF2B subunit beta	C	310	EIF2B2_C310	1	VSVHCPVFDYVPPELITLFISNIGGNAPSYIYR	0.299176	0.194169	-0.0513232	0.14734	0.291768
sp|P25205|MCM3_HUMAN	P25205	MCM3_HUMAN	MCM3	DNA replication licensing factor MCM3	C	134	MCM3_C134	1	CSLVRPK	-0.0404105	-0.0905316	-0.527562	-0.219501	0.291748
sp|P27348|1433T_HUMAN	P27348	1433T_HUMAN	YWHAQ	14-3-3 protein theta	C	237	YWHAQ_C237	1	DNLTLWTSDSAGEECDAAEGAEN	0.0602972	NA	0.177683	0.11899	0.291724
sp|P25789|PSA4_HUMAN	P25789	PSA4_HUMAN	PSMA4	Proteasome subunit alpha type-4	C	115	PSMA4_C115	1	YLLQYQEPIPCEQLVTALCDIK	0.374933	0.447521	-0.0961979	0.242085	0.291352
sp|O15382|BCAT2_HUMAN	O15382	BCAT2_HUMAN	BCAT2	Branched-chain-amino-acid aminotransferase, mitochondrial	C	135	BCAT2_C135	1	LCLPSFDKLELLECIR	0.37144	0.440727	-0.0951423	0.239008	0.291352
sp|O94788|AL1A2_HUMAN	O94788	AL1A2_HUMAN	ALDH1A2	Retinal dehydrogenase 2	C	67	ALDH1A2_C67	1	VFPVYNPATGEQVCEVQEADKADIDK	0.281644	0.825741	-0.0355743	0.35727	0.291311
sp|Q06203|PUR1_HUMAN	Q06203	PUR1_HUMAN	PPAT	Amidophosphoribosyltransferase	C	105	PPAT_C105	2	CELENCQPFVVETLHGK; YATTGKCELENCQPFVVETLHGK	0.164206	0.0759637	0.964059	0.542072	0.291193
sp|Q5JTW2|CEP78_HUMAN	Q5JTW2	CEP78_HUMAN	CEP78	Centrosomal protein of 78 kDa	C	653	CEP78_C653	1	MCSPSPDATSGTGSQR	-0.0509002	-0.0183134	-0.275489	-0.114901	0.291133
sp|O75616|ERAL1_HUMAN	O75616	ERAL1_HUMAN	ERAL1	GTPase Era, mitochondrial	C	240	ERAL1_C240	1	YSQIPSVLVMNKVDCLK	-0.260782	-0.0533912	-1.22377	-0.512647	0.291008
sp|O00170|AIP_HUMAN	O00170	AIP_HUMAN	AIP	AH receptor-interacting protein	C	208	AIP_C208	1	YYDAIACLK	0.090794	-0.023849	0.12735	0.0647649	0.290965
sp|P29353|SHC1_HUMAN	P29353	SHC1_HUMAN	SHC1	SHC-transforming protein 1	C	292	SHC1_C292	1	ACHILECPEGLAQDVISTIGQAFELR	0.383568	0.587232	-0.10058	0.290073	0.290944
sp|O14818|PSA7_HUMAN	O14818	PSA7_HUMAN	PSMA7	Proteasome subunit alpha type-7	C	70	PSMA7_C70	2	ICALDDNVCMAFAGLTADAR; KICALDDNVCMAFAGLTADAR	0.145333	0.247485	-0.0373676	0.118484	0.290941
sp|P49189|AL9A1_HUMAN	P49189	AL9A1_HUMAN	ALDH9A1	4-trimethylaminobutyraldehyde dehydrogenase	C	484	ALDH9A1_C484	1	TVCVEMGDVESAF	0.119077	0.0125147	0.0169169	0.0495028	0.290935
sp|Q16537|2A5E_HUMAN	Q16537	2A5E_HUMAN	PPP2R5E	Serine/threonine-protein phosphatase 2A 56 kDa regulatory subunit epsilon isoform	C	314	PPP2R5E_C314	1	TCSQKEVMFLGELEEILDVIEPSQFVK	0.14804	NA	0.0504565	0.0992483	0.290882
sp|Q92747|ARC1A_HUMAN	Q92747	ARC1A_HUMAN	ARPC1A	Actin-related protein 2/3 complex subunit 1A	C	279	ARPC1A_C279	1	GCLTFVSK	0.0778755	0.4574	0.0364359	0.19057	0.290782
sp|Q14690|RRP5_HUMAN	Q14690	RRP5_HUMAN	PDCD11	Protein RRP5 homolog	C	1754	PDCD11_C1754	1	ALECLPSKEHVDVIAK	0.856709	0.590703	-0.15496	0.430817	0.290748
sp|Q9H467|CUED2_HUMAN	Q9H467	CUED2_HUMAN	CUEDC2	CUE domain-containing protein 2	C	159	CUEDC2_C159	1	SSAAAAADTQDEATGAEEELLPGVDVLLEVFPTCSVEQAQWVLAK	NA	0.431477	0.147281	0.289379	0.290589
sp|Q15014|MO4L2_HUMAN	Q15014	MO4L2_HUMAN	MORF4L2	Mortality factor 4-like protein 2	C	165	MORF4L2_C165	1	NVDAILEEYANCKK	-0.00886589	-0.156211	-0.616721	-0.260599	0.290586
sp|O75369|FLNB_HUMAN	O75369	FLNB_HUMAN	FLNB	Filamin-B	C	2248	FLNB_C2248	1	NGSCGVSYIAQEPGNYEVSIK	0.069818	NA	0.204483	0.13715	0.290535
sp|P16455|MGMT_HUMAN	P16455	MGMT_HUMAN	MGMT	Methylated-DNA--protein-cysteine methyltransferase	C	150	MGMT_C150	1	VVCSSGAVGNYSGGLAVK	-0.653208	0.160931	-0.707804	-0.400027	0.290464
sp|P41227|NAA10_HUMAN	P41227	NAA10_HUMAN	NAA10	N-alpha-acetyltransferase 10	C	194	NAA10_C194	2	GNSPPSSGEACR; GNSPPSSGEACREEK	0.101163	0.194385	-0.0245388	0.0903363	0.290408
sp|P45985|MP2K4_HUMAN	P45985	MP2K4_HUMAN	MAP2K4	Dual specificity mitogen-activated protein kinase kinase 4	C	246	MAP2K4_C246	2	LCDFGISGQLVDSIAK; SGNIKLCDFGISGQLVDSIAK	-0.0559589	-0.0281175	-0.335907	-0.118986	0.290369
sp|P60981|DEST_HUMAN	P60981	DEST_HUMAN	DSTN	Destrin	C	13	DSTN_C13	3	ASGVQVADEVCR; ASGVQVADEVCRIFYDMK; ASGVQVADEVCRIFYDMKVR	0.108249	0.24435	-0.0228987	0.11005	0.290347
sp|P48556|PSMD8_HUMAN	P48556	PSMD8_HUMAN	PSMD8	26S proteasome non-ATPase regulatory subunit 8	C	274	PSMD8_C274	2	GNIPAESYTFFIDILLDTIRDEIAGCIEK; GNIPAESYTFFIDILLDTIRDEIAGCIEKAYEK	0.419461	0.238469	-0.0602386	0.20904	0.290337
sp|Q8TD26|CHD6_HUMAN	Q8TD26	CHD6_HUMAN	CHD6	Chromodomain-helicase-DNA-binding protein 6	C	811	CHD6_C811	1	CLDILEDYLIQR	0.87404	NA	0.298792	0.586416	0.290299
sp|Q6PL18|ATAD2_HUMAN	Q6PL18	ATAD2_HUMAN	ATAD2	ATPase family AAA domain-containing protein 2	C	484	ATAD2_C484	1	ALANECSQGDKR	NA	0.224413	0.076728	0.15057	0.290268
sp|P33981|TTK_HUMAN	P33981	TTK_HUMAN	TTK	Dual specificity protein kinase TTK	C	229	TTK_C229	1	NNSCDSR	0.238646	0.346284	-0.0622887	0.174214	0.290241
sp|P31040|SDHA_HUMAN	P31040	SDHA_HUMAN	SDHA	Succinate dehydrogenase [ubiquinone] flavoprotein subunit, mitochondrial	C	287	SDHA_C287	1	AGLPCQDLEFVQFHPTGIYGAGCLITEGCR	0.485134	NA	0.165998	0.325566	0.290118
sp|O60825|F262_HUMAN	O60825	F262_HUMAN	PFKFB2	6-phosphofructo-2-kinase/fructose-2,6-bisphosphatase 2	C	196	PFKFB2_C196	1	RIECYK	-0.485809	NA	-0.166266	-0.326038	0.290074
sp|Q08J23|NSUN2_HUMAN	Q08J23	NSUN2_HUMAN	NSUN2	RNA cytosine C(5)-methyltransferase NSUN2	C	758	NSUN2_C758	1	AGEPNSPDAEEANSPDVTAGCDPAGVHPPR	-0.168045	0.0396568	-0.167053	-0.0984804	0.290009
sp|Q8TEX9|IPO4_HUMAN	Q8TEX9	IPO4_HUMAN	IPO4	Importin-4	C	269	IPO4_C269	1	ILCCLTFLVK	-0.328637	NA	-0.959466	-0.644051	0.289918
sp|P07384|CAN1_HUMAN	P07384	CAN1_HUMAN	CAPN1	Calpain-1 catalytic subunit	C	115	CAPN1_C115	1	TDICQGALGDCWLLAAIASLTLNDTLLHR	-0.0330474	-0.166674	-0.769513	-0.323078	0.289908
sp|P56381|ATP5E_HUMAN	P56381	ATP5E_HUMAN	ATP5F1E	ATP synthase subunit epsilon, mitochondrial	C	19	ATP5F1E_C19	1	YSQICAK	-0.0222735	-0.0717548	-0.368289	-0.154106	0.289872
sp|Q07617|SPAG1_HUMAN	Q07617	SPAG1_HUMAN	SPAG1	Sperm-associated antigen 1	C	552	SPAG1_C552	1	TVLQIDCGLQLANDSVNR	-0.0444473	-0.00500848	-0.186573	-0.0786762	0.289734
sp|Q9BR76|COR1B_HUMAN	Q9BR76	COR1B_HUMAN	CORO1B	Coronin-1B	C	192	CORO1B_C192	2	LDSLHPDLIYNVSWNHNGSLFCSACK; LDSLHPDLIYNVSWNHNGSLFCSACKDK	0.370698	0.127199	NA	0.248948	0.289569
sp|O75717|WDHD1_HUMAN	O75717	WDHD1_HUMAN	WDHD1	WD repeat and HMG-box DNA-binding protein 1	C	1008	WDHD1_C1008	1	NVLSETPAICPPQNTENQRPK	-0.114663	0.0278218	-0.215115	-0.100652	0.289443
sp|Q9C0C2|TB182_HUMAN	Q9C0C2	TB182_HUMAN	TNKS1BP1	182 kDa tankyrase-1-binding protein	C	1337	TNKS1BP1_C1337	1	GCGVGQMDWTQDLAPQNVELFGAPSEAR	NA	1.41562	0.48606	0.950839	0.289442
sp|P31939|PUR9_HUMAN	P31939	PUR9_HUMAN	ATIC	Bifunctional purine biosynthesis protein ATIC	C	363	ATIC_C363	2	KKNGNYCVLQMDQSYKPDENEVR; NGNYCVLQMDQSYKPDENEVR	1.65642	0.349903	0.0797291	0.541445	0.289387
sp|Q96EP5|DAZP1_HUMAN	Q96EP5	DAZP1_HUMAN	DAZAP1	DAZ-associated protein 1	C	85	DAZAP1_C85	1	NIDPKPCTPR	0.127966	0.0521977	-0.00963233	0.0568437	0.289317
sp|P37108|SRP14_HUMAN	P37108	SRP14_HUMAN	SRP14	Signal recognition particle 14 kDa protein	C	56	SRP14_C56	1	KGTVEGFEPADNKCLLR	0.406148	0.221472	-0.0541369	0.191161	0.289125
sp|P27708|PYR1_HUMAN	P27708	PYR1_HUMAN	CAD	Multifunctional protein CAD	C	379	CAD_C379	2	LCPPGIPTPGSGLPPPR; LCPPGIPTPGSGLPPPRK	-0.017379	-0.0573522	-0.290444	-0.121725	0.289073
sp|Q9UBQ7|GRHPR_HUMAN	Q9UBQ7	GRHPR_HUMAN	GRHPR	Glyoxylate reductase/hydroxypyruvate reductase	C	147	GRHPR_C147	2	NGGWTSWKPLWLCGYGLTQSTVGIIGLGR; RLPEAIEEVKNGGWTSWKPLWLCGYGLTQSTVGIIGLGR	0.627901	0.282196	-0.0592344	0.352192	0.289022
sp|Q96R06|SPAG5_HUMAN	Q96R06	SPAG5_HUMAN	SPAG5	Sperm-associated antigen 5	C	307	SPAG5_C307	1	ESETEDQALVSSVEDILSTCLTPNLVEMESQEAPGPAVEDVGR	0.31411	0.208953	-0.0537457	0.156439	0.28895
sp|Q8NFC6|BD1L1_HUMAN	Q8NFC6	BD1L1_HUMAN	BOD1L1	Biorientation of chromosomes in cell division protein 1-like 1	C	1618	BOD1L1_C1618	1	EGESGECAVAESEDR	0.133375	0.22395	-0.0336338	0.107897	0.288927
sp|P16930|FAAA_HUMAN	P16930	FAAA_HUMAN	FAH	Fumarylacetoacetase	C	193	FAH_C193	1	RPMGQMKPDDSKPPVYGACK	0.0928996	0.289117	-0.00787941	0.124712	0.288927
sp|Q9BRF8|CPPED_HUMAN	Q9BRF8	CPPED_HUMAN	CPPED1	Serine/threonine-protein phosphatase CPPED1	C	269	CPPED1_C269	1	NAGGTYQNLDMVVSSAIGCQLGRDPHGLR	0.797995	NA	0.274719	0.536357	0.288927
sp|Q8NEC7|GSTCD_HUMAN	Q8NEC7	GSTCD_HUMAN	GSTCD	Glutathione S-transferase C-terminal domain-containing protein	C	357	GSTCD_C357	1	LLTTSTEQHPNLCEVPGVEEQSDPLFIGGPRPTMAK	0.197678	0.144149	-0.037058	0.10159	0.288897
sp|P32969|RL9_HUMAN	P32969	RL9_HUMAN	RPL9	Large ribosomal subunit protein uL6	C	74	RPL9_C74	1	TICSHVQNMIK	0.355462	0.30813	-0.0764507	0.223818	0.288732
sp|Q99426|TBCB_HUMAN	Q99426	TBCB_HUMAN	TBCB	Tubulin-folding cofactor B	C	51	TBCB_C51	2	CKLELLVGSPASCMELELYGVDDKFYSK; LELLVGSPASCMELELYGVDDKFYSK	0.719758	0.292528	-0.0528815	0.319801	0.288698
sp|P20700|LMNB1_HUMAN	P20700	LMNB1_HUMAN	LMNB1	Lamin-B1	C	198	LMNB1_C198	2	CQSLTEDLEFR; CQSLTEDLEFRK	0.293664	0.35215	-0.0736199	0.190731	0.288639
sp|P48643|TCPE_HUMAN	P48643	TCPE_HUMAN	CCT5	T-complex protein 1 subunit epsilon	C	407	CCT5_C407	1	SLHDALCVIR	0.135306	0.132959	-0.0313582	0.0789692	0.288627
sp|Q99797|MIPEP_HUMAN	Q99797	MIPEP_HUMAN	MIPEP	Mitochondrial intermediate peptidase	C	435	MIPEP_C435	1	LAVVHESEGLLGYIYCDFFQR	-0.122805	-0.0423523	NA	-0.0825789	0.288579
sp|Q9BRX2|PELO_HUMAN	Q9BRX2	PELO_HUMAN	PELO	Protein pelota homolog	C	175	PELO_C175	2	GNCSQHDR; KGNCSQHDR	0.0090266	-0.0826656	-0.243672	-0.10577	0.288464
sp|Q12849|GRSF1_HUMAN	Q12849	GRSF1_HUMAN	GRSF1	G-rich sequence factor 1	C	161	GRSF1_C161	1	AQGLPWSCTMEDVLNFFSDCR	0.443769	0.253606	-0.0627226	0.269605	0.288452
sp|Q6GMV2|SMYD5_HUMAN	Q6GMV2	SMYD5_HUMAN	SMYD5	Protein-lysine N-trimethyltransferase SMYD5	C	73	SMYD5_C73	1	ACDHCLR	0.0455052	0.16634	0.000695502	0.0708468	0.288443
sp|P55786|PSA_HUMAN	P55786	PSA_HUMAN	NPEPPS	Puromycin-sensitive aminopeptidase	C	66	NPEPPS_C66	2	LPADVSPINYSLCLKPDLLDFTFEGK; LPADVSPINYSLCLKPDLLDFTFEGKLEAAAQVR	0.583013	0.186165	-0.0146506	0.184969	0.288412
sp|Q96HS1|PGAM5_HUMAN	Q96HS1	PGAM5_HUMAN	PGAM5	Serine/threonine-protein phosphatase PGAM5, mitochondrial	C	12	PGAM5_C12	1	QALQLAACGLAGGSAAVLFSAVAVGKPR	0.343609	0.491862	-0.0880208	0.24915	0.288378
sp|Q9ULC6|PADI1_HUMAN	Q9ULC6	PADI1_HUMAN	PADI1	Protein-arginine deiminase type-1	C	187	PADI1_C187	1	SAEPDLTHSWLMSLADLQDMSPMLLSCNGPDKLFDSHK	0.73585	0.962509	-0.187035	0.503775	0.288238
sp|Q9H4A3|WNK1_HUMAN	Q9H4A3	WNK1_HUMAN	WNK1	Serine/threonine-protein kinase WNK1	C	459	WNK1_C459	1	EIIEGCIR	-0.0178426	-0.0664418	-0.323685	-0.13599	0.288213
sp|Q8WXH0|SYNE2_HUMAN	Q8WXH0	SYNE2_HUMAN	SYNE2	Nesprin-2	C	1844	SYNE2_C1844	2	LLNDQCK; LLNDQCKNFNDWFSNIK	-0.0791921	-0.16081	-0.941095	-0.393699	0.288208
sp|Q8NFH5|NUP35_HUMAN	Q8NFH5	NUP35_HUMAN	NUP35	Nucleoporin NUP35	C	255	NUP35_C255	2	CALSSPSLAFTPPIK; SVMESSDRCALSSPSLAFTPPIK	0.0152257	0.385825	0.086948	0.141603	0.288149
sp|Q9NP81|SYSM_HUMAN	Q9NP81	SYSM_HUMAN	SARS2	Serine--tRNA ligase, mitochondrial	C	425	SARS2_C425	2	FGEVTSASNCTDFQSR; GRFGEVTSASNCTDFQSR	-0.353611	-0.0559048	-0.0338892	-0.124827	0.288104
sp|Q9UNH7|SNX6_HUMAN	Q9UNH7	SNX6_HUMAN	SNX6	Sorting nexin-6	C	149	SNX6_C149	2	KTVAMHEVFLCR; TVAMHEVFLCR	-0.157984	0.0143879	-0.481331	-0.208309	0.288078
sp|Q9Y678|COPG1_HUMAN	Q9Y678	COPG1_HUMAN	COPG1	Coatomer subunit gamma-1	C	735	COPG1_C735	1	FTVKDCDPTTGETDDEGYEDEYVLEDLEVTVADHIQK	0.482664	0.487669	-0.112875	0.285819	0.288062
sp|Q9BXJ9|NAA15_HUMAN	Q9BXJ9	NAA15_HUMAN	NAA15	N-alpha-acetyltransferase 15, NatA auxiliary subunit	C	214	NAA15_C214	1	EALEHLCTYEK	-0.103299	0.0175844	-0.260277	-0.115331	0.288047
sp|Q8N6T3|ARFG1_HUMAN	Q8N6T3	ARFG1_HUMAN	ARFGAP1	ADP-ribosylation factor GTPase-activating protein 1	C	96	ARFGAP1_C96	2	EFLESQEDYDPCWSLQEK; FREFLESQEDYDPCWSLQEK	0.154737	0.186964	-0.038656	0.101015	0.288046
sp|Q04637|IF4G1_HUMAN	Q04637	IF4G1_HUMAN	EIF4G1	Eukaryotic translation initiation factor 4 gamma 1	C	819	EIF4G1_C819	1	AISEPNFSVAYANMCR	0.387303	0.341359	-0.0836908	0.214991	0.288009
sp|Q9BTW9|TBCD_HUMAN	Q9BTW9	TBCD_HUMAN	TBCD	Tubulin-specific chaperone D	C	773	TBCD_C773	1	CGFSLALGALPGFLLK	0.0098744	-0.274941	-0.924788	-0.396618	0.288006
sp|Q9C0B1|FTO_HUMAN	Q9C0B1	FTO_HUMAN	FTO	Alpha-ketoglutarate-dependent dioxygenase FTO	C	472	FTO_C472	1	TLPADQKPECRPYWEKDDASMPLPFDLTDIVSELR	0.395926	0.195401	-0.044121	0.182402	0.287995
sp|Q15596|NCOA2_HUMAN	Q15596	NCOA2_HUMAN	NCOA2	Nuclear receptor coactivator 2	C	1065	NCOA2_C1065	1	QPFGSSPDDLLCPHPAAESPSDEGALLDQLYLALR	NA	-1.58475	-0.548269	-1.06651	0.287958
sp|Q9UPN9|TRI33_HUMAN	Q9UPN9	TRI33_HUMAN	TRIM33	E3 ubiquitin-protein ligase TRIM33	C	786	TRIM33_C786	2	VKQEPGTEDEICSFSGGVK; VKQEPGTEDEICSFSGGVKQEK	0.187558	1.53873	0.201863	0.866719	0.287862
sp|Q86W50|MET16_HUMAN	Q86W50	MET16_HUMAN	METTL16	RNA N(6)-adenosine-methyltransferase METTL16	C	448	METTL16_C448	1	EGEAAAVEGPCPSQESLSQEENPEPTEDERSEEK	0.116833	0.621727	0.043646	0.260736	0.287813
sp|Q6PL24|TMED8_HUMAN	Q6PL24	TMED8_HUMAN	TMED8	Protein TMED8	C	161	TMED8_C161	1	KVSPPLMAPPCIWTFAK	0.57204	0.320058	-0.0777818	0.271439	0.287754
sp|A1L390|PKHG3_HUMAN	A1L390	PKHG3_HUMAN	PLEKHG3	Pleckstrin homology domain-containing family G member 3	C	359	PLEKHG3_C359	1	DSLCFTVTHYK	0.0468436	-0.208047	-0.420141	-0.193782	0.287639
sp|Q9NY65|TBA8_HUMAN	Q9NY65	TBA8_HUMAN	TUBA8	Tubulin alpha-8 chain	C	129	TUBA8_C129	2	KLTDACSGLQGFLIFHSFGGGTGSGFTSLLMER; LTDACSGLQGFLIFHSFGGGTGSGFTSLLMER	NA	-0.134071	-0.386899	-0.323692	0.287639
sp|P50750|CDK9_HUMAN	P50750	CDK9_HUMAN	CDK9	Cyclin-dependent kinase 9	C	85	CDK9_C85	1	HENVVNLIEICR	NA	-0.25254	-0.728704	-0.490622	0.287619
sp|Q9NZM1|MYOF_HUMAN	Q9NZM1	MYOF_HUMAN	MYOF	Myoferlin	C	225	MYOF_C225	1	VHVCGQTHR	0.39592	0.303969	-0.0767503	0.207713	0.287607
sp|O43502|RA51C_HUMAN	O43502	RA51C_HUMAN	RAD51C	DNA repair protein RAD51 homolog 3	C	104	RAD51C_C104	1	CTALELLEQEHTQGFIITFCSALDDILGGGVPLMK	0.352001	1.25069	0.000571114	0.534421	0.287572
sp|P49720|PSB3_HUMAN	P49720	PSB3_HUMAN	PSMB3	Proteasome subunit beta type-3	C	19	PSMB3_C19	3	GKNCVAIAADR; GKNCVAIAADRR; NCVAIAADRR	0.0600621	0.393653	0.0401913	0.146858	0.28752
sp|Q8WXH0|SYNE2_HUMAN	Q8WXH0	SYNE2_HUMAN	SYNE2	Nesprin-2	C	2257	SYNE2_C2257	1	EHDSYQVCVTDLNTTLDNFSK	-0.0194546	0.440371	0.156623	0.192513	0.28721
sp|Q13642|FHL1_HUMAN	Q13642	FHL1_HUMAN	FHL1	Four and a half LIM domains protein 1	C	71	FHL1_C71	1	CLHPLANETFVAK	0.0539908	-0.213423	-0.3046	-0.154677	0.287147
sp|P46013|KI67_HUMAN	P46013	KI67_HUMAN	MKI67	Proliferation marker protein Ki-67	C	1285	MKI67_C1285	1	KADVEGELLACR	0.22205	0.461621	-0.0483649	0.211769	0.287125
sp|P37268|FDFT_HUMAN	P37268	FDFT_HUMAN	FDFT1	Squalene synthase	C	70	FDFT1_C70	1	NAVCIFYLVLR	-0.123256	NA	-0.354561	-0.238909	0.287012
sp|P14868|SYDC_HUMAN	P14868	SYDC_HUMAN	DARS1	Aspartate--tRNA ligase, cytoplasmic	C	76	DARS1_C76	1	QCFLVLR	0.188957	0.272022	-0.0477063	0.137758	0.286962
sp|Q9H000|MKRN2_HUMAN	Q9H000	MKRN2_HUMAN	MKRN2	E3 ubiquitin-protein ligase makorin-2	C	337	MKRN2_C337	1	GTCPFGSK	0.132351	0.451439	-0.00274513	0.193681	0.286922
sp|Q9UDY2|ZO2_HUMAN	Q9UDY2	ZO2_HUMAN	TJP2	Tight junction protein ZO-2	C	914	TJP2_C914	1	MSYLTAMGADYLSCDSR	0.23238	0.522058	-0.0463313	0.236035	0.286911
sp|Q92696|PGTA_HUMAN	Q92696	PGTA_HUMAN	RABGGTA	Geranylgeranyl transferase type-2 subunit alpha	C	354	RABGGTA_C354	2	CELSVEK; DSTTDEQLFRCELSVEK	-0.173982	0.0421083	-0.305616	-0.14583	0.286848
sp|P12955|PEPD_HUMAN	P12955	PEPD_HUMAN	PEPD	Xaa-Pro dipeptidase	C	230	PEPD_C230	2	EYELESLFEHYCYSR; VGMKEYELESLFEHYCYSR	0.117797	0.338375	NA	0.228086	0.286729
sp|O95980|RECK_HUMAN	O95980	RECK_HUMAN	RECK	Reversion-inducing cysteine-rich protein with Kazal motifs	C	37	RECK_C37	1	GALLLLLAVAGVAEVAGGLAPGSAGALCCNHSK	NA	-0.134241	-0.385458	-0.25985	0.286651
sp|Q9BXP5|SRRT_HUMAN	Q9BXP5	SRRT_HUMAN	SRRT	Serrate RNA effector molecule homolog	C	441	SRRT_C441	1	AEIISLCK	0.314138	0.156402	-0.0348217	0.145239	0.286637
sp|Q6WCQ1|MPRIP_HUMAN	Q6WCQ1	MPRIP_HUMAN	MPRIP	Myosin phosphatase Rho-interacting protein	C	103	MPRIP_C103	1	YALDEMPTTLPQGTINMNQCTDVVDGEGR	0.820102	NA	0.285726	0.552914	0.286572
sp|Q9Y2R4|DDX52_HUMAN	Q9Y2R4	DDX52_HUMAN	DDX52	Probable ATP-dependent RNA helicase DDX52	C	536	DDX52_C536	1	SVANVIQQAGCPVPEYIK	-0.109619	-0.237536	-1.33992	-0.562359	0.286538
sp|Q13011|ECH1_HUMAN	Q13011	ECH1_HUMAN	ECH1	Delta(3,5)-Delta(2,4)-dienoyl-CoA isomerase, mitochondrial	C	187	ECH1_C187	1	YCAQDAFFQVK	0.000694445	0.051712	0.0137123	0.0220396	0.286522
sp|Q9H2U2|IPYR2_HUMAN	Q9H2U2	IPYR2_HUMAN	PPA2	Inorganic pyrophosphatase 2, mitochondrial	C	44	PPA2_C44	1	GQPCSQNYR	0.235127	0.179845	-0.0449106	0.123354	0.286411
sp|Q14974|IMB1_HUMAN	Q14974	IMB1_HUMAN	KPNB1	Importin subunit beta-1	C	667	KPNB1_C667	1	NYAEYQVCLAAVGLVGDLCR	0.20263	0.712023	0.000442615	0.305032	0.286324
sp|P15170|ERF3A_HUMAN	P15170	ERF3A_HUMAN	GSPT1	Eukaryotic peptide chain release factor GTP-binding subunit ERF3A	C	261	GSPT1_C261	2	KDIHFMPCSGLTGANLK; KDIHFMPCSGLTGANLKEQSDFCPWYIGLPFIPYLDNLPNFNR	0.539411	0.563105	-0.126042	0.415798	0.286278
sp|Q86Y56|DAAF5_HUMAN	Q86Y56	DAAF5_HUMAN	DNAAF5	Dynein axonemal assembly factor 5	C	612	DNAAF5_C612	1	ACLQPSQDPQMR	0.156548	-1.48664	-0.7225	-0.684196	0.286237
sp|Q13439|GOGA4_HUMAN	Q13439	GOGA4_HUMAN	GOLGA4	Golgin subfamily A member 4	C	1729	GOLGA4_C1729	1	NVAAYTEQEEADSQGCVQK	0.388642	0.184133	-0.0389323	0.177947	0.286234
sp|Q9H0W9|CK054_HUMAN	Q9H0W9	CK054_HUMAN	C11orf54	Ester hydrolase C11orf54	C	4	C11orf54_C4	1	ACAEFSFHVPSLEELAGVMQK	0.0241799	0.0629376	0.332586	0.139901	0.285943
sp|Q96A35|RM24_HUMAN	Q96A35	RM24_HUMAN	MRPL24	Large ribosomal subunit protein uL24m	C	58	MRPL24_C58	4	RPVVVEPISDEDWYLFCGDTVEILEGK; RPVVVEPISDEDWYLFCGDTVEILEGKDAGK; RRPVVVEPISDEDWYLFCGDTVEILEGK	0.217999	0.0911499	-0.0161967	0.0970007	0.28587
sp|Q9ULX3|NOB1_HUMAN	Q9ULX3	NOB1_HUMAN	NOB1	RNA-binding protein NOB1	C	147	NOB1_C147	1	GHSACEPENLEFSSFMFWR	0.399429	0.321644	-0.0792052	0.213956	0.28585
sp|P31948|STIP1_HUMAN	P31948	STIP1_HUMAN	STIP1	Stress-induced-phosphoprotein 1	C	62	STIP1_C62	2	AYEDGCK; AYEDGCKTVDLKPDWGK	0.169393	0.193331	-0.0407745	0.107317	0.28579
sp|O15091|MRPP3_HUMAN	O15091	MRPP3_HUMAN	PRORP	Mitochondrial ribonuclease P catalytic subunit	C	578	PRORP_C578	1	WLCLHQK	-1.38212	NA	-0.483568	-0.932843	0.285737
sp|O43291|SPIT2_HUMAN	O43291	SPIT2_HUMAN	SPINT2	Kunitz-type protease inhibitor 2	C	179	SPINT2_C179	1	SEEACMLR	0.720865	0.455844	-0.112351	0.354786	0.28568
sp|O75348|VATG1_HUMAN	O75348	VATG1_HUMAN	ATP6V1G1	V-type proton ATPase subunit G 1	C	104	ATP6V1G1_C104	2	DEVLDNLLAFVCDIRPEIHENYR; QNRDEVLDNLLAFVCDIRPEIHENYR	0.412101	0.293261	-0.0730064	0.210785	0.285589
sp|P41240|CSK_HUMAN	P41240	CSK_HUMAN	CSK	Tyrosine-protein kinase CSK	C	223	CSK_C223	1	CIKNDATAQAFLAEASVMTQLR	NA	-0.186189	-0.531655	-0.358922	0.285549
sp|Q9UPT8|ZC3H4_HUMAN	Q9UPT8	ZC3H4_HUMAN	ZC3H4	Zinc finger CCCH domain-containing protein 4	C	433	ZC3H4_C433	1	FYITGFCAR	0.187246	0.22098	-0.0453525	0.120958	0.285386
sp|Q9BWU0|NADAP_HUMAN	Q9BWU0	NADAP_HUMAN	SLC4A1AP	Kanadaptin	C	676	SLC4A1AP_C676	1	TTSLCAGPSASKNEYEK	-0.125063	0.0301537	-0.145336	-0.0800819	0.285369
sp|Q3YEC7|RABL6_HUMAN	Q3YEC7	RABL6_HUMAN	RABL6	Rab-like protein 6	C	172	RABL6_C172	1	ELPKVPTHVPVCVLGNYR	NA	-0.181814	-0.518378	-0.350096	0.285249
sp|P17844|DDX5_HUMAN	P17844	DDX5_HUMAN	DDX5	Probable ATP-dependent RNA helicase DDX5	C	170	DDX5_C170	2	GDGPICLVLAPTR; TLSYLLPAIVHINHQPFLERGDGPICLVLAPTR	0.360808	0.551244	-0.0889534	0.274366	0.285179
sp|O14777|NDC80_HUMAN	O14777	NDC80_HUMAN	NDC80	Kinetochore protein NDC80 homolog	C	342	NDC80_C342	1	VELECETIKQENTR	0.559787	NA	0.196462	0.378124	0.285123
sp|Q6P179|ERAP2_HUMAN	Q6P179	ERAP2_HUMAN	ERAP2	Endoplasmic reticulum aminopeptidase 2	C	210	ERAP2_C210	1	MAFPCFDEPLFK	0.279167	0.0184316	0.0557471	0.117782	0.284885
sp|Q8WVM8|SCFD1_HUMAN	Q8WVM8	SCFD1_HUMAN	SCFD1	Sec1 family domain-containing protein 1	C	485	SCFD1_C485	1	ALTDAGCNLNPLQYIK	0.217858	0.54167	-0.0349922	0.241512	0.2848
sp|Q9Y3A3|PHOCN_HUMAN	Q9Y3A3	PHOCN_HUMAN	MOB4	MOB-like protein phocein	C	160	MOB4_C160	2	LGSVCR; LGSVCRR	0.374999	0.426962	-0.0892683	0.155856	0.28468
sp|O14763|TR10B_HUMAN	O14763	TR10B_HUMAN	TNFRSF10B	Tumor necrosis factor receptor superfamily member 10B	C	97	TNFRSF10B_C97	1	DCISCK	0.0984677	-0.405171	-0.498469	-0.268391	0.284678
sp|Q12974|TP4A2_HUMAN	Q12974	TP4A2_HUMAN	PTP4A2	Protein tyrosine phosphatase type IVA 2	C	119	PTP4A2_C119	1	APVLVALALIECGMKYEDAVQFIR	-0.205701	-0.0547753	-0.970039	-0.410171	0.284641
sp|Q14847|LASP1_HUMAN	Q14847	LASP1_HUMAN	LASP1	LIM and SH3 domain protein 1	C	29	LASP1_C29	1	ACFHCETCK	0.13609	0.0909821	-0.0223256	0.0682488	0.284514
sp|Q7L1Q6|5MP2_HUMAN	Q7L1Q6	5MP2_HUMAN	BZW1	eIF5-mimic protein 2	C	349	BZW1_C349	1	IQEYCYDNIHFMK	0.261571	0.406292	-0.063831	0.216401	0.284506
sp|O00506|STK25_HUMAN	O00506	STK25_HUMAN	STK25	Serine/threonine-protein kinase 25	C	397	STK25_C397	2	HKQSGGSVGALEELENAFSLAEESCPGISDK; QSGGSVGALEELENAFSLAEESCPGISDK	0.300943	0.351295	-0.0720655	0.193391	0.284503
sp|Q16181|SEPT7_HUMAN	Q16181	SEPT7_HUMAN	SEPTIN7	Septin-7	C	280	SEPTIN7_C280	2	GRQYPWGVAEVENGEHCDFTILR; QYPWGVAEVENGEHCDFTILR	0.0254344	0.301421	0.0539557	0.126937	0.28446
sp|P22736|NR4A1_HUMAN	P22736	NR4A1_HUMAN	NR4A1	Nuclear receptor subfamily 4immunitygroup A member 1	C	551	NR4A1_C551	1	EHVAAVAGEPQPASCLSR	-1.20201	-0.423407	NA	-0.812709	0.284392
sp|O75179|ANR17_HUMAN	O75179	ANR17_HUMAN	ANKRD17	Ankyrin repeat domain-containing protein 17	C	242	ANKRD17_C242	2	SLAEACSEGDVNAVR; SLAEACSEGDVNAVRK	-0.0724866	-0.061077	-0.512674	-0.215413	0.284365
sp|O43513|MED7_HUMAN	O43513	MED7_HUMAN	MED7	Mediator of RNA polymerase II transcription subunit 7	C	223	MED7_C223	2	DAALCVLIDEMNERP; DQIIEKDAALCVLIDEMNERP	0.260057	0.136109	-0.0303934	0.100164	0.284362
sp|Q9P2I0|CPSF2_HUMAN	Q9P2I0	CPSF2_HUMAN	CPSF2	Cleavage and polyadenylation specificity factor subunit 2	C	621	CPSF2_C621	1	LKDSLVSSLQFCK	0.16586	0.288007	-0.0389939	0.138291	0.284206
sp|P13010|XRCC5_HUMAN	P13010	XRCC5_HUMAN	XRCC5	X-ray repair cross-complementing protein 5	C	235	XRCC5_C235	1	KLCVFK	-0.0579984	-0.0078779	-0.238033	-0.101303	0.284189
sp|Q00610|CLH1_HUMAN	Q00610	CLH1_HUMAN	CLTC	Clathrin heavy chain 1	C	666	CLTC_C666	1	AVVHTHLLNPEWLVNYFGSLSVEDSLECLR	0.205372	0.832147	0.025755	0.354425	0.284105
sp|Q7RTV0|PHF5A_HUMAN	Q7RTV0	PHF5A_HUMAN	PHF5A	PHD finger-like domain-containing protein 5A	C	23	PHF5A_C23	1	LCEKCDGK	0.261651	0.741579	NA	0.501615	0.284062
sp|Q9NXR7|BABA2_HUMAN	Q9NXR7	BABA2_HUMAN	BABAM2	BRISC and BRCA1-A complex member 2	C	53	BABAM2_C53	2	SGCTSLTPGPNCDR; SGCTSLTPGPNCDRFK	0.25188	-0.0068701	0.08463	0.103568	0.283999
sp|Q9NYL9|TMOD3_HUMAN	Q9NYL9	TMOD3_HUMAN	TMOD3	Tropomodulin-3	C	231	TMOD3_C231	1	CFSLAATR	0.270464	0.241986	-0.0567858	0.151888	0.283814
sp|O75143|ATG13_HUMAN	O75143	ATG13_HUMAN	ATG13	Autophagy-related protein 13	C	339	ATG13_C339	1	THCAATPSSSEDTETVSNSSEGR	0.673921	0.772538	-0.159459	0.429	0.283809
sp|Q6I9Y2|THOC7_HUMAN	Q6I9Y2	THOC7_HUMAN	THOC7	THO complex subunit 7	C	102	THOC7_C102	1	IAECKK	0.119892	0.270072	-0.0223366	0.122543	0.28374
sp|Q9P2J5|SYLC_HUMAN	Q9P2J5	SYLC_HUMAN	LARS1	Leucine--tRNA ligase, cytoplasmic	C	573	LARS1_C573	1	NFEATLGWLQEHACSR	1.52247	0.341979	0.0737582	0.64607	0.283663
sp|Q06710|PAX8_HUMAN	Q06710	PAX8_HUMAN	PAX8	Paired box protein Pax-8	C	117	PAX8_C117	1	LLAEGVCDNDTVPSVSSINR	0.336066	0.344765	-0.0759772	0.201618	0.283545
sp|O43353|RIPK2_HUMAN	O43353	RIPK2_HUMAN	RIPK2	Receptor-interacting serine/threonine-protein kinase 2	C	286	RIPK2_C286	1	CLIELEPVLR	0.260922	0.457211	-0.060478	0.219218	0.283437
sp|Q9BRR8|GPTC1_HUMAN	Q9BRR8	GPTC1_HUMAN	GPATCH1	G patch domain-containing protein 1	C	485	GPATCH1_C485	1	AQLSPAAAAGHCSWNMALGGGTATLK	0.0837642	-0.35878	-0.616304	-0.297107	0.283314
sp|O43447|PPIH_HUMAN	O43447	PPIH_HUMAN	PPIH	Peptidyl-prolyl cis-trans isomerase H	C	174	PPIH_C174	1	LPVVISQCGEM	0.153743	0.190259	-0.0368867	0.102372	0.283231
sp|Q16629|SRSF7_HUMAN	Q16629	SRSF7_HUMAN	SRSF7	Serine/arginine-rich splicing factor 7	C	106	SRSF7_C106	1	RPFDPNDRCYECGEK	NA	0.288418	0.102212	0.195315	0.283182
sp|Q99832|TCPH_HUMAN	Q99832	TCPH_HUMAN	CCT7	T-complex protein 1 subunit eta	C	310	CCT7_C310	2	LPIGDVATQYFADRDMFCAGR; LPIGDVATQYFADRDMFCAGRVPEEDLK	0.4035	0.395302	-0.088746	0.236685	0.283048
sp|Q9BWH6|RPAP1_HUMAN	Q9BWH6	RPAP1_HUMAN	RPAP1	RNA polymerase II-associated protein 1	C	84	RPAP1_C84	1	ARPSPGHCLPEDEDPEER	0.0229859	NA	0.0648171	0.0439015	0.283045
sp|P21964|COMT_HUMAN	P21964	COMT_HUMAN	COMT	Catechol O-methyltransferase	C	145	COMT_C145	1	LITIEINPDCAAITQR	0.294795	0.190876	-0.0458446	0.146609	0.283026
sp|Q6ZUJ8|BCAP_HUMAN	Q6ZUJ8	BCAP_HUMAN	PIK3AP1	Phosphoinositide 3-kinase adapter protein 1	C	147	PIK3AP1_C147	2	AISEDSGCDSVTDTEPEDEKVVSYSK; KAISEDSGCDSVTDTEPEDEKVVSYSK	-0.0252213	-0.0312041	-0.214076	-0.0901671	0.282959
sp|Q96BM9|ARL8A_HUMAN	Q96BM9	ARL8A_HUMAN	ARL8A	ADP-ribosylation factor-like protein 8A	C	158	ARL8A_C158	2	EICCYSISCK; MNLSAIQDREICCYSISCK	0.289242	0.339403	-0.0683285	0.186772	0.282924
sp|Q9H6Y2|WDR55_HUMAN	Q9H6Y2	WDR55_HUMAN	WDR55	WD repeat-containing protein 55	C	258	WDR55_C258	1	AESIDCMVPVTESLLCTGSTDGVIR	0.371761	0.442335	-0.0881353	0.241987	0.282913
sp|Q86TX2|ACOT1_HUMAN	Q86TX2	ACOT1_HUMAN	ACOT1	Acyl-coenzyme A thioesterase 1	C	339	ACOT1_C339	2	SEFYANEACK; SEFYANEACKR	-0.0500583	0.210042	0.332213	0.110535	0.282795
sp|P60983|GMFB_HUMAN	P60983	GMFB_HUMAN	GMFB	Glia maturation factor beta	C	9	GMFB_C9	1	SESLVVCDVAEDLVEK	0.303475	0.172809	-0.039579	0.145568	0.282623
sp|P30837|AL1B1_HUMAN	P30837	AL1B1_HUMAN	ALDH1B1	Aldehyde dehydrogenase X, mitochondrial	C	179	ALDH1B1_C179	1	HEPVGVCGQIIPWNFPLVMQGWK	0.57093	0.283473	-0.0589535	0.341595	0.282587
sp|P17987|TCPA_HUMAN	P17987	TCPA_HUMAN	TCP1	T-complex protein 1 subunit alpha	C	76	TCP1_C76	2	VLCELADLQDK; VLCELADLQDKEVGDGTTSVVIIAAELLK	0.292692	0.259969	-0.0604067	0.138363	0.282511
sp|O95396|MOCS3_HUMAN	O95396	MOCS3_HUMAN	MOCS3	Adenylyltransferase and sulfurtransferase MOCS3	C	239	MOCS3_C239	1	CIFPQPPPAETVTNCADGGVLGVVTGVLGCLQALEVLK	0.452125	0.436824	-0.0981838	0.263588	0.28249
sp|Q9Y6D6|BIG1_HUMAN	Q9Y6D6	BIG1_HUMAN	ARFGEF1	Brefeldin A-inhibited guanine nucleotide-exchange protein 1	C	1621	ARFGEF1_C1621	1	CVVQLELIQTIDNIVFFPATSK	-0.1398	0.0299617	-0.271106	-0.126981	0.282412
sp|O43660|PLRG1_HUMAN	O43660	PLRG1_HUMAN	PLRG1	Pleiotropic regulator 1	C	338	PLRG1_C338	1	CQAAEPQIITGSHDTTIR	0.336193	0.459273	-0.0808869	0.238193	0.282365
sp|Q13796|SHRM2_HUMAN	Q13796	SHRM2_HUMAN	SHROOM2	Protein Shroom2	C	1132	SHROOM2_C1132	1	ATVCER	0.433871	0.174603	-0.0262111	0.194088	0.282332
sp|O00562|PITM1_HUMAN	O00562	PITM1_HUMAN	PITPNM1	Membrane-associated phosphatidylinositol transfer protein 1	C	889	PITPNM1_C889	1	ERPQLAECEEPSIYSPAFPR	0.00974463	-0.111051	-0.320343	-0.14055	0.282283
sp|Q9P2G1|AKIB1_HUMAN	Q9P2G1	AKIB1_HUMAN	ANKIB1	Ankyrin repeat and IBR domain-containing protein 1	C	640	ANKIB1_C640	1	ALKETEGGCPDTTFIEDAVHVLLK	NA	1.30617	0.465036	0.885605	0.282253
sp|Q6UB35|C1TM_HUMAN	Q6UB35	C1TM_HUMAN	MTHFD1L	Monofunctional C1-tetrahydrofolate synthase, mitochondrial	C	61	MTHFD1L_C61	1	SSCSPGGR	0.23215	0.287668	-0.0551735	0.154882	0.282244
sp|Q9UBQ0|VPS29_HUMAN	Q9UBQ0	VPS29_HUMAN	VPS29	Vacuolar protein sorting-associated protein 29	C	36	VPS29_C36	1	IQHILCTGNLCTK	0.425079	0.1514	NA	0.28824	0.282174
sp|Q9NYK5|RM39_HUMAN	Q9NYK5	RM39_HUMAN	MRPL39	Large ribosomal subunit protein mL39	C	275	MRPL39_C275	1	TSICFQYEVSAVHNLQPTQPSLIR	0.332353	0.932622	NA	0.632487	0.282064
sp|P16152|CBR1_HUMAN	P16152	CBR1_HUMAN	CBR1	Carbonyl reductase [NADPH] 1	C	150	CBR1_C150	1	SCSPELQQK	0.243079	0.314004	-0.0579701	0.166371	0.281937
sp|Q7L2J0|MEPCE_HUMAN	Q7L2J0	MEPCE_HUMAN	MEPCE	7SK snRNA methylphosphate capping enzyme	C	244	MEPCE_C244	1	DITDPLSLNTCTDEGHVVLASPLK	-0.49834	-0.0911628	-0.0428445	-0.210783	0.281918
sp|O43707|ACTN4_HUMAN	O43707	ACTN4_HUMAN	ACTN4	Alpha-actinin-4	C	351	ACTN4_C351	1	CQLEINFNTLQTK	0.216673	0.319032	-0.0517351	0.161323	0.281896
sp|Q9UDY2|ZO2_HUMAN	Q9UDY2	ZO2_HUMAN	TJP2	Tight junction protein ZO-2	C	615	TJP2_C615	1	SHFECEKETPQSLAFTR	0.455381	NA	0.162464	0.308922	0.281838
sp|O94913|PCF11_HUMAN	O94913	PCF11_HUMAN	PCF11	Pre-mRNA cleavage complex 2 protein Pcf11	C	1534	PCF11_C1534	1	IDTPPACTEESIATPSEIKTENDTVESV	0.402924	0.205965	-0.0433977	0.188497	0.281801
sp|Q9P0R6|GSKIP_HUMAN	Q9P0R6	GSKIP_HUMAN	GSKIP	GSK3B-interacting protein	C	6	GSKIP_C6	1	METDCNPMELSSMSGFEEGSELNGFEGTDMKDMR	0.187329	NA	0.524825	0.356077	0.281741
sp|Q6ICB0|DESI1_HUMAN	Q6ICB0	DESI1_HUMAN	DESI1	Desumoylating isopeptidase 1	C	108	DESI1_C108	1	GEAYNLFEHNCNTFSNEVAQFLTGR	-0.0802988	0.00391245	-0.248289	-0.108225	0.281741
sp|Q9Y217|MTMR6_HUMAN	Q9Y217	MTMR6_HUMAN	MTMR6	Phosphatidylinositol-3,5-bisphosphate 3-phosphatase MTMR6	C	214	MTMR6_C214	1	CLEDEHLLQAISK	-0.0984474	-0.0116305	-0.387191	-0.165756	0.281679
sp|P55209|NP1L1_HUMAN	P55209	NP1L1_HUMAN	NAP1L1	Nucleosome assembly protein 1-like 1	C	88	NAP1L1_C88	1	CAQIEAK	0.241951	0.31091	-0.0574274	0.165145	0.281535
sp|Q15738|NSDHL_HUMAN	Q15738	NSDHL_HUMAN	NSDHL	Sterol-4-alpha-carboxylate 3-dehydrogenase, decarboxylating	C	86	NSDHL_C86	1	FFLGDLCSR	0.189312	0.104057	-0.0230121	0.090119	0.281508
sp|P63000|RAC1_HUMAN	P63000	RAC1_HUMAN	RAC1	Ras-related C3 botulinum toxin substrate 1	C	178	RAC1_C178	2	AVLCPPPVK; AVLCPPPVKK	0.249188	0.244881	-0.0540935	0.146658	0.281487
sp|O95757|HS74L_HUMAN	O95757	HS74L_HUMAN	HSPA4L	Heat shock 70 kDa protein 4L	C	540	HSPA4L_C540	2	CHAEHTPEEEIDHTGAK; MQVDQEEGHQKCHAEHTPEEEIDHTGAK	0.0276102	-0.233798	-0.126505	-0.110898	0.281295
sp|P49336|CDK8_HUMAN	P49336	CDK8_HUMAN	CDK8	Cyclin-dependent kinase 8	C	25	CDK8_C25	1	ERVEDLFEYEGCK	NA	-0.16318	-0.456113	-0.309646	0.281275
sp|P00966|ASSY_HUMAN	P00966	ASSY_HUMAN	ASS1	Argininosuccinate synthase	C	132	ASS1_C132	2	FELSCYSLAPQIK; GNDQVRFELSCYSLAPQIK	0.204691	0.276676	-0.0486413	0.144242	0.281224
sp|Q6PGN9|PSRC1_HUMAN	Q6PGN9	PSRC1_HUMAN	PSRC1	Proline/serine-rich coiled-coil protein 1	C	91	PSRC1_C91	1	LAAQLEQCALQDRESAGEGLGPR	0.460326	0.164771	NA	0.312548	0.281172
sp|Q9BTC0|DIDO1_HUMAN	Q9BTC0	DIDO1_HUMAN	DIDO1	Death-inducer obliterator 1	C	976	DIDO1_C976	1	TAPSSSCTAVASAASRPDSTHMVEAR	NA	0.379627	0.135904	0.257765	0.281145
sp|Q9C0C9|UBE2O_HUMAN	Q9C0C9	UBE2O_HUMAN	UBE2O	(E3-independent) E2 ubiquitin-conjugating enzyme	C	400	UBE2O_C400	1	IMSCSPDTQCSR	0.0624925	-0.328804	-0.266073	-0.177462	0.28111
sp|P43243|MATR3_HUMAN	P43243	MATR3_HUMAN	MATR3	Matrin-3	C	552	MATR3_C552	2	EDAMAMVDHCLK; EDAMAMVDHCLKK	0.120499	0.303806	-0.0167676	0.0824168	0.281026
sp|Q15208|STK38_HUMAN	Q15208	STK38_HUMAN	STK38	Serine/threonine-protein kinase 38	C	10	STK38_C10	1	AMTGSTPCSSMSNHTK	-0.045971	-0.0590906	-0.392322	-0.198155	0.281013
sp|Q9BVC4|LST8_HUMAN	Q9BVC4	LST8_HUMAN	MLST8	Target of rapamycin complex subunit LST8	C	121	MLST8_C121	1	NLQCQR	-0.0378238	-0.0988455	-0.500278	-0.212316	0.280842
sp|Q8WXI9|P66B_HUMAN	Q8WXI9	P66B_HUMAN	GATAD2B	Transcriptional repressor p66-beta	C	409	GATAD2B_C409	1	SCASLLR	0.195335	0.276874	-0.0462239	0.141995	0.280832
sp|Q13813|SPTN1_HUMAN	Q13813	SPTN1_HUMAN	SPTAN1	Spectrin alpha chain, non-erythrocytic 1	C	2441	SPTAN1_C2441	1	EQADYCVSHMKPYVDGK	0.130267	0.400877	-0.00597393	0.175056	0.280739
sp|Q9H4A4|AMPB_HUMAN	Q9H4A4	AMPB_HUMAN	RNPEP	Aminopeptidase B	C	311	RNPEP_C311	1	YDLLFMPPSFPFGGMENPCLTFVTPCLLAGDR	0.319074	0.740827	-0.0527958	0.238578	0.280687
sp|Q68EM7|RHG17_HUMAN	Q68EM7	RHG17_HUMAN	ARHGAP17	Rho GTPase-activating protein 17	C	53	ARHGAP17_C53	2	LVACFQGQHGTDAER; LVACFQGQHGTDAERR	-0.0120036	-0.0594531	-0.254433	-0.127955	0.280659
sp|Q96T66|NMNA3_HUMAN	Q96T66	NMNA3_HUMAN	NMNAT3	Nicotinamide/nicotinic acid mononucleotide adenylyltransferase 3	C	134	NMNAT3_C134	1	LLCGADVLK	NA	0.562243	0.201797	0.38202	0.280624
sp|Q92793|CBP_HUMAN	Q92793	CBP_HUMAN	CREBBP	CREB-binding protein	C	398	CREBBP_C398	1	NVLNHMTHCQAGK	-0.392642	-0.0647003	-0.0412305	-0.166191	0.280493
sp|Q7L5D6|GET4_HUMAN	Q7L5D6	GET4_HUMAN	GET4	Golgi to ER traffic protein 4 homolog	C	175	GET4_C175	1	YHFLHSADGEGCANMLVEYSTSR	-0.0819771	1.40417	0.568966	0.630386	0.280382
sp|Q86V48|LUZP1_HUMAN	Q86V48	LUZP1_HUMAN	LUZP1	Leucine zipper protein 1	C	1072	LUZP1_C1072	1	LRPTRPCAEEN	0.524731	0.207505	-0.0280197	0.234739	0.280347
sp|O43660|PLRG1_HUMAN	O43660	PLRG1_HUMAN	PLRG1	Pleiotropic regulator 1	C	209	PLRG1_C209	1	CIAVEPGNQWFVTGSADR	0.217979	0.860116	0.0285556	0.368884	0.280301
sp|Q9BYX2|TBD2A_HUMAN	Q9BYX2	TBD2A_HUMAN	TBC1D2	TBC1 domain family member 2A	C	102	TBC1D2_C102	1	TAQDANPLDSIDLSSAVFDCKADAEEGIFEIK	0.875765	0.444355	-0.0906847	0.409812	0.280271
sp|Q96RN5|MED15_HUMAN	Q96RN5	MED15_HUMAN	MED15	Mediator of RNA polymerase II transcription subunit 15	C	588	MED15_C588	2	CEIALEK; TLQKCEIALEK	-0.115499	-0.0371474	-0.552186	-0.234944	0.280216
sp|Q9H0E9|BRD8_HUMAN	Q9H0E9	BRD8_HUMAN	BRD8	Bromodomain-containing protein 8	C	142	BRD8_C142	1	LDELCNDIATK	0.139367	0.33375	-0.0213827	0.150578	0.280152
sp|Q99496|RING2_HUMAN	Q99496	RING2_HUMAN	RNF2	E3 ubiquitin-protein ligase RING2	C	51	RNF2_C51	1	SLHSELMCPICLDMLK	-0.300922	-0.1083	NA	-0.204611	0.280072
sp|O76075|DFFB_HUMAN	O76075	DFFB_HUMAN	DFFB	DNA fragmentation factor subunit beta	C	160	DFFB_C160	1	YSCESR	NA	-0.615392	-0.221485	-0.418439	0.280064
sp|Q9ULM3|YETS2_HUMAN	Q9ULM3	YETS2_HUMAN	YEATS2	YEATS domain-containing protein 2	C	1402	YEATS2_C1402	1	EITVSNIHQAICNIPFLDFLTNK	0.0710143	0.226735	-0.00146784	0.0987605	0.280059
sp|Q99611|SPS2_HUMAN	Q99611	SPS2_HUMAN	SEPHS2	Selenide, water dikinase 2	C	11	SEPHS2_C11	1	AEASATGACGEAMAAAEGSSGPAGLTLGR	-0.121702	-0.0185403	-0.491124	-0.280623	0.280058
sp|Q9NQE9|HINT3_HUMAN	Q9NQE9	HINT3_HUMAN	HINT3	Adenosine 5'-monophosphoramidase HINT3	C	139	HINT3_C139	1	MGFHMPPFCSISHLHLHVLAPVDQLGFLSK	-0.204541	-0.568015	NA	-0.446857	0.279957
sp|P63104|1433Z_HUMAN	P63104	1433Z_HUMAN	YWHAZ	14-3-3 protein zeta/delta	C	94	YWHAZ_C94	3	DICNDVLSLLEK; EKIETELRDICNDVLSLLEK; IETELRDICNDVLSLLEK	0.347626	0.318439	-0.0713621	0.198234	0.279885
sp|O75362|ZN217_HUMAN	O75362	ZN217_HUMAN	ZNF217	Zinc finger protein 217	C	697	ZNF217_C697	1	YRPSVDCHEKPLNLSVGALHNCPAISLSK	0.498988	1.38482	NA	0.941904	0.279828
sp|P51114|FXR1_HUMAN	P51114	FXR1_HUMAN	FXR1	RNA-binding protein FXR1	C	129	FXR1_C129	3	CTVDVPEDLR; CTVDVPEDLREACANENAHK; CTVDVPEDLREACANENAHKDFK	0.12711	0.166398	-0.0296962	0.0879372	0.279809
sp|O75694|NU155_HUMAN	O75694	NU155_HUMAN	NUP155	Nuclear pore complex protein Nup155	C	844	NUP155_C844	1	DKELTGALIASLINCYIR	0.590478	0.711655	-0.136082	0.388684	0.279735
sp|O43148|MCES_HUMAN	O43148	MCES_HUMAN	RNMT	mRNA cap guanine-N(7) methyltransferase	C	95	RNMT_C95	1	KLDPEIVPEEKDCGDAEGNSK	0.106291	0.136673	-0.0247475	0.072739	0.279657
sp|Q8NAF0|ZN579_HUMAN	Q8NAF0	ZN579_HUMAN	ZNF579	Zinc finger protein 579	C	250	ZNF579_C250	1	AHPCLRPEGEQEGEGGPPPRPK	0.131668	-0.00263728	0.0443591	0.0577967	0.279625
sp|Q13630|FCL_HUMAN	Q13630	FCL_HUMAN	GFUS	GDP-L-fucose synthase	C	309	GFUS_C309	2	ETCAWFTDNYEQAR; QAVKETCAWFTDNYEQAR	0.513571	0.234106	-0.041534	0.290764	0.279618
sp|Q9Y2W6|TDRKH_HUMAN	Q9Y2W6	TDRKH_HUMAN	TDRKH	Tudor and KH domain-containing protein	C	419	TDRKH_C419	1	SDFLSLPFQAIECSLAR	0.00863093	0.0491802	0.202849	0.0868866	0.279611
sp|Q16637|SMN_HUMAN	Q16637	SMN_HUMAN	SMN1	Survival motor neuron protein	C	289	SMN1_C289	1	CSHSLN	0.188275	0.246035	-0.0438694	0.130147	0.279571
sp|P27540|ARNT_HUMAN	P27540	ARNT_HUMAN	ARNT	Aryl hydrocarbon receptor nuclear translocator	C	62	ARNT_C62	1	CDDDQMSNDKER	-0.0932399	-0.0850453	-0.658147	-0.278811	0.27938
sp|Q96FV9|THOC1_HUMAN	Q96FV9	THOC1_HUMAN	THOC1	THO complex subunit 1	C	226	THOC1_C226	1	HTEDREEGMDVEEGEMGDEEAPTTCSIPIDYNLYR	0.0113107	0.508435	0.138019	0.219255	0.279332
sp|Q99536|VAT1_HUMAN	Q99536	VAT1_HUMAN	VAT1	Synaptic vesicle membrane protein VAT-1 homolog	C	324	VAT1_C324	1	AVCGFHLGYLDGEVELVSGVVAR	0.566271	0.224554	-0.0293574	0.253823	0.279143
sp|Q9Y6Y0|NS1BP_HUMAN	Q9Y6Y0	NS1BP_HUMAN	IVNS1ABP	Influenza virus NS1A-binding protein	C	143	IVNS1ABP_C143	1	NFASCMGDSR	-0.0383502	-0.0312255	-0.256147	-0.108574	0.27914
sp|Q9UKD2|MRT4_HUMAN	Q9UKD2	MRT4_HUMAN	MRTO4	mRNA turnover protein 4 homolog	C	176	MRTO4_C176	1	GVVTLLSDYEVCKEGDVLTPEQAR	0.448045	0.587703	-0.103851	0.310632	0.279044
sp|P61513|RL37A_HUMAN	P61513	RL37A_HUMAN	RPL37A	Large ribosomal subunit protein eL43	C	57	RPL37A_C57	1	AVGIWHCGSCMK	0.384329	0.139039	NA	0.261684	0.279014
sp|Q9UBE0|SAE1_HUMAN	Q9UBE0	SAE1_HUMAN	SAE1	SUMO-activating enzyme subunit 1	C	342	SAE1_C342	2	DPPHNNFFFFDGMKGNGIVECLGPK; GNGIVECLGPK	0.06555	0.387614	0.0403515	0.164505	0.278989
sp|Q8IX01|SUGP2_HUMAN	Q8IX01	SUGP2_HUMAN	SUGP2	SURP and G-patch domain-containing protein 2	C	947	SUGP2_C947	1	SEGSTPADGLPGEAAEDDLAGAPALSQASSGTCFPR	2.02749	0.45308	0.118333	0.8663	0.278917
sp|Q9NQY0|BIN3_HUMAN	Q9NQY0	BIN3_HUMAN	BIN3	Bridging integrator 3	C	72	BIN3_C72	1	ISLDLLSNPLCEQDQDLLNMVTALDTAMK	-1.1966	0.0359383	-0.426711	-0.529126	0.27889
sp|P61513|RL37A_HUMAN	P61513	RL37A_HUMAN	RPL37A	Large ribosomal subunit protein eL43	C	39	RPL37A_C39	1	YTCSFCGK	-0.177204	0.0293176	-0.401428	-0.183105	0.278849
sp|Q9NZD2|GLTP_HUMAN	Q9NZD2	GLTP_HUMAN	GLTP	Glycolipid transfer protein	C	112	GLTP_C112	1	FIQVFLQSICDGERDENHPNLIR	0.600785	-0.0502218	0.279833	0.276799	0.278683
sp|Q9HCE1|MOV10_HUMAN	Q9HCE1	MOV10_HUMAN	MOV10	Helicase MOV-10	C	16	MOV10_C16	1	EAGQCFESFLVVR	0.0492332	-0.256154	-0.217217	-0.141379	0.278596
sp|O95785|WIZ_HUMAN	O95785	WIZ_HUMAN	WIZ	Protein Wiz	C	1429	WIZ_C1429	1	QFGVTEWCVNGSPIETLSEWIK	-0.191097	-0.772296	-0.0315059	-0.331633	0.278577
sp|Q2M3G4|SHRM1_HUMAN	Q2M3G4	SHRM1_HUMAN	SHROOM1	Protein Shroom1	C	376	SHROOM1_C376	1	VSETCIVPAWLPSLPDEVFLEEAPLVR	0.338674	0.959687	-0.0261971	0.424055	0.278524
sp|O43815|STRN_HUMAN	O43815	STRN_HUMAN	STRN	Striatin	C	765	STRN_C765	1	CYIASAGADALAK	-0.0672791	-0.0630491	-0.477726	-0.202685	0.278459
sp|Q9Y4W6|AFG32_HUMAN	Q9Y4W6	AFG32_HUMAN	AFG3L2	Mitochondrial inner membrane m-AAA protease component AFG3L2	C	525	AFG3L2_C525	1	KLASLTPGFSGADVANVCNEAALIAAR	0.187871	0.517206	NA	0.352539	0.278188
sp|P17676|CEBPB_HUMAN	P17676	CEBPB_HUMAN	CEBPB	CCAAT/enhancer-binding protein beta	C	248	CEBPB_C248	1	APPTACYAGAAPAPSQVK	0.218086	0.323797	-0.0498402	0.164014	0.278177
sp|Q53EZ4|CEP55_HUMAN	Q53EZ4	CEP55_HUMAN	CEP55	Centrosomal protein of 55 kDa	C	359	CEP55_C359	1	VALLEQQMQACTLDFENEKLDR	-1.01894	-0.045159	-0.248668	-0.437591	0.278039
sp|Q13409|DC1I2_HUMAN	Q13409	DC1I2_HUMAN	DYNC1I2	Cytoplasmic dynein 1 intermediate chain 2	C	331	DYNC1I2_C331	1	TTPEYVFHCQSAVMSATFAK	-0.436475	0.094895	-0.462333	-0.267971	0.278007
sp|Q9H3H3|CK068_HUMAN	Q9H3H3	CK068_HUMAN	C11orf68	UPF0696 protein C11orf68	C	263	C11orf68_C263	1	WHLCPTLYESR	0.272185	-0.0601488	0.301059	0.171032	0.277987
sp|Q07866|KLC1_HUMAN	Q07866	KLC1_HUMAN	KLC1	Kinesin light chain 1	C	55	KLC1_C55	1	CLKKDDESNLVEEK	-0.0636909	0.00574334	-0.17468	-0.0775426	0.277985
sp|P55263|ADK_HUMAN	P55263	ADK_HUMAN	ADK	Adenosine kinase	C	106	ADK_C106	3	AATFFGCIGIDK; AATFFGCIGIDKFGEILK; AATFFGCIGIDKFGEILKR	0.246141	0.687999	-0.0199618	0.195219	0.277951
sp|Q6P996|PDXD1_HUMAN	Q6P996	PDXD1_HUMAN	PDXDC1	Pyridoxal-dependent decarboxylase domain-containing protein 1	C	456	PDXDC1_C456	1	QLVPASGLTVMDLEAEGTCLR	-0.0173542	-0.146884	-0.558421	-0.240886	0.277749
sp|P42224|STAT1_HUMAN	P42224	STAT1_HUMAN	STAT1	Signal transducer and activator of transcription 1-alpha/beta	C	108	STAT1_C108	2	NLQDNFQEDPIQMSMIIYSCLK; NLQDNFQEDPIQMSMIIYSCLKEER	0.128176	0.275874	-0.0224257	0.0897998	0.277655
sp|Q9Y3C7|MED31_HUMAN	Q9Y3C7	MED31_HUMAN	MED31	Mediator of RNA polymerase II transcription subunit 31	C	93	MED31_C93	1	ELVNAQCAK	0.305188	0.0438468	0.0399706	0.129669	0.27761
sp|O43175|SERA_HUMAN	O43175	SERA_HUMAN	PHGDH	D-3-phosphoglycerate dehydrogenase	C	18	PHGDH_C18	2	KVLISDSLDPCCR; VLISDSLDPCCR	0.0635419	0.171358	-0.0060528	0.0927493	0.277453
sp|Q9BPY3|F118B_HUMAN	Q9BPY3	F118B_HUMAN	FAM118B	Protein FAM118B	C	126	FAM118B_C126	2	STFFKDCLYEVFDDLESK; STFFKDCLYEVFDDLESKMEDSGK	0.00160954	-0.231192	-0.736351	-0.239103	0.277421
sp|Q99460|PSMD1_HUMAN	Q99460	PSMD1_HUMAN	PSMD1	26S proteasome non-ATPase regulatory subunit 1	C	898	PSMD1_C898	1	VLTMPETCR	0.105993	0.133112	-0.0240312	0.0716913	0.277415
sp|Q00796|DHSO_HUMAN	Q00796	DHSO_HUMAN	SORD	Sorbitol dehydrogenase	C	165	SORD_C165	1	LPDNVTFEEGALIEPLSVGIHACR	0.277027	0.279705	-0.0585459	0.166062	0.277323
sp|P11177|ODPB_HUMAN	P11177	ODPB_HUMAN	PDHB	Pyruvate dehydrogenase E1 component subunit beta, mitochondrial	C	306	PDHB_C306	1	TNHLVTVEGGWPQFGVGAEICAR	NA	0.502288	1.37652	0.939402	0.277256
sp|P09211|GSTP1_HUMAN	P09211	GSTP1_HUMAN	GSTP1	Glutathione S-transferase P	C	15	GSTP1_C15	1	GRCAALR	0.0726521	0.518074	0.0699991	0.220242	0.277253
sp|P54886|P5CS_HUMAN	P54886	P5CS_HUMAN	ALDH18A1	Delta-1-pyrroline-5-carboxylate synthase	C	584	ALDH18A1_C584	2	GIPVMGHSEGICHMYVDSEASVDK; GIPVMGHSEGICHMYVDSEASVDKVTR	-0.0176581	-0.0377568	-0.198278	-0.0778774	0.277092
sp|Q92598|HS105_HUMAN	Q92598	HS105_HUMAN	HSPH1	Heat shock protein 105 kDa	C	34	HSPH1_C34	2	AGGIETIANEFSDRCTPSVISFGSK; CTPSVISFGSK	0.204491	0.0749457	-0.00660696	0.0909432	0.277082
sp|Q13045|FLII_HUMAN	Q13045	FLII_HUMAN	FLII	Protein flightless-1 homolog	C	576	FLII_C576	1	NYLGAECR	-0.000585929	0.168362	0.0533875	0.0737211	0.277061
sp|Q92667|AKAP1_HUMAN	Q92667	AKAP1_HUMAN	AKAP1	A-kinase anchor protein 1, mitochondrial	C	376	AKAP1_C376	1	VCQASQLQGQKEESCVPVHQK	0.363343	0.281894	-0.0638585	0.193793	0.27704
sp|Q99873|ANM1_HUMAN	Q99873	ANM1_HUMAN	PRMT1	Protein arginine N-methyltransferase 1	C	364	PRMT1_C364	1	GQLCELSCSTDYR	0.0552457	0.179627	0.000458949	0.0784439	0.277029
sp|O96008|TOM40_HUMAN	O96008	TOM40_HUMAN	TOMM40	Mitochondrial import receptor subunit TOM40 homolog	C	354	TOMM40_C354	1	NKFQCGFGLTIG	-0.750537	-0.27442	NA	-0.512478	0.276844
sp|P48735|IDHP_HUMAN	P48735	IDHP_HUMAN	IDH2	Isocitrate dehydrogenase [NADP], mitochondrial	C	402	IDH2_C402	1	VCVETVESGAMTK	0.379729	0.419115	-0.082893	0.23865	0.276842
sp|Q15561|TEAD4_HUMAN	Q15561	TEAD4_HUMAN	TEAD4	Transcriptional enhancer factor TEF-3	C	367	TEAD4_C367	1	SPLCEYMINFIHK	-0.383085	0.0573803	-0.889481	-0.405062	0.276838
sp|Q9H7P6|MB12B_HUMAN	Q9H7P6	MB12B_HUMAN	MVB12B	Multivesicular body subunit 12B	C	267	MVB12B_C267	1	FSCVPESMQPFDLLGITIK	-0.214434	0.0381291	-0.450521	-0.208942	0.276789
sp|Q9BSH5|HDHD3_HUMAN	Q9BSH5	HDHD3_HUMAN	HDHD3	Haloacid dehalogenase-like hydrolase domain-containing protein 3	C	109	HDHD3_C109	1	DFSHPCTWQVLDGAEDTLR	0.27291	0.60526	-0.0446121	0.277853	0.276787
sp|P30519|HMOX2_HUMAN	P30519	HMOX2_HUMAN	HMOX2	Heme oxygenase 2	C	265	HMOX2_C265	1	KCPFYAAEQDKGALEGSSCPFR	-0.537434	0.121468	-0.748868	-0.388278	0.276651
sp|Q92625|ANS1A_HUMAN	Q92625	ANS1A_HUMAN	ANKS1A	Ankyrin repeat and SAM domain-containing protein 1A	C	211	ANKS1A_C211	2	MLLNAHPNLLSCNTK; MLLNAHPNLLSCNTKK	0.368698	0.475368	-0.0831589	0.320994	0.276633
sp|Q92598|HS105_HUMAN	Q92598	HS105_HUMAN	HSPH1	Heat shock protein 105 kDa	C	167	HSPH1_C167	2	RSVLDAAQIVGLNCLR; SVLDAAQIVGLNCLR	0.388091	0.377198	-0.0798467	0.228481	0.276598
sp|Q567U6|CCD93_HUMAN	Q567U6	CCD93_HUMAN	CCDC93	Coiled-coil domain-containing protein 93	C	407	CCDC93_C407	1	AHCREEMTR	-0.0474516	-0.107666	-0.551606	-0.235575	0.276567
sp|Q9P2R7|SUCB1_HUMAN	Q9P2R7	SUCB1_HUMAN	SUCLA2	Succinate--CoA ligase [ADP-forming] subunit beta, mitochondrial	C	320	SUCLA2_C320	1	ANLNYIGLDGNIGCLVNGAGLAMATMDIIK	0.260165	0.583937	-0.041311	0.267597	0.276478
sp|Q9H974|QTRT2_HUMAN	Q9H974	QTRT2_HUMAN	QTRT2	Queuine tRNA-ribosyltransferase accessory subunit 2	C	174	QTRT2_C174	1	SLLFLDNCLR	-0.424608	0.0768433	-0.343264	-0.230343	0.276432
sp|Q92900|RENT1_HUMAN	Q92900	RENT1_HUMAN	UPF1	Regulator of nonsense transcripts 1	C	374	UPF1_C374	1	LMQGDEICLR	0.369738	1.0085	NA	0.68912	0.276289
sp|P53355|DAPK1_HUMAN	P53355	DAPK1_HUMAN	DAPK1	Death-associated protein kinase 1	C	1091	DAPK1_C1091	1	LVPDSDVEELLQILDAMDICAR	0.218594	NA	0.080165	0.149379	0.276227
sp|Q8TDN6|BRX1_HUMAN	Q8TDN6	BRX1_HUMAN	BRIX1	Ribosome biogenesis protein BRX1 homolog	C	52	BRIX1_C52	1	HATAEEVEEEERDRIPGPVCK	0.205175	0.210581	-0.0431761	0.124193	0.276122
sp|Q2KHR3|QSER1_HUMAN	Q2KHR3	QSER1_HUMAN	QSER1	Glutamine and serine-rich protein 1	C	283	QSER1_C283	1	SCSTEQPLTSTK	-0.218739	0.0399426	-0.179522	-0.119439	0.276104
sp|Q8N1P7|CRBG2_HUMAN	Q8N1P7	CRBG2_HUMAN	CRYBG2	Beta/gamma crystallin domain-containing protein 2	C	1389	CRYBG2_C1389	1	IQLFSRPDFLGDHFSFEDDQAALPASFRPQSCR	NA	-0.0406408	-0.110752	-0.0756965	0.276103
sp|Q92598|HS105_HUMAN	Q92598	HS105_HUMAN	HSPH1	Heat shock protein 105 kDa	C	650	HSPH1_C650	2	DKLCGPYEK; LCGPYEK	0.182863	0.225231	1.46697	0.713455	0.276059
sp|Q49AR2|CE022_HUMAN	Q49AR2	CE022_HUMAN	C5orf22	UPF0489 protein C5orf22	C	315	C5orf22_C315	1	IHQLEDLEATFADLCDGDDEETVQR	0.243253	0.200011	-0.0444374	0.132942	0.276001
sp|P55735|SEC13_HUMAN	P55735	SEC13_HUMAN	SEC13	Protein SEC13 homolog	C	245	SEC13_C245	1	VFIWTCDDASSNTWSPK	0.137827	0.23219	-0.0293447	0.113557	0.275835
sp|O14965|AURKA_HUMAN	O14965	AURKA_HUMAN	AURKA	Aurora kinase A	C	49	AURKA_C49	1	VLCPSNSSQR	-0.0468024	-0.0695686	-0.416226	-0.177532	0.275779
sp|Q15418|KS6A1_HUMAN	Q15418	KS6A1_HUMAN	RPS6KA1	Ribosomal protein S6 kinase alpha-1	C	552	RPS6KA1_C552	1	DLKPSNILYVDESGNPECLR	-0.129465	-0.00989345	-0.458896	-0.199418	0.275752
sp|Q9BV57|MTND_HUMAN	Q9BV57	MTND_HUMAN	ADI1	Acireductone dioxygenase	C	70	ADI1_C70	3	ERNYSWMDIITICK; NYSWMDIITICK; NYSWMDIITICKDKLPNYEEK	0.0363453	-0.17503	-0.307344	-0.152441	0.275731
sp|Q9NVX0|HAUS2_HUMAN	Q9NVX0	HAUS2_HUMAN	HAUS2	HAUS augmin-like complex subunit 2	C	200	HAUS2_C200	1	KQQNEVSSCIPK	-0.768003	0.0825571	-0.414004	-0.366484	0.275694
sp|Q9H9A5|CNO10_HUMAN	Q9H9A5	CNO10_HUMAN	CNOT10	CCR4-NOT transcription complex subunit 10	C	633	CNOT10_C633	1	RAPQCYPSSVNSAR	NA	-0.0505567	-0.137487	-0.0940221	0.275673
sp|Q9NR45|SIAS_HUMAN	Q9NR45	SIAS_HUMAN	NANS	Sialic acid synthase	C	19	NANS_C19	1	WVGGQHPCFIIAEIGQNHQGDLDVAKR	0.200126	0.309437	-0.0438994	0.155221	0.275565
sp|Q6P1L5|F117B_HUMAN	Q6P1L5	F117B_HUMAN	FAM117B	Protein FAM117B	C	319	FAM117B_C319	1	QSPFHGNHAAINQCQAPVPK	0.925356	0.19876	0.0667389	0.396952	0.275367
sp|P11387|TOP1_HUMAN	P11387	TOP1_HUMAN	TOP1	DNA topoisomerase 1	C	630	TOP1_C630	1	AVAILCNHQR	0.281853	0.33422	-0.0618677	0.184735	0.275357
sp|Q9Y490|TLN1_HUMAN	Q9Y490	TLN1_HUMAN	TLN1	Talin-1	C	1045	TLN1_C1045	2	AQEACGPLEMDSALSVVQNLEK; AQEACGPLEMDSALSVVQNLEKDLQEVK	0.331374	0.386851	-0.072407	0.20076	0.275283
sp|O95218|ZRAB2_HUMAN	O95218	ZRAB2_HUMAN	ZRANB2	Zinc finger Ran-binding domain-containing protein 2	C	88	ZRANB2_C88	1	RSECNMCNTPK	0.0801318	-0.00836322	0.0426772	0.0381486	0.27527
sp|Q9UHB9|SRP68_HUMAN	Q9UHB9	SRP68_HUMAN	SRP68	Signal recognition particle subunit SRP68	C	562	SRP68_C562	1	FETFCLDPSLVTK	-0.14332	0.0258491	-0.290882	-0.136118	0.275249
sp|Q9H3P2|NELFA_HUMAN	Q9H3P2	NELFA_HUMAN	NELFA	Negative elongation factor A	C	44	NELFA_C44	1	LCFHGLSSAVK	0.00451156	-0.230806	-0.705019	-0.310438	0.2752
sp|P50991|TCPD_HUMAN	P50991	TCPD_HUMAN	CCT4	T-complex protein 1 subunit delta	C	221	CCT4_C221	2	KLGGTIDDCELVEGLVLTQK; LGGTIDDCELVEGLVLTQK	0.195637	0.25139	-0.0433818	0.134549	0.2751
sp|Q9NWS6|F118A_HUMAN	Q9NWS6	F118A_HUMAN	FAM118A	Protein FAM118A	C	113	FAM118A_C113	1	TGDAKPSFFQDCLMEVFDDLEQHIR	0.435376	0.259842	-0.0548757	0.267112	0.275069
sp|P80217|IN35_HUMAN	P80217	IN35_HUMAN	IFI35	Interferon-induced 35 kDa protein	C	193	IFI35_C193	1	LCQIGQFTVPLGGQQVPLR	0.382065	0.310559	-0.0684271	0.208066	0.275026
sp|Q9H4M9|EHD1_HUMAN	Q9H4M9	EHD1_HUMAN	EHD1	EH domain-containing protein 1	C	138	EHD1_C138	1	FMCAQLPNPVLDSISIIDTPGILSGEK	0.551984	0.610194	-0.118217	0.347987	0.274921
sp|P21980|TGM2_HUMAN	P21980	TGM2_HUMAN	TGM2	Protein-glutamine gamma-glutamyltransferase 2	C	11	TGM2_C11	2	AEELVLERCDLELETNGR; AEELVLERCDLELETNGRDHHTADLCR	0.150503	0.897939	0.102482	0.280782	0.274748
sp|Q9Y3D8|KAD6_HUMAN	Q9Y3D8	KAD6_HUMAN	AK6	Adenylate kinase isoenzyme 6	C	122	AK6_C122	1	KLTDNIQCEIFQVLYEEATASYK	NA	-0.187684	-0.508035	-0.34786	0.274713
sp|Q6AWC2|WWC2_HUMAN	Q6AWC2	WWC2_HUMAN	WWC2	Protein WWC2	C	657	WWC2_C657	1	TTCVSAAVSDESVAGDSGVYEAFVK	0.903748	0.334151	NA	0.618949	0.274541
sp|Q9BRJ7|TIRR_HUMAN	Q9BRJ7	TIRR_HUMAN	NUDT16L1	Tudor-interacting repair regulator protein	C	88	NUDT16L1_C88	1	VLGLGLGCLR	-0.0543747	0.00297567	-0.154742	-0.0687137	0.274491
sp|O00303|EIF3F_HUMAN	O00303	EIF3F_HUMAN	EIF3F	Eukaryotic translation initiation factor 3 subunit F	C	256	EIF3F_C256	2	TCFSPNR; TCFSPNRVIGLSSDLQQVGGASAR	-0.0793909	-0.00962699	-0.294622	-0.12788	0.274461
sp|P40261|NNMT_HUMAN	P40261	NNMT_HUMAN	NNMT	Nicotinamide N-methyltransferase	C	115	NNMT_C115	5	EPEAFDWSPVVTYVCDLEGNR; EPEAFDWSPVVTYVCDLEGNRVK; KEPEAFDWSPVVTYVCDLEGNR	0.73534	0.457103	-0.0973665	0.358448	0.274361
sp|Q7Z460|CLAP1_HUMAN	Q7Z460	CLAP1_HUMAN	CLASP1	CLIP-associating protein 1	C	464	CLASP1_C464	2	CFEFLDLLLQEWQTHSLER; RCFEFLDLLLQEWQTHSLER	0.518073	0.646736	-0.113452	0.234476	0.274255
sp|Q9HBH1|DEFM_HUMAN	Q9HBH1	DEFM_HUMAN	PDF	Peptide deformylase, mitochondrial	C	132	PDF_C132	1	QVLALELPEALCR	NA	0.655015	0.242692	0.448854	0.274107
sp|Q9UJW0|DCTN4_HUMAN	Q9UJW0	DCTN4_HUMAN	DCTN4	Dynactin subunit 4	C	258	DCTN4_C258	1	LLQPDFQPVCASQLYPR	0.0424639	-0.37143	-0.210459	-0.179808	0.27407
sp|O95396|MOCS3_HUMAN	O95396	MOCS3_HUMAN	MOCS3	Adenylyltransferase and sulfurtransferase MOCS3	C	154	MOCS3_C154	1	LNSAVECVPYTQALTPATALDLVR	0.45045	0.129844	0.00929643	0.19653	0.274019
sp|P18206|VINC_HUMAN	P18206	VINC_HUMAN	VCL	Vinculin	C	313	VCL_C313	1	VGELCAGK	0.386192	1.67439	0.104151	0.721577	0.274001
sp|Q96EM0|T3HPD_HUMAN	Q96EM0	T3HPD_HUMAN	L3HYPDH	Trans-3-hydroxy-L-proline dehydratase	C	205	L3HYPDH_C205	1	LGLDICSAK	0.0160779	-0.102137	-0.0733985	-0.0531524	0.273942
sp|Q15274|NADC_HUMAN	Q15274	NADC_HUMAN	QPRT	Nicotinate-nucleotide pyrophosphorylase [carboxylating]	C	96	QPRT_C96	1	GPAHCLLLGER	-0.0119548	-0.0962258	-0.0152681	-0.0411496	0.27391
sp|O43491|E41L2_HUMAN	O43491	E41L2_HUMAN	EPB41L2	Band 4.1-like protein 2	C	314	EPB41L2_C314	1	YFLCLQLR	0.320092	0.50223	-0.0683882	0.251311	0.273892
sp|Q9NPH2|INO1_HUMAN	Q9NPH2	INO1_HUMAN	ISYNA1	Inositol-3-phosphate synthase 1	C	443	ISYNA1_C443	1	VSFCTDMDPEPQTFHPVLSLLSFLFK	0.279613	0.0668932	0.0156115	0.107253	0.273882
sp|Q8NB90|AFG2A_HUMAN	Q8NB90	AFG2A_HUMAN	AFG2A	ATPase family gene 2 protein homolog A	C	181	AFG2A_C181	1	IVLPGNFLYCTFYGRPYK	0.277538	0.482685	-0.056383	0.234613	0.27388
sp|Q05048|CSTF1_HUMAN	Q05048	CSTF1_HUMAN	CSTF1	Cleavage stimulation factor subunit 1	C	178	CSTF1_C178	1	TLYDHVDEVTCLAFHPTEQILASGSR	0.429202	0.541508	-0.0936868	0.292341	0.273839
sp|P18085|ARF4_HUMAN	P18085	ARF4_HUMAN	ARF4	ADP-ribosylation factor 4	C	62	ARF4_C62	1	NICFTVWDVGGQDR	0.0918615	0.024062	0.00360421	0.0398426	0.273807
sp|O43583|DENR_HUMAN	O43583	DENR_HUMAN	DENR	Density-regulated protein	C	44	DENR_C44	1	VLYCGVCSLPTEYCEYMPDVAK	NA	0.316311	0.11738	0.216846	0.273784
sp|P35637|FUS_HUMAN	P35637	FUS_HUMAN	FUS	RNA-binding protein FUS	C	433	FUS_C433	1	AGDWKCPNPTCENMNFSWR	0.249249	NA	0.0925083	0.170879	0.273752
sp|P45880|VDAC2_HUMAN	P45880	VDAC2_HUMAN	VDAC2	Voltage-dependent anion-selective channel protein 2	C	103	VDAC2_C103	2	WNTDNTLGTEIAIEDQICQGLK; WNTDNTLGTEIAIEDQICQGLKLTFDTTFSPNTGKK	-0.113681	0.00390511	-0.333287	-0.154489	0.273625
sp|Q9Y446|PKP3_HUMAN	Q9Y446	PKP3_HUMAN	PKP3	Plakophilin-3	C	347	PKP3_C347	1	CYSDAAAK	0.460473	0.343163	-0.0748043	0.242944	0.273409
sp|Q9Y5S2|MRCKB_HUMAN	Q9Y5S2	MRCKB_HUMAN	CDC42BPB	Serine/threonine-protein kinase MRCK beta	C	1517	CDC42BPB_C1517	1	IRPLNSEGTLNLLNCEPPR	-0.0942271	-0.059894	-0.540664	-0.231595	0.273402
sp|Q9Y399|RT02_HUMAN	Q9Y399	RT02_HUMAN	MRPS2	Small ribosomal subunit protein uS2m	C	162	MRPS2_C162	1	DCGEYAHTR	0.15776	0.147893	-0.0307469	0.0916352	0.27333
sp|Q14186|TFDP1_HUMAN	Q14186	TFDP1_HUMAN	TFDP1	Transcription factor Dp-1	C	202	TFDP1_C202	1	WIGLPTNSAQECQNLEVER	0.227935	0.424171	-0.0435502	0.202852	0.273319
sp|Q6ZRV2|FA83H_HUMAN	Q6ZRV2	FA83H_HUMAN	FAM83H	Protein FAM83H	C	789	FAM83H_C789	2	SLESCLLDLR; SLESCLLDLRDSFAQQLHQEAER	0.142189	0.382264	NA	0.262226	0.273295
sp|Q2VPK5|CTU2_HUMAN	Q2VPK5	CTU2_HUMAN	CTU2	Cytoplasmic tRNA 2-thiolation protein 2	C	268	CTU2_C268	1	VMTGDSCTR	-0.109757	0.00403063	-0.319295	-0.141674	0.273267
sp|Q9H3U1|UN45A_HUMAN	Q9H3U1	UN45A_HUMAN	UNC45A	Protein unc-45 homolog A	C	258	UNC45A_C258	1	VVSILGVESQAVSLAACHLLQVMFDALK	-0.0658421	-0.0488056	-0.402658	-0.172435	0.273166
sp|P46821|MAP1B_HUMAN	P46821	MAP1B_HUMAN	MAP1B	Microtubule-associated protein 1B	C	2361	MAP1B_C2361	1	SSAVPPGLPVYLDLCYIPNHSNSK	0.211412	0.47742	-0.0303203	0.219504	0.273076
sp|P33992|MCM5_HUMAN	P33992	MCM5_HUMAN	MCM5	DNA replication licensing factor MCM5	C	397	MCM5_C397	1	CSPIGVYTSGK	NA	-0.293324	-0.109248	-0.201286	0.273025
sp|Q9Y6I3|EPN1_HUMAN	Q9Y6I3	EPN1_HUMAN	EPN1	Epsin-1	C	96	EPN1_C96	2	VSQQCK; VSQQCKENMYAVQTLK	-0.00438549	0.114851	0.0449341	0.0517998	0.272969
sp|Q9BXP5|SRRT_HUMAN	Q9BXP5	SRRT_HUMAN	SRRT	Serrate RNA effector molecule homolog	C	628	SRRT_C628	1	IVHSLDYYNTCEYPNEDEMPNR	0.284632	0.371392	-0.061616	0.198136	0.272855
sp|Q92599|SEPT8_HUMAN	Q92599	SEPT8_HUMAN	SEPTIN8	Septin-8	C	80	SEPTIN8_C80	1	STLMNTLFNTTFETEEASHHEACVR	0.116786	0.121844	-0.0239261	0.0715682	0.272804
sp|P50443|S26A2_HUMAN	P50443	S26A2_HUMAN	SLC26A2	Sulfate transporter	C	594	SLC26A2_C594	1	FVAPLYYINKECFK	-0.658114	0.136874	-0.713462	-0.411567	0.272777
sp|Q9NX02|NALP2_HUMAN	Q9NX02	NALP2_HUMAN	NLRP2	NACHT, LRR and PYD domains-containing protein 2	C	946	NLRP2_C946	1	FLCEALR	-0.0506433	-0.133033	-0.630336	-0.271337	0.272727
sp|Q9Y3A3|PHOCN_HUMAN	Q9Y3A3	PHOCN_HUMAN	MOB4	MOB-like protein phocein	C	134	MOB4_C134	2	HTLDGAACLLNSNK; HTLDGAACLLNSNKYFPSR	0.358376	0.00208037	0.112844	0.157767	0.272719
sp|O75396|SC22B_HUMAN	O75396	SC22B_HUMAN	SEC22B	Vesicle-trafficking protein SEC22b	C	70	SEC22B_C70	1	CTLEAGAMTFHYIIEQGVCYLVLCEAAFPK	0.561261	NA	0.209441	0.385351	0.272626
sp|Q9ULT8|HECD1_HUMAN	Q9ULT8	HECD1_HUMAN	HECTD1	E3 ubiquitin-protein ligase HECTD1	C	1995	HECTD1_C1995	1	AGNGQNSCGVEDVLQLLR	1.90949	NA	0.712745	1.31112	0.272569
sp|Q99615|DNJC7_HUMAN	Q99615	DNJC7_HUMAN	DNAJC7	DnaJ homolog subfamily C member 7	C	247	DNAJC7_C247	1	ACIACR	-0.00844788	-0.022656	-0.106375	-0.0458263	0.272393
sp|Q13888|TF2H2_HUMAN	Q13888	TF2H2_HUMAN	GTF2H2	General transcription factor IIH subunit 2	C	247	GTF2H2_C247	1	ELLTHHVSPPPASSSSECSLIR	0.0911779	0.193121	-0.0145159	0.0899277	0.272342
sp|P22102|PUR2_HUMAN	P22102	PUR2_HUMAN	GART	Trifunctional purine biosynthetic protein adenosine-3	C	298	GART_C298	1	FGDPECQVILPLLK	0.192997	0.297332	-0.0405989	0.14991	0.272265
sp|P53355|DAPK1_HUMAN	P53355	DAPK1_HUMAN	DAPK1	Death-associated protein kinase 1	C	315	DAPK1_C315	1	LISLCQR	0.498873	0.772292	-0.104724	0.388814	0.272228
sp|Q16555|DPYL2_HUMAN	Q16555	DPYL2_HUMAN	DPYSL2	Dihydropyrimidinase-related protein 2	C	504	DPYSL2_C504	1	GLYDGPVCEVSVTPK	0.116366	0.0944192	-0.0201668	0.0635395	0.272153
sp|P49588|SYAC_HUMAN	P49588	SYAC_HUMAN	AARS1	Alanine--tRNA ligase, cytoplasmic	C	773	AARS1_C773	2	CLSVMEAK; KCLSVMEAK	0.130887	0.0979941	0.797798	0.342226	0.272142
sp|O75475|PSIP1_HUMAN	O75475	PSIP1_HUMAN	PSIP1	PC4 and SFRS1-interacting protein	C	373	PSIP1_C373	1	CIEALDELASLQVTMQQAQK	0.678391	0.744788	-0.140708	0.42749	0.272094
sp|Q9BZL4|PP12C_HUMAN	Q9BZL4	PP12C_HUMAN	PPP1R12C	Protein phosphatase 1 regulatory subunit 12C	C	59	PPP1R12C_C59	1	AAEFLAACAGGDLDEAR	0.540033	0.147125	0.0190326	0.235397	0.27198
sp|O00506|STK25_HUMAN	O00506	STK25_HUMAN	STK25	Serine/threonine-protein kinase 25	C	357	STK25_C357	2	SQCLSTLVRPVFGELK; SQCLSTLVRPVFGELKEK	0.00997644	-0.0877294	-0.0505292	-0.041207	0.271964
sp|Q9UPT5|EXOC7_HUMAN	Q9UPT5	EXOC7_HUMAN	EXOC7	Exocyst complex component 7	C	83	EXOC7_C83	1	TLSCLDHVISYYHVASDTEK	-0.0692958	-0.0631727	-0.461728	-0.198066	0.271873
sp|Q14152|EIF3A_HUMAN	Q14152	EIF3A_HUMAN	EIF3A	Eukaryotic translation initiation factor 3 subunit A	C	198	EIF3A_C198	1	KLCDNLR	-0.0333441	-0.243794	-0.901313	-0.392817	0.271775
sp|Q9BTE3|MCMBP_HUMAN	Q9BTE3	MCMBP_HUMAN	MCMBP	Mini-chromosome maintenance complex-binding protein	C	396	MCMBP_C396	1	FTVNLSGCPR	0.487444	NA	0.182688	0.335066	0.271718
sp|Q9NZD8|SPG21_HUMAN	Q9NZD8	SPG21_HUMAN	SPG21	Maspardin	C	44	SPG21_C44	1	CPLIFLPPVSGTADVFFR	0.456709	0.40886	-0.0848739	0.260232	0.271637
sp|O95834|EMAL2_HUMAN	O95834	EMAL2_HUMAN	EML2	Echinoderm microtubule-associated protein-like 2	C	203	EML2_C203	1	CSNEAVLVATFHPTDPTVLITCGK	0.688669	0.686593	-0.136344	0.412973	0.271577
sp|O15143|ARC1B_HUMAN	O15143	ARC1B_HUMAN	ARPC1B	Actin-related protein 2/3 complex subunit 1B	C	162	ARPC1B_C162	1	STVLSLDWHPNNVLLAAGSCDFK	0.0879953	0.308476	0.00847231	0.134981	0.271426
sp|Q6UB35|C1TM_HUMAN	Q6UB35	C1TM_HUMAN	MTHFD1L	Monofunctional C1-tetrahydrofolate synthase, mitochondrial	C	198	MTHFD1L_C198	2	GDAHECFVSPVAK; LVRGDAHECFVSPVAK	0.0834876	0.159883	-0.0149733	0.09707	0.271418
sp|P60981|DEST_HUMAN	P60981	DEST_HUMAN	DSTN	Destrin	C	147	DSTN_C147	1	ACIAEK	-0.0311597	-0.0206743	-0.179263	-0.0770324	0.271393
sp|P31689|DNJA1_HUMAN	P31689	DNJA1_HUMAN	DNAJA1	DnaJ homolog subfamily A member 1	C	271	DNAJA1_C271	1	RGEDLFMCMDIQLVEALCGFQKPISTLDNR	0.203245	0.462435	-0.0272763	0.212801	0.27138
sp|O75348|VATG1_HUMAN	O75348	VATG1_HUMAN	ATP6V1G1	V-type proton ATPase subunit G 1	C	69	ATP6V1G1_C69	2	GSCSTEVEK; GSCSTEVEKETQEK	0.0132726	-0.124639	-0.305199	-0.138855	0.271057
sp|Q9NYK5|RM39_HUMAN	Q9NYK5	RM39_HUMAN	MRPL39	Large ribosomal subunit protein mL39	C	91	MRPL39_C91	1	NISTPYSCAMHLSEWYCR	0.670264	0.252037	NA	0.461151	0.271027
sp|Q9H7E9|CH033_HUMAN	Q9H7E9	CH033_HUMAN	C8orf33	UPF0488 protein C8orf33	C	117	C8orf33_C117	2	LAPEEVPLSAEAQAQQLAQELAWCVEQLELGLK; LAPEEVPLSAEAQAQQLAQELAWCVEQLELGLKR	0.465785	0.51185	-0.0955175	0.294039	0.271004
sp|Q04917|1433F_HUMAN	Q04917	1433F_HUMAN	YWHAH	14-3-3 protein eta	C	112	YWHAH_C112	1	NCNDFQYESK	0.258061	0.245688	-0.0495082	0.151414	0.270974
sp|Q9NX07|TSAP1_HUMAN	Q9NX07	TSAP1_HUMAN	TRNAU1AP	tRNA selenocysteine 1-associated protein 1	C	48	TRNAU1AP_C48	1	LTGIPAGYCFVEFADLATAEK	0.05819	0.346213	0.0421059	0.148836	0.270919
sp|Q8IW45|NNRD_HUMAN	Q8IW45	NNRD_HUMAN	NAXD	ATP-dependent (S)-NAD(P)H-hydrate dehydratase	C	270	NAXD_C270	1	CGGQGDLLSGSLGVLVHWALLAGPQK	NA	0.335229	0.126174	0.230701	0.270829
sp|Q9BPX6|MICU1_HUMAN	Q9BPX6	MICU1_HUMAN	MICU1	Calcium uptake protein 1, mitochondrial	C	275	MICU1_C275	1	SGLCSALTTYFFGADLK	0.0519405	-0.413968	-0.256581	-0.206203	0.270813
sp|Q9BT17|MTG1_HUMAN	Q9BT17	MTG1_HUMAN	MTG1	Mitochondrial ribosome-associated GTPase 1	C	23	MTG1_C23	1	ENFPLCGR	-0.272679	-0.102687	NA	-0.187683	0.270715
sp|Q9Y5A7|NUB1_HUMAN	Q9Y5A7	NUB1_HUMAN	NUB1	NEDD8 ultimate buster 1	C	400	NUB1_C400	1	ACDGNVDHAATHITNR	-1.04324	0.112435	-0.590471	-0.507092	0.270515
sp|P00533|EGFR_HUMAN	P00533	EGFR_HUMAN	EGFR	Epidermal growth factor receptor	C	499	EGFR_C499	1	GENSCK	-0.147919	-0.0232849	-0.554327	-0.241844	0.270483
sp|Q9UMY1|UTP16_HUMAN	Q9UMY1	UTP16_HUMAN	NOL7	U3 small nucleolar RNA-associated protein NOL7	C	149	NOL7_C149	4	KNEDCEK; KNEDCEKGNDSK; NEDCEKGNDSK	0.232695	0.206549	-0.0424239	0.123144	0.270418
sp|P40939|ECHA_HUMAN	P40939	ECHA_HUMAN	HADHA	Trifunctional enzyme subunit alpha, mitochondrial	C	322	HADHA_C322	2	TGIEQGSDAGYLCESQK; TGIEQGSDAGYLCESQKFGELVMTK	0.327835	0.361525	-0.0668101	0.207516	0.27032
sp|Q6NXG1|ESRP1_HUMAN	Q6NXG1	ESRP1_HUMAN	ESRP1	Epithelial splicing regulatory protein 1	C	551	ESRP1_C551	1	LPCLSPPSYTFPAPAAVIPTEAAIYQPSVILNPR	-0.365917	0.0318084	-0.186723	-0.173611	0.270201
sp|Q9NW64|RBM22_HUMAN	Q9NW64	RBM22_HUMAN	RBM22	Pre-mRNA-splicing factor RBM22	C	45	RBM22_C45	1	YGKECK	0.0190239	-0.17966	-0.436266	-0.198968	0.27017
sp|P47897|SYQ_HUMAN	P47897	SYQ_HUMAN	QARS1	Glutamine--tRNA ligase	C	358	QARS1_C358	4	GLAYVCHQR; GLAYVCHQRGEELK; GLAYVCHQRGEELKGHNTLPSPWR	0.0814534	-0.0028863	0.230395	0.0924	0.270094
sp|Q92547|TOPB1_HUMAN	Q92547	TOPB1_HUMAN	TOPBP1	DNA topoisomerase 2-binding protein 1	C	1485	TOPBP1_C1485	1	TEYIADYLMQESPPHVENYCLPEAISFIQNNK	0.467268	0.74403	-0.094175	0.372374	0.270083
sp|Q9HAT2|SIAE_HUMAN	Q9HAT2	SIAE_HUMAN	SIAE	Sialate O-acetylesterase	C	367	SIAE_C367	1	MPNTFMAVAMDLCDRDSPFGSIHPR	0.204179	0.61629	0.000359652	0.273609	0.270052
sp|Q96I25|SPF45_HUMAN	Q96I25	SPF45_HUMAN	RBM17	Splicing factor 45	C	385	RBM17_C385	1	ACFYNLDKFR	0.230226	0.245342	-0.0461685	0.143133	0.269983
sp|P28482|MK01_HUMAN	P28482	MK01_HUMAN	MAPK1	Mitogen-activated protein kinase 1	C	65	MAPK1_C65	1	ISPFEHQTYCQR	0.229844	0.304679	-0.0481143	0.162136	0.269954
sp|P43686|PRS6B_HUMAN	P43686	PRS6B_HUMAN	PSMC4	26S proteasome regulatory subunit 6B	C	210	PSMC4_C210	2	GVLMYGPPGCGK; QIGIDPPRGVLMYGPPGCGK	0.087606	0.224068	-0.00730314	0.101457	0.269915
sp|Q8IWI9|MGAP_HUMAN	Q8IWI9	MGAP_HUMAN	MGA	MAX gene-associated protein	C	1071	MGA_C1071	1	RQPAHCR	NA	-0.357715	-0.946194	-0.651954	0.269895
sp|Q6ZRV2|FA83H_HUMAN	Q6ZRV2	FA83H_HUMAN	FAM83H	Protein FAM83H	C	1140	FAM83H_C1140	2	FEVFCK; FEVFCKKEEASSPGAGEGPAEEGTR	0.416529	0.417016	-0.0811338	0.250804	0.269863
sp|Q9P032|NDUF4_HUMAN	Q9P032	NDUF4_HUMAN	NDUFAF4	NADH dehydrogenase [ubiquinone] 1 alpha subcomplex assembly factor 4	C	87	NDUFAF4_C87	1	AAETCQEPK	0.016378	0.0183494	0.119213	0.0513136	0.269843
sp|Q00535|CDK5_HUMAN	Q00535	CDK5_HUMAN	CDK5	Cyclin-dependent kinase 5	C	269	CDK5_C269	1	CNPVQR	0.441892	0.427925	2.98321	1.28434	0.269675
sp|Q9Y5P6|GMPPB_HUMAN	Q9Y5P6	GMPPB_HUMAN	GMPPB	Mannose-1-phosphate guanylyltransferase catalytic subunit beta	C	149	GMPPB_C149	2	VEEPSKYGVVVCEADTGR; YGVVVCEADTGR	0.429847	0.416634	-0.0820939	0.170573	0.269615
sp|O43298|ZBT43_HUMAN	O43298	ZBT43_HUMAN	ZBTB43	Zinc finger and BTB domain-containing protein 43	C	59	ZBTB43_C59	1	AVLAASSPYFCDQVLLK	0.152993	0.403902	NA	0.278448	0.269488
sp|P47756|CAPZB_HUMAN	P47756	CAPZB_HUMAN	CAPZB	F-actin-capping protein subunit beta	C	62	CAPZB_C62	4	DKVVGKDYLLCDYNR; DYLLCDYNR; DYLLCDYNRDGDSYR	0.266754	0.155086	-0.0295373	0.110254	0.269298
sp|P13984|T2FB_HUMAN	P13984	T2FB_HUMAN	GTF2F2	General transcription factor IIF subunit 2	C	116	GTF2F2_C116	1	AECRPAASENYMR	-0.0335272	-0.0683968	-0.343908	-0.148611	0.26925
sp|Q05655|KPCD_HUMAN	Q05655	KPCD_HUMAN	PRKCD	Protein kinase C delta type	C	127	PRKCD_C127	1	VLMSVQYFLEDVDCK	0.0609302	-0.294262	-0.402417	-0.211916	0.26917
sp|P57721|PCBP3_HUMAN	P57721	PCBP3_HUMAN	PCBP3	Poly(rC)-binding protein 3	C	195	PCBP3_C195	1	QICVVMLESPPK	0.313157	0.231192	-0.047813	0.165512	0.269017
sp|Q8N0W3|FCSK_HUMAN	Q8N0W3	FCSK_HUMAN	FCSK	L-fucose kinase	C	643	FCSK_C643	1	SGPAANPEWMRPFSYLECGDLAAGVEALAQER	-0.256982	-0.0975754	NA	-0.177279	0.268982
sp|P23378|GCSP_HUMAN	P23378	GCSP_HUMAN	GLDC	Glycine dehydrogenase (decarboxylating), mitochondrial	C	250	GLDC_C250	2	AKYTGVLTELKLPCEMDFSGK; YTGVLTELKLPCEMDFSGK	0.174603	0.234836	-0.0360678	0.124457	0.26889
sp|Q7Z5L2|R3HCL_HUMAN	Q7Z5L2	R3HCL_HUMAN	R3HCC1L	Coiled-coil domain-containing protein R3HCC1L	C	333	R3HCC1L_C333	1	ECEKNDSTADELHVK	-0.121777	0.0241612	-0.19174	-0.0964521	0.268643
sp|O60890|OPHN1_HUMAN	O60890	OPHN1_HUMAN	OPHN1	Oligophrenin-1	C	260	OPHN1_C260	1	MKEAPQTCK	0.0201922	-0.829143	-0.314882	-0.374611	0.268619
sp|Q9NSD9|SYFB_HUMAN	Q9NSD9	SYFB_HUMAN	FARSB	Phenylalanine--tRNA ligase beta subunit	C	76	FARSB_C76	2	IDVPANRYDLLCLEGLVR; YDLLCLEGLVR	0.362742	0.241689	-0.0487782	0.229599	0.268576
sp|Q9NYY8|FAKD2_HUMAN	Q9NYY8	FAKD2_HUMAN	FASTKD2	FAST kinase domain-containing protein 2, mitochondrial	C	645	FASTKD2_C645	1	SAYCLGSSHPR	0.549953	0.535519	-0.104031	0.327147	0.268508
sp|Q15417|CNN3_HUMAN	Q15417	CNN3_HUMAN	CNN3	Calponin-3	C	59	CNN3_C59	2	DGIILCELINK; YDHQAEEDLRNWIEEVTGMSIGPNFQLGLKDGIILCELINK	0.288891	0.294462	-0.0558799	0.204091	0.268432
sp|P28331|NDUS1_HUMAN	P28331	NDUS1_HUMAN	NDUFS1	NADH-ubiquinone oxidoreductase 75 kDa subunit, mitochondrial	C	92	NDUFS1_C92	1	VVAACAMPVMK	-0.283331	0.0509204	-0.513221	-0.248544	0.268424
sp|O43813|LANC1_HUMAN	O43813	LANC1_HUMAN	LANCL1	Glutathione S-transferase LANCL1	C	183	LANCL1_C183	1	IPQSHIQQICETILTSGENLAR	0.651491	0.427926	-0.0856219	0.331265	0.268294
sp|Q9Y2Y1|RPC10_HUMAN	Q9Y2Y1	RPC10_HUMAN	POLR3K	DNA-directed RNA polymerase III subunit RPC10	C	28	POLR3K_C28	1	FACNTCPYVHNITR	-0.0396627	NA	-0.104104	-0.0718833	0.268262
sp|Q96AE4|FUBP1_HUMAN	Q96AE4	FUBP1_HUMAN	FUBP1	Far upstream element-binding protein 1	C	332	FUBP1_C332	2	CQHAAEIITDLLR; IAQITGPPDRCQHAAEIITDLLR	0.327589	0.202916	-0.0395496	0.163652	0.268258
sp|Q6ZWJ1|STXB4_HUMAN	Q6ZWJ1	STXB4_HUMAN	STXBP4	Syntaxin-binding protein 4	C	165	STXBP4_C165	1	TNNDILSSCEIK	0.0319818	-0.19663	-0.386865	-0.183838	0.268251
sp|Q13509|TBB3_HUMAN	Q13509	TBB3_HUMAN	TUBB3	Tubulin beta-3 chain	C	127	TUBB3_C127	1	ECENCDCLQGFQLTHSLGGGTGSGMGTLLISK	1.89786	0.723152	NA	1.3105	0.268237
sp|O00267|SPT5H_HUMAN	O00267	SPT5H_HUMAN	SUPT5H	Transcription elongation factor SPT5	C	626	SUPT5H_C626	1	SFAFLHCK	-0.0361615	-0.071715	-0.361251	-0.156376	0.268112
sp|Q96GM5|SMRD1_HUMAN	Q96GM5	SMRD1_HUMAN	SMARCD1	SWI/SNF-related matrix-associated actin-dependent regulator of chromatin subfamily D member 1	C	492	SMARCD1_C492	1	RAEFYFQPWAQEAVCR	-0.143678	-0.107155	-0.848251	-0.366361	0.268085
sp|Q99567|NUP88_HUMAN	Q99567	NUP88_HUMAN	NUP88	Nuclear pore complex protein Nup88	C	595	NUP88_C595	2	LLCDQK; VKLLCDQK	-0.18836	-0.0221292	-0.659509	-0.223032	0.268047
sp|O94925|GLSK_HUMAN	O94925	GLSK_HUMAN	GLS	Glutaminase kidney isoform, mitochondrial	C	287	GLS_C287	1	HSTGDTKVPFCLQSCVKPLK	0.203462	0.347289	-0.0381169	0.170878	0.267948
sp|Q00653|NFKB2_HUMAN	Q00653	NFKB2_HUMAN	NFKB2	Nuclear factor NF-kappa-B p100 subunit	C	83	NFKB2_C83	1	ICNYEGPAKIEVDLVTHSDPPR	NA	0.436377	0.166506	0.301441	0.267944
sp|Q9UKV3|ACINU_HUMAN	Q9UKV3	ACINU_HUMAN	ACIN1	Apoptotic chromatin condensation inducer in the nucleus	C	691	ACIN1_C691	1	DSSTSYTETKDPSSGQEVATPPVPQLQVCEPK	0.187285	0.404919	-0.0255664	0.188879	0.267904
sp|Q15833|STXB2_HUMAN	Q15833	STXB2_HUMAN	STXBP2	Syntaxin-binding protein 2	C	44	STXBP2_C44	1	ILSSCCK	0.442454	NA	0.168883	0.305669	0.26787
sp|P62873|GBB1_HUMAN	P62873	GBB1_HUMAN	GNB1	Guanine nucleotide-binding protein G(I)/G(S)/G(T) subunit beta-1	C	294	GNB1_C294	2	LLLAGYDDFNCNVWDALK; LLLAGYDDFNCNVWDALKADR	0.254289	0.459928	-0.0452115	0.223002	0.267751
sp|Q02040|AK17A_HUMAN	Q02040	AK17A_HUMAN	AKAP17A	A-kinase anchor protein 17A	C	18	AKAP17A_C18	1	AAATIVHDTSEAVELCPAYGLYLKPITK	-0.0260831	0.190318	0.130059	0.0980982	0.267576
sp|P54652|HSP72_HUMAN	P54652	HSP72_HUMAN	HSPA2	Heat shock-related 70 kDa protein 2	C	191	HSPA2_C191	2	GCAGGEK; KGCAGGEK	0.168503	0.127108	-0.0258485	0.0899209	0.267571
sp|Q9H0R6|GATA_HUMAN	Q9H0R6	GATA_HUMAN	QRSL1	Glutamyl-tRNA(Gln) amidotransferase subunit A, mitochondrial	C	88	QRSL1_C88	1	DNFSTSGIETTCASNMLK	0.11411	NA	0.298468	0.206289	0.267524
sp|O14744|ANM5_HUMAN	O14744	ANM5_HUMAN	PRMT5	Protein arginine N-methyltransferase 5	C	622	PRMT5_C622	2	KVWYEWAVTAPVCSAIHNPTGR; VWYEWAVTAPVCSAIHNPTGR	0.101947	0.256159	-0.00816716	0.112972	0.267506
sp|Q8NBS9|TXND5_HUMAN	Q8NBS9	TXND5_HUMAN	TXNDC5	Thioredoxin domain-containing protein 5	C	217	TXNDC5_C217	1	FFAPWCGHCK	0.139012	0.230756	-0.0262941	0.114491	0.267365
sp|Q13283|G3BP1_HUMAN	Q13283	G3BP1_HUMAN	G3BP1	Ras GTPase-activating protein-binding protein 1	C	73	G3BP1_C73	2	KVMSQNFTNCHTK; VMSQNFTNCHTK	-0.000173064	0.332633	0.113575	0.145168	0.267349
sp|Q5VWJ9|SNX30_HUMAN	Q5VWJ9	SNX30_HUMAN	SNX30	Sorting nexin-30	C	419	SNX30_C419	1	CLMAWESIIPLLQEK	NA	-0.351094	-0.917541	-0.634317	0.267343
sp|P40939|ECHA_HUMAN	P40939	ECHA_HUMAN	HADHA	Trifunctional enzyme subunit alpha, mitochondrial	C	747	HADHA_C747	2	QFTPCQLLADHANSPNK; QFTPCQLLADHANSPNKK	0.234167	-1.57733	-1.15866	-1.04756	0.267203
sp|Q9NZL9|MAT2B_HUMAN	Q9NZL9	MAT2B_HUMAN	MAT2B	Methionine adenosyltransferase 2 subunit beta	C	297	MAT2B_C297	1	NAQLDCSKLETLGIGQR	0.779465	0.501922	-0.0981113	0.394425	0.267199
sp|Q8WUH1|CHUR_HUMAN	Q8WUH1	CHUR_HUMAN	CHURC1	Protein Churchill	C	61	CHURC1_C61	1	SLKEEDGEEIVTYDHLCK	0.182822	0.250036	-0.0369142	0.131981	0.267165
sp|Q93009|UBP7_HUMAN	Q93009	UBP7_HUMAN	USP7	Ubiquitin carboxyl-terminal hydrolase 7	C	925	USP7_C925	1	DLLEECKK	0.107079	0.236427	-0.0136083	0.109966	0.267159
sp|P42704|LPPRC_HUMAN	P42704	LPPRC_HUMAN	LRPPRC	Leucine-rich PPR motif-containing protein, mitochondrial	C	413	LRPPRC_C413	4	EVQMHSFPLQFTLHCALLANK; EVQMHSFPLQFTLHCALLANKTDLAK; LKEVQMHSFPLQFTLHCALLANK	0.139247	0.565316	0.0358869	0.172781	0.267125
sp|Q8NFH8|REPS2_HUMAN	Q8NFH8	REPS2_HUMAN	REPS2	RalBP1-associated Eps domain-containing protein 2	C	22	REPS2_C22	1	MEAAAAAAAAAAAAAAAGGGCGSGPPPLLLSEGEQQCYSELFAR	0.513686	0.349355	2.8928	1.25195	0.267111
sp|Q8TEX9|IPO4_HUMAN	Q8TEX9	IPO4_HUMAN	IPO4	Importin-4	C	782	IPO4_C782	1	SCGTLTLKPPGR	0.988967	0.709732	-0.142826	0.518624	0.267085
sp|P15170|ERF3A_HUMAN	P15170	ERF3A_HUMAN	GSPT1	Eukaryotic peptide chain release factor GTP-binding subunit ERF3A	C	464	GSPT1_C464	1	TAGTICLETFKDFPQMGR	0.119132	0.312784	-0.00690259	0.141671	0.267024
sp|Q92945|FUBP2_HUMAN	Q92945	FUBP2_HUMAN	KHSRP	Far upstream element-binding protein 2	C	176	KHSRP_C176	2	IQQDSGCK; IQQDSGCKVQISPDSGGLPER	0.320422	0.26483	-0.0531703	0.17736	0.266981
sp|Q8WXH0|SYNE2_HUMAN	Q8WXH0	SYNE2_HUMAN	SYNE2	Nesprin-2	C	2212	SYNE2_C2212	1	SQGNYLLECTKNPSFSEEPWLEIK	0.115267	-0.780814	-0.572341	-0.41263	0.266943
sp|P06132|DCUP_HUMAN	P06132	DCUP_HUMAN	UROD	Uroporphyrinogen decarboxylase	C	66	UROD_C66	1	SPEACCELTLQPLRR	0.229392	0.598191	NA	0.413792	0.266881
sp|P53992|SC24C_HUMAN	P53992	SC24C_HUMAN	SEC24C	Protein transport protein Sec24C	C	433	SEC24C_C433	1	AYMCPFMQFIEGGRR	-0.253833	NA	-0.661784	-0.457809	0.266836
sp|Q6ZSZ5|ARHGI_HUMAN	Q6ZSZ5	ARHGI_HUMAN	ARHGEF18	Rho guanine nucleotide exchange factor 18	C	887	ARHGEF18_C887	1	SAMSEIEGIQSLICR	-0.0877728	0.0132428	-0.177516	-0.0840155	0.266806
sp|O95340|PAPS2_HUMAN	O95340	PAPS2_HUMAN	PAPSS2	Bifunctional 3'-phosphoadenosine 5'-phosphosulfate synthase 2	C	117	PAPSS2_C117	1	LFADAGLVCITSFISPFAK	0.339005	0.552416	-0.064256	0.275722	0.266774
sp|O94880|PHF14_HUMAN	O94880	PHF14_HUMAN	PHF14	PHD finger protein 14	C	495	PHF14_C495	1	EGLLSEAAAEEDIADPFFAYCK	0.113639	0.251201	-0.0142239	0.116872	0.266767
sp|P21333|FLNA_HUMAN	P21333	FLNA_HUMAN	FLNA	Filamin-A	C	796	FLNA_C796	1	AHEPTYFTVDCAEAGQGDVSIGIK	-0.190347	-0.0332117	-0.0237182	-0.0824257	0.26664
sp|Q8WWK9|CKAP2_HUMAN	Q8WWK9	CKAP2_HUMAN	CKAP2	Cytoskeleton-associated protein 2	C	430	CKAP2_C430	1	VNNTFSECLNLINEGCPKEDILVTLNDLIK	-0.317585	NA	-0.826988	-0.572286	0.266577
sp|P04035|HMDH_HUMAN	P04035	HMDH_HUMAN	HMGCR	3-hydroxy-3-methylglutaryl-coenzyme A reductase	C	600	HMGCR_C600	1	ACDSAEVK	0.509774	0.659968	-0.102192	0.35585	0.266391
sp|P09936|UCHL1_HUMAN	P09936	UCHL1_HUMAN	UCHL1	Ubiquitin carboxyl-terminal hydrolase isozyme L1	C	47	UCHL1_C47	1	FVDVLGLEEESLGSVPAPACALLLLFPLTAQHENFR	0.676485	0.33942	-0.0518947	0.321337	0.266354
sp|Q96GS4|BORC6_HUMAN	Q96GS4	BORC6_HUMAN	BORCS6	BLOC-1-related complex subunit 6	C	176	BORCS6_C176	1	SLDGLSEACGGAGSSGSAESGAGGGRR	0.346386	0.4068	-0.0684395	0.228249	0.266069
sp|O76071|CIAO1_HUMAN	O76071	CIAO1_HUMAN	CIAO1	Probable cytosolic iron-sulfur protein assembly protein CIAO1	C	271	CIAO1_C271	1	TIYDIAWCQLTGALATACGDDAIR	0.518704	0.28605	-0.0490939	0.251886	0.265992
sp|Q9NXJ5|PGPI_HUMAN	Q9NXJ5	PGPI_HUMAN	PGPEP1	Pyroglutamyl-peptidase 1	C	99	PGPEP1_C99	1	GLDNCR	0.19375	0.0779349	-0.0060578	0.0885424	0.265957
sp|Q15274|NADC_HUMAN	Q15274	NADC_HUMAN	QPRT	Nicotinate-nucleotide pyrophosphorylase [carboxylating]	C	27	QPRT_C27	1	EDCPGLNYAALVSGAGPSQAALWAK	0.164133	0.475847	3.84394e-05	0.213339	0.265902
sp|Q8N163|CCAR2_HUMAN	Q8N163	CCAR2_HUMAN	CCAR2	Cell cycle and apoptosis regulator protein 2	C	705	CCAR2_C705	1	ELDPSAVLPLDCLLAFVFFDANWCGYLHR	0.248706	0.645219	NA	0.446963	0.265782
sp|Q13287|NMI_HUMAN	Q13287	NMI_HUMAN	NMI	N-myc-interactor	C	88	NMI_C88	1	FLSVETPENDSQLSNISCSFQVSSK	0.355971	0.192286	-0.0320885	0.172056	0.265724
sp|Q92616|GCN1_HUMAN	Q92616	GCN1_HUMAN	GCN1	Stalled ribosome sensor GCN1	C	36	GCN1_C36	1	CVAGKDLPEGAVK	-0.101597	-0.154194	-0.846981	-0.367591	0.26554
sp|Q15149|PLEC_HUMAN	Q15149	PLEC_HUMAN	PLEC	Plectin	C	1405	PLEC_C1405	2	HGEKVEECQR; VEECQR	0.329023	0.429286	-0.0652296	0.231026	0.265499
sp|Q8N3R9|PALS1_HUMAN	Q8N3R9	PALS1_HUMAN	PALS1	Protein PALS1	C	490	PALS1_C490	1	KRPIILIGPQNCGQNELR	0.219892	0.254978	-0.0430372	0.143944	0.265497
sp|O95989|NUDT3_HUMAN	O95989	NUDT3_HUMAN	NUDT3	Diphosphoinositol polyphosphate phosphohydrolase 1	C	68	NUDT3_C68	1	EVCEEAGVK	0.0671847	-0.389713	-0.345883	-0.222804	0.265471
sp|Q9BS16|CENPK_HUMAN	Q9BS16	CENPK_HUMAN	CENPK	Centromere protein K	C	66	CENPK_C66	1	CLTAELSQWQK	0.0697951	-0.376999	-0.617047	-0.308084	0.265458
sp|Q9BRZ2|TRI56_HUMAN	Q9BRZ2	TRI56_HUMAN	TRIM56	E3 ubiquitin-protein ligase TRIM56	C	22	TRIM56_C22	1	VSHGSSPSLLEALSSDFLACK	0.217271	0.0338232	0.0315629	0.0942192	0.265369
sp|Q9NR56|MBNL1_HUMAN	Q9NR56	MBNL1_HUMAN	MBNL1	Muscleblind-like protein 1	C	200	MBNL1_C200	2	GENDCR; GNCNRGENDCR	-0.0102237	-0.0333857	-0.139997	-0.061202	0.265309
sp|Q9Y2X0|MED16_HUMAN	Q9Y2X0	MED16_HUMAN	MED16	Mediator of RNA polymerase II transcription subunit 16	C	672	MED16_C672	1	IWGLLKPSCLPVYTATSDTQDSMSLLFR	-0.364029	0.066231	-0.607544	-0.301781	0.265197
sp|Q92499|DDX1_HUMAN	Q92499	DDX1_HUMAN	DDX1	ATP-dependent RNA helicase DDX1	C	231	DDX1_C231	1	NQALFPACVLK	0.318701	0.823893	NA	0.571297	0.265027
sp|Q86UK7|ZN598_HUMAN	Q86UK7	ZN598_HUMAN	ZNF598	E3 ubiquitin-protein ligase ZNF598	C	662	ZNF598_C662	1	SAPKEPPGLPRPLGSFPCPTPQEDFPALGGPCPPR	0.210341	0.0707805	0.00145665	0.0941928	0.264892
sp|O14503|BHE40_HUMAN	O14503	BHE40_HUMAN	BHLHE40	Class E basic helix-loop-helix protein 40	C	342	BHLHE40_C342	1	CWYPTSVPVLYPGLNASAAALSSFMNPDK	-0.302761	-0.0572917	-1.12452	-0.494859	0.26489
sp|O60701|UGDH_HUMAN	O60701	UGDH_HUMAN	UGDH	UDP-glucose 6-dehydrogenase	C	9	UGDH_C9	1	ICCIGAGYVGGPTCSVIAHMCPEIR	0.695837	NA	0.269417	0.482627	0.264826
sp|O14776|TCRG1_HUMAN	O14776	TCRG1_HUMAN	TCERG1	Transcription elongation regulator 1	C	1062	TCERG1_C1062	1	YLVLDCVPEER	0.191587	0.105776	-0.0177407	0.0932074	0.264729
sp|P43897|EFTS_HUMAN	P43897	EFTS_HUMAN	TSFM	Elongation factor Ts, mitochondrial	C	71	TSFM_C71	1	ALETCGGDLK	0.298996	0.249402	-0.0486569	0.16658	0.264691
sp|Q8TBC4|UBA3_HUMAN	Q8TBC4	UBA3_HUMAN	UBA3	NEDD8-activating enzyme E1 catalytic subunit	C	28	UBA3_C28	2	MAVDGGCGDTGDWEGR; MAVDGGCGDTGDWEGRWNHVK	0.0161595	-0.134999	-0.29581	-0.138217	0.264659
sp|O43818|U3IP2_HUMAN	O43818	U3IP2_HUMAN	RRP9	U3 small nucleolar RNA-interacting protein 2	C	416	RRP9_C416	1	QLDLLCDIPLVGFINSLK	0.338419	0.712885	-0.0443678	0.335645	0.264462
sp|Q5VW32|BROX_HUMAN	Q5VW32	BROX_HUMAN	BROX	BRO1 domain-containing protein BROX	C	288	BROX_C288	3	AEALCK; AEALCKEYGETK; AEALCKEYGETKGPGPTVKPSGHLFFR	-0.0372533	-0.0434004	-0.26596	-0.115538	0.264384
sp|Q9H2G2|SLK_HUMAN	Q9H2G2	SLK_HUMAN	SLK	STE20-like serine/threonine-protein kinase	C	1212	SLK_C1212	1	MTGESECLNPSTQSR	-0.0654072	-0.00959226	-0.230097	-0.101699	0.264228
sp|P30084|ECHM_HUMAN	P30084	ECHM_HUMAN	ECHS1	Enoyl-CoA hydratase, mitochondrial	C	111	ECHS1_C111	2	AFAAGADIKEMQNLSFQDCYSSK; EMQNLSFQDCYSSK	-0.0717706	-0.0443564	-0.380178	-0.122486	0.264197
sp|Q96JM3|CHAP1_HUMAN	Q96JM3	CHAP1_HUMAN	CHAMP1	Chromosome alignment-maintaining phosphoprotein 1	C	194	CHAMP1_C194	1	SVPVCESQK	NA	-1.38781	-0.539074	-0.96344	0.264134
sp|Q8WUM4|PDC6I_HUMAN	Q8WUM4	PDC6I_HUMAN	PDCD6IP	Programmed cell death 6-interacting protein	C	76	PDCD6IP_C76	1	YYDQICSIEPK	0.933361	1.01214	-0.176178	0.589773	0.264052
sp|Q9BQ67|GRWD1_HUMAN	Q9BQ67	GRWD1_HUMAN	GRWD1	Glutamate-rich WD repeat-containing protein 1	C	11	GRWD1_C11	2	RTCETGEPMEAESGDTSSEGPAQVYLPGR; TCETGEPMEAESGDTSSEGPAQVYLPGR	0.208755	0.186664	-0.0355162	0.128846	0.263894
sp|Q8TE02|ELP5_HUMAN	Q8TE02	ELP5_HUMAN	ELP5	Elongator complex protein 5	C	135	ELP5_C135	1	LPCTTLCQVLHAVSHQDSCPGDSSSVGK	-0.0538339	-0.0587593	-0.370105	-0.160899	0.26388
sp|P52209|6PGD_HUMAN	P52209	6PGD_HUMAN	PGD	6-phosphogluconate dehydrogenase, decarboxylating	C	199	PGD_C199	1	MVHNGIEYGDMQLICEAYHLMK	1.039	0.246311	0.0799498	0.49684	0.263873
sp|Q9BV86|NTM1A_HUMAN	Q9BV86	NTM1A_HUMAN	NTMT1	N-terminal Xaa-Pro-Lys N-methyltransferase 1	C	195	NTMT1_C195	2	IICSAGLSLLAEER; IICSAGLSLLAEERQENLPDEIYHVYSFALR	-0.0371239	-0.0203842	-0.187168	-0.0815586	0.263867
sp|P26640|SYVC_HUMAN	P26640	SYVC_HUMAN	VARS1	Valine--tRNA ligase	C	927	VARS1_C927	1	FGLCAYMSQGR	0.360933	0.495758	-0.0697117	0.262326	0.263806
contam_sp|P02769|ALBU_BOVIN	P02769	ALBU_BOVIN	ALB	Albumin	C	58	ALB_C58	1	GLVLIAFSQYLQQCPFDEHVK	0.562958	0.889233	-0.103627	0.449521	0.263771
sp|Q8TF05|PP4R1_HUMAN	Q8TF05	PP4R1_HUMAN	PPP4R1	Serine/threonine-protein phosphatase 4 regulatory subunit 1	C	905	PPP4R1_C905	1	QTLLEKDYFLASASCHQEAVEQTIMALQMDRDSDVK	0.0111051	0.283042	0.081924	0.125357	0.263656
sp|Q13501|SQSTM_HUMAN	Q13501	SQSTM_HUMAN	SQSTM1	Sequestosome-1	C	131	SQSTM1_C131	1	NMVHPNVICDGCNGPVVGTR	-0.0245919	-0.0415793	-0.215443	-0.0938715	0.263607
sp|P17812|PYRG1_HUMAN	P17812	PYRG1_HUMAN	CTPS1	CTP synthase 1	C	143	CTPS1_C143	1	QALIPVDEDGLEPQVCVIELGGTVGDIESMPFIEAFR	0.484995	0.273667	-0.0459232	0.23758	0.26356
sp|Q96AT9|RPE_HUMAN	Q96AT9	RPE_HUMAN	RPE	Ribulose-phosphate 3-epimerase	C	217	RPE_C217	2	NVCSEAAQK; NVCSEAAQKR	0.2552	0.257967	-0.0465105	0.155552	0.263542
sp|Q9BV44|THUM3_HUMAN	Q9BV44	THUM3_HUMAN	THUMPD3	tRNA (guanine(6)-N(2))-methyltransferase THUMP3	C	64	THUMPD3_C64	1	LGSSCK	0.153623	0.485528	0.0105865	0.216579	0.263537
sp|Q6PJG2|MDEAS_HUMAN	Q6PJG2	MDEAS_HUMAN	MIDEAS	Mitotic deacetylase-associated SANT domain protein	C	502	MIDEAS_C502	2	CGVEFSEPSLATK; CGVEFSEPSLATKR	0.476906	1.46124	0.0228009	0.855545	0.263527
sp|Q9NSE4|SYIM_HUMAN	Q9NSE4	SYIM_HUMAN	IARS2	Isoleucine--tRNA ligase, mitochondrial	C	364	IARS2_C364	1	VASVASTLETTFETISTLSGVDLENGTCSHPLIPDK	0.125319	-0.0241832	0.15613	0.0857554	0.263446
sp|P13861|KAP2_HUMAN	P13861	KAP2_HUMAN	PRKAR2A	cAMP-dependent protein kinase type II-alpha regulatory subunit	C	374	PRKAR2A_C374	1	LLGPCMDIMKR	-0.2619	0.0481736	-0.41025	-0.207992	0.263435
sp|Q9ULC6|PADI1_HUMAN	Q9ULC6	PADI1_HUMAN	PADI1	Protein-arginine deiminase type-1	C	546	PADI1_C546	1	CIDWNR	0.387761	0.24998	-0.0461956	0.197182	0.26341
sp|Q96ED9|HOOK2_HUMAN	Q96ED9	HOOK2_HUMAN	HOOK2	Protein Hook homolog 2	C	266	HOOK2_C266	1	CAELEREVAELQHR	NA	-0.166585	-0.427114	-0.296849	0.263256
sp|O43390|HNRPR_HUMAN	O43390	HNRPR_HUMAN	HNRNPR	Heterogeneous nuclear ribonucleoprotein R	C	99	HNRNPR_C99	1	SAFLCGVMK	-0.0602192	-0.0369332	-0.315394	-0.137516	0.263065
sp|Q9P2T1|GMPR2_HUMAN	Q9P2T1	GMPR2_HUMAN	GMPR2	GMP reductase 2	C	222	GMPR2_C222	1	GHIISDGGCSCPGDVAK	-0.0720452	0.385049	0.42177	0.244924	0.263023
sp|Q14353|GAMT_HUMAN	Q14353	GAMT_HUMAN	GAMT	Guanidinoacetate N-methyltransferase	C	169	GAMT_C169	1	LLKPGGVLTYCNLTSWGELMK	0.363947	0.600839	-0.0641786	0.373079	0.262874
sp|P78362|SRPK2_HUMAN	P78362	SRPK2_HUMAN	SRPK2	SRSF protein kinase 2	C	320	SRPK2_C320	2	IIEENITSAAPSNDQDGEYCPEVK; KIIEENITSAAPSNDQDGEYCPEVK	-0.26374	-0.41977	0.0476293	-0.147063	0.262844
sp|Q8N7H5|PAF1_HUMAN	Q8N7H5	PAF1_HUMAN	PAF1	RNA polymerase II-associated factor 1 homolog	C	31	PAF1_C31	1	SGVVCR	-0.0736815	0.00479296	-0.182507	-0.0837985	0.262774
sp|Q96M96|FGD4_HUMAN	Q96M96	FGD4_HUMAN	FGD4	FYVE, RhoGEF and PH domain-containing protein 4	C	12	FGD4_C12	1	MEEIKPASASCVSK	-0.237467	-0.0347105	-0.0381311	-0.103436	0.262732
sp|Q8IW35|CEP97_HUMAN	Q8IW35	CEP97_HUMAN	CEP97	Centrosomal protein of 97 kDa	C	484	CEP97_C484	1	AGLLPCPEPTIISAILKDDNHSLTFFPESTEQK	0.188744	0.331394	-0.0314244	0.162905	0.262651
sp|Q9UL15|BAG5_HUMAN	Q9UL15	BAG5_HUMAN	BAG5	BAG family molecular chaperone regulator 5	C	118	BAG5_C118	2	EKIVPFYNGGNCVTDEFEEGIQDIILR; IVPFYNGGNCVTDEFEEGIQDIILR	0.117538	0.0754141	-0.0137277	0.0597414	0.2626
sp|O60291|MGRN1_HUMAN	O60291	MGRN1_HUMAN	MGRN1	E3 ubiquitin-protein ligase MGRN1	C	528	MGRN1_C528	1	AASIENVLQDSSPEHCGR	-0.0166385	NA	-0.0425219	-0.0295802	0.262555
sp|Q9P2E9|RRBP1_HUMAN	Q9P2E9	RRBP1_HUMAN	RRBP1	Ribosome-binding protein 1	C	1038	RRBP1_C1038	1	AMEALATAEQACKEK	0.349916	0.264691	-0.0504669	0.23575	0.262514
sp|Q14204|DYHC1_HUMAN	Q14204	DYHC1_HUMAN	DYNC1H1	Cytoplasmic dynein 1 heavy chain 1	C	867	DYNC1H1_C867	1	SLETCMYDHK	-0.147474	-0.188164	-1.09033	-0.475321	0.262444
sp|P34897|GLYM_HUMAN	P34897	GLYM_HUMAN	SHMT2	Serine hydroxymethyltransferase, mitochondrial	C	241	SHMT2_C241	1	MREVCDEVK	0.179208	0.314549	-0.029688	0.194654	0.262373
sp|Q9BRF8|CPPED_HUMAN	Q9BRF8	CPPED_HUMAN	CPPED1	Serine/threonine-protein phosphatase CPPED1	C	88	CPPED1_C88	1	FFVLCGDLIHAMPGKPWR	-0.260261	-0.664068	NA	-0.462164	0.262209
sp|P40938|RFC3_HUMAN	P40938	RFC3_HUMAN	RFC3	Replication factor C subunit 3	C	32	RFC3_C32	2	NLVQCGDFPHLLVYGPSGAGK; NLVQCGDFPHLLVYGPSGAGKK	-0.00963073	-0.105695	-0.340589	-0.151972	0.262149
sp|Q7Z3K6|MIER3_HUMAN	Q7Z3K6	MIER3_HUMAN	MIER3	Mesoderm induction early response protein 3	C	209	MIER3_C209	1	VYENEDQLLWCPDVVLESK	0.0310245	0.263297	0.0506461	0.114989	0.262105
sp|Q53FA7|QORX_HUMAN	Q53FA7	QORX_HUMAN	TP53I3	Quinone oxidoreductase PIG3	C	216	TP53I3_C216	1	GAGVNLILDCIGGSYWEK	0.822198	0.322512	NA	0.572355	0.262024
sp|P61158|ARP3_HUMAN	P61158	ARP3_HUMAN	ACTR3	Actin-related protein 3	C	12	ACTR3_C12	1	LPACVVDCGTGYTK	0.978301	0.335496	0.00828401	0.440694	0.261982
sp|O95425|SVIL_HUMAN	O95425	SVIL_HUMAN	SVIL	Supervillin	C	178	SVIL_C178	1	TCAGESK	0.279268	0.489118	-0.0459549	0.240811	0.261909
sp|P20338|RAB4A_HUMAN	P20338	RAB4A_HUMAN	RAB4A	Ras-related protein Rab-4A	C	170	RAB4A_C170	1	FAQENELMFLETSALTGENVEEAFVQCAR	0.834128	0.418826	-0.0574302	0.284524	0.261889
sp|P11586|C1TC_HUMAN	P11586	C1TC_HUMAN	MTHFD1	C-1-tetrahydrofolate synthase, cytoplasmic	C	326	MTHFD1_C326	1	SCKPKPIGK	0.173013	0.181466	-0.0314238	0.107685	0.26187
sp|O76080|ZFAN5_HUMAN	O76080	ZFAN5_HUMAN	ZFAND5	AN1-type zinc finger protein 5	C	168	ZFAND5_C168	2	KKVGLTGFDCR; VGLTGFDCR	-0.0294685	0.00107151	-0.0768724	-0.0350898	0.261821
sp|P36551|HEM6_HUMAN	P36551	HEM6_HUMAN	CPOX	Oxygen-dependent coproporphyrinogen-III oxidase, mitochondrial	C	127	CPOX_C127	2	CSSFMAPPVTDLGELR; CSSFMAPPVTDLGELRR	0.106873	0.231806	-0.0119582	0.108907	0.261818
sp|P0CAP2|GRL1A_HUMAN	P0CAP2	GRL1A_HUMAN	POLR2M	DNA-directed RNA polymerase II subunit GRINL1A	C	115	POLR2M_C115	1	AQNSDPILDTSSLVPGCSSVDNIK	0.741106	NA	0.291281	0.516194	0.261593
sp|P49914|MTHFS_HUMAN	P49914	MTHFS_HUMAN	MTHFS	5-formyltetrahydrofolate cyclo-ligase	C	160	MTHFS_C160	1	CLQHQEVKPYTLALAFK	0.617725	0.462453	-0.0869449	0.331078	0.261536
sp|Q86W42|THOC6_HUMAN	Q86W42	THOC6_HUMAN	THOC6	THO complex subunit 6	C	324	THOC6_C324	1	VLTAAGNSCR	0.304301	0.500556	-0.0525093	0.250783	0.261459
sp|P62140|PP1B_HUMAN	P62140	PP1B_HUMAN	PPP1CB	Serine/threonine-protein phosphatase PP1-beta catalytic subunit	C	157	PPP1CB_C157	1	TFTDCFNCLPIAAIVDEK	0.178124	0.570299	0.0162042	0.254876	0.261392
sp|P50990|TCPQ_HUMAN	P50990	TCPQ_HUMAN	CCT8	T-complex protein 1 subunit theta	C	148	CCT8_C148	2	AHEILPNLVCCSAK; KAHEILPNLVCCSAK	1.29991	0.347024	0.0773755	0.574771	0.261288
sp|Q8WUD4|CCD12_HUMAN	Q8WUD4	CCD12_HUMAN	CCDC12	Coiled-coil domain-containing protein 12	C	163	CCDC12_C163	1	LKGQEDSLASAVDAATEQKTCDSD	-0.228508	0.0218192	-0.132562	-0.113083	0.26109
sp|Q03169|TNAP2_HUMAN	Q03169	TNAP2_HUMAN	TNFAIP2	Tumor necrosis factor alpha-induced protein 2	C	45	TNFAIP2_C45	1	GLANVFCVFTK	0.030126	-0.167214	-0.251924	-0.129671	0.260868
sp|A1X283|SPD2B_HUMAN	A1X283	SPD2B_HUMAN	SH3PXD2B	SH3 and PX domain-containing protein 2B	C	783	SH3PXD2B_C783	1	GPQCEGHESR	0.370127	0.121445	0.00722929	0.166267	0.260841
sp|P07203|GPX1_HUMAN	P07203	GPX1_HUMAN	GPX1	Glutathione peroxidase 1	C	156	GPX1_C156	1	LITWSPVCR	0.412784	0.405644	-0.0717664	0.248887	0.260791
sp|Q13011|ECH1_HUMAN	Q13011	ECH1_HUMAN	ECH1	Delta(3,5)-Delta(2,4)-dienoyl-CoA isomerase, mitochondrial	C	159	ECH1_C159	1	CPKPVIAAVHGGCIGGGVDLVTACDIR	0.0192848	0.0293605	0.155583	0.0680761	0.260741
sp|Q9H6S3|ES8L2_HUMAN	Q9H6S3	ES8L2_HUMAN	EPS8L2	Epidermal growth factor receptor kinase substrate 8-like protein 2	C	369	EPS8L2_C369	1	SVSCPLLSR	-0.183205	0.0297995	-0.316481	-0.156629	0.260582
sp|O00410|IPO5_HUMAN	O00410	IPO5_HUMAN	IPO5	Importin-5	C	473	IPO5_C473	1	VQAHAAAALINFTEDCPK	0.737169	0.666026	-0.121306	0.427296	0.260538
sp|Q9P2E9|RRBP1_HUMAN	Q9P2E9	RRBP1_HUMAN	RRBP1	Ribosome-binding protein 1	C	1323	RRBP1_C1323	2	LTAEFEEAQTSACR; QKLTAEFEEAQTSACR	0.338657	0.196248	-0.0319016	0.167668	0.260496
sp|Q70E73|RAPH1_HUMAN	Q70E73	RAPH1_HUMAN	RAPH1	Ras-associated and pleckstrin homology domains-containing protein 1	C	94	RAPH1_C94	2	FSIYNLNEALNQGETVDLDALMADLCSIEQELSSIGSGNSK; FSIYNLNEALNQGETVDLDALMADLCSIEQELSSIGSGNSKR	0.111022	0.30212	-0.000822804	0.102874	0.260417
sp|Q16643|DREB_HUMAN	Q16643	DREB_HUMAN	DBN1	Drebrin	C	98	DBN1_C98	2	CACASHVAK; KCACASHVAK	NA	0.213703	0.0844513	0.149077	0.260411
sp|Q27J81|INF2_HUMAN	Q27J81	INF2_HUMAN	INF2	Inverted formin-2	C	332	INF2_C332	1	AVLLASDAQECTLEEVVER	0.1944	0.318088	-0.0328727	0.159872	0.260075
sp|P13489|RINI_HUMAN	P13489	RINI_HUMAN	RNH1	Ribonuclease inhibitor	C	45	RNH1_C45	1	CKDISSALR	0.535409	1.04189	-0.0730463	0.501417	0.260038
sp|Q14789|GOGB1_HUMAN	Q14789	GOGB1_HUMAN	GOLGB1	Golgin subfamily B member 1	C	2279	GOLGB1_C2279	1	VCDTLQGENKELLSQLEETR	0.195828	0.322222	-0.0329436	0.161702	0.260033
sp|Q13509|TBB3_HUMAN	Q13509	TBB3_HUMAN	TUBB3	Tubulin beta-3 chain	C	303	TUBB3_C303	2	ALTVPELTQQMFDAKNMMAACDPR; NMMAACDPR	-0.0874191	-0.0108666	-0.289237	-0.120073	0.26002
sp|Q7Z7H5|TMED4_HUMAN	Q7Z7H5	TMED4_HUMAN	TMED4	Transmembrane emp24 domain-containing protein 4	C	41	TMED4_C41	1	CFIEEIPDETMVIGNYR	0.122226	0.226019	-0.0180615	0.110061	0.259927
sp|O14929|HAT1_HUMAN	O14929	HAT1_HUMAN	HAT1	Histone acetyltransferase type B catalytic subunit	C	120	HAT1_C120	1	QIIPPGFCTNTNDFLSLLEK	-0.0488438	-0.231384	-0.845625	-0.375284	0.259727
sp|Q96FJ2|DYL2_HUMAN	Q96FJ2	DYL2_HUMAN	DYNLL2	Dynein light chain 2, cytoplasmic	C	24	DYNLL2_C24	1	NADMSEDMQQDAVDCATQAMEK	0.337326	0.387916	-0.0613312	0.221304	0.259614
sp|Q96BN8|OTUL_HUMAN	Q96BN8	OTUL_HUMAN	OTULIN	Ubiquitin thioesterase otulin	C	215	OTULIN_C215	1	QIACDELFTNEAEEYSLYEAVK	0.459133	0.383733	-0.0701642	0.257567	0.259523
sp|P67870|CSK2B_HUMAN	P67870	CSK2B_HUMAN	CSNK2B	Casein kinase II subunit beta	C	140	CSNK2B_C140	1	CMDVYTPK	-0.0214445	-0.0658439	-0.269024	-0.105539	0.25946
sp|Q96HR3|MED30_HUMAN	Q96HR3	MED30_HUMAN	MED30	Mediator of RNA polymerase II transcription subunit 30	C	34	MED30_C34	1	EVNTASLCR	-0.0268433	-0.059658	-0.27066	-0.119054	0.259456
sp|Q8NEZ2|VP37A_HUMAN	Q8NEZ2	VP37A_HUMAN	VPS37A	Vacuolar protein sorting-associated protein 37A	C	325	VPS37A_C325	1	QHELSESCSASALQAR	-0.103844	0.00939481	-0.232981	-0.109144	0.259382
sp|P16930|FAAA_HUMAN	P16930	FAAA_HUMAN	FAH	Fumarylacetoacetase	C	315	FAH_C315	1	GEGMSQAATICK	0.562947	0.448908	-0.0821223	0.211903	0.259292
sp|Q9BWF3|RBM4_HUMAN	Q9BWF3	RBM4_HUMAN	RBM4	RNA-binding protein 4	C	107	RBM4_C107	1	AKFEEYGPVIECDIVKDYAFVHMER	0.438523	0.476638	-0.0781194	0.279014	0.259216
sp|Q13361|MFAP5_HUMAN	Q13361	MFAP5_HUMAN	MFAP5	Microfibrillar-associated protein 5	C	129	MFAP5_C129	1	LVCKEHEAMKDELCR	0.0224557	0.323342	0.083825	0.143208	0.259098
sp|Q13439|GOGA4_HUMAN	Q13439	GOGA4_HUMAN	GOLGA4	Golgin subfamily A member 4	C	1340	GOLGA4_C1340	1	EGGNQQQAASEKESCITQLKK	-0.148363	NA	-0.373143	-0.260753	0.259079
sp|Q9Y5V0|ZN706_HUMAN	Q9Y5V0	ZN706_HUMAN	ZNF706	Zinc finger protein 706	C	44	ZNF706_C44	1	AALIYTCTVCR	-0.119478	-0.300282	NA	-0.20988	0.258923
sp|P46777|RL5_HUMAN	P46777	RL5_HUMAN	RPL5	Large ribosomal subunit protein uL18	C	100	RPL5_C100	1	VGLTNYAAAYCTGLLLAR	0.235868	0.244938	-0.0411488	0.146552	0.258921
sp|Q04724|TLE1_HUMAN	Q04724	TLE1_HUMAN	TLE1	Transducin-like enhancer protein 1	C	526	TLE1_C526	2	SPVSQLDCLNR; SPVSQLDCLNRDNYIR	0.0181938	-0.100011	-0.123323	-0.06838	0.258921
sp|P21333|FLNA_HUMAN	P21333	FLNA_HUMAN	FLNA	Filamin-A	C	2378	FLNA_C2378	2	VHSPSGALEECYVTEIDQDK; VHSPSGALEECYVTEIDQDKYAVR	0.194079	0.197381	-0.0335388	0.119307	0.258904
sp|P31939|PUR9_HUMAN	P31939	PUR9_HUMAN	ATIC	Bifunctional purine biosynthesis protein ATIC	C	287	ATIC_C287	2	HVSPAGAAVGIPLSEDEAKVCMVYDLYK; VCMVYDLYK	0.352445	0.509301	-0.0626536	0.266364	0.258889
sp|P49959|MRE11_HUMAN	P49959	MRE11_HUMAN	MRE11	Double-strand break repair protein MRE11	C	336	MRE11_C336	2	VTQAIQSFCLEKIEEMLENAER; VTQAIQSFCLEKIEEMLENAERER	0.505587	0.295129	-0.0468349	0.251294	0.258882
sp|Q96RT1|ERBIN_HUMAN	Q96RT1	ERBIN_HUMAN	ERBIN	Erbin	C	306	ERBIN_C306	1	IDENQLMYLPDSIGGLISVEELDCSFNEVEALPSSIGQLTNLR	0.472747	NA	0.188142	0.330444	0.258873
sp|P08238|HS90B_HUMAN	P08238	HS90B_HUMAN	HSP90AB1	Heat shock protein HSP 90-beta	C	521	HSP90AB1_C521	5	GFEVVYMTEPIDEYCVQQLK; GFEVVYMTEPIDEYCVQQLKEFDGK; KRGFEVVYMTEPIDEYCVQQLK	0.38468	0.462056	-0.0697263	0.259003	0.258816
sp|Q9Y490|TLN1_HUMAN	Q9Y490	TLN1_HUMAN	TLN1	Talin-1	C	1978	TLN1_C1978	1	GTQACITAASAVSGIIADLDTTIMFATAGTLNR	0.245473	0.413886	-0.0394419	0.206639	0.258709
sp|Q86UE8|TLK2_HUMAN	Q86UE8	TLK2_HUMAN	TLK2	Serine/threonine-protein kinase tousled-like 2	C	40	TLK2_C40	2	GPLNSESSNQSLCSVGSLSDKEVETPEK; GPLNSESSNQSLCSVGSLSDKEVETPEKK	-0.185967	-0.0980379	-0.889271	-0.339811	0.258695
sp|Q02218|ODO1_HUMAN	Q02218	ODO1_HUMAN	OGDH	2-oxoglutarate dehydrogenase complex component E1	C	395	OGDH_C395	1	TKAEQFYCGDTEGKK	0.232613	0.436002	-0.0326429	0.211991	0.258599
sp|Q86TG7|PEG10_HUMAN	Q86TG7	PEG10_HUMAN	PEG10	Retrotransposon-derived protein PEG10	C	295	PEG10_C295	1	KLNLCLYCGTGGHYADNCPAK	-0.903993	-0.360224	NA	-0.632108	0.258596
sp|Q8IV36|HID1_HUMAN	Q8IV36	HID1_HUMAN	HID1	Protein HID1	C	712	HID1_C712	1	ICIDKGLTDESEILR	-0.166997	0.00632068	-0.420399	-0.193692	0.25843
sp|O14730|RIOK3_HUMAN	O14730	RIOK3_HUMAN	RIOK3	Serine/threonine-protein kinase RIO3	C	171	RIOK3_C171	2	GKDITTKHDEVVCGR; HDEVVCGR	0.0495962	-0.31512	-0.539288	-0.268271	0.258411
sp|P07900|HS90A_HUMAN	P07900	HS90A_HUMAN	HSP90AA1	Heat shock protein HSP 90-alpha	C	481	HSP90AA1_C481	1	YYTSASGDEMVSLKDYCTR	0.243743	0.320498	-0.0438988	0.173447	0.258295
sp|P55884|EIF3B_HUMAN	P55884	EIF3B_HUMAN	EIF3B	Eukaryotic translation initiation factor 3 subunit B	C	384	EIF3B_C384	1	FSHQGVQLIDFSPCER	0.0775751	0.223876	0.0030317	0.101494	0.258115
sp|O60749|SNX2_HUMAN	O60749	SNX2_HUMAN	SNX2	Sorting nexin-2	C	332	SNX2_C332	4	KLHVSVEALVCHR; KLHVSVEALVCHRK; LHVSVEALVCHR	0.26099	0.171112	-0.0292868	0.122752	0.258053
sp|Q9BRP1|PDD2L_HUMAN	Q9BRP1	PDD2L_HUMAN	PDCD2L	Programmed cell death protein 2-like	C	260	PDCD2L_C260	1	IAACQEQILR	0.624031	0.839933	-0.11156	0.450801	0.258
sp|O00233|PSMD9_HUMAN	O00233	PSMD9_HUMAN	PSMD9	26S proteasome non-ATPase regulatory subunit 9	C	59	PSMD9_C59	2	GIGMNEPLVDCEGYPR; GIGMNEPLVDCEGYPRSDVDLYQVR	0.0253288	-0.14794	-0.151627	-0.0914128	0.257882
sp|P42765|THIM_HUMAN	P42765	THIM_HUMAN	ACAA2	3-ketoacyl-CoA thiolase, mitochondrial	C	179	ACAA2_C179	2	EECDKYALQSQQR; ISREECDKYALQSQQR	0.373163	0.227145	-0.0367771	0.234173	0.257865
sp|Q86U28|ISCA2_HUMAN	Q86U28	ISCA2_HUMAN	ISCA2	Iron-sulfur cluster assembly 2 homolog, mitochondrial	C	56	ISCA2_C56	1	LTDSCVQR	-0.143458	-0.0621053	-0.633847	-0.279803	0.257653
sp|O95831|AIFM1_HUMAN	O95831	AIFM1_HUMAN	AIFM1	Apoptosis-inducing factor 1, mitochondrial	C	317	AIFM1_C317	1	SITIIGGGFLGSELACALGR	0.284302	0.249326	-0.04409	0.163179	0.257598
sp|Q9NZM1|MYOF_HUMAN	Q9NZM1	MYOF_HUMAN	MYOF	Myoferlin	C	409	MYOF_C409	2	KVCTNIIEK; VCTNIIEK	0.235042	0.506601	-0.0228988	0.240489	0.257582
sp|Q9NVU0|RPC5_HUMAN	Q9NVU0	RPC5_HUMAN	POLR3E	DNA-directed RNA polymerase III subunit RPC5	C	456	POLR3E_C456	1	KPDAQSGPAGLVCGDQR	-0.480932	-0.111274	-0.0452747	-0.212494	0.257529
sp|Q8ND30|LIPB2_HUMAN	Q8ND30	LIPB2_HUMAN	PPFIBP2	Liprin-beta-2	C	699	PPFIBP2_C699	1	FNPHCLHR	0.212119	0.272916	-0.037862	0.149058	0.257525
sp|Q9NRG0|CHRC1_HUMAN	Q9NRG0	CHRC1_HUMAN	CHRAC1	Chromatin accessibility complex protein 1	C	55	CHRAC1_C55	1	ATELFVQCLATYSYR	-0.128465	0.017101	-0.243919	-0.118428	0.257368
sp|O43488|ARK72_HUMAN	O43488	ARK72_HUMAN	AKR7A2	Aflatoxin B1 aldehyde reductase member 2	C	214	AKR7A2_C214	1	QVETELFPCLR	0.365845	0.579305	-0.0603966	0.294918	0.257336
sp|P0DPD7|EFMT4_HUMAN	P0DPD7	EFMT4_HUMAN	EEF1AKMT4	EEF1A lysine methyltransferase 4	C	239	EEF1AKMT4_C239	1	LSVAQLALGAQILSPPRPPTSPCFLQDSDHEDFLSAIQL	-0.164654	0.00918283	-0.394202	-0.183224	0.257315
sp|Q16527|CSRP2_HUMAN	Q16527	CSRP2_HUMAN	CSRP2	Cysteine and glycine-rich protein 2	C	58	CSRP2_C58	2	KNLDSTTVAIHDEEIYCK; NLDSTTVAIHDEEIYCK	-0.109562	0.00124522	-0.287469	-0.158563	0.257231
sp|Q8TEX9|IPO4_HUMAN	Q8TEX9	IPO4_HUMAN	IPO4	Importin-4	C	566	IPO4_C566	1	AVGEPMRPLAEECCQLGLGLCDQVDDPDLRR	0.718497	NA	0.288155	0.503326	0.257185
sp|Q8NE86|MCU_HUMAN	Q8NE86	MCU_HUMAN	MCU	Calcium uniporter protein, mitochondrial	C	191	MCU_C191	2	TLVQQLYTTLCIEQHQLNK; TLVQQLYTTLCIEQHQLNKER	0.23036	0.113282	-0.012924	0.110239	0.257136
sp|P31948|STIP1_HUMAN	P31948	STIP1_HUMAN	STIP1	Stress-induced-phosphoprotein 1	C	403	STIP1_C403	1	AACYTK	0.202116	0.218323	-0.0349424	0.128499	0.257024
sp|P18621|RL17_HUMAN	P18621	RL17_HUMAN	RPL17	Large ribosomal subunit protein uL22	C	57	RPL17_C57	2	QCVPFR; QCVPFRR	-0.0361574	-0.0145407	-0.155002	-0.0685668	0.256937
sp|Q13813|SPTN1_HUMAN	Q13813	SPTN1_HUMAN	SPTAN1	Spectrin alpha chain, non-erythrocytic 1	C	956	SPTAN1_C956	1	EQAQSCR	0.277382	0.127587	-0.011715	0.131085	0.256912
sp|Q9NX02|NALP2_HUMAN	Q9NX02	NALP2_HUMAN	NLRP2	NACHT, LRR and PYD domains-containing protein 2	C	720	NLRP2_C720	1	ILCEQIASDTCHLQR	0.166644	0.563116	0.0272066	0.252322	0.256599
sp|Q8WXH0|SYNE2_HUMAN	Q8WXH0	SYNE2_HUMAN	SYNE2	Nesprin-2	C	3154	SYNE2_C3154	1	ELDEKNCQDKLETSLHVLNQIK	NA	-0.0755362	-0.187802	-0.131669	0.25655
sp|Q96EP5|DAZP1_HUMAN	Q96EP5	DAZP1_HUMAN	DAZAP1	DAZ-associated protein 1	C	39	DAZAP1_C39	2	SYFSQYGEVVDCVIMK; SYFSQYGEVVDCVIMKDK	0.135117	0.545948	0.0456583	0.193095	0.25643
sp|P12081|HARS1_HUMAN	P12081	HARS1_HUMAN	HARS1	Histidine--tRNA ligase, cytoplasmic	C	196	HARS1_C196	1	IMCEILSSLQIGDFLVK	0.102143	0.353358	0.018843	0.158115	0.256429
sp|Q96T51|RUFY1_HUMAN	Q96T51	RUFY1_HUMAN	RUFY1	RUN and FYVE domain-containing protein 1	C	9	RUFY1_C9	1	ADREGGCAAGR	-0.0286352	-0.0559554	-0.260095	-0.114895	0.256288
sp|Q13126|MTAP_HUMAN	Q13126	MTAP_HUMAN	MTAP	S-methyl-5'-thioadenosine phosphorylase	C	211	MTAP_C211	1	EAGICYASIAMATDYDCWKEHEEAVSVDR	0.355926	0.122295	0.00665291	0.161625	0.256282
sp|Q9UPN7|PP6R1_HUMAN	Q9UPN7	PP6R1_HUMAN	PPP6R1	Serine/threonine-protein phosphatase 6 regulatory subunit 1	C	326	PPP6R1_C326	1	LSCFHQLLLEPPKLEPLQMTWGMLAPPLGNTR	0.228176	0.297081	-0.0399597	0.161766	0.256248
sp|P63165|SUMO1_HUMAN	P63165	SUMO1_HUMAN	SUMO1	Small ubiquitin-related modifier 1	C	52	SUMO1_C52	3	ESYCQR; KLKESYCQR; LKESYCQR	2.28324	0.532177	0.21902	0.898272	0.255968
sp|Q9HCS7|SYF1_HUMAN	Q9HCS7	SYF1_HUMAN	XAB2	Pre-mRNA-splicing factor SYF1	C	86	XAB2_C86	1	CVTDPAYEDVNNCHER	0.051444	0.309123	0.0480425	0.136203	0.255885
sp|P52789|HXK2_HUMAN	P52789	HXK2_HUMAN	HK2	Hexokinase-2	C	813	HK2_C813	1	AILQHLGLESTCDDSIIVK	0.0692444	0.399052	0.0593314	0.175876	0.255808
sp|Q13425|SNTB2_HUMAN	Q13425	SNTB2_HUMAN	SNTB2	Beta-2-syntrophin	C	374	SNTB2_C374	1	DAWASPCHSYPLVATR	NA	-0.290272	-0.719188	-0.50473	0.255783
sp|Q9UH17|ABC3B_HUMAN	Q9UH17	ABC3B_HUMAN	APOBEC3B	DNA dC->dU-editing enzyme APOBEC-3B	C	354	APOBEC3B_C354	1	QGCPFQPWDGLEEHSQALSGR	0.630645	0.25454	NA	0.442593	0.255779
sp|O95573|ACSL3_HUMAN	O95573	ACSL3_HUMAN	ACSL3	Fatty acid CoA ligase Acsl3	C	85	ACSL3_C85	2	SVNSLDGLASVLYPGCDTLDK; SVNSLDGLASVLYPGCDTLDKVFTYAK	0.281357	0.415868	-0.0471314	0.15074	0.255753
sp|Q9BXJ9|NAA15_HUMAN	Q9BXJ9	NAA15_HUMAN	NAA15	N-alpha-acetyltransferase 15, NatA auxiliary subunit	C	711	NAA15_C711	1	AFAIDSSHPWLHECMIR	0.208683	0.310765	-0.0347961	0.161551	0.255704
sp|Q8NB46|ANR52_HUMAN	Q8NB46	ANR52_HUMAN	ANKRD52	Serine/threonine-protein phosphatase 6 regulatory ankyrin repeat subunit C	C	733	ANKRD52_C733	1	GAVTGCEDCLAALLDHDAFVLCR	-0.566725	0.0921243	-0.554438	-0.343013	0.255647
sp|P63244|RACK1_HUMAN	P63244	RACK1_HUMAN	RACK1	Small ribosomal subunit protein RACK1	C	182	RACK1_C182	1	VWNLANCK	-0.00138074	-0.0859447	-0.233624	-0.106983	0.255628
sp|Q9UIU6|SIX4_HUMAN	Q9UIU6	SIX4_HUMAN	SIX4	Homeobox protein SIX4	C	229	SIX4_C229	1	TIWDGEETVYCFK	0.0160296	-0.193949	-0.426467	-0.201462	0.255624
sp|Q5T160|SYRM_HUMAN	Q5T160	SYRM_HUMAN	RARS2	Probable arginine--tRNA ligase, mitochondrial	C	74	RARS2_C74	2	CDTVVSEISTGQR; LRCDTVVSEISTGQR	-0.588194	-1.45579	NA	-1.16659	0.25555
sp|O43818|U3IP2_HUMAN	O43818	U3IP2_HUMAN	RRP9	U3 small nucleolar RNA-interacting protein 2	C	296	RRP9_C296	1	ECCVTAGGR	0.449991	0.431462	-0.0722009	0.269751	0.255525
sp|P15924|DESP_HUMAN	P15924	DESP_HUMAN	DSP	Desmoplakin	C	289	DSP_C289	1	EIMWINDCEEEELLYDWSDKNTNIAQK	0.111614	0.125355	-0.0191292	0.0496776	0.255493
sp|P53701|CCHL_HUMAN	P53701	CCHL_HUMAN	HCCS	Holocytochrome c-type synthase	C	176	HCCS_C176	2	EILKWEALHAAECPCGPSLIR; WEALHAAECPCGPSLIR	0.546003	0.220694	NA	0.383348	0.255461
sp|P27708|PYR1_HUMAN	P27708	PYR1_HUMAN	CAD	Multifunctional protein CAD	C	1374	CAD_C1374	1	VTAVDWHFEEAVDGECPPQR	-0.836586	0.00864968	-0.334006	-0.387314	0.255308
sp|Q5QJE6|TDIF2_HUMAN	Q5QJE6	TDIF2_HUMAN	DNTTIP2	Deoxynucleotidyltransferase terminal-interacting protein 2	C	296	DNTTIP2_C296	1	QNCKDLDEDANGITDEGKEINEK	0.408823	0.496281	-0.0706854	0.278139	0.255245
sp|Q13596|SNX1_HUMAN	Q13596	SNX1_HUMAN	SNX1	Sorting nexin-1	C	318	SNX1_C318	3	LQEVECEEQR; LQEVECEEQRLR; MNESDIWFEEKLQEVECEEQR	-0.093336	0.0156673	-0.1347	-0.0628008	0.255206
sp|P13804|ETFA_HUMAN	P13804	ETFA_HUMAN	ETFA	Electron transfer flavoprotein subunit alpha, mitochondrial	C	155	ETFA_C155	1	TIYAGNALCTVK	0.534737	0.24261	-0.0193806	0.252655	0.255153
sp|P51149|RAB7A_HUMAN	P51149	RAB7A_HUMAN	RAB7A	Ras-related protein Rab-7a	C	83	RAB7A_C83	1	GADCCVLVFDVTAPNTFK	0.248579	0.40982	-0.0380543	0.206782	0.255121
sp|Q86U28|ISCA2_HUMAN	Q86U28	ISCA2_HUMAN	ISCA2	Iron-sulfur cluster assembly 2 homolog, mitochondrial	C	79	ISCA2_C79	1	LQVEGGGCSGFQYK	NA	0.314136	0.12717	0.220653	0.25512
sp|Q5R3I4|TTC38_HUMAN	Q5R3I4	TTC38_HUMAN	TTC38	Tetratricopeptide repeat protein 38	C	128	TTC38_C128	1	ACELWEQILQDHPTDMLALK	-0.3383	0.0286167	-0.735158	-0.348281	0.255046
sp|Q9Y232|CDYL_HUMAN	Q9Y232	CDYL_HUMAN	CDYL	Chromodomain Y-like protein	C	571	CDYL_C571	2	MELEQANERECEVLK; MELEQANERECEVLKK	1.23414	1.07915	-0.184306	0.70966	0.254931
sp|Q8IZ21|PHAR4_HUMAN	Q8IZ21	PHAR4_HUMAN	PHACTR4	Phosphatase and actin regulator 4	C	568	PHACTR4_C568	1	LNHRPSEPELNLNSWPCK	0.757128	0.413856	-0.0551881	0.371932	0.254926
sp|Q15819|UB2V2_HUMAN	Q15819	UB2V2_HUMAN	UBE2V2	Ubiquitin-conjugating enzyme E2 variant 2	C	69	UBE2V2_C69	2	IYSLKVECGPKYPEAPPSVR; VECGPK	-0.0491308	-0.0714025	-0.370452	-0.163662	0.254919
sp|P0CG38|POTEI_HUMAN	P0CG38	POTEI_HUMAN	POTEI	POTE ankyrin domain family member I	C	917	POTEI_C917	3	DIKEKLCYVALDFEQEMAMAASSSSLEK; EKLCYVALDFEQEMAMAASSSSLEK; LCYVALDFEQEMAMAASSSSLEK	0.109831	-1.53723	-0.835084	-0.675419	0.254791
sp|Q99941|ATF6B_HUMAN	Q99941	ATF6B_HUMAN	ATF6B	Cyclic AMP-dependent transcription factor ATF-6 beta	C	647	ATF6B_C647	1	GAPGDYEEMMQIECEVMDTR	0.244575	NA	0.099182	0.171879	0.254735
sp|P34896|GLYC_HUMAN	P34896	GLYC_HUMAN	SHMT1	Serine hydroxymethyltransferase, cytosolic	C	335	SHMT1_C335	1	VYQHQVVANCR	-0.0568352	-0.122644	-0.543569	-0.241016	0.254715
sp|Q96SW2|CRBN_HUMAN	Q96SW2	CRBN_HUMAN	CRBN	Protein cereblon	C	287	CRBN_C287	1	VAACLPIDDVLR	-0.163229	0.00528617	-0.400869	-0.186271	0.254654
sp|P47736|RPGP1_HUMAN	P47736	RPGP1_HUMAN	RAP1GAP	Rap1 GTPase-activating protein 1	C	83	RAP1GAP_C83	1	VKLECNPTAR	0.309092	NA	0.125404	0.217248	0.254631
sp|Q13045|FLII_HUMAN	Q13045	FLII_HUMAN	FLII	Protein flightless-1 homolog	C	46	FLII_C46	2	TGLCYLPEELAALQK; TGLCYLPEELAALQKLEHLSVSHNNLTTLHGELSSLPSLR	-0.181724	-0.0160966	-0.548658	-0.248826	0.254611
sp|P67775|PP2AA_HUMAN	P67775	PP2AA_HUMAN	PPP2CA	Serine/threonine-protein phosphatase 2A catalytic subunit alpha isoform	C	269	PPP2CA_C269	2	CGNQAAIMELDDTLK; CGNQAAIMELDDTLKYSFLQFDPAPR	0.329347	-0.0473673	0.568704	0.200829	0.254592
sp|Q9BV68|RN126_HUMAN	Q9BV68	RN126_HUMAN	RNF126	E3 ubiquitin-protein ligase RNF126	C	229	RNF126_C229	1	IQALPTVPVTEEHVGSGLECPVCKDDYALGER	-0.0518093	0.675669	0.377964	0.333941	0.254569
sp|Q27J81|INF2_HUMAN	Q27J81	INF2_HUMAN	INF2	Inverted formin-2	C	713	INF2_C713	1	LASADHFYLLLLAIPCYQLR	0.102177	0.12926	-0.0174893	0.071316	0.254508
sp|Q96RT1|ERBIN_HUMAN	Q96RT1	ERBIN_HUMAN	ERBIN	Erbin	C	843	ERBIN_C843	1	VNGHSEETSQSPNRTEPHDSDCSVDLGISK	0.482267	0.195807	NA	0.339037	0.254468
sp|Q13126|MTAP_HUMAN	Q13126	MTAP_HUMAN	MTAP	S-methyl-5'-thioadenosine phosphorylase	C	131	MTAP_C131	1	TTMRPQSFYDGSHSCAR	0.0093553	0.108121	0.0269238	0.0481334	0.254398
sp|Q15003|CND2_HUMAN	Q15003	CND2_HUMAN	NCAPH	Condensin complex subunit 2	C	714	NCAPH_C714	1	SLPPVMAQNLSIPLAFACLLHLANEK	0.473827	0.578092	-0.0809318	0.272776	0.254356
sp|O15305|PMM2_HUMAN	O15305	PMM2_HUMAN	PMM2	Phosphomannomutase 2	C	136	PMM2_C136	2	SCSQEER; SCSQEERIEFYELDKK	0.173467	0.32349	-0.0220358	0.158307	0.254347
sp|O15372|EIF3H_HUMAN	O15372	EIF3H_HUMAN	EIF3H	Eukaryotic translation initiation factor 3 subunit H	C	327	EIF3H_C327	2	MDSLLIAGQINTYCQNIK; MDSLLIAGQINTYCQNIKEFTAQNLGK	-0.123993	0.00703231	-0.287383	-0.134781	0.254327
sp|Q12830|BPTF_HUMAN	Q12830	BPTF_HUMAN	BPTF	Nucleosome-remodeling factor subunit BPTF	C	3016	BPTF_C3016	1	YYNPSDSPFYQCAEVLESFFVQK	0.494895	0.45789	-0.0762246	0.292187	0.254142
sp|P42338|PK3CB_HUMAN	P42338	PK3CB_HUMAN	PIK3CB	Phosphatidylinositol 4,5-bisphosphate 3-kinase catalytic subunit beta isoform	C	765	PIK3CB_C765	1	EALSDLQSPLNPCVILSELYVEK	0.0975209	NA	0.239777	0.168649	0.254086
sp|P62701|RS4X_HUMAN	P62701	RS4X_HUMAN	RPS4X	Small ribosomal subunit protein eS4, X isoform	C	65	RPS4X_C65	1	KICMQR	0.223845	0.344178	-0.0355641	0.144148	0.254035
sp|Q9Y6M1|IF2B2_HUMAN	Q9Y6M1	IF2B2_HUMAN	IGF2BP2	Insulin-like growth factor 2 mRNA-binding protein 2	C	255	IGF2BP2_C255	2	ENSGAAEKPVTIHATPEGTSEACR; KENSGAAEKPVTIHATPEGTSEACR	0.236999	0.385636	-0.0358844	0.195584	0.253931
sp|Q13459|MYO9B_HUMAN	Q13459	MYO9B_HUMAN	MYO9B	Unconventional myosin-IXb	C	863	MYO9B_C863	1	ELCFDDELVLQQLR	NA	0.814645	0.331596	0.57312	0.253906
sp|Q9BQS8|FYCO1_HUMAN	Q9BQS8	FYCO1_HUMAN	FYCO1	FYVE and coiled-coil domain-containing protein 1	C	928	FYCO1_C928	2	ERVEEALACAVQELQDAK; VEEALACAVQELQDAK	-0.136743	-0.425576	-0.0157335	-0.148446	0.253852
sp|Q8N163|CCAR2_HUMAN	Q8N163	CCAR2_HUMAN	CCAR2	Cell cycle and apoptosis regulator protein 2	C	238	CCAR2_C238	1	VHLTPYTVDSPICDFLELQR	0.301055	0.277055	-0.0460079	0.177367	0.253833
sp|P19784|CSK22_HUMAN	P19784	CSK22_HUMAN	CSNK2A2	Casein kinase II subunit alpha'	C	148	CSNK2A2_C148	1	ALDYCHSK	0.16057	0.444394	0.00576656	0.203577	0.253821
sp|Q9HC52|CBX8_HUMAN	Q9HC52	CBX8_HUMAN	CBX8	Chromobox protein homolog 8	C	261	CBX8_C261	1	RQDSDLVQCGVTSPSSAEATGK	0.13807	-1.48046	-3.08992	-1.47744	0.253732
sp|Q9NYP9|MS18A_HUMAN	Q9NYP9	MS18A_HUMAN	MIS18A	Protein Mis18-alpha	C	85	MIS18A_C85	2	AQLEEEAAAAEERPLVFLCSGCR; AQLEEEAAAAEERPLVFLCSGCRRPLGDSLSWVASQEDTNCILLR	-0.0866366	0.00707057	-0.186967	-0.0888445	0.253669
sp|Q9H1B7|I2BPL_HUMAN	Q9H1B7	I2BPL_HUMAN	IRF2BPL	Probable E3 ubiquitin-protein ligase IRF2BPL	C	742	IRF2BPL_C742	1	FCFPCSR	-0.0520098	-0.0415083	-0.285703	-0.126407	0.253644
sp|Q9UL15|BAG5_HUMAN	Q9UL15	BAG5_HUMAN	BAG5	BAG family molecular chaperone regulator 5	C	191	BAG5_C191	1	INFVMCEVNK	-0.00478759	-0.106957	-0.299849	-0.137198	0.25364
sp|Q27J81|INF2_HUMAN	Q27J81	INF2_HUMAN	INF2	Inverted formin-2	C	284	INF2_C284	1	VSCSPVSAQLLSVLQGLLHLEPTLR	0.300383	0.409124	-0.0501537	0.219784	0.253613
sp|Q9NXU5|ARL15_HUMAN	Q9NXU5	ARL15_HUMAN	ARL15	ADP-ribosylation factor-like protein 15	C	133	ARL15_C133	1	NELHSALQHPQLCTLPFLILANHQDKPAAR	0.28972	0.724835	-0.00537559	0.336393	0.253597
sp|P09960|LKHA4_HUMAN	P09960	LKHA4_HUMAN	LTA4H	Leukotriene A-4 hydrolase	C	147	LTA4H_C147	1	AILPCQDTPSVK	0.262409	0.370646	-0.043285	0.19659	0.253594
sp|Q92793|CBP_HUMAN	Q92793	CBP_HUMAN	CREBBP	CREB-binding protein	C	409	CREBBP_C409	1	ACQVAHCASSR	0.170482	0.12966	-0.0217863	0.092785	0.25353
sp|Q8N5C7|DTWD1_HUMAN	Q8N5C7	DTWD1_HUMAN	DTWD1	tRNA-uridine aminocarboxypropyltransferase 1	C	293	DTWD1_C293	2	CSGDKETGK; CSGDKETGKLTH	-0.15843	-0.0245577	-0.51717	-0.181179	0.253419
sp|Q16270|IBP7_HUMAN	Q16270	IBP7_HUMAN	IGFBP7	Insulin-like growth factor-binding protein 7	C	113	IGFBP7_C113	1	AGAAAGGPGVSGVCVCK	0.406485	0.475559	-0.0682266	0.271273	0.253386
sp|Q5T8P6|RBM26_HUMAN	Q5T8P6	RBM26_HUMAN	RBM26	RNA-binding protein 26	C	25	RBM26_C25	1	TLEPICDADPSALAK	0.102186	0.333721	0.0160127	0.15064	0.253208
sp|Q9H7Z6|KAT8_HUMAN	Q9H7Z6	KAT8_HUMAN	KAT8	Histone acetyltransferase KAT8	C	416	KAT8_C416	1	GQHVICVTPK	0.165669	NA	0.40559	0.285629	0.253131
sp|P25789|PSA4_HUMAN	P25789	PSA4_HUMAN	PSMA4	Proteasome subunit alpha type-4	C	107	PSMA4_C107	2	YLLQYQEPIPCEQLVTALCDIK; YLLQYQEPIPCEQLVTALCDIKQAYTQFGGK	0.421759	0.473929	-0.0699895	0.275233	0.25311
sp|Q9BUK6|MSTO1_HUMAN	Q9BUK6	MSTO1_HUMAN	MSTO1	Protein misato homolog 1	C	411	MSTO1_C411	1	CFAQSVVLR	-0.0237105	-0.0406127	-0.194301	-0.0862082	0.253085
sp|Q14974|IMB1_HUMAN	Q14974	IMB1_HUMAN	KPNB1	Importin subunit beta-1	C	287	KPNB1_C287	1	SDIDEVALQGIEFWSNVCDEEMDLAIEASEAAEQGRPPEHTSK	0.0352288	0.633475	0.187111	0.285272	0.253019
sp|P54136|SYRC_HUMAN	P54136	SYRC_HUMAN	RARS1	Arginine--tRNA ligase, cytoplasmic	C	293	RARS1_C293	2	AYQCVVLLQGK; AYQCVVLLQGKNPDITK	0.383261	0.16717	-0.00925874	0.139817	0.252942
sp|Q13136|LIPA1_HUMAN	Q13136	LIPA1_HUMAN	PPFIA1	Liprin-alpha-1	C	130	PPFIA1_C130	1	LLLEHLECLVSR	-0.0607151	-0.0999358	-0.484628	-0.215093	0.252707
sp|Q2TAY7|SMU1_HUMAN	Q2TAY7	SMU1_HUMAN	SMU1	WD40 repeat-containing protein SMU1	C	383	SMU1_C383	1	TTECSNTFK	0.228916	0.379485	-0.0330407	0.191787	0.252532
sp|P62140|PP1B_HUMAN	P62140	PP1B_HUMAN	PPP1CB	Serine/threonine-protein phosphatase PP1-beta catalytic subunit	C	104	PPP1CB_C104	2	GKQSLETICLLLAYK; QSLETICLLLAYK	0.162584	0.630139	0.0526846	0.281803	0.252423
sp|Q86X55|CARM1_HUMAN	Q86X55	CARM1_HUMAN	CARM1	Histone-arginine methyltransferase CARM1	C	27	CARM1_C27	1	AAAAAAVGPGAGGAGSAVPGGAGPCATVSVFPGAR	0.0290128	-0.180853	-0.188706	-0.113515	0.252365
sp|Q8WVV9|HNRLL_HUMAN	Q8WVV9	HNRLL_HUMAN	HNRNPLL	Heterogeneous nuclear ribonucleoprotein L-like	C	454	HNRNPLL_C454	1	NIIQPPSCVLHYYNVPLCVTEETFTK	-0.188675	0.0229818	-0.140196	-0.101963	0.252245
sp|Q13162|PRDX4_HUMAN	Q13162	PRDX4_HUMAN	PRDX4	Peroxiredoxin-4	C	51	PRDX4_C51	1	TREEECHFYAGGQVYPGEASR	0.311723	0.314673	-0.0490413	0.192452	0.252007
sp|P67775|PP2AA_HUMAN	P67775	PP2AA_HUMAN	PPP2CA	Serine/threonine-protein phosphatase 2A catalytic subunit alpha isoform	C	133	PPP2CA_C133	2	QITQVYGFYDECLR; QITQVYGFYDECLRK	-0.00985583	0.808195	0.335758	0.378032	0.251878
sp|P51649|SSDH_HUMAN	P51649	SSDH_HUMAN	ALDH5A1	Succinate-semialdehyde dehydrogenase, mitochondrial	C	502	ALDH5A1_C502	1	VAEQLEVGMVGVNEGLISSVECPFGGVK	0.890558	0.36586	NA	0.628209	0.251846
sp|O14908|GIPC1_HUMAN	O14908	GIPC1_HUMAN	GIPC1	PDZ domain-containing protein GIPC1	C	189	GIPC1_C189	1	IKEGSVIDHIHLISVGDMIEAINGQSLLGCR	0.936408	0.00295027	0.361373	0.433577	0.251808
sp|P13798|ACPH_HUMAN	P13798	ACPH_HUMAN	APEH	Acylamino-acid-releasing enzyme	C	30	APEH_C30	1	QPALSAACLGPEVTTQYGGQYR	0.0886986	-0.0141308	0.126628	0.0670651	0.251772
sp|P62306|RUXF_HUMAN	P62306	RUXF_HUMAN	SNRPF	Small nuclear ribonucleoprotein F	C	66	SNRPF_C66	1	CNNVLYIR	-0.0591675	-0.0360148	-0.2853	-0.126827	0.251769
sp|Q9Y546|LRC42_HUMAN	Q9Y546	LRC42_HUMAN	LRRC42	Leucine-rich repeat-containing protein 42	C	242	LRRC42_C242	1	GLENLTLLDLSCNPEITDAGIGYLFSFR	-0.563466	NA	-0.231584	-0.397525	0.251749
sp|Q14116|IL18_HUMAN	Q14116	IL18_HUMAN	IL18	Interleukin-18	C	11	IL18_C11	1	AAEPVEDNCINFVAMK	0.514678	0.349019	-0.0546408	0.269685	0.251733
sp|Q2TB90|HKDC1_HUMAN	Q2TB90	HKDC1_HUMAN	HKDC1	Hexokinase HKDC1	C	605	HKDC1_C605	1	GASLPLGFTFSFPCR	0.988251	1.01794	-0.1562	0.616663	0.251679
sp|Q9NZ32|ARP10_HUMAN	Q9NZ32	ARP10_HUMAN	ACTR10	Actin-related protein 10	C	388	ACTR10_C388	1	IPDWCSLNNPPLEMMFDVGK	-0.145072	0.0117563	-0.306656	-0.146657	0.251664
sp|Q9BTA9|WAC_HUMAN	Q9BTA9	WAC_HUMAN	WAC	WW domain-containing adapter protein with coiled-coil	C	150	WAC_C150	1	YYYNCR	0.0541913	-0.333421	-0.374776	-0.218002	0.251619
sp|Q96EK6|GNA1_HUMAN	Q96EK6	GNA1_HUMAN	GNPNAT1	Glucosamine 6-phosphate N-acetyltransferase	C	128	GNPNAT1_C128	2	GRVEDVVVSDECR; VEDVVVSDECR	0.327241	0.238969	-0.0385686	0.17588	0.251585
sp|P52701|MSH6_HUMAN	P52701	MSH6_HUMAN	MSH6	DNA mismatch repair protein Msh6	C	88	MSH6_C88	1	SVAPAAPTSCDFSPGDLVWAK	-0.048153	-0.0475342	-0.288666	-0.128118	0.251555
sp|Q96EE3|SEH1_HUMAN	Q96EE3	SEH1_HUMAN	SEH1L	Nucleoporin SEH1	C	161	SEH1L_C161	1	IYEAPDVMNLSQWSLQHEISCK	-0.602283	-0.0470561	-0.161259	-0.270199	0.251526
sp|Q15121|PEA15_HUMAN	Q15121	PEA15_HUMAN	PEA15	Astrocytic phosphoprotein PEA-15	C	27	PEA15_C27	2	SACKEDIPSEK; SACKEDIPSEKSEEITTGSAWFSFLESHNK	0.473085	0.335328	-0.0534213	0.251664	0.251464
sp|Q8WUQ7|CATIN_HUMAN	Q8WUQ7	CATIN_HUMAN	CACTIN	Splicing factor Cactin	C	699	CACTIN_C699	1	STPEYFLEACADNKDFAILR	-0.21765	NA	-0.528885	-0.373267	0.251462
sp|O94855|SC24D_HUMAN	O94855	SC24D_HUMAN	SEC24D	Protein transport protein Sec24D	C	780	SEC24D_C780	1	SCETDALINFFAK	1.00899	NA	2.45162	1.73031	0.251443
sp|O94906|PRP6_HUMAN	O94906	PRP6_HUMAN	PRPF6	Pre-mRNA-processing factor 6	C	901	PRPF6_C901	2	CESAEPR; KRCESAEPR	0.149306	0.984032	0.177708	0.327612	0.251329
sp|Q13573|SNW1_HUMAN	Q13573	SNW1_HUMAN	SNW1	SNW domain-containing protein 1	C	250	SNW1_C250	1	IPPCISNWK	-0.0304444	-0.0889732	-0.347579	-0.155666	0.251211
sp|Q12894|IFRD2_HUMAN	Q12894	IFRD2_HUMAN	IFRD2	Interferon-related developmental regulator 2	C	47	IFRD2_C47	1	STASECPSLLSTTAEDSLGGDVVDEQGQQEDLEEK	-0.430952	NA	-1.04559	-0.738271	0.251116
sp|Q5PRF9|SMAG2_HUMAN	Q5PRF9	SMAG2_HUMAN	SAMD4B	Protein Smaug homolog 2	C	52	SAMD4B_C52	1	FLQLCLEHSLADCNDIHLLESEANSAAIVSQWQQESK	0.451409	1.09469	NA	0.773048	0.251006
sp|Q9UJX3|APC7_HUMAN	Q9UJX3	APC7_HUMAN	ANAPC7	Anaphase-promoting complex subunit 7	C	165	ANAPC7_C165	1	QCPLALDAILGLLSLSVK	-0.116507	-0.21812	-0.992403	-0.442343	0.25088
sp|P36873|PP1G_HUMAN	P36873	PP1G_HUMAN	PPP1CC	Serine/threonine-protein phosphatase PP1-gamma catalytic subunit	C	202	PPP1CC_C202	1	IMRPTDVPDQGLLCDLLWSDPDKDVLGWGENDR	0.38273	0.685825	-0.0476184	0.24333	0.250873
sp|Q96ED9|HOOK2_HUMAN	Q96ED9	HOOK2_HUMAN	HOOK2	Protein Hook homolog 2	C	121	HOOK2_C121	1	LLQLVLGCAISCEK	-0.168261	NA	-0.407786	-0.288023	0.250865
sp|Q8IYS1|P20D2_HUMAN	Q8IYS1	P20D2_HUMAN	PM20D2	Xaa-Arg dipeptidase	C	293	PM20D2_C293	2	AEDCFR; KAEDCFR	0.632423	0.344621	-0.0409805	0.312021	0.250839
sp|Q01968|OCRL_HUMAN	Q01968	OCRL_HUMAN	OCRL	Inositol polyphosphate 5-phosphatase OCRL	C	64	OCRL_C64	1	CVQEAEETLLIDIASNSGCK	0.357648	0.38266	-0.056673	0.227878	0.250812
sp|Q9P0J7|KCMF1_HUMAN	Q9P0J7	KCMF1_HUMAN	KCMF1	E3 ubiquitin-protein ligase KCMF1	C	12	KCMF1_C12	1	HEGVSCDACLK	NA	0.238431	0.577064	0.407747	0.250562
sp|Q13586|STIM1_HUMAN	Q13586	STIM1_HUMAN	STIM1	Stromal interaction molecule 1	C	49	STIM1_C49	1	ATGTSSGANSEESTAAEFCR	0.319436	0.339335	-0.0503097	0.202821	0.250557
sp|P15880|RS2_HUMAN	P15880	RS2_HUMAN	RPS2	Small ribosomal subunit protein uS5	C	222	RPS2_C222	1	KLLMMAGIDDCYTSAR	0.370897	0.145603	0.000745008	0.172415	0.250524
sp|P41250|GARS_HUMAN	P41250	GARS_HUMAN	GARS1	Glycine--tRNA ligase	C	471	GARS1_C471	1	SCYDLSCHAR	0.116656	0.0212689	0.0177272	0.0518841	0.250474
sp|Q9NV70|EXOC1_HUMAN	Q9NV70	EXOC1_HUMAN	EXOC1	Exocyst complex component 1	C	837	EXOC1_C837	2	HLCEEENLLQVVWHSMQDEFIR; KVDKHLCEEENLLQVVWHSMQDEFIR	0.0204934	0.390188	0.11992	0.134203	0.250472
sp|Q9UQ13|SHOC2_HUMAN	Q9UQ13	SHOC2_HUMAN	SHOC2	Leucine-rich repeat protein SHOC-2	C	342	SHOC2_C342	1	NCFQLYPVGGPSQFSTIYSLNMEHNR	0.042105	-0.271682	-0.391082	-0.206886	0.250414
sp|P16435|NCPR_HUMAN	P16435	NCPR_HUMAN	POR	NADPH--cytochrome P450 reductase	C	228	POR_C228	1	EQFWPAVCEHFGVEATGEESSIR	-0.0613856	0.382413	0.49421	0.271746	0.250388
sp|Q15181|IPYR_HUMAN	Q15181	IPYR_HUMAN	PPA1	Inorganic pyrophosphatase	C	114	PPA1_C114	1	HTGCCGDNDPIDVCEIGSK	0.214853	0.101755	-0.00775881	0.10295	0.250331
sp|P78346|RPP30_HUMAN	P78346	RPP30_HUMAN	RPP30	Ribonuclease P protein subunit p30	C	225	RPP30_C225	1	AAVSTNCR	0.235638	0.805209	0.0506803	0.363842	0.250224
sp|Q9H0B6|KLC2_HUMAN	Q9H0B6	KLC2_HUMAN	KLC2	Kinesin light chain 2	C	474	KLC2_C474	1	LEAAHTLEDCASR	0.190295	0.301315	-0.0274161	0.154731	0.250191
sp|Q9BVJ6|UT14A_HUMAN	Q9BVJ6	UT14A_HUMAN	UTP14A	U3 small nucleolar RNA-associated protein 14 homolog A	C	522	UTP14A_C522	2	VQTLEELEELGKEECFQNK; VQTLEELEELGKEECFQNKELPRPVLEGQQSER	0.597829	0.600052	-0.0913486	0.460883	0.250118
sp|P20810|ICAL_HUMAN	P20810	ICAL_HUMAN	CAST	Calpastatin	C	241	CAST_C241	4	EGITGPPADSSKPIGPDDAIDALSSDFTCGSPTAAGK; EGITGPPADSSKPIGPDDAIDALSSDFTCGSPTAAGKK; KEGITGPPADSSKPIGPDDAIDALSSDFTCGSPTAAGK	0.376122	0.499508	-0.0596919	0.320403	0.250017
sp|Q9UKI8|TLK1_HUMAN	Q9UKI8	TLK1_HUMAN	TLK1	Serine/threonine-protein kinase tousled-like 1	C	270	TLK1_C270	1	CISMSK	NA	-0.256824	-0.619822	-0.438323	0.249925
sp|Q969X6|UTP4_HUMAN	Q969X6	UTP4_HUMAN	UTP4	U3 small nucleolar RNA-associated protein 4 homolog	C	395	UTP4_C395	1	TKGPENIICSCISPCGSWIAYSTVSR	NA	-0.37248	-0.898926	-0.635703	0.24992
sp|Q6VMQ6|MCAF1_HUMAN	Q6VMQ6	MCAF1_HUMAN	ATF7IP	Activating transcription factor 7-interacting protein 1	C	1228	ATF7IP_C1228	1	ALPLPMACTLTQFVSGSK	0.00330396	-0.126709	-0.301445	-0.141617	0.249907
sp|Q9BTC0|DIDO1_HUMAN	Q9BTC0	DIDO1_HUMAN	DIDO1	Death-inducer obliterator 1	C	1079	DIDO1_C1079	1	AYPVSGCFDYLSEDLPDTIHIGGR	0.118863	0.148807	-0.0189922	0.0828928	0.24986
sp|O00303|EIF3F_HUMAN	O00303	EIF3F_HUMAN	EIF3F	Eukaryotic translation initiation factor 3 subunit F	C	134	EIF3F_C134	1	VIGTLLGTVDKHSVEVTNCFSVPHNESEDEVAVDMEFAK	NA	1.99786	0.828394	1.41313	0.249768
sp|Q8N3J3|HROB_HUMAN	Q8N3J3	HROB_HUMAN	HROB	Homologous recombination OB-fold protein	C	209	HROB_C209	1	VVDLSGSCQK	0.0229653	0.0553405	NA	0.0391529	0.249583
sp|P20337|RAB3B_HUMAN	P20337	RAB3B_HUMAN	RAB3B	Ras-related protein Rab-3B	C	137	RAB3B_C137	1	TYSWDNAQVILVGNKCDMEEER	0.015878	-0.199125	-0.119109	-0.100785	0.249415
sp|Q99567|NUP88_HUMAN	Q99567	NUP88_HUMAN	NUP88	Nuclear pore complex protein Nup88	C	561	NUP88_C561	1	ASEKDIAPPPEECLQLLSR	0.00985576	-0.0901151	-0.168437	-0.0828988	0.249356
sp|Q9Y5U2|TSSC4_HUMAN	Q9Y5U2	TSSC4_HUMAN	TSSC4	U5 small nuclear ribonucleoprotein TSSC4	C	99	TSSC4_C99	2	DIFDCLEGAAR; SRDIFDCLEGAAR	0.0545295	-0.34483	-0.411367	-0.161785	0.249161
sp|Q04828|AK1C1_HUMAN	Q04828	AK1C1_HUMAN	AKR1C1	Aldo-keto reductase family 1 member C1	C	87	AKR1C1_C87	1	LWCNSHRPELVRPALER	0.248285	0.343477	-0.0383206	0.184481	0.249132
sp|Q8IYQ7|THNS1_HUMAN	Q8IYQ7	THNS1_HUMAN	THNSL1	Threonine synthase-like 1	C	82	THNSL1_C82	1	LGCCVIDVDDDILEK	NA	-0.115541	-0.0480591	-0.0818003	0.249059
sp|Q9HC35|EMAL4_HUMAN	Q9HC35	EMAL4_HUMAN	EML4	Echinoderm microtubule-associated protein-like 4	C	311	EML4_C311	1	HYLGHTDCVK	0.146502	0.136462	-0.0211079	0.0872854	0.249048
sp|Q8NEU8|DP13B_HUMAN	Q8NEU8	DP13B_HUMAN	APPL2	DCC-interacting protein 13-beta	C	606	APPL2_C606	2	ICYAINLGK; VPESTGEESLSTYIFESNSEGEKICYAINLGK	0.291043	NA	0.699565	0.563391	0.249011
sp|P49006|MRP_HUMAN	P49006	MRP_HUMAN	MARCKSL1	MARCKS-related protein	C	134	MARCKSL1_C134	2	EGGGDSSASSPTEEEQEQGEIGACSDEGTAQEGK; KEGGGDSSASSPTEEEQEQGEIGACSDEGTAQEGK	0.336317	0.39987	-0.0530067	0.227727	0.248955
sp|Q6PIU2|NCEH1_HUMAN	Q6PIU2	NCEH1_HUMAN	NCEH1	Neutral cholesterol ester hydrolase 1	C	186	NCEH1_C186	1	ICISGDSAGGNLAAALGQQFTQDASLK	-0.122173	-0.293572	NA	-0.207872	0.248943
sp|Q9NV06|DCA13_HUMAN	Q9NV06	DCA13_HUMAN	DCAF13	DDB1- and CUL4-associated factor 13	C	87	DCAF13_C87	1	LATVLSGACDGEVR	-1.53753	NA	-0.639922	-1.08873	0.248921
sp|Q9NUP7|TRM13_HUMAN	Q9NUP7	TRM13_HUMAN	TRMT13	tRNA:m(4)X modification enzyme TRM13 homolog	C	414	TRMT13_C414	1	RQDNQNDDSEEHDDGGYRITDDGADCLPGLLSVEEK	0.0253793	-0.172273	-0.2569	-0.134598	0.248825
sp|Q9BSJ8|ESYT1_HUMAN	Q9BSJ8	ESYT1_HUMAN	ESYT1	Extended synaptotagmin-1	C	890	ESYT1_C890	2	GEGTGVLGSLSLPLSELLVADQLCLDR; GEGTGVLGSLSLPLSELLVADQLCLDRWFTLSSGQGQVLLR	0.160972	0.475009	0.0169913	0.167491	0.248763
sp|Q04637|IF4G1_HUMAN	Q04637	IF4G1_HUMAN	EIF4G1	Eukaryotic translation initiation factor 4 gamma 1	C	1516	EIF4G1_C1516	2	YLCDEQK; YLCDEQKELQALYALQALVVTLEQPPNLLR	0.446939	0.394698	-0.0615872	0.306747	0.248701
sp|Q8IXH7|NELFD_HUMAN	Q8IXH7	NELFD_HUMAN	NELFCD	Negative elongation factor C/D	C	293	NELFCD_C293	1	ACQALGAMLSK	-0.103603	-0.152577	-0.753992	-0.336724	0.248637
sp|P49792|RBP2_HUMAN	P49792	RBP2_HUMAN	RANBP2	E3 SUMO-protein ligase RanBP2	C	141	RANBP2_C141	2	LKEQLLDCEGEDGWNK; LKEQLLDCEGEDGWNKLFDLIQSELYVRPDDVHVNIR	0.694087	0.204142	0.0452294	0.314486	0.248575
sp|O15067|PUR4_HUMAN	O15067	PUR4_HUMAN	PFAS	Phosphoribosylformylglycinamidine synthase	C	1044	PFAS_C1044	1	MGPSYCLPPTFPK	0.775348	0.0230288	0.271151	0.356509	0.248533
sp|Q8N6I1|EID2_HUMAN	Q8N6I1	EID2_HUMAN	EID2	EP300-interacting inhibitor of differentiation 2	C	185	EID2_C185	1	FVEACR	-0.0736413	-0.342986	-1.15658	-0.524402	0.248483
sp|Q9NQZ5|STAR7_HUMAN	Q9NQZ5	STAR7_HUMAN	STARD7	StAR-related lipid transfer protein 7, mitochondrial	C	302	STARD7_C302	1	YCVSWMVSSGMPDFLEK	-0.0354886	-0.109329	-0.412095	-0.185637	0.248447
sp|Q9H9B1|EHMT1_HUMAN	Q9H9B1	EHMT1_HUMAN	EHMT1	Histone-lysine N-methyltransferase EHMT1	C	1203	EHMT1_C1203	1	FINHHCEPNLVPVR	0.33038	0.238725	-0.0363824	0.177574	0.248413
sp|O14965|AURKA_HUMAN	O14965	AURKA_HUMAN	AURKA	Aurora kinase A	C	393	AURKA_C393	2	EVLEHPWITANSSKPSNCQNK; EVLEHPWITANSSKPSNCQNKESASK	0.218748	0.231272	-0.0333171	0.138901	0.248351
sp|Q9BY32|ITPA_HUMAN	Q9BY32	ITPA_HUMAN	ITPA	Inosine triphosphate pyrophosphatase	C	146	ITPA_C146	2	GCQDFGWDPCFQPDGYEQTYAEMPK; GCQDFGWDPCFQPDGYEQTYAEMPKAEK	0.289135	0.0571536	0.0412309	0.145169	0.248203
sp|Q8NG68|TTL_HUMAN	Q8NG68	TTL_HUMAN	TTL	Tubulin--tyrosine ligase	C	91	TTL_C91	1	TSPELAESCTWFPESYVIYPTNLK	0.533577	0.173414	0.0242801	0.243757	0.248187
sp|O60716|CTND1_HUMAN	O60716	CTND1_HUMAN	CTNND1	Catenin delta-1	C	551	CTNND1_C551	3	ECDGLVDALIFIVQAEIGQK; KLRECDGLVDALIFIVQAEIGQK; LRECDGLVDALIFIVQAEIGQK	0.629018	0.516636	-0.080477	0.180845	0.24815
sp|O43504|LTOR5_HUMAN	O43504	LTOR5_HUMAN	LAMTOR5	Ragulator complex protein LAMTOR5	C	24	LAMTOR5_C24	1	MEATLEQHLEDTMKNPSIVGVLCTDSQGLNLGCR	0.162534	0.267368	-0.0214654	0.0967427	0.248123
sp|O00425|IF2B3_HUMAN	O00425	IF2B3_HUMAN	IGF2BP3	Insulin-like growth factor 2 mRNA-binding protein 3	C	336	IGF2BP3_C336	3	GNVETCAK; GNVETCAKAEEEIMK; GNVETCAKAEEEIMKK	0.261491	0.440869	-0.0334046	0.222985	0.248116
sp|Q9H1B7|I2BPL_HUMAN	Q9H1B7	I2BPL_HUMAN	IRF2BPL	Probable E3 ubiquitin-protein ligase IRF2BPL	C	504	IRF2BPL_C504	2	EGVPGADMLPQPYLDASCPMLPTALVSLSR; FFKEGVPGADMLPQPYLDASCPMLPTALVSLSR	0.0679037	0.327086	0.0438087	0.164348	0.248071
sp|P63244|RACK1_HUMAN	P63244	RACK1_HUMAN	RACK1	Small ribosomal subunit protein RACK1	C	168	RACK1_C168	1	FSPNSSNPIIVSCGWDK	0.203111	0.241844	-0.0315177	0.137812	0.247933
sp|P60900|PSA6_HUMAN	P60900	PSA6_HUMAN	PSMA6	Proteasome subunit alpha type-6	C	161	PSMA6_C161	1	CDPAGYYCGFK	0.119705	0.298741	0.000798548	0.139748	0.247898
sp|Q13796|SHRM2_HUMAN	Q13796	SHRM2_HUMAN	SHROOM2	Protein Shroom2	C	91	SHROOM2_C91	1	LLAGDEIVGINDIGLSGFRQEAICLVK	0.236718	0.565733	NA	0.401226	0.247714
sp|Q99714|HCD2_HUMAN	Q99714	HCD2_HUMAN	HSD17B10	3-hydroxyacyl-CoA dehydrogenase type-2	C	91	HSD17B10_C91	1	VDVAVNCAGIAVASK	0.278808	0.46385	-0.0358695	0.235596	0.247642
sp|Q02952|AKA12_HUMAN	Q02952	AKA12_HUMAN	AKAP12	A-kinase anchor protein 12	C	578	AKAP12_C578	2	GGGDEESGEHTQVPADSPDSQEEQKGESSASSPEEPEEITCLEK; RGGGDEESGEHTQVPADSPDSQEEQKGESSASSPEEPEEITCLEK	0.439799	0.420636	-0.0631266	0.265769	0.247631
sp|P10619|PPGB_HUMAN	P10619	PPGB_HUMAN	CTSA	Lysosomal protective protein	C	362	CTSA_C362	2	ALNIPEQLPQWDMCNFLVNLQYR; KALNIPEQLPQWDMCNFLVNLQYR	0.778521	NA	0.32593	0.627657	0.247592
sp|O14929|HAT1_HUMAN	O14929	HAT1_HUMAN	HAT1	Histone acetyltransferase type B catalytic subunit	C	168	HAT1_C168	1	ADMTCR	-0.05516	-0.089505	-0.421596	-0.188754	0.247583
sp|Q4LDG9|DNAL1_HUMAN	Q4LDG9	DNAL1_HUMAN	DNAL1	Dynein axonemal light chain 1	C	141	DNAL1_C141	1	LAELPCLEDLVFVGNPLEEK	1.04982	0.524242	-0.0437091	0.510117	0.247562
sp|P23458|JAK1_HUMAN	P23458	JAK1_HUMAN	JAK1	Tyrosine-protein kinase JAK1	C	257	JAK1_C257	1	TICDSSVSTHDLK	-0.437526	NA	-1.04493	-0.741226	0.247558
sp|P52272|HNRPM_HUMAN	P52272	HNRPM_HUMAN	HNRNPM	Heterogeneous nuclear ribonucleoprotein M	C	653	HNRNPM_C653	2	ACQIFVR; KACQIFVR	0.265421	0.292663	-0.0404062	0.172559	0.247445
sp|Q86U42|PABP2_HUMAN	Q86U42	PABP2_HUMAN	PABPN1	Polyadenylate-binding protein 2	C	205	PABPN1_C205	2	VTILCDK; VTILCDKFSGHPK	0.462677	0.579842	-0.0711267	0.323797	0.247421
sp|Q3ZCW2|LEGL_HUMAN	Q3ZCW2	LEGL_HUMAN	LGALSL	Galectin-related protein	C	41	LGALSL_C41	1	LIVPFCGHIK	0.0762795	0.190403	0.000710579	0.0891309	0.247353
sp|Q9BXR0|TGT_HUMAN	Q9BXR0	TGT_HUMAN	QTRT1	Queuine tRNA-ribosyltransferase catalytic subunit 1	C	213	QTRT1_C213	1	ATCLEEMTKR	-0.0486457	-0.128606	-0.00202764	-0.0597596	0.247297
sp|Q8NCN2|ZBT34_HUMAN	Q8NCN2	ZBT34_HUMAN	ZBTB34	Zinc finger and BTB domain-containing protein 34	C	87	ZBTB34_C87	1	NPNVFEQLLSFCYTGR	0.358953	0.598414	-0.0456585	0.303903	0.247291
sp|Q9UQ80|PA2G4_HUMAN	Q9UQ80	PA2G4_HUMAN	PA2G4	Proliferation-associated protein 2G4	C	149	PA2G4_C149	1	AAHLCAEAALR	0.0889786	0.283145	0.0153434	0.129156	0.247277
sp|P61081|UBC12_HUMAN	P61081	UBC12_HUMAN	UBE2M	NEDD8-conjugating enzyme Ubc12	C	111	UBE2M_C111	1	CETMVYHPNIDLEGNVCLNILR	NA	-0.241495	-0.57599	-0.408742	0.247258
sp|P51668|UB2D1_HUMAN	P51668	UB2D1_HUMAN	UBE2D1	Ubiquitin-conjugating enzyme E2 D1	C	107	UBE2D1_C107	1	VLLSICSLLCDPNPDDPLVPDIAQIYK	-0.0052176	-0.0127947	-4.55755e-06	-0.00600562	0.247193
sp|P00568|KAD1_HUMAN	P00568	KAD1_HUMAN	AK1	Adenylate kinase isoenzyme 1	C	187	AK1_C187	2	KVNAEGSVDSVFSQVCTHLDALK; VNAEGSVDSVFSQVCTHLDALK	0.265509	0.28973	-0.040139	0.1717	0.247165
sp|Q9ULX6|AKP8L_HUMAN	Q9ULX6	AKP8L_HUMAN	AKAP8L	A-kinase anchor protein 8-like	C	128	AKAP8L_C128	3	LDMVPHLETDMMQGGVYGSGGERYDSYESCDSR; YDSYESCDSR; YDSYESCDSRAVLSER	0.0281609	0.725029	0.245854	0.289464	0.247095
sp|Q96NW4|ANR27_HUMAN	Q96NW4	ANR27_HUMAN	ANKRD27	Ankyrin repeat domain-containing protein 27	C	720	ANKRD27_C720	1	CAPAQKR	0.072233	-0.848449	-0.535813	-0.437343	0.247071
sp|Q9BVJ7|DUS23_HUMAN	Q9BVJ7	DUS23_HUMAN	DUSP23	Dual specificity protein phosphatase 23	C	67	DUSP23_C67	1	LRIPDFCPPAPDQIDR	0.182988	0.235516	-0.0278489	0.130218	0.247045
sp|P49790|NU153_HUMAN	P49790	NU153_HUMAN	NUP153	Nuclear pore complex protein Nup153	C	1065	NUP153_C1065	1	SASVAPFTCK	0.204675	0.164921	-0.0252218	0.114792	0.247044
sp|P12814|ACTN1_HUMAN	P12814	ACTN1_HUMAN	ACTN1	Alpha-actinin-1	C	370	ACTN1_C370	3	MVSDINNAWGCLEQVEK; MVSDINNAWGCLEQVEKGYEEWLLNEIR; MVSDINNAWGCLEQVEKGYEEWLLNEIRR	0.0705729	-0.000829159	0.168453	0.0875558	0.24703
sp|O00628|PEX7_HUMAN	O00628	PEX7_HUMAN	PEX7	Peroxisomal targeting signal 2 receptor	C	6	PEX7_C6	1	SAVCGGAAR	0.042928	-0.428116	-0.29572	-0.226969	0.247019
sp|Q9Y6A5|TACC3_HUMAN	Q9Y6A5	TACC3_HUMAN	TACC3	Transforming acidic coiled-coil-containing protein 3	C	749	TACC3_C749	1	CVEDYLAR	-0.376409	0.0169357	-0.192237	-0.183903	0.246967
sp|P20700|LMNB1_HUMAN	P20700	LMNB1_HUMAN	LMNB1	Lamin-B1	C	443	LMNB1_C443	2	KRVDVEESEASSSVSISHSASATGNVCIEEIDVDGK; RVDVEESEASSSVSISHSASATGNVCIEEIDVDGK	0.971037	0.595796	-0.0774175	0.352999	0.246928
sp|P08240|SRPRA_HUMAN	P08240	SRPRA_HUMAN	SRPRA	Signal recognition particle receptor subunit alpha	C	363	SRPRA_C363	1	NVAADIAVQLCESVANKLEGK	0.577596	0.340563	-0.0418444	0.292105	0.246918
sp|Q9UGV2|NDRG3_HUMAN	Q9UGV2	NDRG3_HUMAN	NDRG3	Protein NDRG3	C	254	NDRG3_C254	1	CSTLLVVGDNSPAVEAVVECNSR	NA	0.150493	0.0631953	0.106844	0.246904
sp|P61163|ACTZ_HUMAN	P61163	ACTZ_HUMAN	ACTR1A	Alpha-centractin	C	34	ACTR1A_C34	1	YCFPNYVGRPK	0.231276	0.367947	-0.0308824	0.189447	0.246872
sp|Q8IYB7|DI3L2_HUMAN	Q8IYB7	DI3L2_HUMAN	DIS3L2	DIS3-like exonuclease 2	C	146	DIS3L2_C146	1	VVKPESNDKETEAAYESDIPEELCGHHLPQQSLK	0.17036	NA	0.405518	0.287939	0.246806
sp|Q9Y490|TLN1_HUMAN	Q9Y490	TLN1_HUMAN	TLN1	Talin-1	C	1478	TLN1_C1478	1	ANQAIQMACQSLGEPGCTQAQVLSAATIVAK	-0.933794	0.100641	-0.678465	-0.503873	0.246752
sp|Q6P1N9|TATD1_HUMAN	Q6P1N9	TATD1_HUMAN	TATDN1	Deoxyribonuclease TATDN1	C	123	TATDN1_C123	1	VVAIGECGLDFDRLQFCPK	0.284518	0.119556	NA	0.202037	0.246751
sp|P49903|SPS1_HUMAN	P49903	SPS1_HUMAN	SEPHS1	Selenide, water dikinase 1	C	31	SEPHS1_C31	3	FTELKGTGCK; FTELKGTGCKVPQDVLQK; GTGCKVPQDVLQK	0.00170115	-0.135135	-0.32097	-0.170614	0.246686
sp|Q8N4X5|AF1L2_HUMAN	Q8N4X5	AF1L2_HUMAN	AFAP1L2	Actin filament-associated protein 1-like 2	C	292	AFAP1L2_C292	1	FNCQKPDIAEK	0.0845813	NA	0.201049	0.142815	0.246484
sp|P34932|HSP74_HUMAN	P34932	HSP74_HUMAN	HSPA4	Heat shock 70 kDa protein 4	C	167	HSPA4_C167	2	RSVMDATQIAGLNCLR; SVMDATQIAGLNCLR	0.263792	0.70223	0.0132219	0.389053	0.246438
sp|P60866|RS20_HUMAN	P60866	RS20_HUMAN	RPS20	Small ribosomal subunit protein uS10	C	70	RPS20_C70	3	KTPCGEGSK; KTPCGEGSKTWDR; TPCGEGSK	0.364459	0.246552	-0.0348863	0.192042	0.246433
sp|Q12929|EPS8_HUMAN	Q12929	EPS8_HUMAN	EPS8	Epidermal growth factor receptor kinase substrate 8	C	767	EPS8_C767	1	TVCPEGAR	0.398825	1.01308	0.00967351	0.473859	0.24619
sp|P35579|MYH9_HUMAN	P35579	MYH9_HUMAN	MYH9	Myosin-9	C	1437	MYH9_C1437	2	QSACNLEK; QSACNLEKK	-0.128359	0.00435064	-0.289329	-0.102247	0.24613
sp|Q9UJV9|DDX41_HUMAN	Q9UJV9	DDX41_HUMAN	DDX41	Probable ATP-dependent RNA helicase DDX41	C	568	DDX41_C568	2	QKVPPVLQVLHCGDESMLDIGGER; VPPVLQVLHCGDESMLDIGGER	-0.115497	-0.0905203	-0.598019	-0.229883	0.246118
sp|Q9Y3F4|STRAP_HUMAN	Q9Y3F4	STRAP_HUMAN	STRAP	Serine-threonine kinase receptor-associated protein	C	152	STRAP_C152	2	ALWCSEDKQILSADDK; ALWCSEDKQILSADDKTVR	0.310651	0.394696	-0.0466025	0.219581	0.246044
sp|Q7Z7B0|FLIP1_HUMAN	Q7Z7B0	FLIP1_HUMAN	FILIP1	Filamin-A-interacting protein 1	C	65	FILIP1_C65	1	TSGECER	-0.0697129	0.00398578	-0.147955	-0.0712275	0.245929
sp|P02765|FETUA_HUMAN	P02765	FETUA_HUMAN	AHSG	Alpha-2-HS-glycoprotein	C	132	AHSG_C132	2	CDSSPDSAEDVR; CDSSPDSAEDVRK	1.18084	1.12071	-0.164403	0.712385	0.245921
sp|Q96T51|RUFY1_HUMAN	Q96T51	RUFY1_HUMAN	RUFY1	RUN and FYVE domain-containing protein 1	C	320	RUFY1_C320	1	HLSCTVGDLQTK	0.133079	0.267213	-0.0101556	0.130045	0.245891
sp|Q9BW19|KIFC1_HUMAN	Q9BW19	KIFC1_HUMAN	KIFC1	Kinesin-like protein KIFC1	C	485	KIFC1_C485	1	KGQGGECEIRR	0.345108	0.233245	-0.0325906	0.181921	0.245838
sp|Q96CM8|ACSF2_HUMAN	Q96CM8	ACSF2_HUMAN	ACSF2	Medium-chain acyl-CoA ligase ACSF2, mitochondrial	C	467	ACSF2_C467	1	GYCVMLGYWGEPQKTEEAVDQDKWYWTGDVATMNEQGFCK	0.313155	0.76465	0.00159134	0.359799	0.245799
sp|Q9H3G5|CPVL_HUMAN	Q9H3G5	CPVL_HUMAN	CPVL	Probable serine carboxypeptidase CPVL	C	271	CPVL_C271	1	QCHECIEHIR	0.226652	-0.0300195	0.201477	0.132703	0.24575
sp|O75131|CPNE3_HUMAN	O75131	CPNE3_HUMAN	CPNE3	Copine-3	C	54	CPNE3_C54	2	IKNCLNPQFSK; NCLNPQFSK	0.0741358	-0.00444484	0.155841	0.0911019	0.245737
sp|P14923|PLAK_HUMAN	P14923	PLAK_HUMAN	JUP	Junction plakoglobin	C	563	JUP_C563	1	MEEIVEGCTGALHILAR	-0.19815	-0.100037	-0.851167	-0.383118	0.245618
sp|P15311|EZRI_HUMAN	P15311	EZRI_HUMAN	EZR	Ezrin	C	284	EZR_C284	2	ILQLCMGNHELYMR; ILQLCMGNHELYMRR	0.303746	0.490259	-0.0386774	0.272523	0.245552
sp|O00567|NOP56_HUMAN	O00567	NOP56_HUMAN	NOP56	Nucleolar protein 56	C	472	NOP56_C472	1	LAALALASSENSSSTPEECEEMSEKPK	0.53532	0.429928	-0.0640942	0.300385	0.245504
sp|Q8TE02|ELP5_HUMAN	Q8TE02	ELP5_HUMAN	ELP5	Elongator complex protein 5	C	187	ELP5_C187	1	VSVLGLLHEELHGPGPVGALSSLAQTEVTLGGTMGQASAHILCR	0.00529986	0.231382	0.0860602	0.107581	0.245378
sp|O15027|SC16A_HUMAN	O15027	SC16A_HUMAN	SEC16A	Protein transport protein Sec16A	C	1742	SEC16A_C1742	1	GLLDAAHFCYLMAQAGFGVYTK	0.0439483	-0.320342	-0.479206	-0.251867	0.245368
sp|Q9BZK7|TBL1R_HUMAN	Q9BZK7	TBL1R_HUMAN	TBL1XR1	F-box-like/WD repeat-containing protein TBL1XR1	C	434	TBL1XR1_C434	2	GICIHTLTK; LWDVDRGICIHTLTK	0.755743	1.0992	-0.105895	0.626198	0.245357
sp|Q99459|CDC5L_HUMAN	Q99459	CDC5L_HUMAN	CDC5L	Cell division cycle 5-like protein	C	769	CDC5L_C769	1	RLECLKEDVQR	0.367019	0.386601	-0.05334	0.233427	0.245318
sp|Q9H3C7|GGNB2_HUMAN	Q9H3C7	GGNB2_HUMAN	GGNBP2	Gametogenetin-binding protein 2	C	236	GGNBP2_C236	1	AYNILIGELDCSKEK	0.238974	-0.0353103	0.306146	0.169936	0.245238
sp|Q8WWI1|LMO7_HUMAN	Q8WWI1	LMO7_HUMAN	LMO7	LIM domain only protein 7	C	228	LMO7_C228	1	DSGYGDIWCPERGEFLAPPR	0.0227804	-0.30348	-0.184988	-0.155229	0.24507
sp|Q8WUM0|NU133_HUMAN	Q8WUM0	NU133_HUMAN	NUP133	Nuclear pore complex protein Nup133	C	1037	NUP133_C1037	2	QLNLSAMPVLTAPQLIGLYICEENRR; QLNLSAMPVLTAPQLIGLYICEENR	0.377445	0.577631	-0.0502744	0.370608	0.244936
sp|Q01094|E2F1_HUMAN	Q01094	E2F1_HUMAN	E2F1	Transcription factor E2F1	C	13	E2F1_C13	1	ALAGAPAGGPCAPALEALLGAGALR	NA	-0.214997	-0.507535	-0.361266	0.244912
sp|Q86V48|LUZP1_HUMAN	Q86V48	LUZP1_HUMAN	LUZP1	Leucine zipper protein 1	C	1031	LUZP1_C1031	1	VGDTITVAAWNHSASMEEEGEDCTLSVYR	NA	0.399474	0.942396	0.670935	0.244759
sp|P46776|RL27A_HUMAN	P46776	RL27A_HUMAN	RPL27A	Large ribosomal subunit protein uL15	C	144	RPL27A_C144	2	IKSVGGACVLVA; SVGGACVLVA	0.216274	0.234919	-0.0314653	0.139909	0.24475
sp|Q02790|FKBP4_HUMAN	Q02790	FKBP4_HUMAN	FKBP4	Peptidyl-prolyl cis-trans isomerase FKBP4	C	328	FKBP4_C328	1	LASHLNLAMCHLK	0.411596	0.601565	-0.0567655	0.318798	0.244738
sp|P46013|KI67_HUMAN	P46013	KI67_HUMAN	MKI67	Proliferation marker protein Ki-67	C	226	MKI67_C226	1	SVPTTQCLDNSK	0.429189	0.54203	-0.06303	0.30273	0.244726
sp|Q96PZ0|PUS7_HUMAN	Q96PZ0	PUS7_HUMAN	PUS7	Pseudouridylate synthase 7 homolog	C	319	PUS7_C319	1	CLMNFK	-0.158579	-0.00409764	-0.398672	-0.187116	0.244663
sp|Q9NVE5|UBP40_HUMAN	Q9NVE5	UBP40_HUMAN	USP40	Ubiquitin carboxyl-terminal hydrolase 40	C	50	USP40_C50	1	NQGGTCYLNSLLQTLHFTPEFR	-0.293096	NA	-0.124305	-0.2087	0.244642
sp|Q9BRA2|TXD17_HUMAN	Q9BRA2	TXD17_HUMAN	TXNDC17	Thioredoxin domain-containing protein 17	C	110	TXNDC17_C110	1	LVESECLQANLVEMLFSED	0.239192	0.58079	0.00183719	0.27394	0.244606
sp|Q9UJU6|DBNL_HUMAN	Q9UJU6	DBNL_HUMAN	DBNL	Drebrin-like protein	C	127	DBNL_C127	1	AEEDVEPECIMEK	-0.0408844	-0.0470837	-0.253028	-0.113666	0.244531
sp|Q16875|F263_HUMAN	Q16875	F263_HUMAN	PFKFB3	6-phosphofructo-2-kinase/fructose-2,6-bisphosphatase 3	C	155	PFKFB3_C155	1	AFFIESVCDDPTVVASNIMEVK	-0.147818	-0.0515102	-0.554108	-0.251145	0.244528
sp|P17844|DDX5_HUMAN	P17844	DDX5_HUMAN	DDX5	Probable ATP-dependent RNA helicase DDX5	C	234	DDX5_C234	2	LIDFLECGK; LIDFLECGKTNLRR	0.0698598	0.0530571	-0.00768455	0.032121	0.244496
sp|P00338|LDHA_HUMAN	P00338	LDHA_HUMAN	LDHA	L-lactate dehydrogenase A chain	C	131	LDHA_C131	1	YSPNCK	0.289772	0.296818	-0.0410711	0.18184	0.244421
sp|Q9UK45|LSM7_HUMAN	Q9UK45	LSM7_HUMAN	LSM7	U6 snRNA-associated Sm-like protein LSm7	C	76	LSM7_C76	1	QLGLVVCR	0.390044	0.432351	-0.0567223	0.255224	0.244399
sp|Q9Y2U8|MAN1_HUMAN	Q9Y2U8	MAN1_HUMAN	LEMD3	Inner nuclear membrane protein Man1	C	346	LEMD3_C346	1	NLEEAAAAEQGGGCDQVDSSPVPR	0.358553	0.670888	-0.0329594	0.33216	0.244398
sp|P62140|PP1B_HUMAN	P62140	PP1B_HUMAN	PPP1CB	Serine/threonine-protein phosphatase PP1-beta catalytic subunit	C	21	PPP1CB_C21	1	GCRPGK	-0.0313095	-0.0157302	-0.133048	-0.0600292	0.244292
sp|Q9NYJ8|TAB2_HUMAN	Q9NYJ8	TAB2_HUMAN	TAB2	TGF-beta-activated kinase 1 and MAP3K7-binding protein 2	C	608	TAB2_C608	2	QLQIDIDCLTK; QLQIDIDCLTKEIDLFQAR	0.177438	-0.00640774	0.088889	0.0684801	0.244241
sp|G9CGD6|CNIPF_HUMAN	G9CGD6	CNIPF_HUMAN	CNK3/IPCEF1	CNK3/IPCEF1 fusion protein	C	70	CNK3/IPCEF1_C70	1	IGHQELVLEAVDLLCALNYGLETDNMK	0.385448	0.906859	NA	0.646153	0.244141
sp|Q06546|GABPA_HUMAN	Q06546	GABPA_HUMAN	GABPA	GA-binding protein alpha chain	C	338	GABPA_C338	2	DCISWVGDEGEFK; DCISWVGDEGEFKLNQPELVAQK	-0.732641	-0.00838768	-1.78322	-1.00802	0.244051
sp|P49411|EFTU_HUMAN	P49411	EFTU_HUMAN	TUFM	Elongation factor Tu, mitochondrial	C	293	TUFM_C293	2	GDECELLGHSK; KGDECELLGHSK	0.158548	0.220924	-0.0221208	0.119117	0.24378
sp|P40306|PSB10_HUMAN	P40306	PSB10_HUMAN	PSMB10	Proteasome subunit beta type-10	C	70	PSMB10_C70	1	ATNDSVVADKSCEK	-0.212296	NA	-0.498237	-0.355266	0.243571
sp|P22830|HEMH_HUMAN	P22830	HEMH_HUMAN	FECH	Ferrochelatase, mitochondrial	C	196	FECH_C196	1	AIAFTQYPQYSCSTTGSSLNAIYR	0.387759	0.249552	-0.0317083	0.201868	0.243538
sp|Q7Z3T8|ZFY16_HUMAN	Q7Z3T8	ZFY16_HUMAN	ZFYVE16	Zinc finger FYVE domain-containing protein 16	C	292	ZFYVE16_C292	1	DVGLVKEEVDVAVITAAECLKEEGK	0.719278	0.498432	-0.0676957	0.383338	0.243532
sp|Q86U86|PB1_HUMAN	Q86U86	PB1_HUMAN	PBRM1	Protein polybromo-1	C	450	PBRM1_C450	2	LKNQEYETLDHLECDLNLMFENAK; NQEYETLDHLECDLNLMFENAK	0.431635	0.237396	-0.0228424	0.155837	0.243467
sp|Q9Y5N6|ORC6_HUMAN	Q9Y5N6	ORC6_HUMAN	ORC6	Origin recognition complex subunit 6	C	35	ORC6_C35	1	CVGLSAR	-1.54805	-0.102715	-0.475825	-0.708863	0.243406
sp|O75150|BRE1B_HUMAN	O75150	BRE1B_HUMAN	RNF40	E3 ubiquitin-protein ligase BRE1B	C	69	RNF40_C69	1	QACEDELRER	-0.0168316	-0.0736341	-0.242973	-0.111146	0.243402
sp|P56945|BCAR1_HUMAN	P56945	BCAR1_HUMAN	BCAR1	Breast cancer anti-estrogen resistance protein 1	C	46	BCAR1_C46	1	KGDIMTVLEQDTQGLDGWWLCSLHGR	0.481379	0.627356	-0.0685434	0.319801	0.243372
sp|Q9BYT8|NEUL_HUMAN	Q9BYT8	NEUL_HUMAN	NLN	Neurolysin, mitochondrial	C	153	NLN_C153	1	IVHLQETCDLGK	0.227665	0.194854	-0.0280731	0.131482	0.243354
sp|Q15003|CND2_HUMAN	Q15003	CND2_HUMAN	NCAPH	Condensin complex subunit 2	C	239	NCAPH_C239	2	CEIDPMFQK; TIEQNINNLNVSEADRKCEIDPMFQK	-0.210366	0.0286224	-0.301045	-0.160929	0.243334
sp|P49792|RBP2_HUMAN	P49792	RBP2_HUMAN	RANBP2	E3 SUMO-protein ligase RanBP2	C	2464	RANBP2_C2464	1	ESPCGK	0.864901	0.278994	0.0489972	0.397631	0.243256
sp|Q15637|SF01_HUMAN	Q15637	SF01_HUMAN	SF1	Splicing factor 1	C	279	SF1_C279	2	ILRPWQSSETRSITNTTVCTK; SITNTTVCTK	0.144425	0.0534079	0.0040735	0.0638287	0.243232
sp|P05455|LA_HUMAN	P05455	LA_HUMAN	SSB	Lupus La protein	C	245	SSB_C245	2	FSGDLDDQTCR; FSGDLDDQTCREDLHILFSNHGEIK	0.160897	0.158992	-0.0219925	0.099299	0.24322
sp|Q92499|DDX1_HUMAN	Q92499	DDX1_HUMAN	DDX1	ATP-dependent RNA helicase DDX1	C	631	DDX1_C631	2	EKVWYHVCSSR; VWYHVCSSR	-0.244593	-0.00186489	-0.0998512	-0.138151	0.243207
sp|Q9Y617|SERC_HUMAN	Q9Y617	SERC_HUMAN	PSAT1	Phosphoserine aminotransferase	C	152	PSAT1_C152	1	IPDPSTWNLNPDASYVYYCANETVHGVEFDFIPDVK	0.100706	0.364742	0.0323614	0.165936	0.2432
sp|O75663|TIPRL_HUMAN	O75663	TIPRL_HUMAN	TIPRL	TIP41-like protein	C	15	TIPRL_C15	2	MIHGFQSSHRDFCFGPWK; MMIHGFQSSHRDFCFGPWK	0.103222	0.189764	-0.00954509	0.0825697	0.243199
sp|Q8WWI1|LMO7_HUMAN	Q8WWI1	LMO7_HUMAN	LMO7	LIM domain only protein 7	C	261	LMO7_C261	1	SLTSCSSDITLR	0.648337	2.02944	0.119895	0.932558	0.243044
sp|Q6NUK1|SCMC1_HUMAN	Q6NUK1	SCMC1_HUMAN	SLC25A24	Mitochondrial adenyl nucleotide antiporter SLC25A24	C	330	SLC25A24_C330	2	TGQYSGIYDCAK; TGQYSGIYDCAKK	NA	-0.469663	-0.200611	-0.335137	0.243009
sp|Q9ULC6|PADI1_HUMAN	Q9ULC6	PADI1_HUMAN	PADI1	Protein-arginine deiminase type-1	C	309	PADI1_C309	1	MAPWIMTPNTQPPEELYVCR	0.351947	0.178912	-0.0129121	0.172649	0.242988
sp|Q14789|GOGB1_HUMAN	Q14789	GOGB1_HUMAN	GOLGB1	Golgin subfamily B member 1	C	2664	GOLGB1_C2664	1	IAELEEELVCVQK	0.176596	0.241379	-0.0244972	0.131159	0.242962
sp|Q6YN16|HSDL2_HUMAN	Q6YN16	HSDL2_HUMAN	HSDL2	Hydroxysteroid dehydrogenase-like protein 2	C	11	HSDL2_C11	1	LAGCTVFITGASR	0.362722	0.590621	-0.0427758	0.303522	0.242951
sp|Q6FI81|CPIN1_HUMAN	Q6FI81	CPIN1_HUMAN	CIAPIN1	Anamorsin	C	249	CIAPIN1_C249	1	NCTCGLAEELEKEK	0.254348	0.313989	-0.0362656	0.177357	0.242822
sp|P42338|PK3CB_HUMAN	P42338	PK3CB_HUMAN	PIK3CB	Phosphatidylinositol 4,5-bisphosphate 3-kinase catalytic subunit beta isoform	C	551	PIK3CB_C551	1	EILDRDPLSQLCENEMDLIWTLR	0.281461	0.154235	-0.0143556	0.140447	0.242816
sp|Q9ULC6|PADI1_HUMAN	Q9ULC6	PADI1_HUMAN	PADI1	Protein-arginine deiminase type-1	C	627	PADI1_C627	1	VQSLLEPLGLHCIFIDDYLSYHELQGEIHCGTNVR	-0.0800719	-0.58144	-0.125725	-0.262412	0.242787
sp|Q9UER7|DAXX_HUMAN	Q9UER7	DAXX_HUMAN	DAXX	Death domain-associated protein 6	C	338	DAXX_C338	1	HLDLIYNFGCHLTDDYRPGVDPALSDPVLAR	-0.0543212	0.495167	0.384498	0.275115	0.242753
sp|O75380|NDUS6_HUMAN	O75380	NDUS6_HUMAN	NDUFS6	NADH dehydrogenase [ubiquinone] iron-sulfur protein 6, mitochondrial	C	87	NDUFS6_C87	1	VIACDGGGGALGHPK	-0.0466981	-0.0881608	-0.378148	-0.171002	0.242663
sp|Q9NR12|PDLI7_HUMAN	Q9NR12	PDLI7_HUMAN	PDLIM7	PDZ and LIM domain protein 7	C	341	PDLIM7_C341	1	YAPSCAK	0.714408	0.863664	-0.10137	0.492234	0.242439
sp|Q8NI37|PPTC7_HUMAN	Q8NI37	PPTC7_HUMAN	PPTC7	Protein phosphatase PTC7 homolog	C	41	PPTC7_C41	1	AGGGGGGDYGLVTAGCGFGK	-0.194219	NA	-0.0831666	-0.138693	0.242432
sp|Q9C0E2|XPO4_HUMAN	Q9C0E2	XPO4_HUMAN	XPO4	Exportin-4	C	1149	XPO4_C1149	1	SLEEFMANVGGLLCVK	0.0245315	-0.185933	-0.269509	-0.143637	0.242294
sp|Q9H0C8|ILKAP_HUMAN	Q9H0C8	ILKAP_HUMAN	ILKAP	Integrin-linked kinase-associated serine/threonine phosphatase 2C	C	325	ILKAP_C325	1	FILLACDGLFK	-0.0363138	-0.068272	-0.292581	-0.132389	0.242288
sp|Q8WUP2|FBLI1_HUMAN	Q8WUP2	FBLI1_HUMAN	FBLIM1	Filamin-binding LIM protein 1	C	269	FBLIM1_C269	1	ALGQAFHPSCFTCVTCAR	NA	-0.0849982	-0.198343	-0.14167	0.242254
sp|P26440|IVD_HUMAN	P26440	IVD_HUMAN	IVD	Isovaleryl-CoA dehydrogenase, mitochondrial	C	370	IVD_C370	1	DCAGVILYSAECATQVALDGIQCFGGNGYINDFPMGR	1.00054	NA	0.429284	0.71491	0.241978
sp|Q9BQ24|ZFY21_HUMAN	Q9BQ24	ZFY21_HUMAN	ZFYVE21	Zinc finger FYVE domain-containing protein 21	C	88	ZFYVE21_C88	1	MCFVDPVR	-0.0697176	-0.0783059	-0.418699	-0.188908	0.241943
sp|Q9NSD9|SYFB_HUMAN	Q9NSD9	SYFB_HUMAN	FARSB	Phenylalanine--tRNA ligase beta subunit	C	278	FARSB_C278	1	IVLDIIVTMFSEYCENQFTVEAAEVVFPNGK	-2.53936	NA	-1.08974	-1.81455	0.241932
sp|Q96EY4|TMA16_HUMAN	Q96EY4	TMA16_HUMAN	TMA16	Translation machinery-associated protein 16	C	75	TMA16_C75	1	DACELIER	-0.0983514	-0.0197818	-0.310985	-0.143039	0.241807
sp|Q16342|PDCD2_HUMAN	Q16342	PDCD2_HUMAN	PDCD2	Programmed cell death protein 2	C	125	PDCD2_C125	1	KNDFYSYEPPSENPPPETGESVCLQLK	0.159661	0.168302	-0.0219264	0.102012	0.241735
sp|P23443|KS6B1_HUMAN	P23443	KS6B1_HUMAN	RPS6KB1	Ribosomal protein S6 kinase beta-1	C	254	RPS6KB1_C254	1	ESIHDGTVTHTFCGTIEYMAPEILMR	NA	-0.157519	-0.0676927	-0.112606	0.241608
sp|P53992|SC24C_HUMAN	P53992	SC24C_HUMAN	SEC24C	Protein transport protein Sec24C	C	635	SEC24C_C635	1	AAECAGK	-0.159502	-0.0239371	-0.472429	-0.218623	0.241458
sp|Q92879|CELF1_HUMAN	Q92879	CELF1_HUMAN	CELF1	CUGBP Elav-like family member 1	C	119	CELF1_C119	2	CTENDIR; KCTENDIR	0.241433	0.157381	-0.0193042	0.126503	0.241426
sp|O75935|DCTN3_HUMAN	O75935	DCTN3_HUMAN	DCTN3	Dynactin subunit 3	C	173	DCTN3_C173	1	QFVQWDELLCQLEAATQVKPAEE	0.197076	0.149311	-0.0204214	0.108655	0.241426
sp|P26440|IVD_HUMAN	P26440	IVD_HUMAN	IVD	Isovaleryl-CoA dehydrogenase, mitochondrial	C	355	IVD_C355	1	ACDEGHCTAK	0.604158	NA	0.259918	0.432038	0.241354
sp|P49750|YLPM1_HUMAN	P49750	YLPM1_HUMAN	YLPM1	YLP motif-containing protein 1	C	1967	YLPM1_C1967	1	TKGFEVYLAEMSADNQTCGKR	NA	0.682465	0.29363	0.488047	0.241336
sp|O43353|RIPK2_HUMAN	O43353	RIPK2_HUMAN	RIPK2	Receptor-interacting serine/threonine-protein kinase 2	C	324	RIPK2_C324	1	LQSVSSAIHLCDKK	0.0961049	0.117903	-0.0133588	0.0668831	0.241332
sp|P13797|PLST_HUMAN	P13797	PLST_HUMAN	PLS3	Plastin-3	C	621	PLS3_C621	1	MVMTVFACLMGR	-0.023498	-0.060452	-0.00129419	-0.0259477	0.241331
sp|P22234|PUR6_HUMAN	P22234	PUR6_HUMAN	PAICS	Bifunctional phosphoribosylaminoimidazole carboxylase/phosphoribosylaminoimidazole succinocarboxamide synthetase	C	350	PAICS_C350	1	SNGLGPVMSGNTAYPVISCPPLTPDWGVQDVWSSLR	0.364932	0.592931	-0.0413191	0.248031	0.241294
sp|P06733|ENOA_HUMAN	P06733	ENOA_HUMAN	ENO1	Alpha-enolase	C	389	ENO1_C389	1	SGETEDTFIADLVVGLCTGQIK	0.326267	0.332216	-0.0438583	0.204875	0.241276
sp|Q9Y6U3|SCIN_HUMAN	Q9Y6U3	SCIN_HUMAN	SCIN	Scinderin	C	70	SCIN_C70	1	ECSQDESTAAAIFTVQMDDYLGGKPVQNR	0.315466	0.836776	0.0235618	0.391934	0.241149
sp|P00352|AL1A1_HUMAN	P00352	AL1A1_HUMAN	ALDH1A1	Aldehyde dehydrogenase 1A1	C	50	ALDH1A1_C50	2	FPVFNPATEEELCQVEEGDKEDVDK; KFPVFNPATEEELCQVEEGDKEDVDK	0.487881	0.235913	-0.0112833	0.237504	0.241078
sp|Q8TAF3|WDR48_HUMAN	Q8TAF3	WDR48_HUMAN	WDR48	WD repeat-containing protein 48	C	342	WDR48_C342	1	ASGDYDNDCTNPITPLCTQPDQVIK	0.411072	NA	0.177086	0.294079	0.241045
sp|Q96II8|LRCH3_HUMAN	Q96II8	LRCH3_HUMAN	LRCH3	DISP complex protein LRCH3	C	381	LRCH3_C381	2	GSLVVTNGGVEHDLDQIDYIDSCTAEEEEAEVR; GSLVVTNGGVEHDLDQIDYIDSCTAEEEEAEVRQPK	0.688479	NA	0.296593	0.492536	0.241043
sp|Q9HD26|GOPC_HUMAN	Q9HD26	GOPC_HUMAN	GOPC	Golgi-associated PDZ and coiled-coil motif-containing protein	C	21	GOPC_C21	1	SAGGPCPAAAGGGPGGASCSVGAPGGVSMFR	-0.267984	NA	-0.11546	-0.191722	0.241016
sp|Q14554|PDIA5_HUMAN	Q14554	PDIA5_HUMAN	PDIA5	Protein disulfide-isomerase A5	C	426	PDIA5_C426	1	HTLVMFYAPWCPHCK	0.280413	0.325586	-0.0388126	0.189062	0.241002
sp|Q9NX70|MED29_HUMAN	Q9NX70	MED29_HUMAN	MED29	Mediator of RNA polymerase II transcription subunit 29	C	131	MED29_C131	1	LAHECLSQSCDSAK	-0.360302	0.039136	-0.596512	-0.305893	0.240921
sp|Q86X76|NIT1_HUMAN	Q86X76	NIT1_HUMAN	NIT1	Deaminated glutathione amidase	C	165	NIT1_C165	2	KTHLCDVEIPGQGPMCESNSTMPGPSLESPVSTPAGK; THLCDVEIPGQGPMCESNSTMPGPSLESPVSTPAGK	0.191743	-0.0207429	0.151968	0.0987936	0.24059
sp|P17676|CEBPB_HUMAN	P17676	CEBPB_HUMAN	CEBPB	CCAAT/enhancer-binding protein beta	C	11	CEBPB_C11	1	LVAWDPACLPLPPPPPAFK	0.429625	0.241424	-0.0221467	0.216301	0.240549
sp|Q9BYB4|GNB1L_HUMAN	Q9BYB4	GNB1L_HUMAN	GNB1L	Guanine nucleotide-binding protein subunit beta-like protein 1	C	29	GNB1L_C29	1	GTQSPVHALHFCEGAQAQGRPLLFSGSQSGLVHIWSLQTR	-0.315686	0.0345846	-0.253172	-0.178091	0.240501
sp|Q9BZD4|NUF2_HUMAN	Q9BZD4	NUF2_HUMAN	NUF2	Kinetochore protein Nuf2	C	111	NUF2_C111	1	VNDFETADILCPK	-0.185579	-0.187202	-1.04424	-0.472341	0.240372
sp|P23497|SP100_HUMAN	P23497	SP100_HUMAN	SP100	Nuclear autoantigen Sp-100	C	373	SP100_C373	2	SEPVINNDNPLESNDEKEGQEATCSRPQIVPEPMDFR; SEPVINNDNPLESNDEKEGQEATCSRPQIVPEPMDFRK	0.286379	0.107282	0.00888539	0.134182	0.240348
sp|Q9UGI8|TES_HUMAN	Q9UGI8	TES_HUMAN	TES	Testin	C	22	TES_C22	2	KMGLGHEQGFGAPCLK; MGLGHEQGFGAPCLK	-0.017484	-0.0121303	-0.0825235	-0.0373793	0.240313
sp|Q9HB19|PKHA2_HUMAN	Q9HB19	PKHA2_HUMAN	PLEKHA2	Pleckstrin homology domain-containing family A member 2	C	81	PLEKHA2_C81	1	TPFCFVINALSQR	2.05605	NA	0.888944	1.4725	0.240205
sp|Q92793|CBP_HUMAN	Q92793	CBP_HUMAN	CREBBP	CREB-binding protein	C	1240	CREBBP_C1240	2	CFTEIQGENVTLGDDPSQPQTTISK; CFTEIQGENVTLGDDPSQPQTTISKDQFEK	-0.0327993	-0.333336	-0.0906109	-0.122386	0.240019
sp|P62854|RS26_HUMAN	P62854	RS26_HUMAN	RPS26	Small ribosomal subunit protein eS26	C	26	RPS26_C26	1	CTNCAR	0.271161	0.343847	-0.0365738	0.192811	0.240013
sp|O95865|DDAH2_HUMAN	O95865	DDAH2_HUMAN	DDAH2	Putative hydrolase DDAH2	C	276	DDAH2_C276	1	AGAGLSSLCLVLSTRPHS	0.256664	0.59313	NA	0.424897	0.240006
sp|Q9NQR4|NIT2_HUMAN	Q9NQR4	NIT2_HUMAN	NIT2	Omega-amidase NIT2	C	170	NIT2_C170	1	GCQLLVYPGAFNLTTGPAHWELLQR	0.426449	0.406312	-0.0541106	0.25955	0.239981
sp|P62318|SMD3_HUMAN	P62318	SMD3_HUMAN	SNRPD3	Small nuclear ribonucleoprotein Sm D3	C	20	SNRPD3_C20	1	VLHEAEGHIVTCETNTGEVYR	0.398619	0.236994	-0.0242755	0.203779	0.239948
sp|Q2TAY7|SMU1_HUMAN	Q2TAY7	SMU1_HUMAN	SMU1	WD40 repeat-containing protein SMU1	C	447	SMU1_C447	1	EGGDFVCCALSPR	0.107635	0.485427	0.0676018	0.220221	0.239855
sp|O75676|KS6A4_HUMAN	O75676	KS6A4_HUMAN	RPS6KA4	Ribosomal protein S6 kinase alpha-4	C	278	RPS6KA4_C278	1	LLCKDPK	-0.0223318	-0.178843	-0.505194	-0.235456	0.239678
sp|P53814|SMTN_HUMAN	P53814	SMTN_HUMAN	SMTN	Smoothelin	C	156	SMTN_C156	1	LEQCEVPEREEQEQQAEVSKPTPTPEGTSQDVTTVTLLLR	0.0429355	0.389354	0.100176	0.177489	0.239665
sp|Q9Y250|LZTS1_HUMAN	Q9Y250	LZTS1_HUMAN	LZTS1	Leucine zipper putative tumor suppressor 1	C	261	LZTS1_C261	1	SPISTDECSIQELEQK	0.174127	0.401608	NA	0.287867	0.239552
sp|Q16630|CPSF6_HUMAN	Q16630	CPSF6_HUMAN	CPSF6	Cleavage and polyadenylation specificity factor subunit 6	C	476	CPSF6_C476	1	VLISSLQDCLHGIESK	0.176627	0.316668	-0.0152741	0.15934	0.239537
sp|Q8N5Y2|MS3L1_HUMAN	Q8N5Y2	MS3L1_HUMAN	MSL3	MSL complex subunit 3	C	202	MSL3_C202	1	LPCQTNIITILESYVK	0.515648	0.554705	-0.0686204	0.333911	0.239473
sp|P23381|SYWC_HUMAN	P23381	SYWC_HUMAN	WARS1	Tryptophan--tRNA ligase, cytoplasmic	C	305	WARS1_C305	1	TDIQCLIPCAIDQDPYFR	0.25929	NA	0.597715	0.428502	0.23943
sp|P11441|UBL4A_HUMAN	P11441	UBL4A_HUMAN	UBL4A	Ubiquitin-like protein 4A	C	13	UBL4A_C13	1	ECSLQVPEDELVSTLK	0.165425	0.37458	-0.000561289	0.179815	0.23941
sp|O60504|VINEX_HUMAN	O60504	VINEX_HUMAN	SORBS3	Vinexin	C	521	SORBS3_C521	2	LCDDGPQLPTSPR; LRLCDDGPQLPTSPR	0.488907	-0.0605735	0.708445	0.269051	0.239401
sp|Q9H7D7|WDR26_HUMAN	Q9H7D7	WDR26_HUMAN	WDR26	WD repeat-containing protein 26	C	238	WDR26_C238	1	CELTPLK	-0.0121764	0.217939	0.126837	0.110866	0.239362
sp|P48643|TCPE_HUMAN	P48643	TCPE_HUMAN	CCT5	T-complex protein 1 subunit epsilon	C	429	CCT5_C429	2	VVYGGGAAEISCALAVSQEADK; VVYGGGAAEISCALAVSQEADKCPTLEQYAMR	0.520328	0.398759	-0.0525438	0.331522	0.239269
sp|Q8WW01|SEN15_HUMAN	Q8WW01	SEN15_HUMAN	TSEN15	tRNA-splicing endonuclease subunit Sen15	C	14	TSEN15_C14	1	MEERGDSEPTPGCSGLGPGGVR	0.0183241	-0.206713	-0.366055	-0.184814	0.239264
sp|Q08378|GOGA3_HUMAN	Q08378	GOGA3_HUMAN	GOLGA3	Golgin subfamily A member 3	C	136	GOLGA3_C136	1	LSLPMQETQLCSTDSPLPLEKEEQVR	0.995772	0.330284	0.0584844	0.461514	0.239241
sp|Q8N0W3|FCSK_HUMAN	Q8N0W3	FCSK_HUMAN	FCSK	L-fucose kinase	C	110	FCSK_C110	1	AFTCLPVENPEAPVEALVCNLDCLLDIMTYR	0.648063	0.0154163	0.254276	0.305918	0.239062
sp|O60293|ZC3H1_HUMAN	O60293	ZC3H1_HUMAN	ZFC3H1	Zinc finger C3H1 domain-containing protein	C	220	ZFC3H1_C220	1	NENCVEETFEDLLLK	0.874306	NA	0.379892	0.627099	0.239052
sp|P46734|MP2K3_HUMAN	P46734	MP2K3_HUMAN	MAP2K3	Dual specificity mitogen-activated protein kinase kinase 3	C	305	MAP2K3_C305	2	FSPEFVDFTAQCLR; QVVEEPSPQLPADRFSPEFVDFTAQCLR	0.130331	0.651861	0.104805	0.247951	0.239037
sp|Q13158|FADD_HUMAN	Q13158	FADD_HUMAN	FADD	FAS-associated death domain protein	C	27	FADD_C27	1	FLCLGR	0.197237	0.320294	-0.0209721	0.16552	0.239021
sp|Q9NSE4|SYIM_HUMAN	Q9NSE4	SYIM_HUMAN	IARS2	Isoleucine--tRNA ligase, mitochondrial	C	155	IARS2_C155	1	IHFVPGWDCHGLPIEIK	-0.199539	-0.000913314	-0.4577	-0.219384	0.238974
sp|P27361|MK03_HUMAN	P27361	MK03_HUMAN	MAPK3	Mitogen-activated protein kinase 3	C	271	MAPK3_C271	1	HYLDQLNHILGILGSPSQEDLNCIINMK	0.331978	0.186303	-0.0160231	0.167419	0.238938
sp|Q9NX24|NHP2_HUMAN	Q9NX24	NHP2_HUMAN	NHP2	H/ACA ribonucleoprotein complex subunit 2	C	125	NHP2_C125	1	RPTCVIMVKPHEEYQEAYDECLEEVQSLPLPL	0.14033	0.496474	0.0460246	0.22761	0.238898
sp|Q15154|PCM1_HUMAN	Q15154	PCM1_HUMAN	PCM1	Pericentriolar material 1 protein	C	582	PCM1_C582	1	TVNSNCEINNR	0.115215	-1.54882	-1.00595	-0.813185	0.238833
sp|Q9Y3B2|EXOS1_HUMAN	Q9Y3B2	EXOS1_HUMAN	EXOSC1	Exosome complex component CSL4	C	15	EXOSC1_C15	1	LCNLEEGSPGSGTYTR	0.206388	0.329808	-0.0224033	0.171264	0.238816
sp|P46940|IQGA1_HUMAN	P46940	IQGA1_HUMAN	IQGAP1	Ras GTPase-activating-like protein IQGAP1	C	660	IQGAP1_C660	1	SPDVGLYGVIPECGETYHSDLAEAK	0.224018	0.607101	0.0225619	0.28456	0.238814
sp|Q8TF72|SHRM3_HUMAN	Q8TF72	SHRM3_HUMAN	SHROOM3	Protein Shroom3	C	1331	SHROOM3_C1331	1	TPCPRPPLAGTQGLVTDTR	0.431104	0.302848	-0.0375627	0.23213	0.238787
sp|O43291|SPIT2_HUMAN	O43291	SPIT2_HUMAN	SPINT2	Kunitz-type protease inhibitor 2	C	142	SPINT2_C142	1	RQDSEDHSSDMFNYEEYCTANAVTGPCR	0.43469	0.828009	-0.0290917	0.411202	0.238775
sp|Q96S99|PKHF1_HUMAN	Q96S99	PKHF1_HUMAN	PLEKHF1	Pleckstrin homology domain-containing family F member 1	C	21	PLEKHF1_C21	1	IAAVESCFGASGQPLALPGR	0.151037	0.111862	0.726427	0.329775	0.238769
sp|Q66K74|MAP1S_HUMAN	Q66K74	MAP1S_HUMAN	MAP1S	Microtubule-associated protein 1S	C	413	MAP1S_C413	1	TLASVCALLVWHPAGPGEK	0.0222809	-0.171514	-0.224715	-0.124649	0.238632
sp|Q9BPU6|DPYL5_HUMAN	Q9BPU6	DPYL5_HUMAN	DPYSL5	Dihydropyrimidinase-related protein 5	C	432	DPYSL5_C432	1	CHGVPLVTISR	0.609942	0.338294	-0.0276824	0.306851	0.238592
sp|P26640|SYVC_HUMAN	P26640	SYVC_HUMAN	VARS1	Valine--tRNA ligase	C	444	VARS1_C444	1	ACFTMDPK	-0.0117807	-0.0856905	-0.0194537	-0.038975	0.238566
sp|Q92576|PHF3_HUMAN	Q92576	PHF3_HUMAN	PHF3	PHD finger protein 3	C	885	PHF3_C885	1	ESTTVTCTGEK	0.454831	0.416328	-0.0546566	0.272167	0.238463
sp|Q6P996|PDXD1_HUMAN	Q6P996	PDXD1_HUMAN	PDXDC1	Pyridoxal-dependent decarboxylase domain-containing protein 1	C	126	PDXDC1_C126	1	ILSDTTLWLCR	-0.240218	-0.056695	-0.771308	-0.356074	0.238442
sp|Q8NFP7|NUD10_HUMAN	Q8NFP7	NUD10_HUMAN	NUDT10	Diphosphoinositol polyphosphate phosphohydrolase 3-alpha	C	3	NUDT10_C3	1	CKPNQTR	0.0290903	-0.305741	-0.227575	-0.168075	0.238415
sp|O95402|MED26_HUMAN	O95402	MED26_HUMAN	MED26	Mediator of RNA polymerase II transcription subunit 26	C	242	MED26_C242	1	IPVNAVRPHTSSPGLGKPPGPCLQPK	0.328249	0.716019	-0.00508614	0.346394	0.238315
sp|O43598|DNPH1_HUMAN	O43598	DNPH1_HUMAN	DNPH1	5-hydroxymethyl-dUMP N-hydrolase	C	117	DNPH1_C117	1	ILCLFRPQSGR	0.316118	0.725193	NA	0.520655	0.238303
sp|P46736|BRCC3_HUMAN	P46736	BRCC3_HUMAN	BRCC3	Lys-63-specific deubiquitinase BRCC36	C	228	BRCC3_C228	1	VCLESAVELPK	-0.136845	-0.0215376	-0.399597	-0.185993	0.238287
sp|P51149|RAB7A_HUMAN	P51149	RAB7A_HUMAN	RAB7A	Ras-related protein Rab-7a	C	143	RAB7A_C143	2	AQAWCYSK; RAQAWCYSK	0.550767	0.663791	-0.0725056	0.346668	0.238235
sp|Q96GQ7|DDX27_HUMAN	Q96GQ7	DDX27_HUMAN	DDX27	Probable ATP-dependent RNA helicase DDX27	C	357	DDX27_C357	1	LIDHLHNCPSFHLSSIEVLILDEADR	-0.298844	NA	-0.685151	-0.491998	0.238161
sp|Q9H2D6|TARA_HUMAN	Q9H2D6	TARA_HUMAN	TRIOBP	TRIO and F-actin-binding protein	C	2280	TRIOBP_C2280	1	SSCELEVLLR	0.122046	0.134118	-0.0159536	0.0800702	0.238145
sp|Q96J01|THOC3_HUMAN	Q96J01	THOC3_HUMAN	THOC3	THO complex subunit 3	C	106	THOC3_C106	1	GHGDSVDQLCWHPSNPDLFVTASGDK	0.404746	0.254267	-0.0270695	0.210648	0.237909
sp|O43865|SAHH2_HUMAN	O43865	SAHH2_HUMAN	AHCYL1	S-adenosylhomocysteine hydrolase-like protein 1	C	447	AHCYL1_C447	1	LLNLSCSTVPTFVLSITATTQALALIELYNAPEGR	0.577785	0.715907	-0.0752547	0.406146	0.237891
sp|Q6ZWJ1|STXB4_HUMAN	Q6ZWJ1	STXB4_HUMAN	STXBP4	Syntaxin-binding protein 4	C	497	STXBP4_C497	1	ALLDMDCLPYGWEEAYTADGIK	-0.329818	0.0425878	-0.353203	-0.213478	0.237816
sp|P35221|CTNA1_HUMAN	P35221	CTNA1_HUMAN	CTNNA1	Catenin alpha-1	C	461	CTNNA1_C461	1	MSASQLEALCPQVINAALALAAKPQSK	0.330972	0.381326	-0.0432731	0.223008	0.23781
sp|Q9BW83|IFT27_HUMAN	Q9BW83	IFT27_HUMAN	IFT27	Intraflagellar transport protein 27 homolog	C	149	IFT27_C149	1	AWALGQGLECFETSVK	0.522975	0.629225	-0.0682798	0.361306	0.237784
sp|Q13439|GOGA4_HUMAN	Q13439	GOGA4_HUMAN	GOLGA4	Golgin subfamily A member 4	C	1269	GOLGA4_C1269	1	TCTVSELEAQLR	-0.254806	0.0301731	-0.371262	-0.198632	0.237669
sp|O00442|RTCA_HUMAN	O00442	RTCA_HUMAN	RTCA	RNA 3'-terminal phosphate cyclase	C	153	RTCA_C153	1	FGFIFNCDIK	0.234005	0.483617	-0.00786451	0.236586	0.237356
sp|Q8N3R9|PALS1_HUMAN	Q8N3R9	PALS1_HUMAN	PALS1	Protein PALS1	C	366	PALS1_C366	1	AHFDYDPSDDPYVPCR	0.317219	0.395698	-0.0407821	0.224045	0.237295
sp|Q99832|TCPH_HUMAN	Q99832	TCPH_HUMAN	CCT7	T-complex protein 1 subunit eta	C	511	CCT7_C511	2	INALTAASEAACLIVSVDETIK; INALTAASEAACLIVSVDETIKNPR	0.308812	0.286604	-0.0366895	0.186242	0.237235
sp|O00148|DX39A_HUMAN	O00148	DX39A_HUMAN	DDX39A	ATP-dependent RNA helicase DDX39A	C	223	DDX39A_C223	2	LTPHEKQCMMFSATLSK; QCMMFSATLSK	0.0773156	0.0789578	-0.00970657	0.0462683	0.237197
sp|Q9NRX4|PHP14_HUMAN	Q9NRX4	PHP14_HUMAN	PHPT1	14 kDa phosphohistidine phosphatase	C	69	PHPT1_C69	1	QGCDCECLGGGR	0.229398	0.303797	-0.0287928	0.168134	0.237185
sp|P21980|TGM2_HUMAN	P21980	TGM2_HUMAN	TGM2	Protein-glutamine gamma-glutamyltransferase 2	C	277	TGM2_C277	2	VKYGQCWVFAAVACTVLR; YGQCWVFAAVACTVLR	-0.0406014	-0.178677	-0.0250917	-0.0814567	0.237128
sp|Q13867|BLMH_HUMAN	Q13867	BLMH_HUMAN	BLMH	Bleomycin hydrolase	C	189	BLMH_C189	1	MREFCIR	0.260772	0.402549	-0.0284494	0.211624	0.237125
sp|Q15046|SYK_HUMAN	Q15046	SYK_HUMAN	KARS1	Lysine--tRNA ligase	C	338	KARS1_C338	1	NEGIDLTHNPEFTTCEFYMAYADYHDLMEITEK	0.501365	0.550182	-0.0642326	0.329105	0.237038
sp|Q96CM8|ACSF2_HUMAN	Q96CM8	ACSF2_HUMAN	ACSF2	Medium-chain acyl-CoA ligase ACSF2, mitochondrial	C	194	ACSF2_C194	1	QICPEVENAQPGALK	0.266712	0.356276	-0.0332183	0.19659	0.237028
sp|Q9BSJ2|GCP2_HUMAN	Q9BSJ2	GCP2_HUMAN	TUBGCP2	Gamma-tubulin complex component 2	C	350	TUBGCP2_C350	1	TMDILASLATSVDKGECLGGSTLSLLHDR	NA	-0.202419	-0.461806	-0.332112	0.237013
sp|Q96MX6|DAA10_HUMAN	Q96MX6	DAA10_HUMAN	DNAAF10	Dynein axonemal assembly factor 10	C	184	DNAAF10_C184	1	VVCAGYDNGDIK	-0.158771	-0.170822	-0.902303	-0.410632	0.236834
sp|Q99575|POP1_HUMAN	Q99575	POP1_HUMAN	POP1	Ribonucleases P/MRP protein subunit POP1	C	705	POP1_C705	1	LGTLAPFCCPWEQLTQDWESR	-0.136095	-0.00367397	-0.320378	-0.153382	0.236823
sp|Q1ED39|KNOP1_HUMAN	Q1ED39	KNOP1_HUMAN	KNOP1	Lysine-rich nucleolar protein 1	C	78	KNOP1_C78	1	GVSTLCEEHVEPETTLPAR	0.431809	0.672678	-0.0459895	0.352832	0.236733
sp|Q5T4B2|GT253_HUMAN	Q5T4B2	GT253_HUMAN	CERCAM	Inactive glycosyltransferase 25 family member 3	C	391	CERCAM_C391	2	GEVGCFLSHYSIWEEVVAR; TLTKGEVGCFLSHYSIWEEVVAR	NA	1.06675	2.43052	1.74864	0.236704
sp|P49792|RBP2_HUMAN	P49792	RBP2_HUMAN	RANBP2	E3 SUMO-protein ligase RanBP2	C	536	RANBP2_C536	3	QKSWWDAVCTLIHR; SWWDAVCTLIHR; SWWDAVCTLIHRK	-0.199671	-0.0343838	-0.587008	-0.399016	0.236638
sp|P26038|MOES_HUMAN	P26038	MOES_HUMAN	MSN	Moesin	C	117	MSN_C117	1	EGILNDDIYCPPETAVLLASYAVQSK	0.317547	0.375182	-0.0406162	0.217371	0.236625
sp|Q5HYJ3|FA76B_HUMAN	Q5HYJ3	FA76B_HUMAN	FAM76B	Protein FAM76B	C	110	FAM76B_C110	1	QQCAFDR	1.57384	1.90206	-0.20081	1.0917	0.236602
sp|O15355|PPM1G_HUMAN	O15355	PPM1G_HUMAN	PPM1G	Protein phosphatase 1G	C	71	PPM1G_C71	1	VSMEDAHNCIPELDSETAMFSVYDGHGGEEVALYCAK	0.615987	0.614921	-0.0755605	0.385116	0.236497
sp|Q14137|BOP1_HUMAN	Q14137	BOP1_HUMAN	BOP1	Ribosome biogenesis protein BOP1	C	404	BOP1_C404	1	DLQPFPTCQALVYR	0.236487	0.258105	-0.0299635	0.154876	0.236492
sp|Q9Y2X7|GIT1_HUMAN	Q9Y2X7	GIT1_HUMAN	GIT1	ARF GTPase-activating protein GIT1	C	235	GIT1_C235	1	LAFYLCGR	0.143955	0.599845	0.0785855	0.274128	0.23648
sp|P52209|6PGD_HUMAN	P52209	6PGD_HUMAN	PGD	6-phosphogluconate dehydrogenase, decarboxylating	C	31	PGD_C31	1	AQADIALIGLAVMGQNLILNMNDHGFVVCAFNR	0.528734	0.56836	-0.0667235	0.343457	0.236476
sp|Q9UL15|BAG5_HUMAN	Q9UL15	BAG5_HUMAN	BAG5	BAG family molecular chaperone regulator 5	C	360	BAG5_C360	2	KLFACEEHPSHK; LFACEEHPSHK	-0.22692	-0.0818414	-0.0105728	-0.106445	0.236443
sp|Q86X76|NIT1_HUMAN	Q86X76	NIT1_HUMAN	NIT1	Deaminated glutathione amidase	C	80	NIT1_C80	2	LGACLAFLPEAFDFIAR; LGACLAFLPEAFDFIARDPAETLHLSEPLGGK	0.0961231	0.517602	0.0934039	0.23571	0.236429
sp|Q15046|SYK_HUMAN	Q15046	SYK_HUMAN	KARS1	Lysine--tRNA ligase	C	496	KARS1_C496	1	EICNAYTELNDPMR	0.282356	0.343019	-0.0358762	0.1965	0.236425
sp|P41091|IF2G_HUMAN	P41091	IF2G_HUMAN	EIF2S3	Eukaryotic translation initiation factor 2 subunit 3	C	269	EIF2S3_C269	1	SFDVNKPGCEVDDLKGGVAGGSILK	0.328782	0.249682	-0.0308717	0.182531	0.236337
sp|Q7Z3K6|MIER3_HUMAN	Q7Z3K6	MIER3_HUMAN	MIER3	Mesoderm induction early response protein 3	C	150	MIER3_C150	1	SNTACDGDKESEVEDVETDSGNSPEDLRK	-0.0394813	-0.0495515	-0.242507	-0.110513	0.236318
sp|O14682|ENC1_HUMAN	O14682	ENC1_HUMAN	ENC1	Ectoderm-neural cortex protein 1	C	136	ENC1_C136	1	VIINEENAESLLEAGDMLEFQDIRDACAEFLEK	0.405582	0.505786	-0.0509167	0.202384	0.23609
sp|Q9Y3M8|STA13_HUMAN	Q9Y3M8	STA13_HUMAN	STARD13	StAR-related lipid transfer protein 13	C	196	STARD13_C196	1	NTTSSESVLTDLSEPEVCSIHSESSGGSDSR	0.484364	0.673023	-0.057571	0.366605	0.236064
sp|P09936|UCHL1_HUMAN	P09936	UCHL1_HUMAN	UCHL1	Ubiquitin carboxyl-terminal hydrolase isozyme L1	C	90	UCHL1_C90	2	QTIGNSCGTIGLIHAVANNQDK; QTIGNSCGTIGLIHAVANNQDKLGFEDGSVLK	0.340924	0.0439747	0.0830194	0.118982	0.236062
sp|P04083|ANXA1_HUMAN	P04083	ANXA1_HUMAN	ANXA1	Annexin A1	C	270	ANXA1_C270	1	CATSKPAFFAEK	0.420752	0.583253	-0.0499865	0.318006	0.235964
sp|Q13617|CUL2_HUMAN	Q13617	CUL2_HUMAN	CUL2	Cullin-2	C	46	CUL2_C46	2	ATWNDRFSDIYALCVAYPEPLGER; FSDIYALCVAYPEPLGER	0.403944	0.208047	-0.0105347	0.198973	0.235962
sp|Q96BW5|PTER_HUMAN	Q96BW5	PTER_HUMAN	PTER	N-acetyltaurine hydrolase	C	36	PTER_C36	1	TLTHEHLAMTFDCCYCPPPPCQEAISKEPIVMK	NA	0.271798	0.617146	0.444472	0.235898
sp|Q01813|PFKAP_HUMAN	Q01813	PFKAP_HUMAN	PFKP	ATP-dependent 6-phosphofructokinase, platelet type	C	123	PFKP_C123	1	GITNLCVIGGDGSLTGANLFR	0.381598	1.89457	0.315568	0.863911	0.235864
sp|Q6P996|PDXD1_HUMAN	Q6P996	PDXD1_HUMAN	PDXDC1	Pyridoxal-dependent decarboxylase domain-containing protein 1	C	292	PDXDC1_C292	2	CDSMTMTPGPWLGLPAVPAVTLYK; CDSMTMTPGPWLGLPAVPAVTLYKHDDPALTLVAGLTSNKPTDK	0.165111	0.175844	-0.0205447	0.115133	0.235849
sp|O75821|EIF3G_HUMAN	O75821	EIF3G_HUMAN	EIF3G	Eukaryotic translation initiation factor 3 subunit G	C	160	EIF3G_C160	1	ICKGDHWTTR	0.0173562	0.0709417	0.00912004	0.0324727	0.235824
sp|Q96JB2|COG3_HUMAN	Q96JB2	COG3_HUMAN	COG3	Conserved oligomeric Golgi complex subunit 3	C	349	COG3_C349	1	ELLLGPSIACTVAELTSQNNR	0.518886	NA	0.22861	0.373748	0.235808
sp|Q14469|HES1_HUMAN	Q14469	HES1_HUMAN	HES1	Transcription factor HES-1	C	117	HES1_C117	1	AGFSECMNEVTR	0.539585	0.351962	-0.0373773	0.284723	0.235787
sp|P43243|MATR3_HUMAN	P43243	MATR3_HUMAN	MATR3	Matrin-3	C	803	MATR3_C803	1	TGFYCK	0.222012	0.250205	-0.0278909	0.148109	0.235746
sp|Q8N0W3|FCSK_HUMAN	Q8N0W3	FCSK_HUMAN	FCSK	L-fucose kinase	C	484	FCSK_C484	1	AWDLWDPETLPAEYCLPSAR	-0.0794941	-0.0462599	-0.338227	-0.15466	0.235742
sp|P47756|CAPZB_HUMAN	P47756	CAPZB_HUMAN	CAPZB	F-actin-capping protein subunit beta	C	36	CAPZB_C36	1	NLSDLIDLVPSLCEDLLSSVDQPLK	0.181743	0.259157	-0.020939	0.139987	0.235669
sp|P19623|SPEE_HUMAN	P19623	SPEE_HUMAN	SRM	Spermidine synthase	C	123	SRM_C123	4	EVVKHPSVESVVQCEIDEDVIQVSK; EVVKHPSVESVVQCEIDEDVIQVSKK; HPSVESVVQCEIDEDVIQVSK	0.276751	0.367068	-0.0335926	0.203409	0.235648
sp|Q9Y5K5|UCHL5_HUMAN	Q9Y5K5	UCHL5_HUMAN	UCHL5	Ubiquitin carboxyl-terminal hydrolase isozyme L5	C	191	UCHL5_C191	2	EGPIDLGACNQDDWISAVRPVIEK; LYELDGLREGPIDLGACNQDDWISAVRPVIEK	0.708206	0.511516	-0.0603389	0.322112	0.235614
sp|O75369|FLNB_HUMAN	O75369	FLNB_HUMAN	FLNB	Filamin-B	C	991	FLNB_C991	2	KVVPCLVTPVTGR; VVPCLVTPVTGR	-0.532269	-0.220462	-0.0102505	-0.245861	0.23551
sp|P17844|DDX5_HUMAN	P17844	DDX5_HUMAN	DDX5	Probable ATP-dependent RNA helicase DDX5	C	320	DDX5_C320	1	QLAEDFLKDYIHINIGALELSANHNILQIVDVCHDVEKDEK	0.170042	0.726365	0.100337	0.332248	0.235479
sp|P15170|ERF3A_HUMAN	P15170	ERF3A_HUMAN	GSPT1	Eukaryotic peptide chain release factor GTP-binding subunit ERF3A	C	453	GSPT1_C453	2	FVKQDQVCIAR; QDQVCIAR	0.0798481	0.577921	0.135342	0.26437	0.235432
sp|Q8TAG9|EXOC6_HUMAN	Q8TAG9	EXOC6_HUMAN	EXOC6	Exocyst complex component 6	C	66	EXOC6_C66	1	MCNFHHQGFVDAITELLK	-0.58422	NA	-1.32389	-0.954054	0.235428
sp|Q9BSD7|NTPCR_HUMAN	Q9BSD7	NTPCR_HUMAN	NTPCR	Cancer-related nucleoside-triphosphatase	C	184	NTPCR_C184	3	ENRNHLLPDIVTCVQSSR; NHLLPDIVTCVQSSR; NHLLPDIVTCVQSSRK	0.315397	0.26552	-0.0331383	0.124504	0.235368
sp|O95249|GOSR1_HUMAN	O95249	GOSR1_HUMAN	GOSR1	Golgi SNAP receptor complex member 1	C	34	GOSR1_C34	1	LCTSYSHSSTR	0.373876	0.327923	-0.0409375	0.220287	0.235361
sp|Q5VV42|CDKAL_HUMAN	Q5VV42	CDKAL_HUMAN	CDKAL1	Threonylcarbamoyladenosine tRNA methylthiotransferase	C	6	CDKAL1_C6	2	PSASCDTLLDDIEDIVSQEDSKPQDR; PSASCDTLLDDIEDIVSQEDSKPQDRHFVR	0.33403	0.345717	-0.0407292	0.263753	0.23528
sp|Q9UQR0|SCML2_HUMAN	Q9UQR0	SCML2_HUMAN	SCML2	Sex comb on midleg-like protein 2	C	559	SCML2_C559	1	SSSLNSGNYLNPACR	-0.170619	NA	-0.386211	-0.278415	0.23517
sp|Q92947|GCDH_HUMAN	Q92947	GCDH_HUMAN	GCDH	Glutaryl-CoA dehydrogenase, mitochondrial	C	176	GCDH_C176	1	GELLGCFGLTEPNSGSDPSSMETR	0.176672	0.0535039	0.0152134	0.0817965	0.235103
sp|P56537|IF6_HUMAN	P56537	IF6_HUMAN	EIF6	Eukaryotic translation initiation factor 6	C	63	EIF6_C63	1	MCVGNR	0.0167141	0.326409	0.116754	0.153292	0.234983
sp|Q99986|VRK1_HUMAN	Q99986	VRK1_HUMAN	VRK1	Serine/threonine-protein kinase VRK1	C	50	VRK1_C50	1	VGLPIGQGGFGCIYLADMNSSESVGSDAPCVVK	0.134808	0.414923	0.0297395	0.193157	0.234923
sp|Q86WB0|ZC3C1_HUMAN	Q86WB0	ZC3C1_HUMAN	ZC3HC1	Zinc finger C3HC-type protein 1	C	149	ZC3HC1_C149	2	ALCTAHEK; KALCTAHEK	0.617407	0.138897	0.0910227	0.215449	0.234842
sp|P00966|ASSY_HUMAN	P00966	ASSY_HUMAN	ASS1	Argininosuccinate synthase	C	97	ASS1_C97	1	YLLGTSLARPCIAR	0.330998	0.258447	-0.0313034	0.186047	0.234778
sp|Q96QK1|VPS35_HUMAN	Q96QK1	VPS35_HUMAN	VPS35	Vacuolar protein sorting-associated protein 35	C	253	VPS35_C253	1	QIVLTGILEQVVNCR	0.738695	0.395159	-0.0230235	0.370277	0.234738
sp|Q7RTV0|PHF5A_HUMAN	Q7RTV0	PHF5A_HUMAN	PHF5A	PHD finger-like domain-containing protein 5A	C	61	PHF5A_C61	3	CVICGGPGVSDAYYCK; CVICGGPGVSDAYYCKECTIQEK; CVICGGPGVSDAYYCKECTIQEKDR	0.338401	0.318696	-0.0387702	0.222193	0.234681
sp|P27348|1433T_HUMAN	P27348	1433T_HUMAN	YWHAQ	14-3-3 protein theta	C	94	YWHAQ_C94	2	SICTTVLELLDK; SICTTVLELLDKYLIANATNPESK	0.270033	0.425253	-0.0265612	0.222908	0.234625
sp|P15927|RFA2_HUMAN	P15927	RFA2_HUMAN	RPA2	Replication protein A 32 kDa subunit	C	219	RPA2_C219	1	ACPRPEGLNFQDLK	0.197022	0.110161	-0.0077393	0.0998145	0.234555
sp|Q9UJX3|APC7_HUMAN	Q9UJX3	APC7_HUMAN	ANAPC7	Anaphase-promoting complex subunit 7	C	225	ANAPC7_C225	1	AISTICSLEK	-0.88961	-0.394041	NA	-0.641825	0.234552
sp|Q9H3P2|NELFA_HUMAN	Q9H3P2	NELFA_HUMAN	NELFA	Negative elongation factor A	C	471	NELFA_C471	1	ENPCQEQGDVIQIK	-0.241858	0.0254694	-0.20738	-0.141256	0.234495
sp|Q00987|MDM2_HUMAN	Q00987	MDM2_HUMAN	MDM2	E3 ubiquitin-protein ligase Mdm2	C	449	MDM2_C449	1	NGCIVHGK	0.256418	0.305729	-0.0313502	0.176932	0.234347
sp|Q9BX40|LS14B_HUMAN	Q9BX40	LS14B_HUMAN	LSM14B	Protein LSM14 homolog B	C	310	LSM14B_C310	2	AEKGEEKDLAVVTQSAEAPAEEDLLGPNCYYDK; DLAVVTQSAEAPAEEDLLGPNCYYDK	0.422466	0.00900147	0.175354	0.240928	0.234214
sp|P67775|PP2AA_HUMAN	P67775	PP2AA_HUMAN	PPP2CA	Serine/threonine-protein phosphatase 2A catalytic subunit alpha isoform	C	251	PPP2CA_C251	1	AHQLVMEGYNWCHDR	0.125714	0.18138	-0.0137767	0.0977726	0.234128
sp|Q9BXP5|SRRT_HUMAN	Q9BXP5	SRRT_HUMAN	SRRT	Serrate RNA effector molecule homolog	C	412	SRRT_C412	1	DAAGLECKPRPLHK	0.120246	0.14456	-0.0146029	0.083401	0.234068
sp|Q8N1P7|CRBG2_HUMAN	Q8N1P7	CRBG2_HUMAN	CRYBG2	Beta/gamma crystallin domain-containing protein 2	C	134	CRYBG2_C134	1	TEPPCVGAMAR	-0.0586116	-1.08542	-0.386594	-0.510209	0.234025
sp|O75131|CPNE3_HUMAN	O75131	CPNE3_HUMAN	CPNE3	Copine-3	C	98	CPNE3_C98	1	TIELSDDDFLGECECTLGQIVSSK	0.0351731	2.92368e-05	0.0161448	0.0171157	0.234001
sp|P60174|TPIS_HUMAN	P60174	TPIS_HUMAN	TPI1	Triosephosphate isomerase	C	127	TPI1_C127	3	VAHALAEGLGVIACIGEK; VAHALAEGLGVIACIGEKLDER; VAHALAEGLGVIACIGEKLDEREAGITEK	0.423287	0.426545	-0.0497692	0.266688	0.233949
sp|P07355|ANXA2_HUMAN	P07355	ANXA2_HUMAN	ANXA2	Annexin A2	C	133	ANXA2_C133	1	GLGTDEDSLIEIICSR	0.427101	0.196727	0.000105895	0.207978	0.233932
sp|Q9NSE4|SYIM_HUMAN	Q9NSE4	SYIM_HUMAN	IARS2	Isoleucine--tRNA ligase, mitochondrial	C	883	IARS2_C883	1	KPGLEEAVESACAMR	0.0891515	0.185022	-0.00162459	0.0908496	0.233855
sp|Q9NVK5|FGOP2_HUMAN	Q9NVK5	FGOP2_HUMAN	FGFR1OP2	FGFR1 oncogene partner 2	C	198	FGFR1OP2_C198	2	AIEIDEQQGCKEQER; KAIEIDEQQGCKEQER	-0.0737235	-0.109846	-0.49019	-0.224586	0.233851
sp|P22314|UBA1_HUMAN	P22314	UBA1_HUMAN	UBA1	Ubiquitin-like modifier-activating enzyme 1	C	234	UBA1_C234	1	DNPGVVTCLDEAR	0.304614	0.469813	-0.0303006	0.248042	0.233834
sp|P22570|ADRO_HUMAN	P22570	ADRO_HUMAN	FDXR	NADPH:adrenodoxin oxidoreductase, mitochondrial	C	353	FDXR_C353	1	AVPTGDMEDLPCGLVLSSIGYK	1.01733	0.541083	-0.0287934	0.636739	0.233818
sp|O60488|ACSL4_HUMAN	O60488	ACSL4_HUMAN	ACSL4	Long-chain-fatty-acid--CoA ligase 4	C	420	ACSL4_C420	2	GYDAPLCNLLLFK; GYDAPLCNLLLFKK	0.0808167	0.15467	-0.00383408	0.0772175	0.233788
sp|Q9Y490|TLN1_HUMAN	Q9Y490	TLN1_HUMAN	TLN1	Talin-1	C	2408	TLN1_C2408	1	MVAAATNNLCEAANAAVQGHASQEK	0.390643	0.213753	-0.0131103	0.197095	0.233706
sp|Q08211|DHX9_HUMAN	Q08211	DHX9_HUMAN	DHX9	ATP-dependent RNA helicase A	C	469	DHX9_C469	2	GEEPGKSCGYSVR; SCGYSVR	1.80283	NA	0.801777	1.13546	0.233597
sp|Q9Y6Y0|NS1BP_HUMAN	Q9Y6Y0	NS1BP_HUMAN	IVNS1ABP	Influenza virus NS1A-binding protein	C	564	IVNS1ABP_C564	1	LFVCGGFDGSHAISCVEMYDPTRNEWK	0.227001	0.010162	0.537414	0.258192	0.233558
sp|O95336|6PGL_HUMAN	O95336	6PGL_HUMAN	PGLS	6-phosphogluconolactonase	C	78	PGLS_C78	1	WTLGFCDER	0.358769	0.565246	-0.0340944	0.29664	0.233551
sp|P18031|PTN1_HUMAN	P18031	PTN1_HUMAN	PTPN1	Tyrosine-protein phosphatase non-receptor type 1	C	344	PTPN1_C344	1	EETQEDKDCPIKEEK	0.263606	0.277592	-0.0312982	0.169967	0.233537
sp|Q8IZ83|A16A1_HUMAN	Q8IZ83	A16A1_HUMAN	ALDH16A1	Aldehyde dehydrogenase family 16 member A1	C	732	ALDH16A1_C732	1	CLALHQDVQAMWYFGSAQGSQFVEWASAGNLKPVWASR	0.633625	0.448222	-0.049133	0.344238	0.23332
sp|Q13542|4EBP2_HUMAN	Q13542	4EBP2_HUMAN	EIF4EBP2	Eukaryotic translation initiation factor 4E-binding protein 2	C	73	EIF4EBP2_C73	1	NSPMAQTPPCHLPNIPGVTSPGTLIEDSKVEVNNLNNLNNHDRK	0.37273	0.941109	0.0311504	0.44833	0.233217
sp|Q86WQ0|NR2CA_HUMAN	Q86WQ0	NR2CA_HUMAN	NR2C2AP	Nuclear receptor 2C2-associated protein	C	8	NR2C2AP_C8	1	THSLVCPETVSR	0.28316	0.227277	-0.0268647	0.161191	0.233167
sp|Q92625|ANS1A_HUMAN	Q92625	ANS1A_HUMAN	ANKS1A	Ankyrin repeat and SAM domain-containing protein 1A	C	1011	ANKS1A_C1011	1	NISCAAQDPEDLCTFAYITK	0.614547	1.37921	NA	0.996881	0.233148
sp|Q02790|FKBP4_HUMAN	Q02790	FKBP4_HUMAN	FKBP4	Peptidyl-prolyl cis-trans isomerase FKBP4	C	396	FKBP4_C396	1	TQLAVCQQR	0.38267	0.531018	-0.0423969	0.29043	0.233062
sp|Q9UBT2|SAE2_HUMAN	Q9UBT2	SAE2_HUMAN	UBA2	SUMO-activating enzyme subunit 2	C	129	UBA2_C129	2	MCLAADVPLIESGTAGYLGQVTTIK; MCLAADVPLIESGTAGYLGQVTTIKK	0.512179	0.431783	-0.0514559	0.331072	0.233055
sp|Q13907|IDI1_HUMAN	Q13907	IDI1_HUMAN	IDI1	Isopentenyl-diphosphate Delta-isomerase 1	C	39	IDI1_C39	1	KNCHLNENIEK	0.162506	0.00449052	0.37043	0.179142	0.232983
sp|Q96F86|EDC3_HUMAN	Q96F86	EDC3_HUMAN	EDC3	Enhancer of mRNA-decapping protein 3	C	410	EDC3_C410	1	DLPTSPVDLVINCLDCPENVFLR	0.0599778	0.269237	0.0414409	0.123552	0.232795
sp|Q1KMD3|HNRL2_HUMAN	Q1KMD3	HNRL2_HUMAN	HNRNPUL2	Heterogeneous nuclear ribonucleoprotein U-like protein 2	C	538	HNRNPUL2_C538	1	NFILDQCNVYNSGQR	0.578754	0.363084	-0.0328682	0.30299	0.232766
sp|Q9NP81|SYSM_HUMAN	Q9NP81	SYSM_HUMAN	SARS2	Serine--tRNA ligase, mitochondrial	C	64	SARS2_C64	1	FCACPEEAAHALELR	0.055561	0.100115	-0.00340833	0.0507559	0.232545
sp|Q9Y305|ACOT9_HUMAN	Q9Y305	ACOT9_HUMAN	ACOT9	Acyl-coenzyme A thioesterase 9, mitochondrial	C	299	ACOT9_C299	1	SLEICHPQER	0.475897	0.0876498	0.0909655	0.218171	0.232534
sp|Q7Z2W4|ZCCHV_HUMAN	Q7Z2W4	ZCCHV_HUMAN	ZC3HAV1	Zinc finger CCCH-type antiviral protein 1	C	174	ZC3HAV1_C174	1	LHICDHFTR	0.120686	0.219421	-0.00708309	0.111008	0.232514
sp|Q3YBR2|TBRG1_HUMAN	Q3YBR2	TBRG1_HUMAN	TBRG1	Transforming growth factor beta regulator 1	C	56	TBRG1_C56	1	ATVFENAAICDEIARLEEK	-0.0324655	NA	-0.0726616	-0.0525636	0.232496
sp|Q8WVV9|HNRLL_HUMAN	Q8WVV9	HNRLL_HUMAN	HNRNPLL	Heterogeneous nuclear ribonucleoprotein L-like	C	535	HNRNPLL_C535	1	LCFSTSSHL	-0.502919	NA	-0.224708	-0.363814	0.232495
sp|Q9UMS4|PRP19_HUMAN	Q9UMS4	PRP19_HUMAN	PRPF19	Pre-mRNA-processing factor 19	C	298	PRPF19_C298	1	IWSVPNASCVQVVR	0.349182	0.470569	-0.0389414	0.26027	0.232372
sp|Q15003|CND2_HUMAN	Q15003	CND2_HUMAN	NCAPH	Condensin complex subunit 2	C	114	NCAPH_C114	1	FTNTQITEHYSTCIK	0.263033	0.282236	-0.0306946	0.171525	0.232369
sp|Q9NP79|VTA1_HUMAN	Q9NP79	VTA1_HUMAN	VTA1	Vacuolar protein sorting-associated protein VTA1 homolog	C	87	VTA1_C87	1	QLGDNEAITQEIVGCAHLENYALK	-0.0129171	-0.0808069	-0.226326	-0.106683	0.23221
sp|Q9H0D6|XRN2_HUMAN	Q9H0D6	XRN2_HUMAN	XRN2	5'-3' exoribonuclease 2	C	339	XRN2_C339	1	SIDDWVFMCFFVGNDFLPHLPSLEIR	0.202057	1.99401	0.577998	0.924687	0.232175
sp|Q8IYD1|ERF3B_HUMAN	Q8IYD1	ERF3B_HUMAN	GSPT2	Eukaryotic peptide chain release factor GTP-binding subunit ERF3B	C	93	GSPT2_C93	2	GPTQPPTLPAGSGSNDETCTGAGYPQGK; GPTQPPTLPAGSGSNDETCTGAGYPQGKR	-1.18225	-1.46206	0.136788	-1.03037	0.232068
sp|Q53EP0|FND3B_HUMAN	Q53EP0	FND3B_HUMAN	FNDC3B	Fibronectin type III domain-containing protein 3B	C	558	FNDC3B_C558	1	SCPSEVLVCTTSPDRPGPPTRPLVK	0.199701	0.33192	-0.0159344	0.171895	0.232041
sp|Q9Y679|AUP1_HUMAN	Q9Y679	AUP1_HUMAN	AUP1	Lipid droplet-regulating VLDL assembly factor AUP1	C	124	AUP1_C124	1	VLISNHVTPFDHNIVNLLTTCSTPLLNSPPSFVCWSR	0.892902	1.02485	-0.104403	0.60445	0.232037
sp|Q9UQ80|PA2G4_HUMAN	Q9UQ80	PA2G4_HUMAN	PA2G4	Proliferation-associated protein 2G4	C	87	PA2G4_C87	1	GIAFPTSISVNNCVCHFSPLK	-0.0281007	0.327538	0.528738	0.276059	0.232019
sp|Q06124|PTN11_HUMAN	Q06124	PTN11_HUMAN	PTPN11	Tyrosine-protein phosphatase non-receptor type 11	C	569	PTPN11_C569	1	YSLADQTSGDQSPLPPCTPTPPCAEMREDSAR	-0.0479135	NA	-0.106987	-0.0774503	0.231945
sp|Q9UI10|EI2BD_HUMAN	Q9UI10	EI2BD_HUMAN	EIF2B4	Translation initiation factor eIF2B subunit delta	C	509	EIF2B4_C509	1	LLNLVYDVTPPELVDLVITELGMIPCSSVPVVLR	0.658123	0.382047	-0.0270611	0.337703	0.231844
sp|P47755|CAZA2_HUMAN	P47755	CAZA2_HUMAN	CAPZA2	F-actin-capping protein subunit alpha-2	C	111	CAPZA2_C111	2	EATDPRPCEVENAVESWR; KEATDPRPCEVENAVESWR	0.0121857	0.371483	0.14924	0.177636	0.231822
sp|P78527|PRKDC_HUMAN	P78527	PRKDC_HUMAN	PRKDC	DNA-dependent protein kinase catalytic subunit	C	1525	PRKDC_C1525	1	QLASGLLELAFAFGGLCER	-0.177186	NA	-0.395262	-0.286224	0.231717
sp|Q8IZ69|TRM2A_HUMAN	Q8IZ69	TRM2A_HUMAN	TRMT2A	tRNA (uracil-5-)-methyltransferase homolog A	C	191	TRMT2A_C191	1	KQLECEQVLQK	NA	-0.723697	-1.61425	-1.16897	0.231694
sp|O75157|T22D2_HUMAN	O75157	T22D2_HUMAN	TSC22D2	TSC22 domain family protein 2	C	63	TSC22D2_C63	1	ATDYGPEEVCER	0.0609537	0.341548	0.0680891	0.156863	0.231548
sp|P49454|CENPF_HUMAN	P49454	CENPF_HUMAN	CENPF	Centromere protein F	C	1264	CENPF_C1264	1	GDLETSNLQDMQSQEISGLKDCEIDAEEK	0.260015	NA	0.579574	0.419795	0.231528
sp|Q9Y376|CAB39_HUMAN	Q9Y376	CAB39_HUMAN	CAB39	Calcium-binding protein 39	C	121	CAB39_C121	1	TPTVEYICTQQNILFMLLK	0.262792	0.176178	-0.0172215	0.140583	0.231512
sp|O75643|U520_HUMAN	O75643	U520_HUMAN	SNRNP200	U5 small nuclear ribonucleoprotein 200 kDa helicase	C	1376	SNRNP200_C1376	1	CVYITPMEALAEQVYMDWYEK	0.35122	0.509182	-0.0356261	0.274925	0.231451
sp|Q92844|TANK_HUMAN	Q92844	TANK_HUMAN	TANK	TRAF family member-associated NF-kappa-B activator	C	177	TANK_C177	1	LNIPDTATETQCSVPIQCTDKTDKQEALFKPQAK	0.411704	0.469626	-0.0475501	0.277927	0.231443
sp|Q9NZI8|IF2B1_HUMAN	Q9NZI8	IF2B1_HUMAN	IGF2BP1	Insulin-like growth factor 2 mRNA-binding protein 1	C	253	IGF2BP1_C253	1	AISVHSTPEGCSSACK	0.0765522	0.170546	NA	0.123549	0.231404
sp|Q96D53|COQ8B_HUMAN	Q96D53	COQ8B_HUMAN	COQ8B	Atypical kinase COQ8B, mitochondrial	C	508	COQ8B_C508	1	AHIACR	-0.125501	-0.324861	-1.15161	-0.533992	0.231248
sp|Q9BUG6|ZSA5A_HUMAN	Q9BUG6	ZSA5A_HUMAN	ZSCAN5A	Zinc finger and SCAN domain-containing protein 5A	C	275	ZSCAN5A_C275	1	IASVENVDADTPSACVVER	0.104591	0.556107	0.105812	0.255504	0.231246
sp|A3KMH1|VWA8_HUMAN	A3KMH1	VWA8_HUMAN	VWA8	von Willebrand factor A domain-containing protein 8	C	416	VWA8_C416	1	LLSQPCASDR	0.752006	0.470197	-0.0400647	0.394046	0.231244
sp|Q8N163|CCAR2_HUMAN	Q8N163	CCAR2_HUMAN	CCAR2	Cell cycle and apoptosis regulator protein 2	C	754	CCAR2_C754	1	VVTQNICQYR	0.406545	0.516382	-0.0456818	0.292415	0.23121
sp|Q15424|SAFB1_HUMAN	Q15424	SAFB1_HUMAN	SAFB	Scaffold attachment factor B1	C	225	SAFB_C225	2	ILDILGETCK; ILDILGETCKSEPVKEESSELEQPFAQDTSSVGPDR	0.183213	0.297501	-0.0149809	0.155245	0.231106
sp|Q7Z406|MYH14_HUMAN	Q7Z406	MYH14_HUMAN	MYH14	Myosin-14	C	954	MYH14_C954	1	VGEEEECSR	-0.527441	-0.15438	-0.0535461	-0.245122	0.231101
sp|Q8NFH5|NUP35_HUMAN	Q8NFH5	NUP35_HUMAN	NUP35	Nucleoporin NUP35	C	243	NUP35_C243	1	IFGESIMIGVKPCIDK	0.657574	0.554491	-0.0633662	0.382899	0.231057
sp|Q9BV86|NTM1A_HUMAN	Q9BV86	NTM1A_HUMAN	NTMT1	N-terminal Xaa-Pro-Lys N-methyltransferase 1	C	184	NTMT1_C184	3	DNMAQEGVILDDVDSSVCR; DNMAQEGVILDDVDSSVCRDLDVVR; DNMAQEGVILDDVDSSVCRDLDVVRR	0.582336	0.536203	-0.0610354	0.375485	0.230995
sp|Q5VIY5|ZN468_HUMAN	Q5VIY5	ZN468_HUMAN	ZNF468	Zinc finger protein 468	C	264	ZNF468_C264	1	CHTGEKPYK	0.397268	0.427778	-0.0449933	0.260018	0.230839
sp|P62987|RL40_HUMAN	P62987	RL40_HUMAN	UBA52	Ubiquitin-ribosomal protein eL40 fusion protein	C	91	UBA52_C91	1	QLAQKYNCDK	0.0414771	0.0740307	0.300493	0.138667	0.230802
sp|Q52LW3|RHG29_HUMAN	Q52LW3	RHG29_HUMAN	ARHGAP29	Rho GTPase-activating protein 29	C	691	ARHGAP29_C691	1	ICASEIENR	-0.152058	-0.119873	-0.715004	-0.328978	0.230778
sp|P07814|SYEP_HUMAN	P07814	SYEP_HUMAN	EPRS1	Bifunctional glutamate/proline--tRNA ligase	C	381	EPRS1_C381	2	TGNKYNVYPTYDFACPIVDSIEGVTHALR; YNVYPTYDFACPIVDSIEGVTHALR	-0.129427	0.00540632	-0.24345	-0.12249	0.230662
sp|Q9H4A4|AMPB_HUMAN	Q9H4A4	AMPB_HUMAN	RNPEP	Aminopeptidase B	C	223	RNPEP_C223	1	FFFQMCQPIPSYLIALAIGDLVSAEVGPR	0.0201344	-0.348848	-0.225593	-0.184769	0.230558
sp|Q00610|CLH1_HUMAN	Q00610	CLH1_HUMAN	CLTC	Clathrin heavy chain 1	C	459	CLTC_C459	2	EDKLECSEELGDLVK; WLKEDKLECSEELGDLVK	0.0166208	-0.363835	-0.21964	-0.188952	0.230517
sp|Q27J81|INF2_HUMAN	Q27J81	INF2_HUMAN	INF2	Inverted formin-2	C	898	INF2_C898	2	ELADYLCEDAQQLSLEDTFSTMK; QRELADYLCEDAQQLSLEDTFSTMK	0.271316	0.370131	-0.028597	0.204283	0.230492
sp|Q8NFW8|NEUA_HUMAN	Q8NFW8	NEUA_HUMAN	CMAS	N-acylneuraminate cytidylyltransferase	C	432	CMAS_C432	1	VNNSCQK	-0.634094	-2.04776	-0.186329	-0.956061	0.230426
sp|Q53FZ2|ACSM3_HUMAN	Q53FZ2	ACSM3_HUMAN	ACSM3	Acyl-coenzyme A synthetase ACSM3, mitochondrial	C	297	ACSM3_C297	1	SAWSSVFSPWIQGACVFTHHLPR	-1.93603	NA	-0.872999	-1.40452	0.230315
sp|Q5HYJ3|FA76B_HUMAN	Q5HYJ3	FA76B_HUMAN	FAM76B	Protein FAM76B	C	10	FAM76B_C10	1	AASALYACTK	-0.313712	-0.695134	NA	-0.504423	0.230117
sp|A0A0U1RRE5|NBDY_HUMAN	A0A0U1RRE5	NBDY_HUMAN	NBDY	Negative regulator of P-body association	C	28	NBDY_C28	1	CLLAPR	0.436241	0.616358	-0.0439464	0.336218	0.230104
sp|Q9UBQ5|EIF3K_HUMAN	Q9UBQ5	EIF3K_HUMAN	EIF3K	Eukaryotic translation initiation factor 3 subunit K	C	112	EIF3K_C112	2	QILYLGDLLETCHFQAFWQALDENMDLLEGITGFEDSVR; QILYLGDLLETCHFQAFWQALDENMDLLEGITGFEDSVRK	0.589484	0.133833	0.0920635	0.246118	0.2301
sp|Q9H6S3|ES8L2_HUMAN	Q9H6S3	ES8L2_HUMAN	EPS8L2	Epidermal growth factor receptor kinase substrate 8-like protein 2	C	140	EPS8L2_C140	1	YPSVLLLVCQDSEQSKPDVHFFHCDEVEAELVHEDIESALADCR	0.310565	1.11105	0.126078	0.515898	0.230026
sp|P33981|TTK_HUMAN	P33981	TTK_HUMAN	TTK	Dual specificity protein kinase TTK	C	722	TTK_C722	1	SDVWSLGCILYYMTYGK	-0.255219	-0.361117	-1.60878	-0.741706	0.23002
sp|Q8NBS9|TXND5_HUMAN	Q8NBS9	TXND5_HUMAN	TXNDC5	Thioredoxin domain-containing protein 5	C	121	TXNDC5_C121	1	VDCTAHSDVCSAQGVR	NA	0.34137	0.154122	0.247746	0.230019
sp|Q8NFF5|FAD1_HUMAN	Q8NFF5	FAD1_HUMAN	FLAD1	FAD synthase	C	338	FLAD1_C338	1	LTLDSEEEGPLEECLAYLTAR	0.293078	0.224779	-0.0242108	0.164549	0.230011
sp|P00390|GSHR_HUMAN	P00390	GSHR_HUMAN	GSR	Glutathione reductase, mitochondrial	C	467	GSR_C467	1	MVCANKEEK	-0.0992547	-0.0577652	-0.406738	-0.187919	0.229874
sp|Q9Y5U9|IR3IP_HUMAN	Q9Y5U9	IR3IP_HUMAN	IER3IP1	Immediate early response 3-interacting protein 1	C	15	IER3IP1_C15	1	AFTLYSLLQAALLCVNAIAVLHEER	0.473966	0.8782	-0.0206831	0.443828	0.229845
sp|Q96RE7|NACC1_HUMAN	Q96RE7	NACC1_HUMAN	NACC1	Nucleus accumbens-associated protein 1	C	464	NACC1_C464	1	ESEMNAIAADMCTNAR	-0.0115323	-0.105953	-0.271073	-0.129519	0.229812
sp|Q16643|DREB_HUMAN	Q16643	DREB_HUMAN	DBN1	Drebrin	C	68	DBN1_C68	2	VMYGFCSVK; VMYGFCSVKDSQAALPK	0.266226	0.516949	-0.00742077	0.258585	0.229811
sp|Q96NC0|ZMAT2_HUMAN	Q96NC0	ZMAT2_HUMAN	ZMAT2	Zinc finger matrin-type protein 2	C	87	ZMAT2_C87	1	TTPQSEMGGYYCNVCDCVVK	0.467331	0.276555	-0.0190147	0.241624	0.229787
sp|Q5QJ74|TBCEL_HUMAN	Q5QJ74	TBCEL_HUMAN	TBCEL	Tubulin-specific chaperone cofactor E-like protein	C	121	TBCEL_C121	1	TCAGSFSGVR	0.379656	0.28439	-0.0299398	0.211369	0.229751
sp|Q9UQR1|ZN148_HUMAN	Q9UQR1	ZN148_HUMAN	ZNF148	Zinc finger protein 148	C	14	ZNF148_C14	1	CGGIDEMQSSR	0.157308	0.0742001	0.000535386	0.077348	0.229747
sp|Q15723|ELF2_HUMAN	Q15723	ELF2_HUMAN	ELF2	ETS-related transcription factor Elf-2	C	307	ELF2_C307	1	NIVVIDDDKSETCNEDLAGTTDEK	-0.0985166	-0.0534574	-0.392066	-0.181347	0.229715
sp|Q96J01|THOC3_HUMAN	Q96J01	THOC3_HUMAN	THOC3	THO complex subunit 3	C	326	THOC3_C326	1	RPLLAFACDDKDGKYDSSR	0.245303	0.186534	-0.0197946	0.137348	0.229633
sp|Q8N1G4|LRC47_HUMAN	Q8N1G4	LRC47_HUMAN	LRRC47	Leucine-rich repeat-containing protein 47	C	190	LRRC47_C190	1	LQSLNLTGNCLDSFPAELFRPGALPLLSELAAADNCLR	0.599832	-0.0267986	0.363724	0.312253	0.229583
sp|Q8N8N7|PTGR2_HUMAN	Q8N8N7	PTGR2_HUMAN	PTGR2	Prostaglandin reductase 2	C	167	PTGR2_C167	1	TMVVSGAAGACGSVAGQIGHFLGCSR	0.481351	1.06418	NA	0.772764	0.229574
sp|Q9UGV2|NDRG3_HUMAN	Q9UGV2	NDRG3_HUMAN	NDRG3	Protein NDRG3	C	375	NDRG3_C375	1	HQTMEVSC	0.134261	NA	0.0607344	0.0974979	0.229555
sp|O00567|NOP56_HUMAN	O00567	NOP56_HUMAN	NOP56	Nucleolar protein 56	C	52	NOP56_C52	1	LVAFCPFASSQVALENANAVSEGVVHEDLR	0.412095	0.536158	-0.0439221	0.301443	0.229526
sp|Q9NY93|DDX56_HUMAN	Q9NY93	DDX56_HUMAN	DDX56	Probable ATP-dependent RNA helicase DDX56	C	286	DDX56_C286	1	LFLEQFSIPTCVLNGELPLR	0.957425	0.70486	-0.0725734	0.529904	0.229445
sp|Q96DI7|SNR40_HUMAN	Q96DI7	SNR40_HUMAN	SNRNP40	U5 small nuclear ribonucleoprotein 40 kDa protein	C	52	SNRNP40_C52	1	CSSLQAPIMLLSGHEGEVYCCK	0.378337	0.137503	0.0223851	0.179408	0.22925
sp|P0DTL6|ZTRF1_HUMAN	P0DTL6	ZTRF1_HUMAN	ZFTRAF1	Zinc finger TRAF-type-containing protein 1	C	384	ZFTRAF1_C384	1	ISPVIYHFVFTNESNETDYVPLPIIDSVECNK	NA	-0.205922	-0.454508	-0.330215	0.229181
sp|Q99497|PARK7_HUMAN	Q99497	PARK7_HUMAN	PARK7	Parkinson disease protein 7	C	106	PARK7_C106	2	GLIAAICAGPTALLAHEIGFGSK; KGLIAAICAGPTALLAHEIGFGSK	0.212153	0.189617	-0.0208605	0.12697	0.229181
sp|P23368|MAOM_HUMAN	P23368	MAOM_HUMAN	ME2	NAD-dependent malic enzyme, mitochondrial	C	274	ME2_C274	1	YCTFNDDIQGTAAVALAGLLAAQK	0.089951	0.342003	0.0438608	0.158605	0.229082
sp|O75794|CD123_HUMAN	O75794	CD123_HUMAN	CDC123	Translation initiation factor eIF2 assembly protein	C	170	CDC123_C170	2	KWCELIPGAEFR; WCELIPGAEFR	0.266764	0.135082	-0.00256253	0.132697	0.229077
sp|P61981|1433G_HUMAN	P61981	1433G_HUMAN	YWHAG	14-3-3 protein gamma	C	97	YWHAG_C97	3	EKIEKELEAVCQDVLSLLDNYLIK; ELEAVCQDVLSLLDNYLIK; IEKELEAVCQDVLSLLDNYLIK	0.386275	0.489721	-0.0412098	0.278262	0.228964
sp|Q9UKV8|AGO2_HUMAN	Q9UKV8	AGO2_HUMAN	AGO2	Protein argonaute-2	C	188	AGO2_C188	1	SFFTASEGCSNPLGGGR	-0.340104	-0.0745275	-1.00157	-0.472067	0.2289
sp|Q9NW64|RBM22_HUMAN	Q9NW64	RBM22_HUMAN	RBM22	Pre-mRNA-splicing factor RBM22	C	269	RBM22_C269	1	QQCAFIQFATR	0.0858323	0.310173	0.0366023	0.144202	0.22889
sp|Q9NX40|OCAD1_HUMAN	Q9NX40	OCAD1_HUMAN	OCIAD1	OCIA domain-containing protein 1	C	83	OCIAD1_C83	1	LILACIMGYFAGK	-0.0488406	-0.190972	-0.585929	-0.275247	0.228819
sp|O43312|MTSS1_HUMAN	O43312	MTSS1_HUMAN	MTSS1	Protein MTSS 1	C	103	MTSS1_C103	1	QFSSALIDCLINPLQEQMEEWKK	-0.0617498	-0.223559	-0.700861	-0.328723	0.228752
sp|Q9UNH7|SNX6_HUMAN	Q9UNH7	SNX6_HUMAN	SNX6	Sorting nexin-6	C	264	SNX6_C264	2	IGSSLYALGTQDSTDICK; IGSSLYALGTQDSTDICKFFLK	-0.130264	-0.000513096	-0.271467	-0.134082	0.228717
sp|P42704|LPPRC_HUMAN	P42704	LPPRC_HUMAN	LRPPRC	Leucine-rich PPR motif-containing protein, mitochondrial	C	571	LRPPRC_C571	2	SMNINLWSEITELLYKDGRYCQEPR; YCQEPR	0.005636	-0.104223	-0.183841	-0.116568	0.228682
sp|P68133|ACTS_HUMAN	P68133	ACTS_HUMAN	ACTA1	Actin, alpha skeletal muscle	C	219	ACTA1_C219	3	DIKEKLCYVALDFENEMATAASSSSLEK; EKLCYVALDFENEMATAASSSSLEK; LCYVALDFENEMATAASSSSLEK	-0.229079	-0.0724098	-0.747656	-0.332383	0.22868
sp|Q969M7|UBE2F_HUMAN	Q969M7	UBE2F_HUMAN	UBE2F	NEDD8-conjugating enzyme UBE2F	C	116	UBE2F_C116	1	IWHPNITETGEICLSLLR	NA	-0.287788	-0.633648	-0.460718	0.228595
sp|P22234|PUR6_HUMAN	P22234	PUR6_HUMAN	PAICS	Bifunctional phosphoribosylaminoimidazole carboxylase/phosphoribosylaminoimidazole succinocarboxamide synthetase	C	81	PAICS_C81	2	CGETAFIAPQCEMIPIEWVCR; KCGETAFIAPQCEMIPIEWVCR	0.151396	0.207745	-0.0150095	0.114711	0.228397
sp|Q5T5Y3|CAMP1_HUMAN	Q5T5Y3	CAMP1_HUMAN	CAMSAP1	Calmodulin-regulated spectrin-associated protein 1	C	1020	CAMSAP1_C1020	1	VISAALLEDTVGEVVDVNECDLSIEK	0.522851	0.365447	-0.0344819	0.284605	0.228363
sp|Q15637|SF01_HUMAN	Q15637	SF01_HUMAN	SF1	Splicing factor 1	C	292	SF1_C292	1	CGGAGHIASDCK	-0.00364875	0.139982	0.0777174	0.0713502	0.228338
sp|P46013|KI67_HUMAN	P46013	KI67_HUMAN	MKI67	Proliferation marker protein Ki-67	C	1373	MKI67_C1373	2	MPCESSPPESADTPTSTR; TTKMPCESSPPESADTPTSTR	0.359029	0.355957	-0.0373314	0.258403	0.228243
sp|Q99519|NEUR1_HUMAN	Q99519	NEUR1_HUMAN	NEU1	Sialidase-1	C	299	NEU1_C299	1	SYDACDTLRPR	0.579777	0.4548	-0.0474472	0.329043	0.22817
sp|Q9Y5J5|PHLA3_HUMAN	Q9Y5J5	PHLA3_HUMAN	PHLDA3	Pleckstrin homology-like domain family A member 3	C	63	PHLDA3_C63	2	AVECVESTGR; IKAVECVESTGR	-0.0849688	-0.0844852	-0.43929	-0.202915	0.228138
sp|P15170|ERF3A_HUMAN	P15170	ERF3A_HUMAN	GSPT1	Eukaryotic peptide chain release factor GTP-binding subunit ERF3A	C	327	GSPT1_C327	1	LESGSICK	0.0115187	-0.358299	-0.205944	-0.184241	0.228125
sp|Q16643|DREB_HUMAN	Q16643	DREB_HUMAN	DBN1	Drebrin	C	308	DBN1_C308	2	VASASAGSCDVPSPFNHRPGSHLDSHR; VASASAGSCDVPSPFNHRPGSHLDSHRR	0.167911	0.161526	-0.0170938	0.104114	0.22809
sp|Q9BTY7|HGH1_HUMAN	Q9BTY7	HGH1_HUMAN	HGH1	Protein HGH1 homolog	C	227	HGH1_C227	1	NCCFEHR	0.0727034	NA	0.0330921	0.0528978	0.228073
sp|P55884|EIF3B_HUMAN	P55884	EIF3B_HUMAN	EIF3B	Eukaryotic translation initiation factor 3 subunit B	C	302	EIF3B_C302	2	YWLEEAECR; YWLEEAECRDQYSVIFESGDR	-0.117833	-0.051849	-0.428382	-0.199354	0.228065
sp|Q8N0X7|SPART_HUMAN	Q8N0X7	SPART_HUMAN	SPART	Spartin	C	405	SPART_C405	2	AKDTSSEEVNLSHIVPCEPVPEEKPK; AKDTSSEEVNLSHIVPCEPVPEEKPKELPEWSEK	0.572778	0.462686	-0.048815	0.328883	0.228051
sp|O00429|DNM1L_HUMAN	O00429	DNM1L_HUMAN	DNM1L	Dynamin-1-like protein	C	470	DNM1L_C470	2	LHDAIVEVVTCLLR; LHDAIVEVVTCLLRK	-0.0941282	-0.0696248	-0.422691	-0.195481	0.228047
sp|Q9Y3D8|KAD6_HUMAN	Q9Y3D8	KAD6_HUMAN	AK6	Adenylate kinase isoenzyme 6	C	53	AK6_C53	1	EEQLYDGYDEEYDCPILDEDRVVDELDNQMR	0.212851	0.0521259	0.0309751	0.107956	0.227956
sp|Q96N06|SPT33_HUMAN	Q96N06	SPT33_HUMAN	SPATA33	Spermatogenesis-associated protein 33	C	101	SPATA33_C101	1	ASNETLVSCSSSGSDQQR	-0.138786	0.0147878	-0.149457	-0.0911517	0.227949
sp|Q70EL1|UBP54_HUMAN	Q70EL1	UBP54_HUMAN	USP54	Ubiquitin carboxyl-terminal hydrolase 54	C	124	USP54_C124	1	FQLGIMDDAAECFENLLMR	0.0253789	-0.468214	-0.305875	-0.24957	0.227881
sp|O00231|PSD11_HUMAN	O00231	PSD11_HUMAN	PSMD11	26S proteasome non-ATPase regulatory subunit 11	C	257	PSMD11_C257	1	YMLLCK	0.428255	0.410975	-0.0432284	0.265334	0.22777
sp|P21796|VDAC1_HUMAN	P21796	VDAC1_HUMAN	VDAC1	Non-selective voltage-gated ion channel VDAC1	C	232	VDAC1_C232	1	YQIDPDACFSAK	0.0672026	-0.905221	-0.675512	-0.50451	0.227707
sp|Q96RL1|UIMC1_HUMAN	Q96RL1	UIMC1_HUMAN	UIMC1	BRCA1-A complex subunit RAP80	C	601	UIMC1_C601	1	ACSTVEGK	0.0987905	0.244534	0.00973245	0.117686	0.22764
sp|Q9BTE3|MCMBP_HUMAN	Q9BTE3	MCMBP_HUMAN	MCMBP	Mini-chromosome maintenance complex-binding protein	C	519	MCMBP_C519	1	SLLPADCQIHLQPQLIPPNMEEYMNSLLSAVLPSVLNK	0.470689	0.782102	-0.0309498	0.40728	0.227636
sp|P49588|SYAC_HUMAN	P49588	SYAC_HUMAN	AARS1	Alanine--tRNA ligase, cytoplasmic	C	671	AARS1_C671	1	AVYTQDCPLAAAK	-0.0139511	-0.104419	-0.272538	-0.130303	0.227588
sp|Q9BW92|SYTM_HUMAN	Q9BW92	SYTM_HUMAN	TARS2	Threonine--tRNA ligase, mitochondrial	C	506	TARS2_C506	1	LALSTRPSGFLGDPCLWDQAEQVLK	-0.181639	-0.102858	-0.725518	-0.336672	0.227588
sp|Q9ULW0|TPX2_HUMAN	Q9ULW0	TPX2_HUMAN	TPX2	Targeting protein for Xklp2	C	198	TPX2_C198	2	GRHTVPCMPPAK; HTVPCMPPAK	1.78883	0.776548	0.0442722	1.06372	0.227586
sp|Q9H410|DSN1_HUMAN	Q9H410	DSN1_HUMAN	DSN1	Kinetochore-associated protein DSN1 homolog	C	65	DSN1_C65	1	KGGNCDLSHQER	0.296734	0.203694	-0.018283	0.160715	0.227583
sp|Q8TEX9|IPO4_HUMAN	Q8TEX9	IPO4_HUMAN	IPO4	Importin-4	C	585	IPO4_C585	1	CTYSLFAALSGLMGEGLAPHLEQITTLMLLSLR	1.24099	1.43678	-0.1316	0.848722	0.227551
sp|Q9NVV4|PAPD1_HUMAN	Q9NVV4	PAPD1_HUMAN	MTPAP	Poly(A) RNA polymerase, mitochondrial	C	242	MTPAP_C242	1	LGCDLDMFLDLDETR	NA	0.213557	0.0974537	0.155505	0.227456
sp|Q96TA2|YMEL1_HUMAN	Q96TA2	YMEL1_HUMAN	YME1L1	ATP-dependent zinc metalloprotease YME1L1	C	433	YME1L1_C433	1	ANAPCVIFIDELDSVGGK	0.698445	0.412457	-0.0249318	0.36199	0.227396
sp|Q9UNP9|PPIE_HUMAN	Q9UNP9	PPIE_HUMAN	PPIE	Peptidyl-prolyl cis-trans isomerase E	C	174	PPIE_C174	1	CLCTHEK	0.0666888	0.248991	0.0319017	0.11586	0.227377
sp|P51116|FXR2_HUMAN	P51116	FXR2_HUMAN	FXR2	RNA-binding protein FXR2	C	87	FXR2_C87	1	ANEQEPCGWWLAR	-0.157542	-0.0601247	-0.00827014	-0.0753123	0.227351
sp|O95831|AIFM1_HUMAN	O95831	AIFM1_HUMAN	AIFM1	Apoptosis-inducing factor 1, mitochondrial	C	441	AIFM1_C441	1	SNIWVAGDAACFYDIK	0.60312	0.565024	-0.0592961	0.369616	0.227348
sp|Q00341|VIGLN_HUMAN	Q00341	VIGLN_HUMAN	HDLBP	Vigilin	C	948	HDLBP_C948	2	CDIIIISGR; RCDIIIISGR	0.325054	NA	0.148404	0.207287	0.227342
sp|Q9UFW8|CGBP1_HUMAN	Q9UFW8	CGBP1_HUMAN	CGGBP1	CGG triplet repeat-binding protein 1	C	92	CGGBP1_C92	1	QRPLTASLQCNSTAQTEK	-0.0722793	-0.0637398	-0.350507	-0.162175	0.227275
sp|O00471|EXOC5_HUMAN	O00471	EXOC5_HUMAN	EXOC5	Exocyst complex component 5	C	194	EXOC5_C194	1	YHDLECQLIQEFTSAQR	-0.108783	-0.636843	-0.138824	-0.294817	0.22726
sp|Q96SZ5|AEDO_HUMAN	Q96SZ5	AEDO_HUMAN	ADO	2-aminoethanethiol dioxygenase	C	239	ADO_C239	1	EASSSACDLPR	-0.170453	-0.0271638	-0.460018	-0.219211	0.227235
sp|Q969S9|RRF2M_HUMAN	Q969S9	RRF2M_HUMAN	GFM2	Ribosome-releasing factor 2, mitochondrial	C	492	GFM2_C492	1	LLLAGVEIPEPVFFCTIEPPSLSK	0.471561	0.520666	-0.0496163	0.314203	0.227206
sp|Q14247|SRC8_HUMAN	Q14247	SRC8_HUMAN	CTTN	Src substrate cortactin	C	112	CTTN_C112	3	HCSQVDSVR; HCSQVDSVRGFGGK; LSKHCSQVDSVR	0.268487	0.259003	-0.0268432	0.166882	0.227177
sp|Q8TDX7|NEK7_HUMAN	Q8TDX7	NEK7_HUMAN	NEK7	Serine/threonine-protein kinase Nek7	C	53	NEK7_C53	2	AACLLDGVPVALK; AACLLDGVPVALKK	0.0130176	-0.152524	-0.226769	-0.116005	0.227088
sp|P62917|RL8_HUMAN	P62917	RL8_HUMAN	RPL8	Large ribosomal subunit protein uL2	C	90	RPL8_C90	4	RTELFIAAEGIHTGQFVYCGK; RTELFIAAEGIHTGQFVYCGKK; TELFIAAEGIHTGQFVYCGK	0.381339	0.359573	-0.0374446	0.221139	0.227072
sp|Q9UHX1|PUF60_HUMAN	Q9UHX1	PUF60_HUMAN	PUF60	Poly(U)-binding-splicing factor PUF60	C	129	PUF60_C129	1	ALAIMCR	0.47343	0.588057	-0.0486771	0.287513	0.227054
sp|Q9H4G0|E41L1_HUMAN	Q9H4G0	E41L1_HUMAN	EPB41L1	Band 4.1-like protein 1	C	127	EPB41L1_C127	2	GQVLFDLVCEHLNLLEKDYFGLTFCDADSQK; GQVLFDLVCEHLNLLEKDYFGLTFCDADSQKNWLDPSK	0.390978	0.37259	-0.0386445	0.241641	0.227028
sp|Q13126|MTAP_HUMAN	Q13126	MTAP_HUMAN	MTAP	S-methyl-5'-thioadenosine phosphorylase	C	136	MTAP_C136	1	GVCHIPMAEPFCPK	0.303069	0.162772	-0.0051955	0.153549	0.226998
sp|P61221|ABCE1_HUMAN	P61221	ABCE1_HUMAN	ABCE1	ATP-binding cassette sub-family E member 1	C	346	ABCE1_C346	1	MCMYKYPGMK	2.89415	0.801628	0.353654	1.34981	0.226838
sp|Q13542|4EBP2_HUMAN	Q13542	4EBP2_HUMAN	EIF4EBP2	Eukaryotic translation initiation factor 4E-binding protein 2	C	35	EIF4EBP2_C35	1	TVAISDAAQLPHDYCTTPGGTLFSTTPGGTR	0.52494	0.202913	0.0268061	0.251553	0.226697
sp|O43639|NCK2_HUMAN	O43639	NCK2_HUMAN	NCK2	Cytoplasmic protein NCK2	C	297	NCK2_C297	1	HQAECALNER	0.244363	0.150255	-0.0101364	0.128161	0.226659
sp|Q6ISB3|GRHL2_HUMAN	Q6ISB3	GRHL2_HUMAN	GRHL2	Grainyhead-like protein 2 homolog	C	288	GRHL2_C288	3	CFRHPISK; GQFYAITLSETGDNKCFR; GQFYAITLSETGDNKCFRHPISK	0.00449915	-0.146472	-0.272692	-0.171839	0.226653
sp|Q9BSC4|NOL10_HUMAN	Q9BSC4	NOL10_HUMAN	NOL10	Nucleolar protein 10	C	351	NOL10_C351	1	WCSFLDNLTEELEENPESTVYDDYK	0.497157	0.398098	-0.0404111	0.284948	0.226644
sp|P07900|HS90A_HUMAN	P07900	HS90A_HUMAN	HSP90AA1	Heat shock protein HSP 90-alpha	C	374	HSP90AA1_C374	2	RVFIMDNCEELIPEYLNFIR; VFIMDNCEELIPEYLNFIR	0.142356	0.239274	-0.00849517	0.124378	0.226601
sp|P34932|HSP74_HUMAN	P34932	HSP74_HUMAN	HSPA4	Heat shock 70 kDa protein 4	C	146	HSPA4_C146	2	KPVVDCVVSVPCFYTDAER; KPVVDCVVSVPCFYTDAERR	0.27416	0.446032	-0.0183581	0.233945	0.226526
sp|O76080|ZFAN5_HUMAN	O76080	ZFAN5_HUMAN	ZFAND5	AN1-type zinc finger protein 5	C	170	ZFAND5_C170	1	CGNLFCGLHR	0.126181	0.116615	0.622514	0.288437	0.226394
sp|O95340|PAPS2_HUMAN	O95340	PAPS2_HUMAN	PAPSS2	Bifunctional 3'-phosphoadenosine 5'-phosphosulfate synthase 2	C	43	PAPSS2_C43	1	GCTVWLTGLSGAGK	0.556169	0.279922	-0.0017441	0.278116	0.226345
sp|Q9C086|IN80B_HUMAN	Q9C086	IN80B_HUMAN	INO80B	INO80 complex subunit B	C	276	INO80B_C276	1	YCSGAQGSTLSFPPGVPAPTAVSQRPSPSGPPPR	0.270189	0.283061	-0.0274811	0.175256	0.226176
sp|Q0VG06|FP100_HUMAN	Q0VG06	FP100_HUMAN	FAAP100	Fanconi anemia core complex-associated protein 100	C	627	FAAP100_C627	1	EVVGGALAPSDSEDPFLDECPSDVLPEQEGVCLPLSR	-0.177919	NA	-0.387729	-0.282824	0.22612
sp|Q9NV06|DCA13_HUMAN	Q9NV06	DCA13_HUMAN	DCAF13	DDB1- and CUL4-associated factor 13	C	245	DCAF13_C245	1	TNTICWNPMEAFIFTAANEDYNLYTFDMR	0.614	1.14385	-0.0173276	0.580173	0.226019
sp|Q6PJT7|ZC3HE_HUMAN	Q6PJT7	ZC3HE_HUMAN	ZC3H14	Zinc finger CCCH domain-containing protein 14	C	647	ZC3H14_C647	1	CTKPDCPFTHVSR	0.806674	0.755569	-0.0769077	0.495112	0.225985
sp|Q3ZCQ8|TIM50_HUMAN	Q3ZCQ8	TIM50_HUMAN	TIMM50	Mitochondrial import inner membrane translocase subunit TIM50	C	236	TIMM50_C236	1	DISCLNRDPAR	0.348613	0.349179	-0.0345557	0.221079	0.225834
sp|O14744|ANM5_HUMAN	O14744	ANM5_HUMAN	PRMT5	Protein arginine N-methyltransferase 5	C	22	PRMT5_C22	1	DLNCVPEIADTLGAVAK	0.250483	0.270773	-0.0254308	0.165275	0.225764
sp|O75569|PRKRA_HUMAN	O75569	PRKRA_HUMAN	PRKRA	Interferon-inducible double-stranded RNA-dependent protein kinase activator A	C	213	PRKRA_C213	1	FSNISPENHISLTNVVGHSLGCTWHSLR	0.0910711	0.189827	0.00148746	0.0941284	0.225661
sp|Q8IV38|ANKY2_HUMAN	Q8IV38	ANKY2_HUMAN	ANKMY2	Ankyrin repeat and MYND domain-containing protein 2	C	390	ANKMY2_C390	2	LDVNSNCVNEEQPEAEVGISQK; RQEENHGKLDVNSNCVNEEQPEAEVGISQK	-0.00807539	0.0877046	0.119554	0.0663944	0.225568
sp|P53618|COPB_HUMAN	P53618	COPB_HUMAN	COPB1	Coatomer subunit beta	C	102	COPB1_C102	1	LLHEMILVCDAYRK	0.00789075	-0.247715	-0.146066	-0.155934	0.225552
sp|Q99536|VAT1_HUMAN	Q99536	VAT1_HUMAN	VAT1	Synaptic vesicle membrane protein VAT-1 homolog	C	50	VAT1_C50	2	CLVLTGFGGYDK; CLVLTGFGGYDKVK	0.458285	0.437942	-0.0438113	0.284139	0.225465
sp|P21266|GSTM3_HUMAN	P21266	GSTM3_HUMAN	GSTM3	Glutathione S-transferase Mu 3	C	39	GSTM3_C39	5	LLLEFTDTSYEEKRYTCGEAPDYDR; RYTCGEAPDYDR; RYTCGEAPDYDRSQWLDVK	0.245	0.373823	-0.0186439	0.19685	0.225397
sp|Q9NZB2|F120A_HUMAN	Q9NZB2	F120A_HUMAN	FAM120A	Constitutive coactivator of PPAR-gamma-like protein 1	C	531	FAM120A_C531	1	GSQMGTVQPIPCLLSMPTR	0.0129975	-0.482657	-0.277954	-0.249204	0.225242
sp|P12081|HARS1_HUMAN	P12081	HARS1_HUMAN	HARS1	Histidine--tRNA ligase, cytoplasmic	C	235	HARS1_C235	2	TICSSVDK; TICSSVDKLDK	0.361522	0.370448	-0.0357047	0.232088	0.22523
sp|O75600|KBL_HUMAN	O75600	KBL_HUMAN	GCAT	2-amino-3-ketobutyrate coenzyme A ligase, mitochondrial	C	106	GCAT_C106	1	FICGTQSIHK	-0.113319	-0.0556505	-0.421409	-0.196793	0.225176
sp|Q06210|GFPT1_HUMAN	Q06210	GFPT1_HUMAN	GFPT1	Glutamine--fructose-6-phosphate aminotransferase [isomerizing] 1	C	435	GFPT1_C435	1	NTPVFRDDVCFFLSQSGETADTLMGLR	0.532691	0.427251	-0.0417657	0.306059	0.225145
sp|Q13617|CUL2_HUMAN	Q13617	CUL2_HUMAN	CUL2	Cullin-2	C	385	CUL2_C385	1	SVCKAPELLAK	-0.0604526	-0.0371745	-0.246011	-0.114546	0.225131
sp|Q96E39|RMXL1_HUMAN	Q96E39	RMXL1_HUMAN	RBMXL1	RNA binding motif protein, X-linked-like-1	C	338	RBMXL1_C338	1	SDLYSSCDR	0.0758756	0.310974	0.0474711	0.144774	0.225102
sp|Q9BQ69|MACD1_HUMAN	Q9BQ69	MACD1_HUMAN	MACROD1	ADP-ribose glycohydrolase MACROD1	C	266	MACROD1_C266	1	SVAFPCISTGVFGYPCEAAAEIVLATLR	0.437435	0.708601	-0.0276538	0.372794	0.225042
sp|Q14103|HNRPD_HUMAN	Q14103	HNRPD_HUMAN	HNRNPD	Heterogeneous nuclear ribonucleoprotein D0	C	126	HNRNPD_C126	1	FGEVVDCTLKLDPITGR	0.414621	0.475171	-0.0413326	0.28282	0.224891
sp|P02545|LMNA_HUMAN	P02545	LMNA_HUMAN	LMNA	Prelamin-A/C	C	591	LMNA_C591	2	TVLCGTCGQPADK; TVLCGTCGQPADKASASGSGAQVGGPISSGSSASSVTVTR	0.180631	0.222505	-0.0176461	0.151999	0.224889
sp|Q86X24|HORM1_HUMAN	Q86X24	HORM1_HUMAN	HORMAD1	HORMA domain-containing protein 1	C	296	HORMAD1_C296	1	MEEQEKNPASSELEEPSLVCEEDEIMR	-0.954188	-2.06884	NA	-1.51151	0.224889
sp|P46779|RL28_HUMAN	P46779	RL28_HUMAN	RPL28	Large ribosomal subunit protein eL28	C	13	RPL28_C13	2	NCSSFLIK; NCSSFLIKR	-0.0202211	-0.166676	-0.418473	-0.20179	0.224857
sp|Q00839|HNRPU_HUMAN	Q00839	HNRPU_HUMAN	HNRNPU	Heterogeneous nuclear ribonucleoprotein U	C	450	HNRNPU_C450	1	EVLAGRPLFPHVLCHNCAVEFNFGQK	0.415002	0.174911	0.0150734	0.201662	0.22485
sp|Q9UG63|ABCF2_HUMAN	Q9UG63	ABCF2_HUMAN	ABCF2	ATP-binding cassette sub-family F member 2	C	388	ABCF2_C388	1	TLSFYFPPCGK	0.294497	0.261833	-0.026095	0.176745	0.224837
sp|P13797|PLST_HUMAN	P13797	PLST_HUMAN	PLS3	Plastin-3	C	566	PLS3_C566	2	DKTISSSLAVVDLIDAIQPGCINYDLVK; TISSSLAVVDLIDAIQPGCINYDLVK	0.543839	0.238626	0.0151728	0.265879	0.224827
sp|P40925|MDHC_HUMAN	P40925	MDHC_HUMAN	MDH1	Malate dehydrogenase, cytoplasmic	C	251	MDH1_C251	1	AICDHVR	0.371497	0.297474	-0.0287892	0.213394	0.224798
sp|Q9NXJ5|PGPI_HUMAN	Q9NXJ5	PGPI_HUMAN	PGPEP1	Pyroglutamyl-peptidase 1	C	149	PGPEP1_C149	1	YLCDFTYYTSLYQSHGR	0.0921525	0.115404	0.525927	0.244494	0.224783
sp|P82979|SARNP_HUMAN	P82979	SARNP_HUMAN	SARNP	SAP domain-containing ribonucleoprotein	C	20	SARNP_C20	3	LAELKQECLAR; LKLAELKQECLAR; QECLAR	0.326216	0.264955	-0.0257316	0.18848	0.224654
sp|Q9NQT4|EXOS5_HUMAN	Q9NQT4	EXOS5_HUMAN	EXOSC5	Exosome complex component RRP46	C	102	EXOSC5_C102	1	NTCEAVVLGTLHPR	0.556706	0.740528	-0.0511623	0.415357	0.224645
sp|Q8WU58|F222B_HUMAN	Q8WU58	F222B_HUMAN	FAM222B	Protein FAM222B	C	288	FAM222B_C288	1	AGISTTSVCEGQIANPSPISR	-0.0154371	-0.331394	-0.729265	-0.358699	0.224537
sp|Q9NZ09|UBAP1_HUMAN	Q9NZ09	UBAP1_HUMAN	UBAP1	Ubiquitin-associated protein 1	C	243	UBAP1_C243	1	ATLDFKPLHKPNGFITLPQLGNCEK	0.353134	0.285245	-0.0275119	0.203622	0.224495
sp|P02545|LMNA_HUMAN	P02545	LMNA_HUMAN	LMNA	Prelamin-A/C	C	522	LMNA_C522	1	AQNTWGCGNSLR	0.277506	0.292494	-0.027195	0.180935	0.22449
sp|O95273|CCDB1_HUMAN	O95273	CCDB1_HUMAN	CCNDBP1	Cyclin-D1-binding protein 1	C	346	CCNDBP1_C346	1	ASHVTPQPEDSWIPLLINAIDHCMNR	NA	0.521696	0.241143	0.381419	0.224359
sp|P23378|GCSP_HUMAN	P23378	GCSP_HUMAN	GLDC	Glycine dehydrogenase (decarboxylating), mitochondrial	C	141	GLDC_C141	1	SYIGMGYYNCSVPQTILR	0.269512	0.458439	-0.0132291	0.23824	0.224289
sp|Q49AR2|CE022_HUMAN	Q49AR2	CE022_HUMAN	C5orf22	UPF0489 protein C5orf22	C	165	C5orf22_C165	1	LCNNQEENDAVSSAK	0.783484	0.118625	0.19435	0.365487	0.224118
sp|Q14353|GAMT_HUMAN	Q14353	GAMT_HUMAN	GAMT	Guanidinoacetate N-methyltransferase	C	91	GAMT_C91	1	VQEAPIDEHWIIECNDGVFQR	0.158612	0.185203	-0.0154588	0.109452	0.224095
sp|A5YM69|ARG35_HUMAN	A5YM69	ARG35_HUMAN	ARHGEF35	Rho guanine nucleotide exchange factor 35	C	251	ARHGEF35_C251	1	GEGTLREDVCADGLLGEEQMIEQVNDEKGEQK	0.19949	0.378562	-0.00292943	0.191708	0.22404
sp|Q8IWJ2|GCC2_HUMAN	Q8IWJ2	GCC2_HUMAN	GCC2	GRIP and coiled-coil domain-containing protein 2	C	1061	GCC2_C1061	1	NSTLQCETINSDNEDLLAR	0.237442	0.4321	-0.00674076	0.220934	0.223933
sp|P62854|RS26_HUMAN	P62854	RS26_HUMAN	RPS26	Small ribosomal subunit protein eS26	C	23	RPS26_C23	1	CTNCAR	0.195152	0.0506274	0.0277932	0.091191	0.223919
sp|P54886|P5CS_HUMAN	P54886	P5CS_HUMAN	ALDH18A1	Delta-1-pyrroline-5-carboxylate synthase	C	612	ALDH18A1_C612	2	CEYPAACNALETLLIHR; DSKCEYPAACNALETLLIHR	0.025846	0.170257	0.0422456	0.0794496	0.223914
sp|Q9C0C2|TB182_HUMAN	Q9C0C2	TB182_HUMAN	TNKS1BP1	182 kDa tankyrase-1-binding protein	C	232	TNKS1BP1_C232	1	SPAECREEHSKTPEER	-0.299136	-0.00631706	-0.6194	-0.308284	0.223754
sp|Q99567|NUP88_HUMAN	Q99567	NUP88_HUMAN	NUP88	Nuclear pore complex protein Nup88	C	713	NUP88_C713	2	CIQSILKEEGEHIR; KCIQSILKEEGEHIR	-0.199321	-1.32593	-0.33211	-0.619119	0.223693
sp|Q9NVP2|ASF1B_HUMAN	Q9NVP2	ASF1B_HUMAN	ASF1B	Histone chaperone ASF1B	C	30	ASF1B_C30	1	FEISFECSEALADDLEWK	-1.01519	-0.656471	0.044929	-0.542244	0.22367
sp|Q9Y530|OARD1_HUMAN	Q9Y530	OARD1_HUMAN	OARD1	ADP-ribose glycohydrolase OARD1	C	33	OARD1_C33	1	TDSLAHCISEDCR	0.0100838	-0.105023	-0.124415	-0.0731182	0.223649
sp|P18858|DNLI1_HUMAN	P18858	DNLI1_HUMAN	LIG1	DNA ligase 1	C	895	LIG1_C895	2	QPEQATTSAQVACLYR; VREDKQPEQATTSAQVACLYR	-0.0201436	-0.21611	-0.513972	-0.250075	0.223649
sp|Q9BZX2|UCK2_HUMAN	Q9BZX2	UCK2_HUMAN	UCK2	Uridine-cytidine kinase 2	C	197	UCK2_C197	2	GRDLEQILSQYITFVKPAFEEFCLPTK; GRDLEQILSQYITFVKPAFEEFCLPTKK	0.382507	0.5581	-0.0298076	0.3036	0.223558
sp|Q9UHI6|DDX20_HUMAN	Q9UHI6	DDX20_HUMAN	DDX20	Probable ATP-dependent RNA helicase DDX20	C	114	DDX20_C114	1	TCVFSTIALDSLVLENLSTQILILAPTR	-0.0297613	-0.0443751	-0.185589	-0.0865753	0.223556
sp|Q9ULV3|CIZ1_HUMAN	Q9ULV3	CIZ1_HUMAN	CIZ1	Cip1-interacting zinc finger protein	C	252	CIZ1_C252	1	RTPAPEPEPCEASELPAKR	0.302191	0.849303	0.0640247	0.405173	0.223466
sp|P52597|HNRPF_HUMAN	P52597	HNRPF_HUMAN	HNRNPF	Heterogeneous nuclear ribonucleoprotein F	C	22	HNRNPF_C22	2	GLPWSCSVEDVQNFLSDCTIHDGAAGVHFIYTR; LRGLPWSCSVEDVQNFLSDCTIHDGAAGVHFIYTR	0.340015	0.649744	-0.00337336	0.264605	0.223431
sp|Q8TBC5|ZSC18_HUMAN	Q8TBC5	ZSC18_HUMAN	ZSCAN18	Zinc finger and SCAN domain-containing protein 18	C	117	ZSCAN18_C117	1	VRPWVVAQYPESCKK	-0.418344	NA	-0.194196	-0.30627	0.223325
sp|Q9P000|COMD9_HUMAN	Q9P000	COMD9_HUMAN	COMMD9	COMM domain-containing protein 9	C	28	COMMD9_C28	2	QLCQESFSSSALGLK; QLCQESFSSSALGLKK	-0.0867637	-0.110155	-0.493448	-0.230122	0.223011
sp|P14625|ENPL_HUMAN	P14625	ENPL_HUMAN	HSP90B1	Endoplasmin	C	138	HSP90B1_C138	1	IKCDKEK	0.420292	0.41362	-0.0386149	0.265099	0.223001
sp|P36578|RL4_HUMAN	P36578	RL4_HUMAN	RPL4	Large ribosomal subunit protein uL4	C	208	RPL4_C208	2	GPCIIYNEDNGIIK; RGPCIIYNEDNGIIK	0.0313648	0.0674738	NA	0.0494193	0.222987
sp|P62241|RS8_HUMAN	P62241	RS8_HUMAN	RPS8	Small ribosomal subunit protein eS8	C	72	RPS8_C72	2	LDVGNFSWGSECCTR; LDVGNFSWGSECCTRK	0.207209	0.186958	-0.017802	0.154106	0.222985
sp|Q12888|TP53B_HUMAN	Q12888	TP53B_HUMAN	TP53BP1	TP53-binding protein 1	C	1178	TP53BP1_C1178	2	NVCEQGTSTVDQNFGK; NVCEQGTSTVDQNFGKQDATVQTER	0.22259	0.526293	0.0207146	0.256533	0.222937
sp|P11172|UMPS_HUMAN	P11172	UMPS_HUMAN	UMPS	Uridine 5'-monophosphate synthase	C	119	UMPS_C119	2	LVEGTINPGETCLIIEDVVTSGSSVLETVEVLQK; RLVEGTINPGETCLIIEDVVTSGSSVLETVEVLQK	0.242724	0.338278	-0.0199591	0.187014	0.222896
sp|P60709|ACTB_HUMAN	P60709	ACTB_HUMAN	ACTB	Actin, cytoplasmic 1	C	285	ACTB_C285	5	CDVDIR; CDVDIRK; CDVDIRKDLYANTVLSGGTTMYPGIADR	0.263806	0.260363	-0.0240866	0.196045	0.222679
sp|Q9NZL9|MAT2B_HUMAN	Q9NZL9	MAT2B_HUMAN	MAT2B	Methionine adenosyltransferase 2 subunit beta	C	263	MAT2B_C263	1	YEMACAIADAFNLPSSHLRPITDSPVLGAQRPR	0.344881	0.209192	-0.010767	0.181102	0.222626
sp|P43243|MATR3_HUMAN	P43243	MATR3_HUMAN	MATR3	Matrin-3	C	563	MATR3_C563	1	CVKVDLSEK	0.145965	0.272779	-0.0020409	0.138901	0.222378
sp|Q8N806|UBR7_HUMAN	Q8N806	UBR7_HUMAN	UBR7	Putative E3 ubiquitin-protein ligase UBR7	C	260	UBR7_C260	4	EVKVEQNSEPCAGSSSESDLQTVFK; EVKVEQNSEPCAGSSSESDLQTVFKNESLNAESK; VEQNSEPCAGSSSESDLQTVFK	-0.0141996	-0.0603134	-0.0100321	-0.0281817	0.222356
sp|P36578|RL4_HUMAN	P36578	RL4_HUMAN	RPL4	Large ribosomal subunit protein uL4	C	96	RPL4_C96	1	SGQGAFGNMCR	-0.0601677	-0.00296665	-0.130601	-0.0645784	0.222296
sp|O00151|PDLI1_HUMAN	O00151	PDLI1_HUMAN	PDLIM1	PDZ and LIM domain protein 1	C	307	PDLIM1_C307	1	GHFFVEDQIYCEK	0.176097	0.137582	-0.0122043	0.100492	0.222279
sp|Q5T200|ZC3HD_HUMAN	Q5T200	ZC3HD_HUMAN	ZC3H13	Zinc finger CCCH domain-containing protein 13	C	1643	ZC3H13_C1643	2	KTTCHAPGHEK; TTCHAPGHEK	0.167323	0.767741	0.140204	0.396643	0.222216
sp|Q8NFQ8|TOIP2_HUMAN	Q8NFQ8	TOIP2_HUMAN	TOR1AIP2	Torsin-1A-interacting protein 2	C	47	TOR1AIP2_C47	1	DLENDPSVNSQAQETTIIASNAEEAEILHSACGLSK	0.338424	0.0680779	0.0673922	0.157965	0.222101
sp|Q9NPJ8|NXT2_HUMAN	Q9NPJ8	NXT2_HUMAN	NXT2	NTF2-related export protein 2	C	133	NXT2_C133	1	IASDCFR	-0.0169925	-0.300393	-0.660219	-0.325868	0.222073
sp|P38606|VATA_HUMAN	P38606	VATA_HUMAN	ATP6V1A	V-type proton ATPase catalytic subunit A	C	277	ATP6V1A_C277	1	YSNSDVIIYVGCGER	-0.208069	-0.00565541	-0.429923	-0.214549	0.222019
sp|Q8NI35|INADL_HUMAN	Q8NI35	INADL_HUMAN	PATJ	InaD-like protein	C	1640	PATJ_C1640	1	TTSQNSQGSQQSAHSSCHPSFAPVITGLQNLVGTK	1.03873	0.484851	NA	0.761789	0.221978
sp|Q9NXH9|TRM1_HUMAN	Q9NXH9	TRM1_HUMAN	TRMT1	tRNA (guanine(26)-N(2))-dimethyltransferase	C	150	TRMT1_C150	1	TAAVGEICEEGLHVLEGLAASGLR	-0.025847	-0.122576	-0.340463	-0.162962	0.221953
sp|Q15149|PLEC_HUMAN	Q15149	PLEC_HUMAN	PLEC	Plectin	C	530	PLEC_C530	2	LECLQR; SEFERLECLQR	0.573437	0.350934	-0.017861	0.30217	0.22179
sp|Q96I99|SUCB2_HUMAN	Q96I99	SUCB2_HUMAN	SUCLG2	Succinate--CoA ligase [GDP-forming] subunit beta, mitochondrial	C	369	SUCLG2_C369	2	LLTADPKVEAILVNIFGGIVNCAIIANGITK; VEAILVNIFGGIVNCAIIANGITK	0.214382	0.114709	-0.00133124	0.110617	0.221732
sp|Q92841|DDX17_HUMAN	Q92841	DDX17_HUMAN	DDX17	Probable ATP-dependent RNA helicase DDX17	C	584	DDX17_C584	2	TTSSANNPNLMYQDECDR; TTSSANNPNLMYQDECDRR	-0.078538	-0.00484855	-0.173686	-0.0856908	0.22162
sp|Q05639|EF1A2_HUMAN	Q05639	EF1A2_HUMAN	EEF1A2	Elongation factor 1-alpha 2	C	411	EEF1A2_C411	2	SGDAAIVEMVPGKPMCVESFSQYPPLGR; SGDAAIVEMVPGKPMCVESFSQYPPLGRFAVR	0.477958	-0.0331592	0.377921	0.250594	0.221595
sp|P56945|BCAR1_HUMAN	P56945	BCAR1_HUMAN	BCAR1	Breast cancer anti-estrogen resistance protein 1	C	820	BCAR1_C820	1	SQVTHYSNLLCDLLR	-0.0945532	-0.177122	-0.665417	-0.312364	0.221593
sp|Q96PZ0|PUS7_HUMAN	Q96PZ0	PUS7_HUMAN	PUS7	Pseudouridylate synthase 7 homolog	C	38	PUS7_C38	2	LSECSLTK; QKLSECSLTK	-0.20112	0.0114514	-0.318725	-0.169465	0.221531
sp|O43264|ZW10_HUMAN	O43264	ZW10_HUMAN	ZW10	Centromere/kinetochore protein zw10 homolog	C	124	ZW10_C124	1	QLQEFSTAIEEYNCALTEK	-0.018155	-0.187297	-0.440794	-0.215416	0.221519
sp|Q9UNF0|PACN2_HUMAN	Q9UNF0	PACN2_HUMAN	PACSIN2	Protein kinase C and casein kinase substrate in neurons protein 2	C	465	PACSIN2_C465	1	AGDELTKMEDEDEQGWCK	0.47907	0.503982	-0.0435458	0.313169	0.221447
sp|P54886|P5CS_HUMAN	P54886	P5CS_HUMAN	ALDH18A1	Delta-1-pyrroline-5-carboxylate synthase	C	718	ALDH18A1_C718	1	YGSSHTDVIVTEDENTAEFFLQHVDSACVFWNASTR	0.985225	0.300919	0.111089	0.465744	0.221435
sp|Q9ULD0|OGDHL_HUMAN	Q9ULD0	OGDHL_HUMAN	OGDHL	2-oxoglutarate dehydrogenase-like, mitochondrial	C	591	OGDHL_C591	1	SMTCPATGIPEDMLTHIGSVASSVPLEDFK	0.765449	0.438484	-0.0141744	0.396586	0.221422
sp|Q6AI12|ANR40_HUMAN	Q6AI12	ANR40_HUMAN	ANKRD40	Ankyrin repeat domain-containing protein 40	C	358	ANKRD40_C358	1	NAASTLTERPCYNRR	0.153682	NA	0.0719337	0.112808	0.221302
sp|O43805|SSNA1_HUMAN	O43805	SSNA1_HUMAN	SSNA1	Microtubule nucleation factor SSNA1	C	18	SSNA1_C18	2	CIEELCQK; CIEELCQKR	0.319472	0.643121	0.00597355	0.322855	0.221302
sp|Q9UBI6|GBG12_HUMAN	Q9UBI6	GBG12_HUMAN	GNG12	Guanine nucleotide-binding protein G(I)/G(S)/G(O) subunit gamma-12	C	43	GNG12_C43	1	ASADLMSYCEEHAR	0.29357	0.4454	-0.0189469	0.240007	0.221208
sp|O75351|VPS4B_HUMAN	O75351	VPS4B_HUMAN	VPS4B	Vacuolar protein sorting-associated protein 4B	C	240	VPS4B_C240	3	ENKPSIIFIDEIDSLCGSR; ENKPSIIFIDEIDSLCGSRSENESEAAR; ENKPSIIFIDEIDSLCGSRSENESEAARR	0.22431	0.211261	-0.0191147	0.138819	0.221182
sp|Q9C0C9|UBE2O_HUMAN	Q9C0C9	UBE2O_HUMAN	UBE2O	(E3-independent) E2 ubiquitin-conjugating enzyme	C	1288	UBE2O_C1288	1	AALLEAGMPECTEDK	0.0206506	-0.273401	-0.385239	-0.212663	0.221008
sp|Q99685|MGLL_HUMAN	Q99685	MGLL_HUMAN	MGLL	Monoglyceride lipase	C	32	MGLL_C32	1	RTPQSIPYQDLPHLVNADGQYLFCR	NA	-0.591764	-1.26236	-0.92706	0.220932
sp|P23378|GCSP_HUMAN	P23378	GCSP_HUMAN	GLDC	Glycine dehydrogenase (decarboxylating), mitochondrial	C	444	GLDC_C444	1	IQCGCSVK	-0.182249	-0.0663614	-0.0137698	-0.08746	0.220927
sp|P21333|FLNA_HUMAN	P21333	FLNA_HUMAN	FLNA	Filamin-A	C	574	FLNA_C574	1	VGTECGNQK	-0.0361769	-0.0265321	-0.154887	-0.072532	0.220922
sp|Q8N302|AGGF1_HUMAN	Q8N302	AGGF1_HUMAN	AGGF1	Angiogenic factor with G patch and FHA domains 1	C	494	AGGF1_C494	1	TKCDPYVLEHGDEVK	0.369247	0.442764	-0.0327861	0.259742	0.220921
sp|Q9NR30|DDX21_HUMAN	Q9NR30	DDX21_HUMAN	DDX21	Nucleolar RNA helicase 2	C	682	DDX21_C682	2	GKLGVCFDVPTASVTEIQEK; LGVCFDVPTASVTEIQEK	0.309806	0.337732	-0.0279506	0.206529	0.22092
sp|Q969Z0|FAKD4_HUMAN	Q969Z0	FAKD4_HUMAN	TBRG4	FAST kinase domain-containing protein 4	C	191	TBRG4_C191	2	HLAFLAESCATLSQEQHSQELLAELLTHLER; YKHLAFLAESCATLSQEQHSQELLAELLTHLER	-0.168769	0.0124196	-0.240732	-0.13236	0.220911
sp|P07814|SYEP_HUMAN	P07814	SYEP_HUMAN	EPRS1	Bifunctional glutamate/proline--tRNA ligase	C	1377	EPRS1_C1377	2	SCQFVAVR; SCQFVAVRR	-0.0857907	-0.000698985	-0.16759	-0.0846933	0.220852
sp|P63244|RACK1_HUMAN	P63244	RACK1_HUMAN	RACK1	Small ribosomal subunit protein RACK1	C	207	RACK1_C207	4	LKTNHIGHTGYLNTVTVSPDGSLCASGGK; LKTNHIGHTGYLNTVTVSPDGSLCASGGKDGQAMLWDLNEGK; TNHIGHTGYLNTVTVSPDGSLCASGGK	0.789104	0.260141	0.0769202	0.352429	0.220796
sp|Q9BRP1|PDD2L_HUMAN	Q9BRP1	PDD2L_HUMAN	PDCD2L	Programmed cell death protein 2-like	C	278	PDCD2L_C278	1	YSWSGEPLFLTCPTSEVTELPACSQCGGQR	-0.165884	-0.00283488	-0.0797532	-0.0828241	0.220698
sp|P52789|HXK2_HUMAN	P52789	HXK2_HUMAN	HK2	Hexokinase-2	C	368	HK2_C368	1	LGLDPTQEDCVATHR	0.534809	0.720373	-0.0427504	0.404144	0.220677
sp|O15084|ANR28_HUMAN	O15084	ANR28_HUMAN	ANKRD28	Serine/threonine-protein phosphatase 6 regulatory ankyrin repeat subunit A	C	794	ANKRD28_C794	1	TEGNAFSPLHCAVINDNEGAAEMLIDTLGASIVNATDSK	0.570571	0.608369	-0.0508394	0.376034	0.220561
sp|Q96F83|CLBA1_HUMAN	Q96F83	CLBA1_HUMAN	CLBA1	Uncharacterized protein CLBA1	C	152	CLBA1_C152	1	CAFQEITVQQAAEDVSTIDHFLEISSEEKPGVER	0.450471	0.351316	-0.0294971	0.25743	0.220526
sp|P30101|PDIA3_HUMAN	P30101	PDIA3_HUMAN	PDIA3	Protein disulfide-isomerase A3	C	57	PDIA3_C57	2	ISDTGSAGLMLVEFFAPWCGHCK; ISDTGSAGLMLVEFFAPWCGHCKR	0.0121239	-0.148027	-0.136135	-0.0906791	0.220439
sp|Q9NQW6|ANLN_HUMAN	Q9NQW6	ANLN_HUMAN	ANLN	Anillin	C	1076	ANLN_C1076	1	EDDRETLVSQCR	0.265476	0.154833	-0.00521188	0.138365	0.220307
sp|P07237|PDIA1_HUMAN	P07237	PDIA1_HUMAN	P4HB	Protein disulfide-isomerase	C	53	P4HB_C53	2	YLLVEFYAPWCGHCK; YLLVEFYAPWCGHCKALAPEYAK	-0.117461	-0.406164	-1.21953	-0.53733	0.220286
sp|Q9H1B7|I2BPL_HUMAN	Q9H1B7	I2BPL_HUMAN	IRF2BPL	Probable E3 ubiquitin-protein ligase IRF2BPL	C	445	IRF2BPL_C445	1	QMYQDCMKDFGR	-0.226579	NA	-0.48201	-0.354294	0.220257
sp|P01106|MYC_HUMAN	P01106	MYC_HUMAN	MYC	Myc proto-oncogene protein	C	315	MYC_C315	1	CHVSTHQHNYAAPPSTR	NA	0.59416	0.279356	0.436758	0.220206
sp|P00966|ASSY_HUMAN	P00966	ASSY_HUMAN	ASS1	Argininosuccinate synthase	C	331	ASS1_C331	1	FAELVYTGFWHSPECEFVR	0.219922	0.36798	-0.00877037	0.193044	0.220201
sp|Q92614|MY18A_HUMAN	Q92614	MY18A_HUMAN	MYO18A	Unconventional myosin-XVIIIa	C	704	MYO18A_C704	1	AAYLLGCSLEELSSAIFK	0.652968	0.474858	-0.036217	0.36387	0.220181
sp|Q86TG7|PEG10_HUMAN	Q86TG7	PEG10_HUMAN	PEG10	Retrotransposon-derived protein PEG10	C	298	PEG10_C298	1	KLNLCLYCGTGGHYADNCPAK	-0.481381	-0.222357	-0.0127013	-0.238813	0.220153
sp|Q9NRG4|SMYD2_HUMAN	Q9NRG4	SMYD2_HUMAN	SMYD2	N-lysine methyltransferase SMYD2	C	321	SMYD2_C321	1	SPSELLEICELSQEK	0.447743	NA	0.952022	0.699882	0.220134
sp|Q9NXC5|MIOS_HUMAN	Q9NXC5	MIOS_HUMAN	MIOS	GATOR2 complex protein MIOS	C	321	MIOS_C321	1	SVQPCDNYIASFAWHPTSQNR	-0.419248	NA	-0.890843	-0.655045	0.219971
sp|O60437|PEPL_HUMAN	O60437	PEPL_HUMAN	PPL	Periplakin	C	694	PPL_C694	1	FQEHCPDLERQEAEVHK	0.0959209	0.174161	-0.00143436	0.0895491	0.219933
sp|P13196|HEM1_HUMAN	P13196	HEM1_HUMAN	ALAS1	5-aminolevulinate synthase, non-specific, mitochondrial	C	108	ALAS1_C108	1	CPFLAAQMNQR	-0.239955	-0.02398	-0.0788793	-0.114271	0.219921
sp|P28838|AMPL_HUMAN	P28838	AMPL_HUMAN	LAP3	Cytosol aminopeptidase	C	335	LAP3_C335	1	LNLPINIIGLAPLCENMPSGK	0.735459	0.323222	0.0274514	0.362044	0.219876
sp|Q9NVH0|EXD2_HUMAN	Q9NVH0	EXD2_HUMAN	EXD2	Exonuclease 3'-5' domain-containing protein 2	C	227	EXD2_C227	1	CSNWDAETLTEDQVIYAAR	-0.0457035	-0.168656	-0.495122	-0.236494	0.21985
sp|Q7KZF4|SND1_HUMAN	Q7KZF4	SND1_HUMAN	SND1	Staphylococcal nuclease domain-containing protein 1	C	152	SND1_C152	2	ANNPEQNRLSECEEQAK; LSECEEQAK	0.335	0.264312	-0.0219466	0.192455	0.219849
sp|Q9UHB4|NDOR1_HUMAN	Q9UHB4	NDOR1_HUMAN	NDOR1	NADPH-dependent diflavin oxidoreductase 1	C	128	NDOR1_C128	1	LLQLGGSALLPVCLGDDQHELGPDAAVDPWLR	0.605811	0.50195	-0.0428955	0.354955	0.219706
sp|Q9UM54|MYO6_HUMAN	Q9UM54	MYO6_HUMAN	MYO6	Unconventional myosin-VI	C	514	MYO6_C514	1	EGLGVNEVHYVDNQDCIDLIEAK	0.400364	0.115383	0.0517143	0.189154	0.219676
sp|Q15005|SPCS2_HUMAN	Q15005	SPCS2_HUMAN	SPCS2	Signal peptidase complex subunit 2	C	17	SPCS2_C17	1	SGGSGGCSGAGGASNCGTGSGR	0.72258	NA	0.340741	0.531661	0.21948
sp|Q9NS73|MBIP1_HUMAN	Q9NS73	MBIP1_HUMAN	MBIP	MAP3K12-binding inhibitory protein 1	C	243	MBIP_C243	1	DCGNQAVEER	0.30091	0.423214	-0.0214626	0.234221	0.219435
sp|O15511|ARPC5_HUMAN	O15511	ARPC5_HUMAN	ARPC5	Actin-related protein 2/3 complex subunit 5	C	45	ARPC5_C45	1	KVDVDEYDENKFVDEEDGGDGQAGPDEGEVDSCLR	0.784035	0.514122	-0.029774	0.422794	0.219328
sp|Q9NVG8|TBC13_HUMAN	Q9NVG8	TBC13_HUMAN	TBC1D13	TBC1 domain family member 13	C	204	TBC1D13_C204	1	NSVPSSLNEYEVLPNGCEAHWEVVER	1.69287	1.12535	-0.0677808	0.916813	0.219257
sp|Q12905|ILF2_HUMAN	Q12905	ILF2_HUMAN	ILF2	Interleukin enhancer-binding factor 2	C	311	ILF2_C311	1	VHTVMTLEQQDMVCYTAQTLVR	0.224705	0.390294	-0.00584982	0.20305	0.219147
sp|Q8NEM7|SP20H_HUMAN	Q8NEM7	SP20H_HUMAN	SUPT20H	Transcription factor SPT20 homolog	C	298	SUPT20H_C298	1	SPCNLAIPSEVDVEK	-0.0303579	-0.0959973	-0.294191	-0.140182	0.219141
sp|P51858|HDGF_HUMAN	P51858	HDGF_HUMAN	HDGF	Hepatoma-derived growth factor	C	108	HDGF_C108	5	KSCVEEPEPEPEAAEGDGDK; KSCVEEPEPEPEAAEGDGDKK; SCVEEPEPEPEAAEGDGDK	-0.0938089	-0.00606135	-0.204342	-0.101404	0.21914
sp|Q9BV68|RN126_HUMAN	Q9BV68	RN126_HUMAN	RNF126	E3 ubiquitin-protein ligase RNF126	C	29	RNF126_C29	1	LPDYICPR	0.0116855	-0.243564	-0.170814	-0.134231	0.219084
sp|Q9UPN7|PP6R1_HUMAN	Q9UPN7	PP6R1_HUMAN	PPP6R1	Serine/threonine-protein phosphatase 6 regulatory subunit 1	C	172	PPP6R1_C172	1	LLTCVERPQLR	-0.133867	-0.927648	-0.25082	-0.437445	0.219081
sp|Q86Y56|DAAF5_HUMAN	Q86Y56	DAAF5_HUMAN	DNAAF5	Dynein axonemal assembly factor 5	C	555	DNAAF5_C555	4	AQETMDSLAMVEGVSSCQDLYR; AQETMDSLAMVEGVSSCQDLYRK; DKAQETMDSLAMVEGVSSCQDLYR	-0.0976892	-0.0877764	-0.454692	-0.213386	0.219075
sp|Q1KMD3|HNRL2_HUMAN	Q1KMD3	HNRL2_HUMAN	HNRNPUL2	Heterogeneous nuclear ribonucleoprotein U-like protein 2	C	602	HNRNPUL2_C602	2	ANFSLPEKCDYMDEVTYGELEKEEAQPIVTK; CDYMDEVTYGELEKEEAQPIVTK	0.092971	0.153113	-0.00368799	0.0717595	0.2189
sp|Q7L3T8|SYPM_HUMAN	Q7L3T8	SYPM_HUMAN	PARS2	Probable proline--tRNA ligase, mitochondrial	C	451	PARS2_C451	1	ALEDPAHFEVWCQNTGEVAFLTK	-0.593953	-0.323975	0.00255289	-0.305125	0.218865
sp|P54578|UBP14_HUMAN	P54578	UBP14_HUMAN	USP14	Ubiquitin carboxyl-terminal hydrolase 14	C	257	USP14_C257	4	CTESEEEEVTK; CTESEEEEVTKGK; CTESEEEEVTKGKENQLQLSCFINQEVK	0.405166	0.45368	-0.0345446	0.262912	0.218851
sp|Q9C0B1|FTO_HUMAN	Q9C0B1	FTO_HUMAN	FTO	Alpha-ketoglutarate-dependent dioxygenase FTO	C	171	FTO_C171	2	ANEDAVPLCMSADFPR; EKANEDAVPLCMSADFPR	-0.110862	-0.0263187	-0.311086	-0.149422	0.218807
sp|Q14511|CASL_HUMAN	Q14511	CASL_HUMAN	NEDD9	Enhancer of filamentation 1	C	46	NEDD9_C46	1	KGDILTVIEQNTGGLEGWWLCSLHGR	0.37314	0.400982	-0.0317137	0.247469	0.218767
sp|Q9GZR7|DDX24_HUMAN	Q9GZR7	DDX24_HUMAN	DDX24	ATP-dependent RNA helicase DDX24	C	134	DDX24_C134	1	EFEVKDPELEAQGDDMVCDDPEAGEMTSENLVQTAPK	0.356597	NA	0.168649	0.231298	0.218763
sp|Q96GX9|MTNB_HUMAN	Q96GX9	MTNB_HUMAN	APIP	Methylthioribulose-1-phosphate dehydratase	C	32	APIP_C32	1	YLIPELCK	0.208966	0.295573	-0.0143302	0.163403	0.218741
sp|P53621|COPA_HUMAN	P53621	COPA_HUMAN	COPA	Coatomer subunit alpha	C	380	COPA_C380	2	FPVFNMSYNPAENAVLLCTR; SGSKFPVFNMSYNPAENAVLLCTR	0.209688	0.738248	0.0994441	0.349127	0.218592
sp|O14929|HAT1_HUMAN	O14929	HAT1_HUMAN	HAT1	Histone acetyltransferase type B catalytic subunit	C	376	HAT1_C376	3	CLRPEELTNQMNQIEISMQHEQLEESFQELVEDYR; CLRPEELTNQMNQIEISMQHEQLEESFQELVEDYRR; KCLRPEELTNQMNQIEISMQHEQLEESFQELVEDYRR	0.374335	0.257624	-0.0165217	0.197072	0.218589
sp|O15269|SPTC1_HUMAN	O15269	SPTC1_HUMAN	SPTLC1	Serine palmitoyltransferase 1	C	438	SPTLC1_C438	1	CLPPPSIR	0.0785787	0.164376	0.0037079	0.0822209	0.218512
sp|P57078|RIPK4_HUMAN	P57078	RIPK4_HUMAN	RIPK4	Receptor-interacting serine/threonine-protein kinase 4	C	88	RIPK4_C88	2	YILPVYGICR; YILPVYGICREPVGLVMEYMETGSLEK	0.308132	0.650732	NA	0.422332	0.218463
sp|Q8IX01|SUGP2_HUMAN	Q8IX01	SUGP2_HUMAN	SUGP2	SURP and G-patch domain-containing protein 2	C	656	SUGP2_C656	1	GADQKPTSADCAVR	NA	-0.680781	-1.43758	-1.05918	0.21844
sp|Q96F86|EDC3_HUMAN	Q96F86	EDC3_HUMAN	EDC3	Enhancer of mRNA-decapping protein 3	C	272	EDC3_C272	2	EFCTDSGLVVPSISYELHK; IIVPHNVSKEFCTDSGLVVPSISYELHK	0.393357	0.50417	-0.0308456	0.208959	0.218414
sp|P07858|CATB_HUMAN	P07858	CATB_HUMAN	CTSB	Cathepsin B	C	319	CTSB_C319	1	GQDHCGIESEVVAGIPR	0.387262	0.399141	-0.0322032	0.2514	0.218338
sp|O15027|SC16A_HUMAN	O15027	SC16A_HUMAN	SEC16A	Protein transport protein Sec16A	C	1797	SEC16A_C1797	1	TEAYEYAQSLGAETCPLPSFQVFK	0.0163024	-0.346248	-0.548302	-0.292749	0.218328
sp|P15374|UCHL3_HUMAN	P15374	UCHL3_HUMAN	UCHL3	Ubiquitin carboxyl-terminal hydrolase isozyme L3	C	209	UCHL3_C209	2	KPFPINHGETSDETLLEDAIEVCK; KPFPINHGETSDETLLEDAIEVCKK	0.535895	0.316611	-0.00966512	0.280947	0.218303
sp|Q05397|FAK1_HUMAN	Q05397	FAK1_HUMAN	PTK2	Focal adhesion kinase 1	C	348	PTK2_C348	1	IAGAPEPLTVTAPSLTIAENMADLIDGYCR	0.298259	0.129527	0.012828	0.146871	0.218283
sp|Q09666|AHNK_HUMAN	Q09666	AHNK_HUMAN	AHNAK	Neuroblast differentiation-associated protein AHNAK	C	5502	AHNAK_C5502	1	SSGCDVNLPGVNVK	0.685376	0.442573	-0.0227848	0.368388	0.218216
sp|Q8TCB7|METL6_HUMAN	Q8TCB7	METL6_HUMAN	METTL6	tRNA N(3)-cytidine methyltransferase METTL6	C	88	METTL6_C88	1	LTMLEAGCGVGNCLFPLLEEDPNIFAYACDFSPR	0.0575583	0.557238	0.183503	0.2661	0.218143
sp|Q9H0U6|RM18_HUMAN	Q9H0U6	RM18_HUMAN	MRPL18	Large ribosomal subunit protein uL18m	C	125	MRPL18_C125	1	NVVACESIGR	0.421996	0.481494	-0.0350943	0.289465	0.218089
sp|Q8NE71|ABCF1_HUMAN	Q8NE71	ABCF1_HUMAN	ABCF1	ATP-binding cassette sub-family F member 1	C	807	ABCF1_C807	1	LITETNCQLWVVEEQSVSQIDGDFEDYKR	-0.330949	0.0276313	-0.365373	-0.222897	0.218087
sp|Q92688|AN32B_HUMAN	Q92688	AN32B_HUMAN	ANP32B	Acidic leucine-rich nuclear phosphoprotein 32 family member B	C	27	ANP32B_C27	2	ELVLDNCK; ELVLDNCKSNDGKIEGLTAEFVNLEFLSLINVGLISVSNLPK	0.30371	0.21491	-0.0143582	0.168087	0.218078
sp|Q9Y6U3|SCIN_HUMAN	Q9Y6U3	SCIN_HUMAN	SCIN	Scinderin	C	178	SCIN_C178	1	ATEVPLSWDSFNKGDCFIIDLGTEIYQWCGSSCNKYER	0.608364	0.319597	0.00281555	0.310259	0.21802
sp|O15327|INP4B_HUMAN	O15327	INP4B_HUMAN	INPP4B	Inositol polyphosphate 4-phosphatase type II	C	28	INPP4B_C28	1	MEIKEEGASEEGQHFLPTAQANDPGDCQFTSIQK	0.232767	0.12834	-0.0010814	0.120009	0.217997
sp|O75419|CDC45_HUMAN	O75419	CDC45_HUMAN	CDC45	Cell division control protein 45 homolog	C	479	CDC45_C479	1	SFVCSTK	-0.273215	-0.575852	NA	-0.424533	0.217976
sp|Q9BVP2|GNL3_HUMAN	Q9BVP2	GNL3_HUMAN	GNL3	Guanine nucleotide-binding protein-like 3	C	280	GNL3_C280	2	QEQMCNVGVSMGLTR; SSIINSLKQEQMCNVGVSMGLTR	0.263934	0.334477	-0.0205461	0.13933	0.217868
sp|P36776|LONM_HUMAN	P36776	LONM_HUMAN	LONP1	Lon protease homolog, mitochondrial	C	637	LONP1_C637	1	VLFICTANVTDTIPEPLRDR	0.140652	0.51461	0.0744595	0.24324	0.217859
sp|Q8N1P7|CRBG2_HUMAN	Q8N1P7	CRBG2_HUMAN	CRYBG2	Beta/gamma crystallin domain-containing protein 2	C	78	CRYBG2_C78	1	REEVEVNGFATQEEETVNCQGPR	0.0699035	0.214017	0.0226415	0.102187	0.21781
sp|Q9ULW0|TPX2_HUMAN	Q9ULW0	TPX2_HUMAN	TPX2	Targeting protein for Xklp2	C	462	TPX2_C462	2	KKTEDEHFEFHSRPCPTK; TEDEHFEFHSRPCPTK	0.297897	0.627451	NA	0.517599	0.217809
sp|O95104|SCAF4_HUMAN	O95104	SCAF4_HUMAN	SCAF4	SR-related and CTD-associated factor 4	C	616	SCAF4_C616	1	VKPEELESFCEGGMLDSDTLNPDWK	0.309158	0.349528	-0.0255277	0.211053	0.217787
sp|Q6PCE3|PGM2L_HUMAN	Q6PCE3	PGM2L_HUMAN	PGM2L1	Glucose 1,6-bisphosphate synthase	C	125	PGM2L1_C125	1	GQVTSSCSSQR	0.0468944	1.77673	0.840071	0.887898	0.217712
sp|Q9H4I3|TRABD_HUMAN	Q9H4I3	TRABD_HUMAN	TRABD	TraB domain-containing protein	C	217	TRABD_C217	1	LAWGLCFLSDPISKDDVER	NA	-1.10017	-0.522638	-0.811404	0.217665
sp|P30086|PEBP1_HUMAN	P30086	PEBP1_HUMAN	PEBP1	Phosphatidylethanolamine-binding protein 1	C	133	PEBP1_C133	2	CDEPILSNR; YVWLVYEQDRPLKCDEPILSNR	0.249079	0.387947	-0.0120913	0.208312	0.21765
sp|O95819|M4K4_HUMAN	O95819	M4K4_HUMAN	MAP4K4	Mitogen-activated protein kinase kinase kinase kinase 4	C	202	MAP4K4_C202	1	NTFIGTPYWMAPEVIACDENPDATYDYR	0.319106	0.208045	-0.0107473	0.172135	0.217643
sp|Q8NEU8|DP13B_HUMAN	Q8NEU8	DP13B_HUMAN	APPL2	DCC-interacting protein 13-beta	C	55	APPL2_C55	1	VYGAQNEMCLATQQLSK	-0.159348	-0.170196	-0.801123	-0.376889	0.217615
sp|Q9BST9|RTKN_HUMAN	Q9BST9	RTKN_HUMAN	RTKN	Rhotekin	C	341	RTKN_C341	1	GTNLFCYRQPEDADTGEEPLLTIAVNK	-0.242986	-1.19363	-0.24807	-0.561561	0.217566
sp|Q00987|MDM2_HUMAN	Q00987	MDM2_HUMAN	MDM2	E3 ubiquitin-protein ligase Mdm2	C	77	MDM2_C77	2	LYDEKQQHIVYCSNDLLGDLFGVPSFSVK; QQHIVYCSNDLLGDLFGVPSFSVK	0.399452	0.580236	-0.0243445	0.318448	0.217479
sp|Q96JH7|VCIP1_HUMAN	Q96JH7	VCIP1_HUMAN	VCPIP1	Deubiquitinating protein VCPIP1	C	1178	VCPIP1_C1178	1	SGSLQTGLPESFPLTGGTENLNTETTDGCVADALGAAFATR	0.398708	0.352848	-0.0288578	0.240899	0.217461
sp|Q2TAY7|SMU1_HUMAN	Q2TAY7	SMU1_HUMAN	SMU1	WD40 repeat-containing protein SMU1	C	312	SMU1_C312	1	GVTCLSFSK	NA	0.717351	1.50777	1.11256	0.217293
sp|Q14694|UBP10_HUMAN	Q14694	UBP10_HUMAN	USP10	Ubiquitin carboxyl-terminal hydrolase 10	C	697	USP10_C697	1	TGGCQK	0.0142339	-0.175245	-0.199361	-0.120124	0.217275
sp|P29353|SHC1_HUMAN	P29353	SHC1_HUMAN	SHC1	SHC-transforming protein 1	C	574	SHC1_C574	1	FESVSHLISYHMDNHLPIISAGSELCLQQPVER	0.0818192	NA	0.171909	0.126864	0.217202
sp|P36776|LONM_HUMAN	P36776	LONM_HUMAN	LONP1	Lon protease homolog, mitochondrial	C	858	LONP1_C858	1	DGPSAGCTIVTALLSLAMGRPVR	0.31015	0.371695	-0.0246202	0.219075	0.217184
sp|Q32MZ4|LRRF1_HUMAN	Q32MZ4	LRRF1_HUMAN	LRRFIP1	Leucine-rich repeat flightless-interacting protein 1	C	742	LRRFIP1_C742	2	CTLPEHESPSQDISDACEAESTERCEMSEHPSQTVR; SEDADRCTLPEHESPSQDISDACEAESTERCEMSEHPSQTVR	0.716422	0.107082	0.192955	0.367993	0.217152
sp|Q9UBB9|TFP11_HUMAN	Q9UBB9	TFP11_HUMAN	TFIP11	Tuftelin-interacting protein 11	C	667	TFIP11_C667	1	WLQVLCSWLSNSPNYEEITK	-0.482597	0.00773721	-0.846694	-0.440518	0.217117
sp|P50395|GDIB_HUMAN	P50395	GDIB_HUMAN	GDI2	Rab GDP dissociation inhibitor beta	C	18	GDI2_C18	2	MNEEYDVIVLGTGLTECILSGIMSVNGK; MNEEYDVIVLGTGLTECILSGIMSVNGKK	0.618827	0.0507814	0.226731	0.348379	0.217103
sp|P17174|AATC_HUMAN	P17174	AATC_HUMAN	GOT1	Aspartate aminotransferase, cytoplasmic	C	192	GOT1_C192	1	GLDLQGFLNDLENAPEFSIVVLHACAHNPTGIDPTPEQWK	-0.0199459	0.477239	0.33032	0.262538	0.216992
sp|O75683|SURF6_HUMAN	O75683	SURF6_HUMAN	SURF6	Surfeit locus protein 6	C	189	SURF6_C189	2	KAEEATEAQEVVEATPEGACTEPR; KAEEATEAQEVVEATPEGACTEPREPPGLIFNK	0.364336	0.49074	-0.0254352	0.276547	0.216986
sp|O75534|CSDE1_HUMAN	O75534	CSDE1_HUMAN	CSDE1	Cold shock domain-containing protein E1	C	739	CSDE1_C739	1	VCEGPK	-0.00514655	-0.092321	-0.193793	-0.0970869	0.21685
sp|Q9BZZ5|API5_HUMAN	Q9BZZ5	API5_HUMAN	API5	Apoptosis inhibitor 5	C	234	API5_C234	2	QQLVELVAEQADLEQTFNPSDPDCVDR; QQLVELVAEQADLEQTFNPSDPDCVDRLLQCTR	0.187885	0.405001	0.0130547	0.20198	0.216749
sp|P23610|HAP40_HUMAN	P23610	HAP40_HUMAN	F8A1	40-kDa huntingtin-associated protein	C	190	F8A1_C190	1	AAQLQLPQLPLAALQALGEAASCQLLAR	NA	0.22567	0.473197	0.349434	0.216703
sp|Q6FI81|CPIN1_HUMAN	Q6FI81	CPIN1_HUMAN	CIAPIN1	Anamorsin	C	251	CIAPIN1_C251	1	NCTCGLAEELEKEK	0.125234	0.426834	0.0563202	0.202796	0.216614
sp|Q2TAY7|SMU1_HUMAN	Q2TAY7	SMU1_HUMAN	SMU1	WD40 repeat-containing protein SMU1	C	298	SMU1_C298	1	IQSGQCLR	0.220822	0.346786	-0.00954103	0.186022	0.216505
sp|Q14694|UBP10_HUMAN	Q14694	UBP10_HUMAN	USP10	Ubiquitin carboxyl-terminal hydrolase 10	C	424	USP10_C424	1	GNWCYINATLQALVACPPMYHLMK	0.610765	0.411325	-0.0222886	0.333267	0.216452
sp|Q9H6Z4|RANB3_HUMAN	Q9H6Z4	RANB3_HUMAN	RANBP3	Ran-binding protein 3	C	384	RANBP3_C384	3	CLLEKVEVITGEEAESNVLQMQCK; KCLLEK; KCLLEKVEVITGEEAESNVLQMQCK	-0.128964	-0.0198093	-0.318941	-0.155905	0.216376
sp|P36969|GPX4_HUMAN	P36969	GPX4_HUMAN	GPX4	Phospholipid hydroperoxide glutathione peroxidase GPX4	C	102	GPX4_C102	2	ILAFPCNQFGK; ILAFPCNQFGKQEPGSNEEIKEFAAGYNVK	0.526119	0.434971	-0.0334063	0.309228	0.216342
sp|Q6UB35|C1TM_HUMAN	Q6UB35	C1TM_HUMAN	MTHFD1L	Monofunctional C1-tetrahydrofolate synthase, mitochondrial	C	779	MTHFD1L_C779	1	EYTEENIQLVADGCCNLQK	0.226799	0.283811	-0.0167752	0.164612	0.21604
sp|P26640|SYVC_HUMAN	P26640	SYVC_HUMAN	VARS1	Valine--tRNA ligase	C	479	VARS1_C479	1	LVNWSCTLNSAISDIEVDKK	0.232331	0.898613	0.144662	0.425202	0.215991
sp|Q9Y6A5|TACC3_HUMAN	Q9Y6A5	TACC3_HUMAN	TACC3	Transforming acidic coiled-coil-containing protein 3	C	426	TACC3_C426	1	SGCSEAQPPESPETR	-0.0243658	-0.0343991	-0.140708	-0.0664909	0.215956
sp|Q01813|PFKAP_HUMAN	Q01813	PFKAP_HUMAN	PFKP	ATP-dependent 6-phosphofructokinase, platelet type	C	112	PFKP_C112	2	AACNLLQR; LKAACNLLQR	0.52327	0.257342	0.0114385	0.264017	0.215946
sp|O15160|RPAC1_HUMAN	O15160	RPAC1_HUMAN	POLR1C	DNA-directed RNA polymerases I and III subunit RPAC1	C	256	POLR1C_C256	1	CFSPGVIEVQEVQGK	0.378129	0.403341	-0.0295761	0.250631	0.215935
sp|Q8IX01|SUGP2_HUMAN	Q8IX01	SUGP2_HUMAN	SUGP2	SURP and G-patch domain-containing protein 2	C	362	SUGP2_C362	1	FSQLFQTLFELETETCAK	NA	-0.190358	-0.397749	-0.294053	0.215831
sp|P13489|RINI_HUMAN	P13489	RINI_HUMAN	RNH1	Ribonuclease inhibitor	C	152	RNH1_C152	1	LQLEYCSLSAASCEPLASVLR	0.458835	0.51508	-0.0357328	0.312727	0.21582
sp|Q96PU8|QKI_HUMAN	Q96PU8	QKI_HUMAN	QKI	KH domain-containing RNA-binding protein QKI	C	35	QKI_C35	2	KLMSSLPNFCGIFNHLER; LMSSLPNFCGIFNHLER	-0.169178	0.00601561	-0.27145	-0.141832	0.215644
sp|Q9P2R7|SUCB1_HUMAN	Q9P2R7	SUCB1_HUMAN	SUCLA2	Succinate--CoA ligase [ADP-forming] subunit beta, mitochondrial	C	384	SUCLA2_C384	1	CDVIAQGIVMAVK	0.336474	0.392984	-0.0256987	0.234586	0.215589
sp|P55263|ADK_HUMAN	P55263	ADK_HUMAN	ADK	Adenosine kinase	C	353	ADK_C353	2	RTGCTFPEKPDFH; TGCTFPEKPDFH	0.00803116	-0.103641	-0.113462	-0.0696905	0.215581
sp|Q8NHV4|NEDD1_HUMAN	Q8NHV4	NEDD1_HUMAN	NEDD1	Protein NEDD1	C	213	NEDD1_C213	1	APASGICFSPVNELLFVTIGLDKR	-0.0237253	0.316592	0.37616	0.223009	0.215279
sp|Q9NZM1|MYOF_HUMAN	Q9NZM1	MYOF_HUMAN	MYOF	Myoferlin	C	1861	MYOF_C1861	1	FVFPFDYLPAEQLCIVAK	0.786745	1.1766	-0.0387802	0.641521	0.215252
sp|Q96EL3|RM53_HUMAN	Q96EL3	RM53_HUMAN	MRPL53	Large ribosomal subunit protein mL53	C	21	MRPL53_C21	1	VQFCPFEK	-0.309228	0.0167551	-0.44945	-0.247307	0.215203
sp|A0AV96|RBM47_HUMAN	A0AV96	RBM47_HUMAN	RBM47	RNA-binding protein 47	C	273	RBM47_C273	1	SFGQFNPGCVER	0.479603	0.348957	-0.021776	0.268928	0.215194
sp|O14545|TRAD1_HUMAN	O14545	TRAD1_HUMAN	TRAFD1	TRAF-type zinc finger domain-containing protein 1	C	293	TRAFD1_C293	1	GAADEIMLPCEFCEELYPEELLIDHQTSCNPSR	0.300496	0.302167	-0.0225578	0.193368	0.215167
sp|O15347|HMGB3_HUMAN	O15347	HMGB3_HUMAN	HMGB3	High mobility group protein B3	C	23	HMGB3_C23	3	MSAYAFFVQTCR; MSAYAFFVQTCREEHK; MSAYAFFVQTCREEHKK	0.0110941	-0.192971	-0.154664	-0.116428	0.215105
sp|O60684|IMA7_HUMAN	O60684	IMA7_HUMAN	KPNA6	Importin subunit alpha-7	C	238	KPNA6_C238	1	NAVWALSNLCR	-0.199908	-0.099477	-0.701631	-0.333672	0.215085
sp|Q14694|UBP10_HUMAN	Q14694	UBP10_HUMAN	USP10	Ubiquitin carboxyl-terminal hydrolase 10	C	436	USP10_C436	1	GNWCYINATLQALVACPPMYHLMK	0.227208	0.607821	0.0497733	0.294934	0.215063
sp|O60506|HNRPQ_HUMAN	O60506	HNRPQ_HUMAN	SYNCRIP	Heterogeneous nuclear ribonucleoprotein Q	C	211	SYNCRIP_C211	1	GYAFVTFCTK	0.295519	0.444192	-0.014051	0.241887	0.214989
sp|P60709|ACTB_HUMAN	P60709	ACTB_HUMAN	ACTB	Actin, cytoplasmic 1	C	257	ACTB_C257	2	CPEALFQPSFLGMESCGIHETTFNSIMK; FRCPEALFQPSFLGMESCGIHETTFNSIMK	0.134581	0.692606	0.15523	0.318407	0.214878
sp|Q96GC6|ZN274_HUMAN	Q96GC6	ZN274_HUMAN	ZNF274	Neurotrophin receptor-interacting factor homolog	C	361	ZNF274_C361	2	DCALSSTLEDTLQGGVQEVQDTVLK; VQESSRDCALSSTLEDTLQGGVQEVQDTVLK	-0.00503445	0.30357	0.184879	0.161138	0.214848
sp|Q96I24|FUBP3_HUMAN	Q96I24	FUBP3_HUMAN	FUBP3	Far upstream element-binding protein 3	C	310	FUBP3_C310	1	CQHAAHIISELILTAQER	0.34656	0.498574	-0.0189471	0.275395	0.214798
sp|Q99614|TTC1_HUMAN	Q99614	TTC1_HUMAN	TTC1	Tetratricopeptide repeat protein 1	C	66	TTC1_C66	1	LLRDDEAHLQEDQGEEECFHDCSASFEEEPGADKVENK	NA	0.533303	0.256317	0.39481	0.214778
sp|Q9NVN8|GNL3L_HUMAN	Q9NVN8	GNL3L_HUMAN	GNL3L	Guanine nucleotide-binding protein-like 3-like protein	C	342	GNL3L_C342	1	CNLEEISNYYGVSGFQTTEHFLTAVAHR	-0.0986186	-0.141033	-0.569494	-0.269715	0.214762
sp|Q9Y4W6|AFG32_HUMAN	Q9Y4W6	AFG32_HUMAN	AFG3L2	Mitochondrial inner membrane m-AAA protease component AFG3L2	C	14	AFG3L2_C14	1	GGCWPR	-0.0426331	-0.0166034	-0.136015	-0.065084	0.214457
sp|Q9NS86|LANC2_HUMAN	Q9NS86	LANC2_HUMAN	LANCL2	LanC-like protein 2	C	121	LANCL2_C121	1	VTCDQTYLLR	-0.119185	-0.163351	-0.671019	-0.317852	0.214446
sp|Q96CS3|FAF2_HUMAN	Q96CS3	FAF2_HUMAN	FAF2	FAS-associated factor 2	C	32	FAF2_C32	1	LLQFQDLTGIESMDQCR	0.528105	0.350992	-0.0160185	0.287693	0.214422
sp|Q16576|RBBP7_HUMAN	Q16576	RBBP7_HUMAN	RBBP7	Histone-binding protein RBBP7	C	97	RBBP7_C97	2	VHIPNDDAQFDASHCDSDK; VHIPNDDAQFDASHCDSDKGEFGGFGSVTGK	-0.0483927	-0.198556	-0.544806	-0.276991	0.214403
sp|O00170|AIP_HUMAN	O00170	AIP_HUMAN	AIP	AH receptor-interacting protein	C	254	AIP_C254	1	LVVEEYYEVLDHCSSILNKYDDNVK	0.1938	-0.0057619	0.313185	0.167074	0.21437
sp|P62136|PP1A_HUMAN	P62136	PP1A_HUMAN	PPP1CA	Serine/threonine-protein phosphatase PP1-alpha catalytic subunit	C	273	PPP1CA_C273	2	QLVTLFSAPNYCGEFDNAGAMMSVDETLMCSFQILKPADK; RQLVTLFSAPNYCGEFDNAGAMMSVDETLMCSFQILKPADK	0.500404	1.83802	0.282	0.680566	0.214355
sp|P07195|LDHB_HUMAN	P07195	LDHB_HUMAN	LDHB	L-lactate dehydrogenase B chain	C	132	LDHB_C132	1	YSPDCIIIVVSNPVDILTYVTWK	0.178785	0.956732	0.223437	0.452985	0.214316
sp|P49591|SYSC_HUMAN	P49591	SYSC_HUMAN	SARS1	Serine--tRNA ligase, cytoplasmic	C	431	SARS1_C431	3	KMMDKVEFVHMLNATMCATTR; MMDKVEFVHMLNATMCATTR; VEFVHMLNATMCATTR	0.191141	0.10414	0.692065	0.380965	0.214261
sp|Q9Y446|PKP3_HUMAN	Q9Y446	PKP3_HUMAN	PKP3	Plakophilin-3	C	529	PKP3_C529	1	SVENAVCVLR	0.431298	0.89551	NA	0.663404	0.214261
sp|Q9H3S7|PTN23_HUMAN	Q9H3S7	PTN23_HUMAN	PTPN23	Tyrosine-protein phosphatase non-receptor type 23	C	628	PTPN23_C628	1	VLCALTEANVQYAAVR	0.0186537	-0.262303	-0.319301	-0.18765	0.214259
sp|O60437|PEPL_HUMAN	O60437	PEPL_HUMAN	PPL	Periplakin	C	682	PPL_C682	1	QCSSTLASR	NA	0.242501	0.503499	0.373	0.214256
sp|Q9UNI6|DUS12_HUMAN	Q9UNI6	DUS12_HUMAN	DUSP12	Dual specificity protein phosphatase 12	C	115	DUSP12_C115	1	AVLVHCHAGVSR	0.133751	0.250781	0.002322	0.128951	0.214187
sp|P00558|PGK1_HUMAN	P00558	PGK1_HUMAN	PGK1	Phosphoglycerate kinase 1	C	50	PGK1_C50	1	FCLDNGAK	0.440471	0.384466	-0.0281314	0.265602	0.214067
sp|P68133|ACTS_HUMAN	P68133	ACTS_HUMAN	ACTA1	Actin, alpha skeletal muscle	C	287	ACTA1_C287	2	CDIDIR; CDIDIRK	0.283542	0.185419	-0.00764457	0.153772	0.214038
sp|P55211|CASP9_HUMAN	P55211	CASP9_HUMAN	CASP9	Caspase-9	C	287	CASP9_C287	1	LFFIQACGGEQK	-0.157248	-0.114641	-0.643372	-0.305087	0.213836
sp|P33993|MCM7_HUMAN	P33993	MCM7_HUMAN	MCM7	DNA replication licensing factor MCM7	C	442	MCM7_C442	1	DSVSGELTLEGGALVLADQGVCCIDEFDKMAEADR	0.22496	0.0283116	0.0697733	0.107682	0.213792
sp|Q01415|GALK2_HUMAN	Q01415	GALK2_HUMAN	GALK2	N-acetylgalactosamine kinase	C	303	GALK2_C303	1	CLGISLEELR	NA	-0.230183	-0.476842	-0.353513	0.213692
sp|P14174|MIF_HUMAN	P14174	MIF_HUMAN	MIF	Macrophage migration inhibitory factor	C	81	MIF_C81	1	LLCGLLAER	0.377996	0.409969	-0.0275565	0.25347	0.213665
sp|Q02218|ODO1_HUMAN	Q02218	ODO1_HUMAN	OGDH	2-oxoglutarate dehydrogenase complex component E1	C	283	OGDH_C283	1	FGLEGCEVLIPALK	-0.0723813	-0.0549049	-0.301189	-0.142825	0.213648
sp|Q9Y4L1|HYOU1_HUMAN	Q9Y4L1	HYOU1_HUMAN	HYOU1	Hypoxia up-regulated protein 1	C	352	HYOU1_C352	2	VEFEELCADLFER; VTRVEFEELCADLFER	0.559909	0.64286	-0.0402967	0.387491	0.213607
sp|O94979|SC31A_HUMAN	O94979	SC31A_HUMAN	SEC31A	Protein transport protein Sec31A	C	216	SEC31A_C216	1	MHCSGLAWHPDVATQMVLASEDDRLPVIQMWDLR	0.00373683	0.417933	0.225084	0.215585	0.213399
sp|P22736|NR4A1_HUMAN	P22736	NR4A1_HUMAN	NR4A1	Nuclear receptor subfamily 4immunitygroup A member 1	C	3	NR4A1_C3	1	PCIQAQYGTPAPSPGPR	-0.413366	-0.253853	-1.56463	-0.743951	0.213384
sp|P10746|HEM4_HUMAN	P10746	HEM4_HUMAN	UROS	Uroporphyrinogen-III synthase	C	143	UROS_C143	1	ESSALPLLFPCGNLKR	0.397888	NA	0.192382	0.295135	0.213288
sp|Q00839|HNRPU_HUMAN	Q00839	HNRPU_HUMAN	HNRNPU	Heterogeneous nuclear ribonucleoprotein U	C	607	HNRNPU_C607	5	AVVVCPK; AVVVCPKDEDYK; AVVVCPKDEDYKQR	0.248571	0.296271	-0.0172911	0.17585	0.213214
sp|Q8N3X1|FNBP4_HUMAN	Q8N3X1	FNBP4_HUMAN	FNBP4	Formin-binding protein 4	C	877	FNBP4_C877	1	GMSLQSNYLGLAAAPAIMSYAECSVPIGVTAPSLQPVQAR	0.679303	-0.000815342	0.387025	0.355171	0.213151
sp|Q2TB90|HKDC1_HUMAN	Q2TB90	HKDC1_HUMAN	HKDC1	Hexokinase HKDC1	C	158	HKDC1_C158	2	KLPLGLTFSFPCR; LPLGLTFSFPCR	0.0713586	NA	0.147499	0.122119	0.213142
sp|Q8TC07|TBC15_HUMAN	Q8TC07	TBC15_HUMAN	TBC1D15	TBC1 domain family member 15	C	605	TBC1D15_C605	1	IDVEDILCKAEAISLQMVK	0.314753	0.34074	-0.0224988	0.210998	0.213072
sp|P49207|RL34_HUMAN	P49207	RL34_HUMAN	RPL34	Large ribosomal subunit protein eL34	C	49	RPL34_C49	1	SACGVCPGR	-0.0337064	-0.0167662	-0.116793	-0.0557553	0.213018
sp|P23497|SP100_HUMAN	P23497	SP100_HUMAN	SP100	Nuclear autoantigen Sp-100	C	309	SP100_C309	1	VECQAQAR	-0.0622821	-0.056297	-0.280345	-0.132975	0.212978
sp|P05156|CFAI_HUMAN	P05156	CFAI_HUMAN	CFI	Complement factor I	C	59	CFI_C59	2	CIEGTCVCK; CIEGTCVCKLPYQCPK	NA	0.0499143	0.102986	0.0764504	0.212689
sp|O43847|NRDC_HUMAN	O43847	NRDC_HUMAN	NRDC	Nardilysin	C	269	NRDC_C269	1	HGGSDNASTDCER	0.421936	0.381527	-0.026761	0.258901	0.212566
sp|Q92616|GCN1_HUMAN	Q92616	GCN1_HUMAN	GCN1	Stalled ribosome sensor GCN1	C	1692	GCN1_C1692	1	GMGESCFEDLLPWLMETLTYEQSSVDR	-0.0134488	-0.144338	-0.314363	-0.157383	0.212553
sp|Q06830|PRDX1_HUMAN	Q06830	PRDX1_HUMAN	PRDX1	Peroxiredoxin-1	C	83	PRDX1_C83	4	KLNCQVIGASVDSHFCHLAWVNTPK; KLNCQVIGASVDSHFCHLAWVNTPKK; LNCQVIGASVDSHFCHLAWVNTPK	0.154777	0.194559	-0.00997159	0.113121	0.212537
sp|Q9H0H5|RGAP1_HUMAN	Q9H0H5	RGAP1_HUMAN	RACGAP1	Rac GTPase-activating protein 1	C	327	RACGAP1_C327	1	VVSHPECR	-0.215216	-0.0040023	-0.398327	-0.205848	0.212532
sp|O15020|SPTN2_HUMAN	O15020	SPTN2_HUMAN	SPTBN2	Spectrin beta chain, non-erythrocytic 2	C	2043	SPTBN2_C2043	1	SAELGCTVDEVESLIK	-0.269031	NA	-0.554491	-0.411761	0.212423
sp|P55769|NH2L1_HUMAN	P55769	NH2L1_HUMAN	SNU13	NHP2-like protein 1	C	30	SNU13_C30	2	KLLDLVQQSCNYK; LLDLVQQSCNYK	0.325762	0.333432	-0.0224035	0.212264	0.212216
sp|Q13490|BIRC2_HUMAN	Q13490	BIRC2_HUMAN	BIRC2	Baculoviral IAP repeat-containing protein 2	C	474	BIRC2_C474	1	MALFQQLTCVLPILDNLLK	-0.0960249	-0.259959	-0.802243	-0.411299	0.212142
sp|Q96H79|ZCCHL_HUMAN	Q96H79	ZCCHL_HUMAN	ZC3HAV1L	Zinc finger CCCH-type antiviral protein 1-like	C	8	ZC3HAV1L_C8	1	AEPTVCSFLTK	-0.00185118	-0.0917813	-0.169842	-0.0878248	0.212088
sp|P35611|ADDA_HUMAN	P35611	ADDA_HUMAN	ADD1	Alpha-adducin	C	253	ADD1_C253	2	CGLLPISPEALSLGEVAYHDYHGILVDEEEK; CGLLPISPEALSLGEVAYHDYHGILVDEEEKVLIQK	0.131471	0.0339176	0.0224286	0.0626056	0.212035
sp|O00401|WASL_HUMAN	O00401	WASL_HUMAN	WASL	Actin nucleation-promoting factor WASL	C	115	WASL_C115	2	GYFHTFAGDTCQVALNFANEEEAK; GYFHTFAGDTCQVALNFANEEEAKK	-0.438478	-0.135065	-0.057547	-0.225423	0.212031
sp|P05161|ISG15_HUMAN	P05161	ISG15_HUMAN	ISG15	Ubiquitin-like protein ISG15	C	78	ISG15_C78	2	LAVHPSGVALQDRVPLASQGLGPGSTVLLVVDKCDEPLSILVR; VPLASQGLGPGSTVLLVVDKCDEPLSILVR	0.417203	0.0703261	0.108672	0.198734	0.211998
sp|Q9BXS6|NUSAP_HUMAN	Q9BXS6	NUSAP_HUMAN	NUSAP1	Nucleolar and spindle-associated protein 1	C	256	NUSAP1_C256	1	SCGPASQSTLGLK	0.203886	0.369721	0.0027031	0.192103	0.211946
sp|Q00610|CLH1_HUMAN	Q00610	CLH1_HUMAN	CLTC	Clathrin heavy chain 1	C	926	CLTC_C926	1	GQCDLELINVCNENSLFK	0.175154	0.339319	0.00684921	0.173774	0.211915
sp|P11802|CDK4_HUMAN	P11802	CDK4_HUMAN	CDK4	Cyclin-dependent kinase 4	C	78	CDK4_C78	1	LMDVCATSR	-0.0422486	-0.055239	-0.228337	-0.108608	0.211894
sp|Q8TAA5|GRPE2_HUMAN	Q8TAA5	GRPE2_HUMAN	GRPEL2	GrpE protein homolog 2, mitochondrial	C	44	GRPEL2_C44	1	TAGEDCRSEDPPDELGPPLAER	-0.179979	-0.0399566	-0.472077	-0.230671	0.211653
sp|Q8N0Z6|TTC5_HUMAN	Q8N0Z6	TTC5_HUMAN	TTC5	Tetratricopeptide repeat protein 5	C	133	TTC5_C133	1	KGDVAAAHTCFSGALTHCR	-0.187534	-0.420259	-0.0214254	-0.20974	0.211464
sp|Q8NEZ5|FBX22_HUMAN	Q8NEZ5	FBX22_HUMAN	FBXO22	F-box only protein 22	C	378	FBXO22_C378	2	CNEVKDDDLFHSYTTIMALIHLGSSK; KCNEVKDDDLFHSYTTIMALIHLGSSK	-0.166734	0.0112386	-0.180717	-0.112071	0.211376
sp|Q9UEY8|ADDG_HUMAN	Q9UEY8	ADDG_HUMAN	ADD3	Gamma-adducin	C	245	ADD3_C245	1	CGILPISQESLLLGDVAYYDYQGSLEEQEER	0.410343	0.166966	0.0291811	0.202163	0.211306
sp|Q7Z7E8|UB2Q1_HUMAN	Q7Z7E8	UB2Q1_HUMAN	UBE2Q1	Ubiquitin-conjugating enzyme E2 Q1	C	41	UBE2Q1_C41	1	MQQPQPQGQQQPGPGQQLGGQGAAPGAGGGPGGGPGPGPCLRR	0.00502069	-0.107077	-0.151668	-0.0845746	0.211266
sp|Q9NR56|MBNL1_HUMAN	Q9NR56	MBNL1_HUMAN	MBNL1	Muscleblind-like protein 1	C	193	MBNL1_C193	1	GNCNRGENDCR	-0.00992669	-0.0805116	-0.18285	-0.0910959	0.21123
sp|Q92878|RAD50_HUMAN	Q92878	RAD50_HUMAN	RAD50	DNA repair protein RAD50	C	133	RAD50_C133	1	CAEIDREMISSLGVSK	0.12199	0.18664	-0.00395996	0.101557	0.211226
sp|Q16611|BAK_HUMAN	Q16611	BAK_HUMAN	BAK1	Bcl-2 homologous antagonist/killer	C	15	BAK1_C15	1	ASGQGPGPPRQECGEPALPSASEEQVAQDTEEVFR	0.239706	0.296818	-0.0148303	0.173898	0.211129
sp|P54136|SYRC_HUMAN	P54136	SYRC_HUMAN	RARS1	Arginine--tRNA ligase, cytoplasmic	C	598	RARS1_C598	1	ILDDLFLHTLCDYIYELATAFTEFYDSCYCVEKDR	NA	0.599172	0.292242	0.445707	0.211106
sp|P62937|PPIA_HUMAN	P62937	PPIA_HUMAN	PPIA	Peptidyl-prolyl cis-trans isomerase A	C	62	PPIA_C62	1	IIPGFMCQGGDFTR	0.231928	0.281074	-0.0145361	0.166155	0.210882
sp|O15305|PMM2_HUMAN	O15305	PMM2_HUMAN	PMM2	Phosphomannomutase 2	C	103	PMM2_C103	1	QNIQSHLGEALIQDLINYCLSYIAK	0.391557	0.2357	-0.0025485	0.208236	0.21083
sp|P20042|IF2B_HUMAN	P20042	IF2B_HUMAN	EIF2S2	Eukaryotic translation initiation factor 2 subunit 2	C	305	EIF2S2_C305	1	LYFLQCETCHSR	0.239633	0.239361	-0.0155313	0.154488	0.210808
sp|Q92997|DVL3_HUMAN	Q92997	DVL3_HUMAN	DVL3	Segment polarity protein dishevelled homolog DVL-3	C	336	DVL3_C336	1	CWDPSPR	-0.0178421	0.281723	0.271821	0.178567	0.210767
sp|P46734|MP2K3_HUMAN	P46734	MP2K3_HUMAN	MAP2K3	Dual specificity mitogen-activated protein kinase kinase 3	C	227	MAP2K3_C227	1	TMDAGCKPYMAPER	0.219063	0.126268	0.000317107	0.115216	0.210752
sp|Q92541|RTF1_HUMAN	Q92541	RTF1_HUMAN	RTF1	RNA polymerase-associated protein RTF1 homolog	C	599	RTF1_C599	2	RQCKPTIVSNSR; RQCKPTIVSNSRDPAVQAAILAQLNAK	0.0212715	0.321111	0.13435	0.126471	0.210737
sp|P22736|NR4A1_HUMAN	P22736	NR4A1_HUMAN	NR4A1	Nuclear receptor subfamily 4immunitygroup A member 1	C	465	NR4A1_C465	1	LIFCSGLVLHR	-0.396068	-0.24164	-1.47137	-0.703027	0.210729
sp|Q15029|U5S1_HUMAN	Q15029	U5S1_HUMAN	EFTUD2	116 kDa U5 small nuclear ribonucleoprotein component	C	166	EFTUD2_C166	3	KRYDQDLCYTDILFTEQER; RYDQDLCYTDILFTEQER; YDQDLCYTDILFTEQER	-0.185597	0.0105033	-0.161991	-0.112362	0.210713
sp|Q9NXH9|TRM1_HUMAN	Q9NXH9	TRM1_HUMAN	TRMT1	tRNA (guanine(26)-N(2))-dimethyltransferase	C	287	TRMT1_C287	1	ACHEMALR	0.0139524	-0.245541	-0.21579	-0.149126	0.210558
sp|Q5T3I0|GPTC4_HUMAN	Q5T3I0	GPTC4_HUMAN	GPATCH4	G patch domain-containing protein 4	C	152	GPATCH4_C152	1	ILTDEMLLQACEGR	0.561106	0.418331	-0.0219414	0.319165	0.21053
sp|Q92615|LAR4B_HUMAN	Q92615	LAR4B_HUMAN	LARP4B	La-related protein 4B	C	633	LARP4B_C633	2	ETHSVDRLPSALTATACK; LPSALTATACK	NA	0.246868	0.120704	0.204813	0.21049
sp|Q12769|NU160_HUMAN	Q12769	NU160_HUMAN	NUP160	Nuclear pore complex protein Nup160	C	473	NUP160_C473	1	EMYLQSLFTPGQFTNEALCK	NA	-0.16586	-0.339184	-0.252522	0.210461
sp|Q9H0Z9|RBM38_HUMAN	Q9H0Z9	RBM38_HUMAN	RBM38	RNA-binding protein 38	C	9	RBM38_C9	1	MLLQPAPCAPSAGFPRPLAAPGAMHGSQK	-0.00127177	-0.186427	-0.326454	-0.168376	0.210384
sp|P57081|WDR4_HUMAN	P57081	WDR4_HUMAN	WDR4	tRNA (guanine-N(7)-)-methyltransferase non-catalytic subunit WDR4	C	412	WDR4_C412	1	MRPGEATLSC	NA	-0.164867	-0.337035	-0.250951	0.210373
sp|P06493|CDK1_HUMAN	P06493	CDK1_HUMAN	CDK1	Cyclin-dependent kinase 1	C	119	CDK1_C119	1	SYLYQILQGIVFCHSR	0.383762	0.394755	-0.0247705	0.251249	0.21036
sp|Q8IZ73|RUSD2_HUMAN	Q8IZ73	RUSD2_HUMAN	RPUSD2	Pseudouridylate synthase RPUSD2	C	431	RPUSD2_C431	1	QSLDVLDLCEGDLSPGLTDSTAPSSELGKDDLEELAAAAQK	-0.232324	0.0145158	-0.275735	-0.164515	0.210351
sp|Q99811|PRRX2_HUMAN	Q99811	PRRX2_HUMAN	PRRX2	Paired mesoderm homeobox protein 2	C	32	PRRX2_C32	1	MDSAAAAFALDKPALGPGPPPPPPALGPGDCAQAR	-0.151136	NA	-0.308898	-0.230017	0.210319
sp|Q9HCE5|MET14_HUMAN	Q9HCE5	MET14_HUMAN	METTL14	N(6)-adenosine-methyltransferase non-catalytic subunit METTL14	C	120	METTL14_C120	1	GTQSLNPHNDYCQHFVDTGHRPQNFIR	NA	0.20922	0.1024	0.15581	0.210235
sp|P05549|AP2A_HUMAN	P05549	AP2A_HUMAN	TFAP2A	Transcription factor AP-2-alpha	C	14	TFAP2A_C14	1	LTDNIKYEDCEDRHDGTSNGTAR	NA	0.110663	0.054171	0.0824171	0.210196
sp|Q6I9Y2|THOC7_HUMAN	Q6I9Y2	THOC7_HUMAN	THOC7	THO complex subunit 7	C	90	THOC7_C90	2	EIECSIAGAHEK; IYKEIECSIAGAHEK	-0.0367053	-0.183148	-0.462462	-0.227439	0.210172
sp|Q13867|BLMH_HUMAN	Q13867	BLMH_HUMAN	BLMH	Bleomycin hydrolase	C	73	BLMH_C73	1	CWIFSCLNVMR	0.064354	0.0315091	NA	0.0479315	0.210141
sp|O75607|NPM3_HUMAN	O75607	NPM3_HUMAN	NPM3	Nucleoplasmin-3	C	79	NPM3_C79	3	DECNVVEVVAR; SFTFKVEEEDDAEHVLALTMLCLTEGAKDECNVVEVVAR; VEEEDDAEHVLALTMLCLTEGAKDECNVVEVVAR	0.375859	0.634238	-0.00148433	0.201129	0.210137
sp|Q13243|SRSF5_HUMAN	Q13243	SRSF5_HUMAN	SRSF5	Serine/arginine-rich splicing factor 5	C	63	SRSF5_C63	2	DADDAVYELDGKELCSER; GFGFVEFEDPRDADDAVYELDGKELCSER	0.394219	0.487094	-0.023419	0.208619	0.210128
sp|Q5TDH0|DDI2_HUMAN	Q5TDH0	DDI2_HUMAN	DDI2	Protein DDI1 homolog 2	C	7	DDI2_C7	1	MLLTVYCVR	0.520171	0.721672	-0.0243027	0.405847	0.210111
sp|P49756|RBM25_HUMAN	P49756	RBM25_HUMAN	RBM25	RNA-binding protein 25	C	110	RBM25_C110	1	CGLVLSWK	0.252998	0.516515	NA	0.384757	0.21004
sp|P26641|EF1G_HUMAN	P26641	EF1G_HUMAN	EEF1G	Elongation factor 1-gamma	C	68	EEF1G_C68	2	KFPAGKVPAFEGDDGFCVFESNAIAYYVSNEELR; VPAFEGDDGFCVFESNAIAYYVSNEELR	0.307235	0.232246	-0.0120976	0.149506	0.209804
sp|O60664|PLIN3_HUMAN	O60664	PLIN3_HUMAN	PLIN3	Perilipin-3	C	60	PLIN3_C60	1	TVCDAAEK	0.306247	0.219071	-0.00976418	0.171851	0.209756
sp|P60900|PSA6_HUMAN	P60900	PSA6_HUMAN	PSMA6	Proteasome subunit alpha type-6	C	47	PSMA6_C47	2	GKDCAVIVTQK; GKDCAVIVTQKK	0.28596	0.500782	0.00258797	0.315214	0.209755
sp|Q9BZX2|UCK2_HUMAN	Q9BZX2	UCK2_HUMAN	UCK2	Uridine-cytidine kinase 2	C	37	UCK2_C37	1	SSVCAK	0.146174	0.250508	0.000308599	0.13233	0.209746
sp|Q9HCC0|MCCB_HUMAN	Q9HCC0	MCCB_HUMAN	MCCC2	Methylcrotonoyl-CoA carboxylase beta chain, mitochondrial	C	167	MCCC2_C167	1	LPCIYLVDSGGAYLPR	-0.354323	-0.0777994	-0.913824	-0.448649	0.209635
sp|P16383|GCFC2_HUMAN	P16383	GCFC2_HUMAN	GCFC2	Intron Large complex component GCFC2	C	465	GCFC2_C465	1	VFEEVQDDFCNIQNILLK	-0.0825087	-0.254525	-0.73937	-0.358801	0.209632
sp|P40926|MDHM_HUMAN	P40926	MDHM_HUMAN	MDH2	Malate dehydrogenase, mitochondrial	C	212	MDH2_C212	2	TIIPLISQCTPK; TIIPLISQCTPKVDFPQDQLTALTGR	-0.0177814	0.320397	0.285365	0.195994	0.209471
sp|Q6DT37|MRCKG_HUMAN	Q6DT37	MRCKG_HUMAN	CDC42BPG	Serine/threonine-protein kinase MRCK gamma	C	19	CDC42BPG_C19	2	GEAGGCPGLDGLLDLLLALHHELSSGPLR; GEAGGCPGLDGLLDLLLALHHELSSGPLRR	-1.45792	NA	-2.96887	-1.96157	0.209398
sp|O75794|CD123_HUMAN	O75794	CD123_HUMAN	CDC123	Translation initiation factor eIF2 assembly protein	C	159	CDC123_C159	2	DFTQPFIHCTDDSPDPCIEYELVLR; DFTQPFIHCTDDSPDPCIEYELVLRK	0.422039	0.249457	-7.37744e-05	0.223808	0.209291
sp|Q9Y5X3|SNX5_HUMAN	Q9Y5X3	SNX5_HUMAN	SNX5	Sorting nexin-5	C	346	SNX5_C346	3	LAEAHQQECCQK; LAEAHQQECCQKFEQLSESAK; LAEAHQQECCQKFEQLSESAKEELINFK	0.570554	0.15562	0.0939296	0.315823	0.209285
sp|Q9H0Q0|CYRIA_HUMAN	Q9H0Q0	CYRIA_HUMAN	CYRIA	CYFIP-related Rac1 interactor A	C	112	CYRIA_C112	1	ALQSLLESLTCPPYTPTQHLER	0.101761	0.343066	0.0500279	0.164951	0.209276
sp|P12270|TPR_HUMAN	P12270	TPR_HUMAN	TPR	Nucleoprotein TPR	C	1127	TPR_C1127	1	AESQLLECK	0.169812	0.089885	0.00348996	0.0877291	0.20927
sp|Q92576|PHF3_HUMAN	Q92576	PHF3_HUMAN	PHF3	PHD finger protein 3	C	402	PHF3_C402	2	NKIEPLGYCEDAESNR; NKIEPLGYCEDAESNRQLESTEFNK	1.11377	0.174671	0.315137	0.606498	0.209101
sp|Q14974|IMB1_HUMAN	Q14974	IMB1_HUMAN	KPNB1	Importin subunit beta-1	C	223	KPNB1_C223	1	HFIMQVVCEATQCPDTR	0.172745	0.756162	0.154519	0.361142	0.209093
sp|Q14161|GIT2_HUMAN	Q14161	GIT2_HUMAN	GIT2	ARF GTPase-activating protein GIT2	C	738	GIT2_C738	1	TLPGDPGSPTDVQLVTQQVIQCAYDIAK	0.38411	0.736076	0.0174711	0.379219	0.209075
sp|P62826|RAN_HUMAN	P62826	RAN_HUMAN	RAN	GTP-binding nuclear protein Ran	C	120	RAN_C120	3	VCENIPIVLCGNK; VCENIPIVLCGNKVDIK; VCENIPIVLCGNKVDIKDR	0.13043	0.218293	-0.000363632	0.149401	0.209074
sp|Q9P0M9|RM27_HUMAN	Q9P0M9	RM27_HUMAN	MRPL27	Large ribosomal subunit protein bL27m	C	88	MRPL27_C88	1	CLYALEEGIVR	-0.0114434	-0.0735618	-0.172722	-0.085909	0.208865
sp|P09001|RM03_HUMAN	P09001	RM03_HUMAN	MRPL3	Large ribosomal subunit protein uL3m	C	338	MRPL3_C338	1	NLPFPTYFPDGDEEELPEDLYDENVCQPGAPSITFA	NA	-0.43977	-0.893235	-0.666503	0.208749
sp|Q14149|MORC3_HUMAN	Q14149	MORC3_HUMAN	MORC3	MORC family CW-type zinc finger protein 3	C	851	MORC3_C851	1	SQCEELKTEVEQLK	0.376471	0.376115	-0.022468	0.243373	0.208585
sp|Q9UGI8|TES_HUMAN	Q9UGI8	TES_HUMAN	TES	Testin	C	397	TES_C397	1	CLIGQK	-0.0364174	-0.027731	-0.147319	-0.0704891	0.208572
sp|P54577|SYYC_HUMAN	P54577	SYYC_HUMAN	YARS1	Tyrosine--tRNA ligase, cytoplasmic	C	424	YARS1_C424	1	LVVVLCNLKPQK	0.30794	0.625002	NA	0.466471	0.20856
sp|Q9UKN8|TF3C4_HUMAN	Q9UKN8	TF3C4_HUMAN	GTF3C4	General transcription factor 3C polypeptide 4	C	257	GTF3C4_C257	1	MEWSGICTTQQVK	-0.106217	-0.0114166	-0.229923	-0.115852	0.208525
sp|O15371|EIF3D_HUMAN	O15371	EIF3D_HUMAN	EIF3D	Eukaryotic translation initiation factor 3 subunit D	C	195	EIF3D_C195	2	YLEVSEPQDIECCGALEYYDK; YLEVSEPQDIECCGALEYYDKAFDR	0.128716	0.00699755	0.0581559	0.0646233	0.208509
sp|Q9BUH6|PAXX_HUMAN	Q9BUH6	PAXX_HUMAN	PAXX	Protein PAXX	C	10	PAXX_C10	1	MDPLSPPLCTLPPGPEPPR	-0.193739	0.00883875	-0.158454	-0.114451	0.208453
sp|Q6P9B6|MEAK7_HUMAN	Q6P9B6	MEAK7_HUMAN	MEAK7	MTOR-associated protein MEAK7	C	13	MEAK7_C13	2	SFCSQFLPEEQAEIDQLFDALSSDK; SFCSQFLPEEQAEIDQLFDALSSDKNSPNVSSK	0.248835	-0.00212857	0.155881	0.161461	0.208429
sp|P61224|RAP1B_HUMAN	P61224	RAP1B_HUMAN	RAP1B	Ras-related protein Rap-1b	C	141	RAP1B_C141	1	QWNNCAFLESSAK	0.570937	0.323997	0.00527451	0.30007	0.208304
sp|Q8N1P7|CRBG2_HUMAN	Q8N1P7	CRBG2_HUMAN	CRYBG2	Beta/gamma crystallin domain-containing protein 2	C	870	CRYBG2_C870	2	DLHPARPTQVSCSPLEMMK; DLHPARPTQVSCSPLEMMKK	-0.109292	-0.175474	-0.647872	-0.221116	0.208212
sp|P49792|RBP2_HUMAN	P49792	RBP2_HUMAN	RANBP2	E3 SUMO-protein ligase RanBP2	C	348	RANBP2_C348	2	GEAGQNLLEMMACDR; LIKGEAGQNLLEMMACDR	-0.468182	0.0242977	-0.593074	-0.419643	0.208074
sp|O75533|SF3B1_HUMAN	O75533	SF3B1_HUMAN	SF3B1	Splicing factor 3B subunit 1	C	1244	SF3B1_C1244	1	VAIGPCR	-0.52575	0.006715	-0.838265	-0.452434	0.208062
sp|Q96ED9|HOOK2_HUMAN	Q96ED9	HOOK2_HUMAN	HOOK2	Protein Hook homolog 2	C	194	HOOK2_C194	1	CLDLER	-0.276323	-0.136429	NA	-0.206376	0.208035
sp|O75940|SPF30_HUMAN	O75940	SPF30_HUMAN	SMNDC1	Survival of motor neuron-related-splicing factor 30	C	214	SMNDC1_C214	2	VGVGTCGIADKPMTQYQDTSK; VGVGTCGIADKPMTQYQDTSKYNVR	0.107059	0.0999706	-0.00592359	0.0670353	0.207977
sp|P48163|MAOX_HUMAN	P48163	MAOX_HUMAN	ME1	NADP-dependent malic enzyme	C	415	ME1_C415	1	AECSAEQCYK	0.0251525	-0.583608	-0.795632	-0.451362	0.207958
sp|P23258|TBG1_HUMAN	P23258	TBG1_HUMAN	TUBG1	Tubulin gamma-1 chain	C	316	TUBG1_C316	2	DRQTNHCYIAILNIIQGEVDPTQVHK; QTNHCYIAILNIIQGEVDPTQVHK	-0.169462	-0.272325	0.00172666	-0.142132	0.207894
sp|P10398|ARAF_HUMAN	P10398	ARAF_HUMAN	ARAF	Serine/threonine-protein kinase A-Raf	C	549	ARAF_C549	1	LLSDCLK	-0.0402088	-0.126648	-0.361259	-0.176039	0.20787
sp|O75616|ERAL1_HUMAN	O75616	ERAL1_HUMAN	ERAL1	GTPase Era, mitochondrial	C	425	ERAL1_C425	1	GHVISQIAQEAGHDLMDIFLCDVDIR	-0.0817842	-0.254322	-0.727757	-0.354621	0.207702
sp|Q9HB40|RISC_HUMAN	Q9HB40	RISC_HUMAN	SCPEP1	Retinoid-inducible serine carboxypeptidase	C	152	SCPEP1_C152	2	TFFSCHK; TFFSCHKEFQTVPFYIFSESYGGK	0.450288	0.434034	-0.0253327	0.253538	0.207677
sp|O15042|SR140_HUMAN	O15042	SR140_HUMAN	U2SURP	U2 snRNP-associated SURP motif-containing protein	C	653	U2SURP_C653	1	VMTCFR	-0.223621	-0.00533848	-0.399996	-0.209652	0.20765
sp|Q08379|GOGA2_HUMAN	Q08379	GOGA2_HUMAN	GOLGA2	Golgin subfamily A member 2	C	356	GOLGA2_C356	1	CEAPDANQQLQQAMEER	0.290534	0.118451	0.0227642	0.143916	0.207601
sp|Q9H2U2|IPYR2_HUMAN	Q9H2U2	IPYR2_HUMAN	PPA2	Inorganic pyrophosphatase 2, mitochondrial	C	283	PPA2_C283	2	CNGGAINCTNVQISDSPFR; KCNGGAINCTNVQISDSPFR	0.34275	0.112072	0.0437397	0.130875	0.207586
sp|P00441|SODC_HUMAN	P00441	SODC_HUMAN	SOD1	Superoxide dismutase [Cu-Zn]	C	147	SOD1_C147	1	LACGVIGIAQ	-0.175246	-0.191874	-0.840438	-0.402519	0.207471
sp|Q86UU0|BCL9L_HUMAN	Q86UU0	BCL9L_HUMAN	BCL9L	B-cell CLL/lymphoma 9-like protein	C	1392	BCL9L_C1392	1	GLNMSMCHPGQMSLLGR	0.0958794	1.10069	0.432199	0.542924	0.207365
sp|Q7Z3C6|ATG9A_HUMAN	Q7Z3C6	ATG9A_HUMAN	ATG9A	Autophagy-related protein 9A	C	764	ATG9A_C764	1	SASYPCAAPRPGAPETTALHGGFQR	0.140127	0.32129	0.0207323	0.160717	0.207221
sp|O95757|HS74L_HUMAN	O95757	HS74L_HUMAN	HSPA4L	Heat shock 70 kDa protein 4L	C	245	HSPA4L_C245	2	NFDEALVDYFCDEFK; NFDEALVDYFCDEFKTK	0.275423	0.424285	-0.00506433	0.193001	0.207197
sp|P49841|GSK3B_HUMAN	P49841	GSK3B_HUMAN	GSK3B	Glycogen synthase kinase-3 beta	C	14	GSK3B_C14	1	TTSFAESCKPVQQPSAFGSMK	-0.0217256	-0.108487	-0.268232	-0.132815	0.207175
sp|Q9BZQ8|NIBA1_HUMAN	Q9BZQ8	NIBA1_HUMAN	NIBAN1	Protein Niban 1	C	339	NIBAN1_C339	1	SCLESVQPFLASILEELMGPVSSGFSEVR	-0.0881283	-0.0182956	-0.219623	-0.108682	0.2069
sp|A8MPS7|YDJC_HUMAN	A8MPS7	YDJC_HUMAN	YDJC	Carbohydrate deacetylase	C	294	YDJC_C294	1	AQLAQDGVQLCALDDLDSKRPGEEVPCEPTLEPFLEPSLL	0.23612	0.371413	-0.00290556	0.201542	0.206855
sp|O75874|IDHC_HUMAN	O75874	IDHC_HUMAN	IDH1	Isocitrate dehydrogenase [NADP] cytoplasmic	C	297	IDH1_C297	2	NYDGDVQSDSVAQGYGSLGMMTSVLVCPDGK; NYDGDVQSDSVAQGYGSLGMMTSVLVCPDGKTVEAEAAHGTVTR	0.436847	0.114889	0.077988	0.196334	0.206843
sp|O00299|CLIC1_HUMAN	O00299	CLIC1_HUMAN	CLIC1	Chloride intracellular channel protein 1	C	191	CLIC1_C191	2	LHIVQVVCK; LHIVQVVCKK	0.334769	0.378284	-0.018574	0.231493	0.206785
sp|Q9P2J5|SYLC_HUMAN	Q9P2J5	SYLC_HUMAN	LARS1	Leucine--tRNA ligase, cytoplasmic	C	554	LARS1_C554	2	NLETFCEETR; NLETFCEETRR	-0.0786617	-0.117032	-0.442829	-0.239677	0.206755
sp|Q9UQE7|SMC3_HUMAN	Q9UQE7	SMC3_HUMAN	SMC3	Structural maintenance of chromosomes protein 3	C	972	SMC3_C972	1	KLEQCNTELKK	1.04587	0.937662	-0.0522732	0.643752	0.20675
sp|P30153|2AAA_HUMAN	P30153	2AAA_HUMAN	PPP2R1A	Serine/threonine-protein phosphatase 2A 65 kDa regulatory subunit A alpha isoform	C	148	PPP2R1A_C148	1	TSACGLFSVCYPR	0.197039	NA	0.396762	0.2969	0.206558
sp|Q9BY49|PECR_HUMAN	Q9BY49	PECR_HUMAN	PECR	Peroxisomal trans-2-enoyl-CoA reductase	C	244	PECR_C244	1	IGVPEEVSSVVCFLLSPAASFITGQSVDVDGGR	0.4381	0.439377	-0.0241156	0.284454	0.206543
sp|Q9NX01|TXN4B_HUMAN	Q9NX01	TXN4B_HUMAN	TXNL4B	Thioredoxin-like protein 4B	C	38	TXNL4B_C38	1	FGRDEDPVCLQLDDILSK	0.413179	0.511874	-0.020554	0.301499	0.206538
sp|Q9H6R0|DHX33_HUMAN	Q9H6R0	DHX33_HUMAN	DHX33	ATP-dependent RNA helicase DHX33	C	437	DHX33_C437	1	CNLASVMLQLLAMK	0.0472333	0.263462	0.0693003	0.126665	0.206511
sp|Q8IWZ3|ANKH1_HUMAN	Q8IWZ3	ANKH1_HUMAN	ANKHD1	Ankyrin repeat and KH domain-containing protein 1	C	2518	ANKHD1_C2518	1	VIQNSTECTDAQQIWPGTWAPHIGNMHLK	0.146545	0.294942	NA	0.220743	0.206434
sp|Q9H1B7|I2BPL_HUMAN	Q9H1B7	I2BPL_HUMAN	IRF2BPL	Probable E3 ubiquitin-protein ligase IRF2BPL	C	764	IRF2BPL_C764	1	CPLVGSNVPWAFMQGEIATILAGDVK	0.0532291	0.227728	0.04691	0.109289	0.206395
sp|O75131|CPNE3_HUMAN	O75131	CPNE3_HUMAN	CPNE3	Copine-3	C	202	CPNE3_C202	1	ISLNSLCYGDMDK	-4.88202	0.268267	-5.01461	-3.20946	0.20629
sp|Q7KZ85|SPT6H_HUMAN	Q7KZ85	SPT6H_HUMAN	SUPT6H	Transcription elongation factor SPT6	C	1465	SUPT6H_C1465	1	EKPTFIPYFICACK	-0.123808	-0.00462636	-0.226492	-0.118309	0.206252
sp|Q9UQ35|SRRM2_HUMAN	Q9UQ35	SRRM2_HUMAN	SRRM2	Serine/arginine repetitive matrix protein 2	C	956	SRRM2_C956	1	SVSPCSNVESR	0.284379	NA	0.571496	0.427938	0.206054
sp|P62633|CNBP_HUMAN	P62633	CNBP_HUMAN	CNBP	CCHC-type zinc finger nucleic acid binding protein	C	171	CNBP_C171	1	ECTIEATA	0.000995649	-0.0933615	-0.146255	-0.0795401	0.206023
sp|Q5UIP0|RIF1_HUMAN	Q5UIP0	RIF1_HUMAN	RIF1	Telomere-associated protein RIF1	C	1139	RIF1_C1139	1	MMITEEQMDSDIVIPQDVTEDCGMAEHLEK	0.844802	0.446745	0.0231054	0.438217	0.205995
sp|Q96Q15|SMG1_HUMAN	Q96Q15	SMG1_HUMAN	SMG1	Serine/threonine-protein kinase SMG1	C	3587	SMG1_C3587	1	SVACSPK	NA	-0.0544347	-0.109332	-0.0818833	0.205911
sp|O14980|XPO1_HUMAN	O14980	XPO1_HUMAN	XPO1	Exportin-1	C	267	XPO1_C267	1	CLTEIAGVSVSQYEEQFVTLFTLTMMQLK	0.386375	0.797515	0.0360494	0.406646	0.205861
sp|P50395|GDIB_HUMAN	P50395	GDIB_HUMAN	GDI2	Rab GDP dissociation inhibitor beta	C	202	GDI2_C202	1	TDDYLDQPCYETINR	0.833233	0.522883	-0.00300919	0.451035	0.20585
sp|Q96BR5|COA7_HUMAN	Q96BR5	COA7_HUMAN	COA7	Cytochrome c oxidase assembly factor 7	C	172	COA7_C172	1	DMDLACK	0.167711	0.314565	0.008257	0.163511	0.205753
sp|Q9NZW5|PALS2_HUMAN	Q9NZW5	PALS2_HUMAN	PALS2	Protein PALS2	C	103	PALS2_C103	1	CYDSPPSSPEMNNSSINNQLLPVDAIR	-1.69926	NA	-3.41057	-2.55492	0.205733
sp|Q01844|EWS_HUMAN	Q01844	EWS_HUMAN	EWSR1	RNA-binding protein EWS	C	529	EWSR1_C529	1	AGDWQCPNPGCGNQNFAWR	0.290979	0.189695	-0.00279889	0.159292	0.205725
sp|Q9UI14|PRAF1_HUMAN	Q9UI14	PRAF1_HUMAN	RABAC1	Prenylated Rab acceptor protein 1	C	64	RABAC1_C64	1	NLGELCQR	NA	-1.3913	-2.79232	-2.09181	0.20572
sp|P23434|GCSH_HUMAN	P23434	GCSH_HUMAN	GCSH	Glycine cleavage system H protein, mitochondrial	C	138	GCSH_C138	1	SCYEDGWLIK	0.659771	0.690773	-0.0354751	0.438356	0.205707
sp|O00273|DFFA_HUMAN	O00273	DFFA_HUMAN	DFFA	DNA fragmentation factor subunit alpha	C	78	DFFA_C78	1	SLTPVTLVLAEDGTIVDDDDYFLCLPSNTK	-0.406732	-0.224857	-0.00792753	-0.213172	0.205654
sp|P57772|SELB_HUMAN	P57772	SELB_HUMAN	EEFSEC	Selenocysteine-specific elongation factor	C	289	EEFSEC_C289	1	LGICVTQFDPK	0.62971	0.252424	0.0542516	0.312128	0.20565
sp|O60664|PLIN3_HUMAN	O60664	PLIN3_HUMAN	PLIN3	Perilipin-3	C	341	PLIN3_C341	2	DIAQQLQATCTSLGSSIQGLPTNVK; DIAQQLQATCTSLGSSIQGLPTNVKDQVQQAR	-0.0547707	-0.0251953	-0.175955	-0.0853069	0.205598
sp|O95628|CNOT4_HUMAN	O95628	CNOT4_HUMAN	CNOT4	CCR4-NOT transcription complex subunit 4	C	175	CNOT4_C175	1	AIQCVNNVVVDGR	-0.49413	0.00154272	-0.310289	-0.267625	0.205555
sp|P34932|HSP74_HUMAN	P34932	HSP74_HUMAN	HSPA4	Heat shock 70 kDa protein 4	C	380	HSPA4_C380	1	GCALQCAILSPAFK	0.345615	NA	0.172325	0.25897	0.205544
sp|Q9P215|POGK_HUMAN	Q9P215	POGK_HUMAN	POGK	Pogo transposable element with KRAB domain	C	369	POGK_C369	2	AHDYEVAQMGNADETPICLEVPSR; RAHDYEVAQMGNADETPICLEVPSR	0.247066	0.273102	-0.0130171	0.16905	0.205428
sp|P09960|LKHA4_HUMAN	P09960	LKHA4_HUMAN	LTA4H	Leukotriene A-4 hydrolase	C	8	LTA4H_C8	1	PEIVDTCSLASPASVCR	0.226551	0.719955	0.101619	0.349375	0.205409
sp|Q8NBZ7|UXS1_HUMAN	Q8NBZ7	UXS1_HUMAN	UXS1	UDP-glucuronic acid decarboxylase 1	C	230	UXS1_C230	2	ACYDEGK; ACYDEGKR	-0.0988605	-1.45562	-2.84019	-1.12338	0.205368
sp|Q13951|PEBB_HUMAN	Q13951	PEBB_HUMAN	CBFB	Core-binding factor subunit beta	C	48	CBFB_C48	1	FQNACR	0.353333	0.476214	-0.0132019	0.272115	0.205367
sp|Q14166|TTL12_HUMAN	Q14166	TTL12_HUMAN	TTLL12	Tubulin--tyrosine ligase-like protein 12	C	528	TTLL12_C528	2	QVHCEEFIPEFEK; QVHCEEFIPEFEKQYPEFPWTDVQAEIFR	0.0742256	0.143957	0.482915	0.233699	0.205307
sp|O95239|KIF4A_HUMAN	O95239	KIF4A_HUMAN	KIF4A	Chromosome-associated kinesin KIF4A	C	965	KIF4A_C965	2	CQDEELEK; CQDEELEKMR	-0.119805	-0.0036002	-0.212844	-0.0849625	0.205256
sp|Q15398|DLGP5_HUMAN	Q15398	DLGP5_HUMAN	DLGAP5	Disks large-associated protein 5	C	381	DLGAP5_C381	1	TIQQDSNKLPCPLGPLTVWHEEHVLNKNEATTK	0.225983	0.112836	NA	0.16941	0.205184
sp|P00367|DHE3_HUMAN	P00367	DHE3_HUMAN	GLUD1	Glutamate dehydrogenase 1, mitochondrial	C	327	GLUD1_C327	2	CIAVGESDGSIWNPDGIDPK; CIAVGESDGSIWNPDGIDPKELEDFK	0.369824	0.374101	-0.0192557	0.274692	0.205183
sp|Q9BVS4|RIOK2_HUMAN	Q9BVS4	RIOK2_HUMAN	RIOK2	Serine/threonine-protein kinase RIO2	C	449	RIOK2_C449	1	VQGGVPAGSDEYEDECPHLIALSSLNR	0.24675	0.929797	0.16789	0.448146	0.205127
sp|Q14966|ZN638_HUMAN	Q14966	ZN638_HUMAN	ZNF638	Zinc finger protein 638	C	1947	ZNF638_C1947	1	AMTNHCK	-0.210493	-0.0250985	-0.452581	-0.229391	0.204996
sp|P53582|MAP11_HUMAN	P53582	MAP11_HUMAN	METAP1	Methionine aminopeptidase 1	C	255	METAP1_C255	2	KLVQTTYECLMQAIDAVKPGVR; LVQTTYECLMQAIDAVKPGVR	0.279301	0.223612	-0.0100242	0.164296	0.204952
sp|Q5SY16|NOL9_HUMAN	Q5SY16	NOL9_HUMAN	NOL9	Polynucleotide 5'-hydroxyl-kinase NOL9	C	648	NOL9_C648	1	TVNCLLVGAIAIPHCVLK	0.22182	0.314028	-0.00628796	0.17652	0.204879
sp|Q9BW92|SYTM_HUMAN	Q9BW92	SYTM_HUMAN	TARS2	Threonine--tRNA ligase, mitochondrial	C	185	TARS2_C185	1	ICQELTAAARPFR	NA	-0.222171	-0.444382	-0.333277	0.204856
sp|P78527|PRKDC_HUMAN	P78527	PRKDC_HUMAN	PRKDC	DNA-dependent protein kinase catalytic subunit	C	931	PRKDC_C931	1	VAACELLHSMVMFMLGK	0.301723	0.436367	-0.00733229	0.143219	0.204815
sp|P68104|EF1A1_HUMAN	P68104	EF1A1_HUMAN	EEF1A1	Elongation factor 1-alpha 1	C	411	EEF1A1_C411	3	FLKSGDAAIVDMVPGKPMCVESFSDYPPLGR; SGDAAIVDMVPGKPMCVESFSDYPPLGR; SGDAAIVDMVPGKPMCVESFSDYPPLGRFAVR	0.302914	0.311372	-0.0155902	0.194398	0.204813
sp|P11586|C1TC_HUMAN	P11586	C1TC_HUMAN	MTHFD1	C-1-tetrahydrofolate synthase, cytoplasmic	C	691	MTHFD1_C691	1	YSGLCPHVVVLVATVR	0.101158	0.235103	0.0170553	0.117772	0.204758
sp|P16298|PP2BB_HUMAN	P16298	PP2BB_HUMAN	PPP3CB	Serine/threonine-protein phosphatase 2B catalytic subunit beta isoform	C	345	PPP3CB_C345	1	QFNCSPHPYWLPNFMDVFTWSLPFVGEK	0.263684	0.163435	0.000241326	0.142453	0.204656
sp|P55735|SEC13_HUMAN	P55735	SEC13_HUMAN	SEC13	Protein SEC13 homolog	C	153	SEC13_C153	1	INNAHTIGCNAVSWAPAVVPGSLIDHPSGQKPNYIK	0.421055	0.193151	0.0250222	0.213076	0.204476
sp|Q7Z3B3|KANL1_HUMAN	Q7Z3B3	KANL1_HUMAN	KANSL1	KAT8 regulatory NSL complex subunit 1	C	1020	KANSL1_C1020	1	CSTPELGLDEQSVQPWER	0.518905	0.426655	-0.0194934	0.308689	0.20445
sp|O75083|WDR1_HUMAN	O75083	WDR1_HUMAN	WDR1	WD repeat-containing protein 1	C	325	WDR1_C325	1	SIQCLTVHK	0.303971	0.318686	-0.0154242	0.202411	0.204439
sp|O43290|SNUT1_HUMAN	O43290	SNUT1_HUMAN	SART1	U4/U6.U5 tri-snRNP-associated protein 1	C	674	SART1_C674	1	SLPSAVYCIEDK	0.473965	0.690775	-0.0101764	0.384855	0.204364
sp|P23919|KTHY_HUMAN	P23919	KTHY_HUMAN	DTYMK	Thymidylate kinase	C	163	DTYMK_C163	2	CFHQLMK; CFHQLMKDTTLNWK	0.214488	0.290009	-0.00730143	0.1613	0.20435
sp|O14936|CSKP_HUMAN	O14936	CSKP_HUMAN	CASK	Peripheral plasma membrane protein CASK	C	914	CASK_C914	1	HLEEAVELVCTAPQWVPVSWVY	-0.328246	-0.0924826	-0.880153	-0.433627	0.204306
sp|Q9HCC0|MCCB_HUMAN	Q9HCC0	MCCB_HUMAN	MCCC2	Methylcrotonoyl-CoA carboxylase beta chain, mitochondrial	C	431	MCCC2_C431	1	MVAAVACAQVPK	-0.514803	-0.0803924	-1.16984	-0.588344	0.204263
sp|Q9BQA1|MEP50_HUMAN	Q9BQA1	MEP50_HUMAN	WDR77	Methylosome protein WDR77	C	148	WDR77_C148	1	DICIKVWDLAQQVVLSSYR	0.20716	0.438476	0.0235684	0.223068	0.204227
sp|P05386|RLA1_HUMAN	P05386	RLA1_HUMAN	RPLP1	Large ribosomal subunit protein P1	C	10	RPLP1_C10	2	ASVSELACIYSALILHDDEVTVTEDK; ASVSELACIYSALILHDDEVTVTEDKINALIK	0.268574	0.35635	-0.00970468	0.205073	0.204185
sp|O94817|ATG12_HUMAN	O94817	ATG12_HUMAN	ATG12	Ubiquitin-like protein ATG12	C	134	ATG12_C134	1	LVLHYCK	0.0978529	0.16757	0.00207005	0.0891643	0.204177
sp|Q12986|NFX1_HUMAN	Q12986	NFX1_HUMAN	NFX1	Transcriptional repressor NF-X1	C	661	NFX1_C661	1	TSVISCR	0.0719711	0.143556	NA	0.107763	0.204147
sp|P11021|BIP_HUMAN	P11021	BIP_HUMAN	HSPA5	Endoplasmic reticulum chaperone BiP	C	420	HSPA5_C420	1	GINPDEAVAYGAAVQAGVLSGDQDTGDLVLLDVCPLTLGIETVGGVMTK	0.986276	0.581039	0.0107778	0.526031	0.204098
sp|Q9BWT6|MND1_HUMAN	Q9BWT6	MND1_HUMAN	MND1	Meiotic nuclear division protein 1 homolog	C	115	MND1_C115	1	CETEER	-0.0991	-0.123069	-0.497658	-0.239942	0.20406
sp|O43663|PRC1_HUMAN	O43663	PRC1_HUMAN	PRC1	Protein regulator of cytokinesis 1	C	236	PRC1_C236	1	SQNEAVCEGLR	NA	-0.22252	-0.443628	-0.333074	0.204023
sp|Q93052|LPP_HUMAN	Q93052	LPP_HUMAN	LPP	Lipoma-preferred partner	C	572	LPP_C572	1	CEDCGGLLSEGDNQGCYPLDGHILCK	-0.0531736	-0.0435404	-0.216664	-0.104459	0.204018
sp|Q12905|ILF2_HUMAN	Q12905	ILF2_HUMAN	ILF2	Interleukin enhancer-binding factor 2	C	37	ILF2_C37	2	FGSRGGPGGGFRPFVPHIPFDFYLCEMAFPR; GGPGGGFRPFVPHIPFDFYLCEMAFPR	0.211579	0.341511	0.000794038	0.188478	0.204003
sp|Q14966|ZN638_HUMAN	Q14966	ZN638_HUMAN	ZNF638	Zinc finger protein 638	C	1023	ZNF638_C1023	1	FVHLDNLPEDGLQCVLCVGLQFGK	NA	0.494532	0.248089	0.371311	0.203985
sp|P48059|LIMS1_HUMAN	P48059	LIMS1_HUMAN	LIMS1	LIM and senescent cell antigen-like-containing domain protein 1	C	222	LIMS1_C222	1	CEKPFLGHR	-0.111323	0.0054402	-0.111194	-0.0723589	0.203941
sp|P80217|IN35_HUMAN	P80217	IN35_HUMAN	IFI35	Interferon-induced 35 kDa protein	C	107	IFI35_C107	1	EHTINMEECR	0.336768	0.173933	0.0122423	0.174314	0.203857
sp|P49792|RBP2_HUMAN	P49792	RBP2_HUMAN	RANBP2	E3 SUMO-protein ligase RanBP2	C	3100	RANBP2_C3100	1	ALCTGEK	0.34485	0.795595	0.0580959	0.399514	0.203764
sp|P78527|PRKDC_HUMAN	P78527	PRKDC_HUMAN	PRKDC	DNA-dependent protein kinase catalytic subunit	C	491	PRKDC_C491	1	ICSKPVVLPK	0.311683	0.580476	0.0167998	0.302986	0.203752
sp|Q9BZH6|WDR11_HUMAN	Q9BZH6	WDR11_HUMAN	WDR11	WD repeat-containing protein 11	C	390	WDR11_C390	1	SAVCNR	0.0102393	-0.391891	-0.551003	-0.310885	0.203721
sp|Q9H2D6|TARA_HUMAN	Q9H2D6	TARA_HUMAN	TRIOBP	TRIO and F-actin-binding protein	C	2233	TRIOBP_C2233	1	CQQEGQELLR	-0.0382861	-0.0519506	-0.20109	-0.0971088	0.203578
sp|Q8WYP5|ELYS_HUMAN	Q8WYP5	ELYS_HUMAN	AHCTF1	Protein ELYS	C	1412	AHCTF1_C1412	2	DLLVAAEAFSELNHLSPVQGTEASLCAPSVYEGK; QMGNLEDAETKDLLVAAEAFSELNHLSPVQGTEASLCAPSVYEGK	NA	0.684897	0.344155	0.571317	0.203565
sp|Q7Z7F0|KHDC4_HUMAN	Q7Z7F0	KHDC4_HUMAN	KHDC4	KH homology domain-containing protein 4	C	280	KHDC4_C280	1	GKGSGCIEPASGR	-0.182785	-0.0034404	-0.30875	-0.164992	0.203563
sp|Q9NR09|BIRC6_HUMAN	Q9NR09	BIRC6_HUMAN	BIRC6	Dual E2 ubiquitin-conjugating enzyme/E3 ubiquitin-protein ligase BIRC6	C	390	BIRC6_C390	1	ISCFGSGSCPHFLAAATKR	NA	0.79919	0.401592	0.600391	0.203561
sp|P50502|F10A1_HUMAN	P50502	F10A1_HUMAN	ST13	Hsc70-interacting protein	C	209	ST13_C209	2	LLGHWEEAAHDLALACK; LLGHWEEAAHDLALACKLDYDEDASAMLK	0.728472	0.71082	-0.0343857	0.399011	0.203524
sp|Q9H6L4|ARMC7_HUMAN	Q9H6L4	ARMC7_HUMAN	ARMC7	Armadillo repeat-containing protein 7	C	144	ARMC7_C144	1	SFLPELTATPVVQCMLR	-0.125876	-0.114805	-0.538323	-0.259668	0.203458
sp|O15027|SC16A_HUMAN	O15027	SC16A_HUMAN	SEC16A	Protein transport protein Sec16A	C	107	SEC16A_C107	1	DSSQGPCEPLPGPLTQPR	0.162139	0.474449	0.0601066	0.232232	0.203458
sp|Q8TAA5|GRPE2_HUMAN	Q8TAA5	GRPE2_HUMAN	GRPEL2	GrpE protein homolog 2, mitochondrial	C	126	GRPEL2_C126	2	DLVEVADILEKTTECISEESEPEDQKLTLEK; TTECISEESEPEDQKLTLEK	-0.157967	-0.116349	-0.610484	-0.294933	0.203349
sp|P28290|ITPI2_HUMAN	P28290	ITPI2_HUMAN	ITPRID2	Protein ITPRID2	C	612	ITPRID2_C612	1	QSTCSPGDHIIEITEVEEDLFPAETVELLR	0.406761	NA	0.808691	0.607726	0.203313
sp|Q8N1G4|LRC47_HUMAN	Q8N1G4	LRC47_HUMAN	LRRC47	Leucine-rich repeat-containing protein 47	C	249	LRRC47_C249	1	MVSGCQTR	0.417147	0.434639	-0.0199908	0.24579	0.203273
sp|O00273|DFFA_HUMAN	O00273	DFFA_HUMAN	DFFA	DNA fragmentation factor subunit alpha	C	21	DFFA_C21	2	TLKPCLLR; TLKPCLLRR	0.169899	0.242569	-0.00371549	0.101259	0.203194
sp|Q9NWS6|F118A_HUMAN	Q9NWS6	F118A_HUMAN	FAM118A	Protein FAM118A	C	291	FAM118A_C291	1	VVSYGDCFDHFPGYVQDLATQICK	-0.214196	-0.013165	-0.0986515	-0.108671	0.203082
sp|Q9NNX1|TUFT1_HUMAN	Q9NNX1	TUFT1_HUMAN	TUFT1	Tuftelin	C	267	TUFT1_C267	2	SNNADCQAER; SNNADCQAEREK	-0.191367	-0.155929	-0.773457	-0.373584	0.203015
sp|Q8WU58|F222B_HUMAN	Q8WU58	F222B_HUMAN	FAM222B	Protein FAM222B	C	525	FAM222B_C525	1	AGTGGGPVASQNSLMQTVDYLSGDFQQACFR	0.33986	0.169384	0.0153821	0.174875	0.203002
sp|P06730|IF4E_HUMAN	P06730	IF4E_HUMAN	EIF4E	Eukaryotic translation initiation factor 4E	C	136	EIF4E_C136	1	SDLDRFWLETLLCLIGESFDDYSDDVCGAVVNVR	0.809326	0.044316	0.385822	0.413155	0.202829
sp|P49585|PCY1A_HUMAN	P49585	PCY1A_HUMAN	PCYT1A	Choline-phosphate cytidylyltransferase A	C	6	PCYT1A_C6	1	MDAQCSAK	-0.0887579	-0.0826769	-0.382083	-0.184506	0.20281
sp|Q9UBP9|GULP1_HUMAN	Q9UBP9	GULP1_HUMAN	GULP1	PTB domain-containing engulfment adapter protein 1	C	101	GULP1_C101	1	ISFCADDKTDKR	0.659338	0.494135	-0.015546	0.379309	0.202786
sp|Q9ULH7|MRTFB_HUMAN	Q9ULH7	MRTFB_HUMAN	MRTFB	Myocardin-related transcription factor B	C	636	MRTFB_C636	1	HGSLGSSIKDEASLPDCSSSR	0.00439555	-0.15313	-0.120053	-0.0895956	0.202669
sp|P13639|EF2_HUMAN	P13639	EF2_HUMAN	EEF2	Elongation factor 2	C	693	EEF2_C693	1	EGALCEENMR	0.239123	0.33497	-0.0056151	0.189492	0.202601
sp|P32455|GBP1_HUMAN	P32455	GBP1_HUMAN	GBP1	Guanylate-binding protein 1	C	407	GBP1_C407	1	CSALLQVIFSPLEEEVK	0.529163	0.477985	-0.0217893	0.328453	0.20257
sp|Q15274|NADC_HUMAN	Q15274	NADC_HUMAN	QPRT	Nicotinate-nucleotide pyrophosphorylase [carboxylating]	C	69	QPRT_C69	1	SPGVLAGQPFFDAIFTQLNCQVSWFLPEGSK	0.489192	0.608909	-0.0188922	0.359736	0.202511
sp|Q5JTZ9|SYAM_HUMAN	Q5JTZ9	SYAM_HUMAN	AARS2	Alanine--tRNA ligase, mitochondrial	C	300	AARS2_C300	1	HSTYDTDLFSPLLNAIQQGCR	0.303208	0.0650345	0.0713023	0.146515	0.202468
sp|P19404|NDUV2_HUMAN	P19404	NDUV2_HUMAN	NDUFV2	NADH dehydrogenase [ubiquinone] flavoprotein 2, mitochondrial	C	225	NDUFV2_C225	1	FSCEPAGGLTSLTEPPKGPGFGVQAGL	-0.0301615	-0.139771	-0.341517	-0.170483	0.202454
sp|P21964|COMT_HUMAN	P21964	COMT_HUMAN	COMT	Catechol O-methyltransferase	C	207	COMT_C207	3	DRYLPDTLLLEECGLLR; YLPDTLLLEECGLLR; YLPDTLLLEECGLLRK	0.408536	0.546002	-0.0123183	0.302266	0.2024
sp|P24468|COT2_HUMAN	P24468	COT2_HUMAN	NR2F2	COUP transcription factor 2	C	115	NR2F2_C115	1	NLSYTCR	-0.226162	-0.108716	-0.724782	-0.35322	0.202345
sp|P0DPI2|GAL3A_HUMAN	P0DPI2	GAL3A_HUMAN	GATD3	Glutamine amidotransferase-like class 1 domain-containing protein 3, mitochondrial	C	176	GATD3_C176	2	EFHQAGKPIGLCCIAPVLAAK; VLKEFHQAGKPIGLCCIAPVLAAK	0.115029	0.221235	0.00843426	0.136193	0.202342
sp|P00338|LDHA_HUMAN	P00338	LDHA_HUMAN	LDHA	L-lactate dehydrogenase A chain	C	293	LDHA_C293	2	DDVFLSVPCILGQNGISDLVK; GLYGIKDDVFLSVPCILGQNGISDLVK	0.597333	0.703727	-0.025092	0.312719	0.202209
sp|Q13503|MED21_HUMAN	Q13503	MED21_HUMAN	MED21	Mediator of RNA polymerase II transcription subunit 21	C	103	MED21_C103	3	DIDVLIDSLPSEESTAALQAASLYKLEEENHEAATCLEDVVYR; LEEENHEAATCLEDVVYR; LEEENHEAATCLEDVVYRGDMLLEK	0.239431	0.340365	-0.0047239	0.172049	0.202207
sp|Q9H4A3|WNK1_HUMAN	Q9H4A3	WNK1_HUMAN	WNK1	Serine/threonine-protein kinase WNK1	C	352	WNK1_C352	2	CDNIFITGPTGSVK; DLKCDNIFITGPTGSVK	0.10683	0.0671533	0.381775	0.234383	0.201997
sp|O60678|ANM3_HUMAN	O60678	ANM3_HUMAN	PRMT3	Protein arginine N-methyltransferase 3	C	264	PRMT3_C264	2	DKVVLDVGCGTGILSMFAAK; VVLDVGCGTGILSMFAAK	0.228489	0.493263	0.0310291	0.255415	0.2018
sp|P07992|ERCC1_HUMAN	P07992	ERCC1_HUMAN	ERCC1	DNA excision repair protein ERCC-1	C	274	ERCC1_C274	2	SVNKTDSQTLLTTFGSLEQLIAASREDLALCPGLGPQK; TDSQTLLTTFGSLEQLIAASREDLALCPGLGPQK	0.615728	0.830903	-0.016672	0.448838	0.2018
sp|P30519|HMOX2_HUMAN	P30519	HMOX2_HUMAN	HMOX2	Heme oxygenase 2	C	127	HMOX2_C127	1	DMEYFFGENWEEQVQCPK	0.437663	0.593499	-0.0115239	0.339879	0.201791
sp|Q9Y4E8|UBP15_HUMAN	Q9Y4E8	UBP15_HUMAN	USP15	Ubiquitin carboxyl-terminal hydrolase 15	C	381	USP15_C381	1	FAPQFSGYQQQDCQELLAFLLDGLHEDLNR	1.17819	0.288442	0.24417	0.570269	0.201714
sp|P07737|PROF1_HUMAN	P07737	PROF1_HUMAN	PFN1	Profilin-1	C	128	PFN1_C128	4	CYEMASHLR; CYEMASHLRR; KCYEMASHLR	0.284061	0.284745	-0.0123382	0.185489	0.201591
sp|P13796|PLSL_HUMAN	P13796	PLSL_HUMAN	LCP1	Plastin-2	C	336	LCP1_C336	2	AECMLQQAER; EKDDIQRAECMLQQAER	0.27109	0.158455	0.00473623	0.119495	0.201587
sp|P14550|AK1A1_HUMAN	P14550	AK1A1_HUMAN	AKR1A1	Aldo-keto reductase family 1 member A1	C	134	AKR1A1_C134	2	NADGTICYDSTHYK; NADGTICYDSTHYKETWK	0.442736	0.61637	-0.00932198	0.349928	0.201412
sp|Q9UBQ7|GRHPR_HUMAN	Q9UBQ7	GRHPR_HUMAN	GRHPR	Glyoxylate reductase/hydroxypyruvate reductase	C	288	GRHPR_C288	1	NCVILPHIGSATHR	0.36223	0.463661	-0.0118679	0.271341	0.2014
sp|Q14019|COTL1_HUMAN	Q14019	COTL1_HUMAN	COTL1	Coactosin-like protein	C	52	COTL1_C52	1	YDGSTIVPGEQGAEYQHFIQQCTDDVR	0.518028	0.599116	-0.0212012	0.365314	0.201387
sp|Q69YN2|C19L1_HUMAN	Q69YN2	C19L1_HUMAN	CWF19L1	CWF19-like protein 1	C	141	CWF19L1_C141	1	MMLCTTSQFK	-0.00260648	-0.172352	-0.280731	-0.151896	0.201363
sp|Q14376|GALE_HUMAN	Q14376	GALE_HUMAN	GALE	UDP-glucose 4-epimerase	C	196	GALE_C196	1	YFNPTGAHASGCIGEDPQGIPNNLMPYVSQVAIGR	0.200878	0.311968	0.000431659	0.171093	0.20134
sp|Q9Y606|PUS1_HUMAN	Q9Y606	PUS1_HUMAN	PUS1	Pseudouridylate synthase 1 homolog	C	125	PUS1_C125	1	SGCIPENHGEDMRK	NA	0.549176	0.278422	0.413799	0.201287
