## Supplementary material for "Stereoselective Covalent Inhibitor of the Ovarian Cancer-Driving Transcription Factor PAX8": Table S3 (part 3 of 3)

### Sheet: labeled_site_summary_with_metad (continued)
Protein	Protein ID	Entry Name	Gene	Protein Description	ModifiedResidue	ResiduePositionInProtein		PeptideCount	ExamplePeptides	Mean_TN_4_139_1 Log2 Ratio HL	Mean_TN_4_139_2 Log2 Ratio HL	Mean_TN_4_139_3 Log2 Ratio HL	Mean_Log2_Ratio_HL	p-value
sp|Q8IUI8|CRLF3_HUMAN	Q8IUI8	CRLF3_HUMAN	CRLF3	Cytokine receptor-like factor 3	C	313	CRLF3_C313	1	APTYFCGQTLTFR	0.121626	0.102722	-0.00402562	0.0734408	0.201241
sp|Q8NDT2|RB15B_HUMAN	Q8NDT2	RB15B_HUMAN	RBM15B	Putative RNA-binding protein 15B	C	323	RBM15B_C323	1	GRPYGYPAVCEEDLMPEDDQR	0.441639	0.536856	-0.0164367	0.320686	0.201216
sp|Q7L266|ASGL1_HUMAN	Q7L266	ASGL1_HUMAN	ASRGL1	Isoaspartyl peptidase/L-asparaginase	C	115	ASRGL1_C115	1	TPHCFLTDQGAAQFAAAMGVPEIPGEK	0.428734	0.407056	-0.0174684	0.272774	0.201186
sp|Q8WXE1|ATRIP_HUMAN	Q8WXE1	ATRIP_HUMAN	ATRIP	ATR-interacting protein	C	74	ATRIP_C74	1	GFSAAAAPDPDDPFGAHGDFTADDLEELDTLASQALSQCPAAAR	0.461201	0.470031	-0.0197157	0.303839	0.201184
sp|Q5JRX3|PREP_HUMAN	Q5JRX3	PREP_HUMAN	PITRM1	Presequence protease, mitochondrial	C	619	PITRM1_C619	1	AFSSLNTLPEELRPYVPLFCSVLTK	0.295159	0.5557	0.0201963	0.290352	0.201165
sp|P43490|NAMPT_HUMAN	P43490	NAMPT_HUMAN	NAMPT	Nicotinamide phosphoribosyltransferase	C	39	NAMPT_C39	1	VYSYFECR	NA	-0.950726	-1.87415	-1.41244	0.201134
sp|Q9BRX2|PELO_HUMAN	Q9BRX2	PELO_HUMAN	PELO	Protein pelota homolog	C	258	PELO_C258	2	EALCDPTVASR; YSLKEALCDPTVASR	-0.182793	-0.0489738	-0.472442	-0.234737	0.201123
sp|Q8NFQ8|TOIP2_HUMAN	Q8NFQ8	TOIP2_HUMAN	TOR1AIP2	Torsin-1A-interacting protein 2	C	468	TOR1AIP2_C468	1	ISHLVLPVQPVSSIEEQGCLF	NA	0.328764	0.166858	0.247811	0.201008
sp|P85037|FOXK1_HUMAN	P85037	FOXK1_HUMAN	FOXK1	Forkhead box protein K1	C	665	FOXK1_C665	3	VCEVGPK; VCEVGPKEPAAAVAATATTTPATATTASASASSTGEPEVK; VCEVGPKEPAAAVAATATTTPATATTASASASSTGEPEVKR	-0.0507278	-0.0933243	-0.31177	-0.151941	0.200988
sp|Q9BSJ8|ESYT1_HUMAN	Q9BSJ8	ESYT1_HUMAN	ESYT1	Extended synaptotagmin-1	C	635	ESYT1_C635	1	GSSVDAPPRPCHTTPDSQFGTEHVLR	0.464733	0.595907	-0.0145544	0.348695	0.200945
sp|Q9BRA0|NAA38_HUMAN	Q9BRA0	NAA38_HUMAN	NAA38	N-alpha-acetyltransferase 38, NatC auxiliary subunit	C	66	NAA38_C66	1	TLVGCFLCTDRDCNVILGSAQEFLKPSDSFSAGEPR	0.33307	0.429623	-0.0101458	0.250849	0.200883
sp|Q96RL1|UIMC1_HUMAN	Q96RL1	UIMC1_HUMAN	UIMC1	BRCA1-A complex subunit RAP80	C	220	UIMC1_C220	1	CTGHSAEHTQCGKPQESTGR	0.121112	0.467865	0.091977	0.226985	0.200853
sp|Q9Y5M8|SRPRB_HUMAN	Q9Y5M8	SRPRB_HUMAN	SRPRB	Signal recognition particle receptor subunit beta	C	246	SRPRB_C246	1	GKEFEFSQLPLKVEFLECSAK	0.342383	0.0821911	0.0732515	0.165942	0.200832
sp|Q14331|FRG1_HUMAN	Q14331	FRG1_HUMAN	FRG1	Protein FRG1	C	159	FRG1_C159	1	CNEAGDIEAK	0.10841	0.0716172	-0.000178271	0.0599495	0.200832
sp|Q71RC2|LARP4_HUMAN	Q71RC2	LARP4_HUMAN	LARP4	La-related protein 4	C	199	LARP4_C199	1	CIVILR	0.307608	0.291252	-0.0122364	0.195541	0.200818
sp|P63010|AP2B1_HUMAN	P63010	AP2B1_HUMAN	AP2B1	AP-2 complex subunit beta	C	818	AP2B1_C818	2	NNIDVFYFSCLIPLNVLFVEDGK; NNIDVFYFSCLIPLNVLFVEDGKMER	0.478033	0.62254	-0.0139076	0.310158	0.200807
sp|Q8NC60|NOA1_HUMAN	Q8NC60	NOA1_HUMAN	NOA1	Nitric oxide-associated protein 1	C	505	NOA1_C505	2	ENCILNLLTEK; ENCILNLLTEKEVNIVLPTQSIVPR	NA	0.339493	0.172442	0.255968	0.200801
sp|P50613|CDK7_HUMAN	P50613	CDK7_HUMAN	CDK7	Cyclin-dependent kinase 7	C	241	CDK7_C241	1	IFETLGTPTEEQWPDMCSLPDYVTFK	0.224173	0.334827	-0.00118872	0.185937	0.200752
sp|Q6IA86|ELP2_HUMAN	Q6IA86	ELP2_HUMAN	ELP2	Elongator complex protein 2	C	127	ELP2_C127	2	RTSDPALCTLIVSAAADSAVR; TSDPALCTLIVSAAADSAVR	-0.657871	0.0115745	-0.923911	-0.630398	0.200746
sp|Q9BVP2|GNL3_HUMAN	Q9BVP2	GNL3_HUMAN	GNL3	Guanine nucleotide-binding protein-like 3	C	251	GNL3_C251	1	LLGGFQETCSK	-0.325527	-0.202937	-1.1506	-0.559687	0.200725
sp|Q68D10|SPT2_HUMAN	Q68D10	SPT2_HUMAN	SPTY2D1	Protein SPT2 homolog	C	433	SPTY2D1_C433	1	TVSGTCGPGQPASSSGGPGRPISGSVSSARPLGSSR	0.460981	0.52418	-0.0184375	0.322241	0.200707
sp|Q9BTT0|AN32E_HUMAN	Q9BTT0	AN32E_HUMAN	ANP32E	Acidic leucine-rich nuclear phosphoprotein 32 family member E	C	87	ANP32E_C87	3	CPNLTYLNLSGNK; KLELSDNIISGGLEVLAEKCPNLTYLNLSGNK; LELSDNIISGGLEVLAEKCPNLTYLNLSGNK	0.423924	0.717896	0.0125633	0.43238	0.20068
sp|Q6I9Y2|THOC7_HUMAN	Q6I9Y2	THOC7_HUMAN	THOC7	THO complex subunit 7	C	38	THOC7_C38	2	SFIKWCNSGSQEEGYSQYQR; WCNSGSQEEGYSQYQR	0.197429	0.418772	0.0257735	0.217304	0.200672
sp|Q8IVH8|M4K3_HUMAN	Q8IVH8	M4K3_HUMAN	MAP4K3	Mitogen-activated protein kinase kinase kinase kinase 3	C	195	MAP4K3_C195	1	KGGYNQLCDLWAVGITAIELAELQPPMFDLHPMR	0.81822	0.487774	0.0131168	0.439704	0.200574
sp|P38432|COIL_HUMAN	P38432	COIL_HUMAN	COIL	Coilin	C	23	COIL_C23	1	LQFDYPPPATPHCTAFWLLVDLNR	0.782321	NA	0.397945	0.590133	0.200431
sp|P25398|RS12_HUMAN	P25398	RS12_HUMAN	RPS12	Small ribosomal subunit protein eS12	C	56	RPS12_C56	1	QAHLCVLASNCDEPMYVK	0.179742	0.218633	-0.00625565	0.130706	0.200323
sp|Q9UMN6|KMT2B_HUMAN	Q9UMN6	KMT2B_HUMAN	KMT2B	Histone-lysine N-methyltransferase 2B	C	1328	KMT2B_C1328	1	CTQLYEK	2.58664	1.31632	NA	1.95148	0.200321
sp|Q15054|DPOD3_HUMAN	Q15054	DPOD3_HUMAN	POLD3	DNA polymerase delta subunit 3	C	129	POLD3_C129	1	SNLQNCSK	-0.133931	-0.0427224	-0.364573	-0.180409	0.20029
sp|O75643|U520_HUMAN	O75643	U520_HUMAN	SNRNP200	U5 small nuclear ribonucleoprotein 200 kDa helicase	C	742	SNRNP200_C742	1	DMCLEKDTLGLFLR	NA	-0.162027	-0.31833	-0.240178	0.20027
sp|O95232|LC7L3_HUMAN	O95232	LC7L3_HUMAN	LUC7L3	Luc7-like protein 3	C	40	LUC7L3_C40	1	YYLCGFCPAELFTNTR	-0.347895	-0.0358085	-0.1362	-0.173301	0.200235
sp|Q96B26|EXOS8_HUMAN	Q96B26	EXOS8_HUMAN	EXOSC8	Exosome complex component RRP43	C	22	EXOSC8_C22	1	FLKENCRPDGR	0.331686	0.374052	-0.0129325	0.230935	0.200173
sp|P55265|DSRAD_HUMAN	P55265	DSRAD_HUMAN	ADAR	Double-stranded RNA-specific adenosine deaminase	C	125	ADAR_C125	1	GVDCLSSHFQELSIYQDQEQR	0.305132	0.317721	-0.0123269	0.203509	0.200139
sp|Q9Y232|CDYL_HUMAN	Q9Y232	CDYL_HUMAN	CDYL	Chromodomain Y-like protein	C	485	CDYL_C485	1	AWFQTPYTTFGQSPDGCSTVMFPK	0.17465	0.59469	0.100677	0.290005	0.200062
sp|Q13347|EIF3I_HUMAN	Q13347	EIF3I_HUMAN	EIF3I	Eukaryotic translation initiation factor 3 subunit I	C	160	EIF3I_C160	1	ITSAVWGPLGECIIAGHESGELNQYSAK	0.252039	0.27148	-0.0100058	0.171171	0.199952
sp|Q5VZK9|CARL1_HUMAN	Q5VZK9	CARL1_HUMAN	CARMIL1	F-actin-uncapping protein LRRC16A	C	1181	CARMIL1_C1181	2	AACAQK; AACAQKK	-0.361492	0.0132146	-0.33426	-0.254199	0.199912
sp|Q8IUF1|ZNG1B_HUMAN	Q8IUF1	ZNG1B_HUMAN	ZNG1B	Zinc-regulated GTPase metalloprotein activator 1B	C	20	ZNG1B_C20	1	MLPAVGSADEEEDPAEEDCPELVPMETTQSEEEEKSGLGAK	0.892019	NA	0.4547	0.673359	0.19989
sp|Q9UNF0|PACN2_HUMAN	Q9UNF0	PACN2_HUMAN	PACSIN2	Protein kinase C and casein kinase substrate in neurons protein 2	C	233	PACSIN2_C233	4	ELDQGTPQYMENMEQVFEQCQQFEEK; ELDQGTPQYMENMEQVFEQCQQFEEKR; SLKELDQGTPQYMENMEQVFEQCQQFEEK	0.379602	0.642093	0.0122123	0.317594	0.19984
sp|Q9UPT9|UBP22_HUMAN	Q9UPT9	UBP22_HUMAN	USP22	Ubiquitin carboxyl-terminal hydrolase 22	C	185	USP22_C185	1	GLINLGNTCFMNCIVQALTHTPLLR	-0.544607	-0.277705	NA	-0.411156	0.199802
sp|O94826|TOM70_HUMAN	O94826	TOM70_HUMAN	TOMM70	Mitochondrial import receptor subunit TOM70	C	475	TOMM70_C475	1	CAEGYALYAQALTDQQQFGK	0.392879	0.486628	-0.0124128	0.289031	0.199719
sp|O00443|P3C2A_HUMAN	O00443	P3C2A_HUMAN	PIK3C2A	Phosphatidylinositol 4-phosphate 3-kinase C2 domain-containing subunit alpha	C	14	PIK3C2A_C14	1	AQISSNSGFKECPSSHPEPTR	-0.221628	-0.0267815	-0.458374	-0.235595	0.199638
sp|P40222|TXLNA_HUMAN	P40222	TXLNA_HUMAN	TXLNA	Alpha-taxilin	C	87	TXLNA_C87	1	QLEDILSTYCVDNNQGGPGEDGAQGEPAEPEDAEK	-0.200621	-0.0533969	-0.512093	-0.255371	0.19954
sp|Q9BTE3|MCMBP_HUMAN	Q9BTE3	MCMBP_HUMAN	MCMBP	Mini-chromosome maintenance complex-binding protein	C	287	MCMBP_C287	1	DASALLDPMECTDTAEEQR	-0.224777	NA	-0.440358	-0.332567	0.199538
sp|Q96E14|RMI2_HUMAN	Q96E14	RMI2_HUMAN	RMI2	RecQ-mediated genome instability protein 2	C	95	RMI2_C95	1	GRPCLVPGK	-0.113463	-0.0114079	-0.225567	-0.116812	0.199516
sp|O15265|ATX7_HUMAN	O15265	ATX7_HUMAN	ATXN7	Ataxin-7	C	839	ATXN7_C839	2	CSPSSSSINNSSSKPTK; KCSPSSSSINNSSSKPTK	0.330664	0.545124	0.00830756	0.357305	0.19948
sp|Q71SY5|MED25_HUMAN	Q71SY5	MED25_HUMAN	MED25	Mediator of RNA polymerase II transcription subunit 25	C	429	MED25_C429	1	SLPCQVYVNHGENLKTEQWPQK	NA	-0.252387	-0.494319	-0.373353	0.19947
sp|P16152|CBR1_HUMAN	P16152	CBR1_HUMAN	CBR1	Carbonyl reductase [NADPH] 1	C	122	CBR1_C122	1	DVCTELLPLIKPQGR	0.24539	0.559086	0.0444567	0.282978	0.199373
sp|P84103|SRSF3_HUMAN	P84103	SRSF3_HUMAN	SRSF3	Serine/arginine-rich splicing factor 3	C	74	SRSF3_C74	1	TLCGCR	0.0904522	0.174285	0.00777647	0.090838	0.199362
sp|Q9Y5Y2|NUBP2_HUMAN	Q9Y5Y2	NUBP2_HUMAN	NUBP2	Cytosolic Fe-S cluster assembly factor NUBP2	C	72	NUBP2_C72	2	AVHQCDR; AVHQCDRGWAPVFLDREQSISLMSVGFLLEKPDEAVVWR	0.290817	0.243011	-0.00811043	0.175239	0.199297
sp|P54136|SYRC_HUMAN	P54136	SYRC_HUMAN	RARS1	Arginine--tRNA ligase, cytoplasmic	C	34	RARS1_C34	1	NCGCLGASPNLEQLQEENLK	0.317185	NA	0.162082	0.239633	0.199254
sp|Q01082|SPTB2_HUMAN	Q01082	SPTB2_HUMAN	SPTBN1	Spectrin beta chain, non-erythrocytic 1	C	861	SPTBN1_C861	1	MFSEADACELWIDEKEQWLNNMQIPEKLEDLEVIQHR	NA	0.174193	0.340868	0.25753	0.199241
sp|Q7L523|RRAGA_HUMAN	Q7L523	RRAGA_HUMAN	RRAGA	Ras-related GTP-binding protein A	C	124	RRAGA_C124	1	IFCLVHK	-0.270276	-0.221944	-1.07277	-0.521664	0.199222
sp|Q8N370|LAT4_HUMAN	Q8N370	LAT4_HUMAN	SLC43A2	Large neutral amino acids transporter small subunit 4	C	392	SLC43A2_C392	1	LKECEDASEEPEEKDANQGEK	0.463086	0.380439	-0.0120466	0.27716	0.199161
sp|Q7L2E3|DHX30_HUMAN	Q7L2E3	DHX30_HUMAN	DHX30	ATP-dependent RNA helicase DHX30	C	461	DHX30_C461	1	RGPVWQEAPQLPVDPHRDTILNAIEQHPVVVISGDTGCGK	NA	0.478158	0.935373	0.706765	0.199157
sp|Q1KMD3|HNRL2_HUMAN	Q1KMD3	HNRL2_HUMAN	HNRNPUL2	Heterogeneous nuclear ribonucleoprotein U-like protein 2	C	518	HNRNPUL2_C518	2	DLLVQQASQCLSK; SRDLLVQQASQCLSK	-0.231262	-0.00864875	-0.394324	-0.211411	0.199123
sp|Q14789|GOGB1_HUMAN	Q14789	GOGB1_HUMAN	GOLGB1	Golgin subfamily B member 1	C	1964	GOLGB1_C1964	2	CVSELEEEKQQLVK; KCVSELEEEKQQLVK	0.203823	0.24281	-0.00674986	0.108283	0.199071
sp|Q9NV06|DCA13_HUMAN	Q9NV06	DCA13_HUMAN	DCAF13	DDB1- and CUL4-associated factor 13	C	174	DCAF13_C174	1	EAVFATCGQQVDIWDEQR	-0.905613	-0.463121	NA	-0.684367	0.199059
sp|Q8IY67|RAVR1_HUMAN	Q8IY67	RAVR1_HUMAN	RAVER1	Ribonucleoprotein PTB-binding 1	C	297	RAVER1_C297	1	VSFCAPGPPGR	0.879875	0.208914	0.194569	0.427786	0.199003
sp|O95373|IPO7_HUMAN	O95373	IPO7_HUMAN	IPO7	Importin-7	C	415	IPO7_C415	1	TMGFCYQILTEPNADPR	NA	-0.211892	-0.414186	-0.313039	0.198958
sp|Q16555|DPYL2_HUMAN	Q16555	DPYL2_HUMAN	DPYSL2	Dihydropyrimidinase-related protein 2	C	248	DPYSL2_C248	1	AITIANQTNCPLYITK	0.307908	0.473357	0.00222529	0.261163	0.198949
sp|Q9HAV4|XPO5_HUMAN	Q9HAV4	XPO5_HUMAN	XPO5	Exportin-5	C	706	XPO5_C706	1	SCDPGLEDPCGLNR	0.878042	1.37324	0.0107956	0.754024	0.19876
sp|P29475|NOS1_HUMAN	P29475	NOS1_HUMAN	NOS1	Nitric oxide synthase 1	C	1249	NOS1_C1249	1	NPQVPCILVGPGTGIAPFR	0.21132	1.14875	0.321005	0.56036	0.19876
sp|P36551|HEM6_HUMAN	P36551	HEM6_HUMAN	CPOX	Oxygen-dependent coproporphyrinogen-III oxidase, mitochondrial	C	357	CPOX_C357	1	FVQSCAR	0.168341	0.594518	0.107553	0.290137	0.198746
sp|P11310|ACADM_HUMAN	P11310	ACADM_HUMAN	ACADM	Medium-chain specific acyl-CoA dehydrogenase, mitochondrial	C	156	ACADM_C156	1	MTEEPLMCAYCVTEPGAGSDVAGIK	0.212901	0.415793	NA	0.314347	0.198733
sp|Q96NW4|ANR27_HUMAN	Q96NW4	ANR27_HUMAN	ANKRD27	Ankyrin repeat domain-containing protein 27	C	400	ANKRD27_C400	1	MSLLSQMTSSPTDCLFK	-0.821838	NA	-1.60466	-1.21325	0.198672
sp|Q9BQ67|GRWD1_HUMAN	Q9BQ67	GRWD1_HUMAN	GRWD1	Glutamate-rich WD repeat-containing protein 1	C	66	GRWD1_C66	1	AQTGAPCLSFDIVR	0.227684	0.980533	0.222787	0.477001	0.198635
sp|P35520|CBS_HUMAN	P35520	CBS_HUMAN	CBS	Cystathionine beta-synthase	C	431	CBS_C431	1	VQELGLSAPLTVLPTITCGHTIEILR	0.319184	0.400551	-0.00872767	0.237002	0.198626
sp|Q8WUM4|PDC6I_HUMAN	Q8WUM4	PDC6I_HUMAN	PDCD6IP	Programmed cell death 6-interacting protein	C	512	PDCD6IP_C512	4	AVQADGQVKECYQSHR; AVQADGQVKECYQSHRDTIVLLCKPEPELNAAIPSANPAK; ECYQSHR	0.357769	0.444448	-0.0101176	0.264033	0.198592
sp|O75165|DJC13_HUMAN	O75165	DJC13_HUMAN	DNAJC13	DnaJ homolog subfamily C member 13	C	1864	DNAJC13_C1864	1	GALIYLLDMFCNSTHPQVR	-0.167213	-0.245835	-0.890278	-0.434442	0.198309
sp|Q9UHD2|TBK1_HUMAN	Q9UHD2	TBK1_HUMAN	TBK1	Serine/threonine-protein kinase TBK1	C	558	TBK1_C558	1	LQVLLNCMTEIYYQFK	-0.327431	NA	-0.63813	-0.48278	0.198191
sp|P17931|LEG3_HUMAN	P17931	LEG3_HUMAN	LGALS3	Galectin-3	C	173	LGALS3_C173	2	RVIVCNTK; VIVCNTK	0.479584	0.420672	-0.0140813	0.295392	0.198185
sp|O75131|CPNE3_HUMAN	O75131	CPNE3_HUMAN	CPNE3	Copine-3	C	15	CPNE3_C15	1	VALNVSCANLLDKDIGSK	0.262865	0.313099	-0.0080977	0.189289	0.198185
sp|P49327|FAS_HUMAN	P49327	FAS_HUMAN	FASN	Fatty acid synthase	C	496	FASN_C496	1	GGPEVQQVPAGERPLWFICSGMGTQWR	0.120149	0.121371	0.524167	0.322464	0.198114
sp|Q9BQG2|NUD12_HUMAN	Q9BQG2	NUD12_HUMAN	NUDT12	NAD-capped RNA hydrolase NUDT12	C	117	NUDT12_C117	2	GGKKPWFLTNEVEECENYFSK; KPWFLTNEVEECENYFSK	-0.243026	-0.997552	-0.21725	-0.425213	0.197991
sp|O14929|HAT1_HUMAN	O14929	HAT1_HUMAN	HAT1	Histone acetyltransferase type B catalytic subunit	C	27	HAT1_C27	1	CNTNTAIELK	-0.165991	-0.0416658	-0.411572	-0.20641	0.197929
sp|P48147|PPCE_HUMAN	P48147	PPCE_HUMAN	PREP	Prolyl endopeptidase	C	57	PREP_C57	1	ITVPFLEQCPIR	0.0612047	0.154383	0.0162258	0.0772711	0.197921
sp|P61224|RAP1B_HUMAN	P61224	RAP1B_HUMAN	RAP1B	Ras-related protein Rap-1b	C	51	RAP1B_C51	2	KQVEVDAQQCMLEILDTAGTEQFTAMR; QVEVDAQQCMLEILDTAGTEQFTAMR	0.142164	0.557267	0.115561	0.253164	0.197873
sp|P17706|PTN2_HUMAN	P17706	PTN2_HUMAN	PTPN2	Tyrosine-protein phosphatase non-receptor type 2	C	123	PTPN2_C123	1	CAQYWPTDDQEMLFK	-0.0558682	-0.0664975	-0.264764	-0.129043	0.197871
sp|Q8WXH0|SYNE2_HUMAN	Q8WXH0	SYNE2_HUMAN	SYNE2	Nesprin-2	C	5586	SYNE2_C5586	1	CSELQGIGLNEK	NA	-0.111876	-0.217701	-0.164789	0.197794
sp|Q9BSD7|NTPCR_HUMAN	Q9BSD7	NTPCR_HUMAN	NTPCR	Cancer-related nucleoside-triphosphatase	C	110	NTPCR_C110	2	VCVIDEIGK; VCVIDEIGKMELFSQLFIQAVR	0.1708	0.191024	-0.00566783	0.109681	0.197742
sp|Q86W92|LIPB1_HUMAN	Q86W92	LIPB1_HUMAN	PPFIBP1	Liprin-beta-1	C	653	PPFIBP1_C653	1	EQVCNWLMEQGLGSYLNSGK	0.362007	0.485222	-0.00597422	0.280418	0.19774
sp|P45974|UBP5_HUMAN	P45974	UBP5_HUMAN	USP5	Ubiquitin carboxyl-terminal hydrolase 5	C	532	USP5_C532	1	AQVPFSSCLEAYGAPEQVDDFWSTALQAK	0.624553	0.687632	-0.0209638	0.430407	0.197679
sp|Q9H204|MED28_HUMAN	Q9H204	MED28_HUMAN	MED28	Mediator of RNA polymerase II transcription subunit 28	C	80	MED28_C80	1	TGVDQCIQK	-0.0296966	-0.245343	-0.499708	-0.258249	0.197637
sp|P18206|VINC_HUMAN	P18206	VINC_HUMAN	VCL	Vinculin	C	545	VCL_C545	1	CDRVDQLTAQLADLAAR	0.29827	0.486868	0.0085389	0.264559	0.197542
sp|P40222|TXLNA_HUMAN	P40222	TXLNA_HUMAN	TXLNA	Alpha-taxilin	C	373	TXLNA_C373	1	MCELMK	-0.368841	-0.117594	-0.985098	-0.490511	0.197317
sp|P13797|PLST_HUMAN	P13797	PLST_HUMAN	PLS3	Plastin-3	C	209	PLS3_C209	2	KLTPFIIQENLNLALNSASAIGCHVVNIGAEDLR; LTPFIIQENLNLALNSASAIGCHVVNIGAEDLR	0.315725	0.532013	0.0127444	0.286828	0.197124
sp|Q3B726|RPA43_HUMAN	Q3B726	RPA43_HUMAN	POLR1F	DNA-directed RNA polymerase I subunit RPA43	C	47	POLR1F_C47	1	YSCLVAGPHQR	0.639162	0.639328	-0.020914	0.419192	0.197075
sp|Q15738|NSDHL_HUMAN	Q15738	NSDHL_HUMAN	NSDHL	Sterol-4-alpha-carboxylate 3-dehydrogenase, decarboxylating	C	104	NSDHL_C104	1	GVNTVFHCASPPPSSNNK	NA	0.107015	0.207549	0.157282	0.19693
sp|Q5T4S7|UBR4_HUMAN	Q5T4S7	UBR4_HUMAN	UBR4	E3 ubiquitin-protein ligase UBR4	C	122	UBR4_C122	1	LENPDEACAVSQK	NA	-0.369414	-0.716221	-0.542817	0.196845
sp|Q9Y230|RUVB2_HUMAN	Q9Y230	RUVB2_HUMAN	RUVBL2	RuvB-like 2	C	375	RUVBL2_C375	2	CEEEDVEMSEDAYTVLTR; IRCEEEDVEMSEDAYTVLTR	0.358005	0.396377	-0.0110923	0.263512	0.196721
sp|P09110|THIK_HUMAN	P09110	THIK_HUMAN	ACAA1	3-ketoacyl-CoA thiolase, peroxisomal	C	177	ACAA1_C177	2	ARDCLIPMGITSENVAER; DCLIPMGITSENVAER	0.171724	0.114374	0.000994357	0.0821684	0.196656
sp|Q8IVT2|MISP_HUMAN	Q8IVT2	MISP_HUMAN	MISP	Mitotic interactor and substrate of PLK1	C	137	MISP_C137	4	LCDLER; LCDLERER; RLCDLER	0.178331	0.0943471	0.00831709	0.101424	0.196558
sp|Q53HC9|EIPR1_HUMAN	Q53HC9	EIPR1_HUMAN	EIPR1	EARP and GARP complex-interacting protein 1	C	222	EIPR1_C222	1	SMSQIYCIENAHGQLVR	0.39124	0.295902	-0.00445348	0.227563	0.196525
sp|P21333|FLNA_HUMAN	P21333	FLNA_HUMAN	FLNA	Filamin-A	C	205	FLNA_C205	1	ALGALVDSCAPGLCPDWDSWDASKPVTNAR	0.197174	0.130549	0.00143508	0.109719	0.196382
sp|Q99871|HAUS7_HUMAN	Q99871	HAUS7_HUMAN	HAUS7	HAUS augmin-like complex subunit 7	C	182	HAUS7_C182	1	EKNEALLGELFSSPHLQMLLNPECDPWPLDMQPLLNK	0.258383	0.498089	0.0253695	0.260614	0.196363
sp|Q9NPH2|INO1_HUMAN	Q9NPH2	INO1_HUMAN	ISYNA1	Inositol-3-phosphate synthase 1	C	235	ISYNA1_C235	1	FCEVIPGLNDTAENLLR	0.230334	0.523133	0.0446112	0.266026	0.196331
sp|P35237|SPB6_HUMAN	P35237	SPB6_HUMAN	SERPINB6	Serpin B6	C	36	SERPINB6_C36	1	NVFFSPMSMSCALAMVYMGAK	-0.218044	0.00387266	-0.280477	-0.172477	0.196174
sp|P42285|MTREX_HUMAN	P42285	MTREX_HUMAN	MTREX	Exosome RNA helicase MTR4	C	430	MTREX_C430	1	MVEEVFSNAIDCLSDEDKKLPQVEHVLPLLK	0.400713	0.441291	-0.0118928	0.276704	0.196129
sp|Q9H2D6|TARA_HUMAN	Q9H2D6	TARA_HUMAN	TRIOBP	TRIO and F-actin-binding protein	C	2302	TRIOBP_C2302	1	EVQCLRDELQMMQK	0.151492	0.129291	-0.00343528	0.0924494	0.196122
sp|O95834|EMAL2_HUMAN	O95834	EMAL2_HUMAN	EML2	Echinoderm microtubule-associated protein-like 2	C	395	EML2_C395	2	AQFVTCGQDK; AQFVTCGQDKLVHLWSSDSHQPLWSR	0.32219	0.408351	-0.00620783	0.241445	0.196071
sp|P55786|PSA_HUMAN	P55786	PSA_HUMAN	NPEPPS	Puromycin-sensitive aminopeptidase	C	888	NPEPPS_C888	1	TIQQCCENILLNAAWLK	0.215068	0.117364	0.0089654	0.113799	0.196048
sp|P41091|IF2G_HUMAN	P41091	IF2G_HUMAN	EIF2S3	Eukaryotic translation initiation factor 2 subunit 3	C	311	EIF2S3_C311	2	DSEGKLMCKPIFSK; LMCKPIFSK	0.180568	0.311398	0.00947149	0.138295	0.196015
sp|P29401|TKT_HUMAN	P29401	TKT_HUMAN	TKT	Transketolase	C	413	TKT_C413	1	MAAISESNINLCGSHCGVSIGEDGPSQMALEDLAMFR	0.244716	0.244979	-0.0073482	0.143969	0.195937
sp|A0AVT1|UBA6_HUMAN	A0AVT1	UBA6_HUMAN	UBA6	Ubiquitin-like modifier-activating enzyme 6	C	546	UBA6_C546	2	IDAHLNKVCPTTETIYNDEFYTKQDVIITALDNVEAR; VCPTTETIYNDEFYTKQDVIITALDNVEAR	0.00466106	-0.267924	-0.216647	-0.15997	0.195921
sp|Q9NUP9|LIN7C_HUMAN	Q9NUP9	LIN7C_HUMAN	LIN7C	Protein lin-7 homolog C	C	47	LIN7C_C47	1	VLQSEFCNAVR	0.288275	0.454545	0.00689179	0.249904	0.195893
sp|Q8WXH0|SYNE2_HUMAN	Q8WXH0	SYNE2_HUMAN	SYNE2	Nesprin-2	C	6161	SYNE2_C6161	2	TAACPNSSEVLYTSAK; TAACPNSSEVLYTSAKEELKR	0.0108118	-0.359342	-0.376123	-0.178461	0.195889
sp|O60292|SI1L3_HUMAN	O60292	SI1L3_HUMAN	SIPA1L3	Signal-induced proliferation-associated 1-like protein 3	C	179	SIPA1L3_C179	1	SSSEITLSECDAEDAGEPR	0.263864	0.372939	-0.000462708	0.212113	0.195809
sp|Q92817|EVPL_HUMAN	Q92817	EVPL_HUMAN	EVPL	Envoplakin	C	1721	EVPL_C1721	2	GQYLQLQELECDWEEVTTSGPCGEESVLLDR; GQYLQLQELECDWEEVTTSGPCGEESVLLDRK	0.3301	0.683099	0.045466	0.352888	0.195803
sp|Q9ULU4|ZMYD8_HUMAN	Q9ULU4	ZMYD8_HUMAN	ZMYND8	MYND-type zinc finger-containing chromatin reader ZMYND8	C	138	ZMYND8_C138	1	ITVAECIETQSK	0.403225	1.7515	0.414789	0.856504	0.195737
sp|O43809|CPSF5_HUMAN	O43809	CPSF5_HUMAN	NUDT21	Cleavage and polyadenylation specificity factor subunit 5	C	144	NUDT21_C144	1	QDGVLQDWVIDDCIGNWWRPNFEPPQYPYIPAHITKPK	0.44296	0.591348	-0.0049951	0.343105	0.1957
sp|Q99986|VRK1_HUMAN	Q99986	VRK1_HUMAN	VRK1	Serine/threonine-protein kinase VRK1	C	250	VRK1_C250	2	GDLEILGYCMIQWLTGHLPWEDNLKDPK; RGDLEILGYCMIQWLTGHLPWEDNLKDPK	-0.132833	-0.0688311	NA	-0.100832	0.195641
sp|Q9BU61|NDUF3_HUMAN	Q9BU61	NDUF3_HUMAN	NDUFAF3	NADH dehydrogenase [ubiquinone] 1 alpha subcomplex assembly factor 3	C	79	NDUFAF3_C79	1	VLGPCALLPHSVVQWNVGSHQDITEDSFSLFWLLEPR	0.40165	0.644779	0.0120809	0.352837	0.195608
sp|Q92841|DDX17_HUMAN	Q92841	DDX17_HUMAN	DDX17	Probable ATP-dependent RNA helicase DDX17	C	319	DDX17_C319	3	CTYLVLDEADR; CTYLVLDEADRMLDMGFEPQIR; RCTYLVLDEADR	0.204819	0.211578	-0.00602076	0.171932	0.195583
sp|P62829|RL23_HUMAN	P62829	RL23_HUMAN	RPL23	Large ribosomal subunit protein uL14	C	28	RPL23_C28	2	ISLGLPVGAVINCADNTGAK; ISLGLPVGAVINCADNTGAKNLYIISVK	-1.12409	0.0324932	-1.11136	-0.887685	0.195554
sp|Q96I99|SUCB2_HUMAN	Q96I99	SUCB2_HUMAN	SUCLG2	Succinate--CoA ligase [GDP-forming] subunit beta, mitochondrial	C	255	SUCLG2_C255	1	IDATQVEVNPFGETPEGQVVCFDAK	0.423165	0.368179	-0.00957424	0.26059	0.195439
sp|P15924|DESP_HUMAN	P15924	DESP_HUMAN	DSP	Desmoplakin	C	174	DSP_C174	1	GGGGYTCQSGSGWDEFTK	-0.0900836	-0.218476	-0.632586	-0.313715	0.195348
sp|P17812|PYRG1_HUMAN	P17812	PYRG1_HUMAN	CTPS1	CTP synthase 1	C	362	CTPS1_C362	1	LCSAHGVLVPGGFGVR	0.135858	0.304622	0.0257697	0.155417	0.195341
sp|Q86X83|COMD2_HUMAN	Q86X83	COMD2_HUMAN	COMMD2	COMM domain-containing protein 2	C	191	COMMD2_C191	2	VLQTDPATLLHLVQQLEQALEEMKTNHCR; VLQTDPATLLHLVQQLEQALEEMKTNHCRR	0.21	0.189224	-0.00513408	0.108896	0.195226
sp|Q15031|SYLM_HUMAN	Q15031	SYLM_HUMAN	LARS2	Leucine--tRNA ligase, mitochondrial	C	225	LARS2_C225	1	EALVNWDPVDQTVLANEQVDEHGCSWR	-0.00712495	-0.129683	-0.223297	-0.120035	0.195163
sp|Q14683|SMC1A_HUMAN	Q14683	SMC1A_HUMAN	SMC1A	Structural maintenance of chromosomes protein 1A	C	987	SMC1A_C987	1	EALIEIDYGDLCEDLKDAQAEEEIKQEMNTLQQK	0.164112	0.300411	0.0130273	0.122644	0.195144
sp|Q9UER7|DAXX_HUMAN	Q9UER7	DAXX_HUMAN	DAXX	Death domain-associated protein 6	C	58	DAXX_C58	1	CYKLENEKLFEEFLELCK	-0.274496	-0.0285732	-0.529764	-0.277611	0.195036
sp|P46939|UTRN_HUMAN	P46939	UTRN_HUMAN	UTRN	Utrophin	C	1059	UTRN_C1059	1	QLDQCSAFVNEIETIESSLK	0.140103	0.281968	0.0176597	0.146577	0.194934
sp|O43390|HNRPR_HUMAN	O43390	HNRPR_HUMAN	HNRNPR	Heterogeneous nuclear ribonucleoprotein R	C	292	HNRNPR_C292	2	GFCFLEYEDHK; NRGFCFLEYEDHK	0.252812	0.463234	0.0204084	0.245485	0.194903
sp|Q16760|DGKD_HUMAN	Q16760	DGKD_HUMAN	DGKD	Diacylglycerol kinase delta	C	422	DGKD_C422	1	VLGWGSACDDDTQLPQILEK	NA	-0.44849	-0.862744	-0.655617	0.194808
sp|P29144|TPP2_HUMAN	P29144	TPP2_HUMAN	TPP2	Tripeptidyl-peptidase 2	C	614	TPP2_C614	1	EGLHYTEVCGYDIASPNAGPLFR	0.448671	0.265588	0.0131819	0.24248	0.194734
sp|P40925|MDHC_HUMAN	P40925	MDHC_HUMAN	MDH1	Malate dehydrogenase, cytoplasmic	C	154	MDH1_C154	2	ENFSCLTR; SAPSIPKENFSCLTR	0.22895	0.350758	0.00460818	0.194772	0.194649
sp|Q9UBB4|ATX10_HUMAN	Q9UBB4	ATX10_HUMAN	ATXN10	Ataxin-10	C	382	ATXN10_C382	1	LIGNLCYK	0.0152758	-0.581563	-0.63123	-0.399172	0.19459
sp|Q15283|RASA2_HUMAN	Q15283	RASA2_HUMAN	RASA2	Ras GTPase-activating protein 2	C	62	RASA2_C62	1	MRDCFCTINLDQEEVYR	-0.0947279	-0.158157	-0.530034	-0.260973	0.194522
sp|Q9ULA0|DNPEP_HUMAN	Q9ULA0	DNPEP_HUMAN	DNPEP	Aspartyl aminopeptidase	C	290	DNPEP_C290	1	LDNLHSCFCALQALIDSCAGPGSLATEPHVR	0.309712	0.680554	0.0559333	0.348733	0.194423
sp|P43490|NAMPT_HUMAN	P43490	NAMPT_HUMAN	NAMPT	Nicotinamide phosphoribosyltransferase	C	287	NAMPT_C287	2	DHEKDAFEHIVTQFSSVPVSVVSDSYDIYNACEK; DHEKDAFEHIVTQFSSVPVSVVSDSYDIYNACEKIWGEDLR	-0.299759	-0.0162582	-0.511402	-0.275806	0.19442
sp|Q9BQC3|DPH2_HUMAN	Q9BQC3	DPH2_HUMAN	DPH2	2-(3-amino-3-carboxypropyl)histidine synthase subunit 2	C	251	DPH2_C251	2	LLLGWAPGQPFSSCCPDTGK; LLLGWAPGQPFSSCCPDTGKTQDEGAR	-0.115892	-0.098691	-0.455093	-0.248132	0.194296
sp|P52272|HNRPM_HUMAN	P52272	HNRPM_HUMAN	HNRNPM	Heterogeneous nuclear ribonucleoprotein M	C	694	HNRNPM_C694	4	GCGVVK; GCGVVKFESPEVAER; SKGCGVVK	0.194347	0.189255	-0.00496099	0.126214	0.194269
sp|O75528|TADA3_HUMAN	O75528	TADA3_HUMAN	TADA3	Transcriptional adapter 3	C	162	TADA3_C162	2	FWASVEPYCADITSEEVR; NDAPNRFWASVEPYCADITSEEVR	1.49183	1.63901	-0.037002	1.03128	0.194156
sp|P52788|SPSY_HUMAN	P52788	SPSY_HUMAN	SMS	Spermine synthase	C	337	SMS_C337	1	LYCPVEFSK	0.308926	0.39437	-0.00403974	0.233085	0.194145
sp|P38936|CDN1A_HUMAN	P38936	CDN1A_HUMAN	CDKN1A	Cyclin-dependent kinase inhibitor 1	C	41	CDKN1A_C41	1	DCDALMAGCIQEAR	0.62029	0.467991	-0.00367246	0.361536	0.194121
sp|Q9Y314|NOSIP_HUMAN	Q9Y314	NOSIP_HUMAN	NOSIP	Nitric oxide synthase-interacting protein	C	236	NOSIP_C236	1	DSLSNATPCAVLRPSGAVVTLECVEK	0.22345	0.428644	NA	0.326047	0.194081
sp|Q6PJG6|BRAT1_HUMAN	Q6PJG6	BRAT1_HUMAN	BRAT1	BRCA1-associated ATM activator 1	C	54	BRAT1_C54	1	TVTEGESSVVLLQEHPCLVELLSHVLK	-1.63436	-0.85214	NA	-1.24325	0.194031
sp|O14787|TNPO2_HUMAN	O14787	TNPO2_HUMAN	TNPO2	Transportin-2	C	93	TNPO2_C93	2	AHYQSFPPPVADFIKQECLNNIGDASSLIR; QECLNNIGDASSLIR	-0.431525	NA	-0.225138	-0.293933	0.193864
sp|P68431|H31_HUMAN	P68431	H31_HUMAN	H3C1	Histone H3.1	C	97	H3C1_C97	1	FQSSAVMALQEACEAYLVGLFEDTNLCAIHAK	0.341383	0.122216	0.0469145	0.170171	0.193855
sp|P12270|TPR_HUMAN	P12270	TPR_HUMAN	TPR	Nucleoprotein TPR	C	224	TPR_C224	2	CNLENK; CNLENKKEEVSR	-0.0540203	-0.000515098	-0.0365305	-0.0256223	0.193785
sp|Q12888|TP53B_HUMAN	Q12888	TP53B_HUMAN	TP53BP1	TP53-binding protein 1	C	772	TP53BP1_C772	1	VDVSCEPLEGVEK	0.539555	0.636961	-0.0107387	0.388592	0.193781
sp|Q96DV4|RM38_HUMAN	Q96DV4	RM38_HUMAN	MRPL38	Large ribosomal subunit protein mL38	C	143	MRPL38_C143	1	TCGPYHK	0.301864	0.157544	NA	0.229704	0.193775
sp|Q96B26|EXOS8_HUMAN	Q96B26	EXOS8_HUMAN	EXOSC8	Exosome complex component RRP43	C	89	EXOSC8_C89	1	AEFAAPSTDAPDKGYVVPNVDLPPLCSSR	0.469959	0.24228	0.0270802	0.24644	0.19376
sp|Q9UBQ7|GRHPR_HUMAN	Q9UBQ7	GRHPR_HUMAN	GRHPR	Glyoxylate reductase/hydroxypyruvate reductase	C	57	GRHPR_C57	1	GVAGAHGLLCLLSDHVDKR	0.717648	0.522425	-0.000389507	0.413228	0.193691
sp|Q9Y446|PKP3_HUMAN	Q9Y446	PKP3_HUMAN	PKP3	Plakophilin-3	C	129	PKP3_C129	2	SAVDLSCSR; SAVDLSCSRR	0.443711	0.531807	-0.00816737	0.32245	0.193677
sp|Q12904|AIMP1_HUMAN	Q12904	AIMP1_HUMAN	AIMP1	Aminoacyl tRNA synthase complex-interacting multifunctional protein 1	C	284	AIMP1_C284	1	IWEQIQPDLHTNDECVATYK	0.316542	1.02096	0.175416	0.504306	0.19361
sp|P17252|KPCA_HUMAN	P17252	KPCA_HUMAN	PRKCA	Protein kinase C alpha type	C	67	PRKCA_C67	2	QGFQCQVCCFVVHK; QGFQCQVCCFVVHKR	-1.01905	NA	-0.532288	-0.694541	0.193557
sp|Q9BV86|NTM1A_HUMAN	Q9BV86	NTM1A_HUMAN	NTMT1	N-terminal Xaa-Pro-Lys N-methyltransferase 1	C	116	NTMT1_C116	1	NYFCCGLQDFTPEPDSYDVIWIQWVIGHLTDQHLAEFLR	NA	0.371321	0.193959	0.28264	0.193552
sp|Q96HC4|PDLI5_HUMAN	Q96HC4	PDLI5_HUMAN	PDLIM5	PDZ and LIM domain protein 5	C	467	PDLIM5_C467	1	GALYCELCYEK	-0.00194136	-0.203589	-0.293961	-0.166497	0.193525
sp|Q9BSJ2|GCP2_HUMAN	Q9BSJ2	GCP2_HUMAN	TUBGCP2	Gamma-tubulin complex component 2	C	848	TUBGCP2_C848	1	LSIYSTSDCEHGMASVISR	-0.145828	-0.0417531	-0.366543	-0.184708	0.193517
sp|P35268|RL22_HUMAN	P35268	RL22_HUMAN	RPL22	Large ribosomal subunit protein eL22	C	25	RPL22_C25	1	FTLDCTHPVEDGIMDAANFEQFLQER	0.352215	0.339647	-0.00826319	0.227866	0.193503
sp|Q8TEJ3|SH3R3_HUMAN	Q8TEJ3	SH3R3_HUMAN	SH3RF3	E3 ubiquitin-protein ligase SH3RF3	C	591	SH3RF3_C591	1	GITTTMHPGSGSLSSLATATRPALPITTPQAHAQHPTASPPTGSCLR	NA	0.31693	0.606598	0.461764	0.193491
sp|Q15185|TEBP_HUMAN	Q15185	TEBP_HUMAN	PTGES3	Prostaglandin E synthase 3	C	58	PTGES3_C58	4	HLNEIDLFHCIDPNDSK; HLNEIDLFHCIDPNDSKHK; LTFSCLGGSDNFKHLNEIDLFHCIDPNDSK	0.294727	0.0750146	0.0646062	0.144782	0.19343
sp|Q9BR76|COR1B_HUMAN	Q9BR76	COR1B_HUMAN	CORO1B	Coronin-1B	C	475	CORO1B_C475	1	ICRLEEQLGR	0.00911833	0.207677	0.115324	0.110706	0.193394
sp|Q9NY27|PP4R2_HUMAN	Q9NY27	PP4R2_HUMAN	PPP4R2	Serine/threonine-protein phosphatase 4 regulatory subunit 2	C	134	PPP4R2_C134	1	NVMVVSCVYPSSEK	-0.240794	-0.02016	-0.109932	-0.123629	0.193383
sp|Q9HCC0|MCCB_HUMAN	Q9HCC0	MCCB_HUMAN	MCCC2	Methylcrotonoyl-CoA carboxylase beta chain, mitochondrial	C	131	MCCC2_C131	1	VSGVECMIIANDATVK	-0.289186	-0.0682744	-0.682129	-0.34653	0.193309
sp|Q9H8Y8|GORS2_HUMAN	Q9H8Y8	GORS2_HUMAN	GORASP2	Golgi reassembly-stacking protein 2	C	173	GORASP2_C173	2	LYVYNTDTDNCR; LYVYNTDTDNCREVIITPNSAWGGEGSLGCGIGYGYLHR	0.267618	0.422394	0.00879601	0.232936	0.193269
sp|Q9P0V9|SEP10_HUMAN	Q9P0V9	SEP10_HUMAN	SEPTIN10	Septin-10	C	304	SEPTIN10_C304	3	EMLICTNMEDLR; EMLICTNMEDLREQTHTR; LREMLICTNMEDLREQTHTR	-0.00606613	0.272766	0.300797	0.205113	0.193192
sp|Q8TCF1|ZFAN1_HUMAN	Q8TCF1	ZFAN1_HUMAN	ZFAND1	AN1-type zinc finger protein 1	C	79	ZFAND1_C79	1	ELVAVICPYCEK	0.142683	0.272779	NA	0.207731	0.193191
sp|Q14147|DHX34_HUMAN	Q14147	DHX34_HUMAN	DHX34	Probable ATP-dependent RNA helicase DHX34	C	628	DHX34_C628	1	SAQSSPECAAAR	NA	0.371408	0.19431	0.282859	0.193142
sp|P21980|TGM2_HUMAN	P21980	TGM2_HUMAN	TGM2	Protein-glutamine gamma-glutamyltransferase 2	C	230	TGM2_C230	2	SSPVYVGRVVSGMVNCNDDQGVLLGR; VVSGMVNCNDDQGVLLGR	-0.0669725	-0.0711319	-0.291355	-0.164325	0.193136
sp|O75934|SPF27_HUMAN	O75934	SPF27_HUMAN	BCAS2	Pre-mRNA-splicing factor SPF27	C	106	BCAS2_C106	1	NDITAWQECVNNSMAQLEHQAVR	0.386336	0.451659	-0.00727632	0.276906	0.193102
sp|P18085|ARF4_HUMAN	P18085	ARF4_HUMAN	ARF4	ADP-ribosylation factor 4	C	159	ARF4_C159	2	TWYVQATCATQGTGLYEGLDWLSNELSK; TWYVQATCATQGTGLYEGLDWLSNELSKR	0.381975	0.41667	-0.00853694	0.263369	0.193084
sp|Q7L266|ASGL1_HUMAN	Q7L266	ASGL1_HUMAN	ASRGL1	Isoaspartyl peptidase/L-asparaginase	C	176	ASRGL1_C176	2	NLGTVGAVALDCK; NLGTVGAVALDCKGNVAYATSTGGIVNK	-0.0659638	-0.0934045	-0.333885	-0.164418	0.193082
sp|A6NHR9|SMHD1_HUMAN	A6NHR9	SMHD1_HUMAN	SMCHD1	Structural maintenance of chromosomes flexible hinge domain-containing protein 1	C	505	SMCHD1_C505	1	GLAPIECYNR	-0.290297	0.00443892	-0.246121	-0.177326	0.193047
sp|Q8IY31|IFT20_HUMAN	Q8IY31	IFT20_HUMAN	IFT20	Intraflagellar transport protein 20 homolog	C	115	IFT20_C115	1	YRVEYEALCKVEAEQNEFIDQFIFQK	0.505545	0.469157	-0.0105765	0.321375	0.19302
sp|Q9UGP4|LIMD1_HUMAN	Q9UGP4	LIMD1_HUMAN	LIMD1	LIM domain-containing protein 1	C	431	LIMD1_C431	2	VRLPCQPLVPGPELRPSAAELK; VRLPCQPLVPGPELRPSAAELKLEALTQR	-0.0243366	-0.149408	-0.315987	-0.163244	0.193018
sp|Q9NW64|RBM22_HUMAN	Q9NW64	RBM22_HUMAN	RBM22	Pre-mRNA-splicing factor RBM22	C	71	RBM22_C71	1	TEVCQTCSK	-0.0851366	0.000348911	-0.113089	-0.0659589	0.192928
sp|P48723|HSP13_HUMAN	P48723	HSP13_HUMAN	HSPA13	Heat shock 70 kDa protein 13	C	43	HSPA13_C43	1	VIGIDLGTTYCSVGVFFPGTGK	0.574231	NA	0.300698	0.437465	0.192901
sp|P46939|UTRN_HUMAN	P46939	UTRN_HUMAN	UTRN	Utrophin	C	1627	UTRN_C1627	1	LCVLNAGWSR	-0.0181355	-0.25024	-0.441419	-0.236598	0.192894
sp|Q8N8A6|DDX51_HUMAN	Q8N8A6	DDX51_HUMAN	DDX51	ATP-dependent RNA helicase DDX51	C	238	DDX51_C238	1	AHGISSYFPVQAAVIPALLESAACGFLVGR	0.410506	0.0219186	0.218275	0.2169	0.192856
sp|O95456|PSMG1_HUMAN	O95456	PSMG1_HUMAN	PSMG1	Proteasome assembly chaperone 1	C	157	PSMG1_C157	2	VFGSCPR; VFGSCPRK	-0.00970186	-0.0405982	-0.0958103	-0.0487034	0.19282
sp|Q9NRX1|PNO1_HUMAN	Q9NRX1	PNO1_HUMAN	PNO1	RNA-binding protein PNO1	C	121	PNO1_C121	1	TCKETK	0.345385	0.110179	0.896012	0.450525	0.192683
sp|Q96C92|ENTR1_HUMAN	Q96C92	ENTR1_HUMAN	ENTR1	Endosome-associated-trafficking regulator 1	C	371	ENTR1_C371	1	CGQGASLTVVK	-0.348584	0.00526303	-0.298125	-0.213815	0.192655
sp|P33527|MRP1_HUMAN	P33527	MRP1_HUMAN	ABCC1	Multidrug resistance-associated protein 1	C	1423	ABCC1_C1423	1	DFVSALPDKLDHECAEGGENLSVGQR	0.0134774	NA	0.0257045	0.0195909	0.192567
sp|O43324|MCA3_HUMAN	O43324	MCA3_HUMAN	EEF1E1	Eukaryotic translation elongation factor 1 epsilon-1	C	147	EEF1E1_C147	1	WFCHIQHYPGIR	0.233219	0.284151	-0.00323976	0.171377	0.192551
sp|O95425|SVIL_HUMAN	O95425	SVIL_HUMAN	SVIL	Supervillin	C	26	SVIL_C26	1	RLEGIENDTQPILLQSCTGLVTHR	0.301652	0.178069	0.010433	0.163385	0.192481
sp|Q8NBJ7|SUMF2_HUMAN	Q8NBJ7	SUMF2_HUMAN	SUMF2	Inactive C-alpha-formylglycine-generating enzyme 2	C	290	SUMF2_C290	1	CAADAGRPPGEL	0.174415	0.137737	-0.00129408	0.103619	0.192458
sp|Q15149|PLEC_HUMAN	Q15149	PLEC_HUMAN	PLEC	Plectin	C	1122	PLEC_C1122	2	CISELK; CISELKDIR	0.228241	0.255909	-0.00447155	0.159893	0.192431
sp|Q9H6T0|ESRP2_HUMAN	Q9H6T0	ESRP2_HUMAN	ESRP2	Epithelial splicing regulatory protein 2	C	86	ESRP2_C86	1	AEAAALSTQCR	-0.250711	-0.099264	-0.702158	-0.350711	0.192387
sp|Q9Y2Z0|SGT1_HUMAN	Q9Y2Z0	SGT1_HUMAN	SUGT1	Protein SGT1 homolog	C	154	SUGT1_C154	2	CQEAQNGSESEVWTHQSK; RCQEAQNGSESEVWTHQSK	0.398829	0.648881	0.0180208	0.270938	0.192375
sp|P12004|PCNA_HUMAN	P12004	PCNA_HUMAN	PCNA	Proliferating cell nuclear antigen	C	27	PCNA_C27	3	DLINEACWDISSSGVNLQSMDSSHVSLVQLTLR; KVLEALKDLINEACWDISSSGVNLQSMDSSHVSLVQLTLR; VLEALKDLINEACWDISSSGVNLQSMDSSHVSLVQLTLR	0.355153	0.612895	0.0233854	0.30184	0.19237
sp|Q92599|SEPT8_HUMAN	Q92599	SEPT8_HUMAN	SEPTIN8	Septin-8	C	303	SEPTIN8_C303	1	CKLEEMGFQDSDGDSQPFSLQETYEAK	0.220136	0.346695	0.00779619	0.191542	0.19231
sp|Q8TF72|SHRM3_HUMAN	Q8TF72	SHRM3_HUMAN	SHROOM3	Protein Shroom3	C	560	SHROOM3_C560	1	VHFCSVPENEEDASLKR	1.52074	0.798373	NA	1.15956	0.192234
sp|Q9BUA3|SPNDC_HUMAN	Q9BUA3	SPNDC_HUMAN	SPINDOC	Spindlin interactor and repressor of chromatin-binding protein	C	19	SPINDOC_C19	1	CEEGEDEEEAMVVAVIPRPEPMLR	0.167535	0.478017	0.0699407	0.238497	0.192129
sp|P46736|BRCC3_HUMAN	P46736	BRCC3_HUMAN	BRCC3	Lys-63-specific deubiquitinase BRCC36	C	172	BRCC3_C172	1	VLYTCFQSIQAQK	-0.286637	-0.137133	-0.862787	-0.428852	0.192122
sp|Q96PD2|DCBD2_HUMAN	Q96PD2	DCBD2_HUMAN	DCBLD2	Discoidin, CUB and LCCL domain-containing protein 2	C	768	DCBLD2_C768	1	AGKPGLPAPDELVYQVPQSTQEVSGAGRDGECDVFKEIL	0.623515	0.483583	-0.00294381	0.368051	0.192108
sp|O75832|PSD10_HUMAN	O75832	PSD10_HUMAN	PSMD10	26S proteasome non-ATPase regulatory subunit 10	C	5	PSMD10_C5	3	MEGCVSNLMVCNLAYSGK; MEGCVSNLMVCNLAYSGKLEELK; MEGCVSNLMVCNLAYSGKLEELKESILADK	0.207554	0.147009	0.00135106	0.118638	0.192098
sp|P43034|LIS1_HUMAN	P43034	LIS1_HUMAN	PAFAH1B1	Platelet-activating factor acetylhydrolase IB subunit beta	C	168	PAFAH1B1_C168	1	LLASCSADMTIK	-0.515993	0.00116952	-0.392455	-0.302426	0.191993
sp|Q00839|HNRPU_HUMAN	Q00839	HNRPU_HUMAN	HNRNPU	Heterogeneous nuclear ribonucleoprotein U	C	408	HNRNPU_C408	2	FDENDVITCFANFESDEVELSYAK; TCNCETEDYGEKFDENDVITCFANFESDEVELSYAK	0.0813631	0.621637	0.233137	0.250128	0.191969
sp|Q53H96|P5CR3_HUMAN	Q53H96	P5CR3_HUMAN	PYCR3	Pyrroline-5-carboxylate reductase 3	C	235	PYCR3_C235	1	SDVCTPGGTTIYGLHALEQGGLR	0.0759219	0.164232	0.0138176	0.0846572	0.191934
sp|Q8IU81|I2BP1_HUMAN	Q8IU81	I2BP1_HUMAN	IRF2BP1	Interferon regulatory factor 2-binding protein 1	C	36	IRF2BP1_C36	1	GCVNFEGADRIELLIDAAR	-0.110285	-0.188292	-0.615664	-0.304747	0.19191
sp|Q7KZ85|SPT6H_HUMAN	Q7KZ85	SPT6H_HUMAN	SUPT6H	Transcription elongation factor SPT6	C	990	SUPT6H_C990	1	AIAHPYSQALIQYVCGLGPR	-0.0916504	NA	-0.17431	-0.13298	0.191834
sp|P50213|IDH3A_HUMAN	P50213	IDH3A_HUMAN	IDH3A	Isocitrate dehydrogenase [NAD] subunit alpha, mitochondrial	C	331	IDH3A_C331	1	IEAACFATIKDGK	0.634454	0.557331	-0.00961086	0.394058	0.191831
sp|Q8IX03|KIBRA_HUMAN	Q8IX03	KIBRA_HUMAN	WWC1	Protein KIBRA	C	497	WWC1_C497	1	VEFLLLEGATGFRPSGCITTIHEDEVAK	-0.321568	NA	-0.611437	-0.466502	0.191769
sp|P50552|VASP_HUMAN	P50552	VASP_HUMAN	VASP	Vasodilator-stimulated phosphoprotein	C	64	VASP_C64	2	KMQPDQQVVINCAIVR; MQPDQQVVINCAIVR	0.173267	0.194767	0.769248	0.402135	0.191584
sp|Q9BQ52|RNZ2_HUMAN	Q9BQ52	RNZ2_HUMAN	ELAC2	Zinc phosphodiesterase ELAC protein 2	C	297	ELAC2_C297	1	EILAEELCTPPDPGAAFVVVECPDESFIQPICENATFQR	0.736628	NA	0.387747	0.562187	0.191539
sp|Q9GZT4|SRR_HUMAN	Q9GZT4	SRR_HUMAN	SRR	Serine racemase	C	217	SRR_C217	1	VYAAEPSNADDCYQSK	-0.0152093	-0.0967121	-0.200371	-0.104097	0.191504
sp|P19525|E2AK2_HUMAN	P19525	E2AK2_HUMAN	EIF2AK2	Interferon-induced, double-stranded RNA-activated protein kinase	C	326	EIF2AK2_C326	1	LDHVNIVHYNGCWDGFDYDPETSDDSLESSDYDPENSK	1.27836	0.742113	0.0507411	0.690404	0.191482
sp|Q09666|AHNK_HUMAN	Q09666	AHNK_HUMAN	AHNAK	Neuroblast differentiation-associated protein AHNAK	C	2806	AHNAK_C2806	2	ADIDVSGPKVDVECPDVNIEGPEGK; VDVECPDVNIEGPEGK	0.370234	0.436443	-0.0051278	0.267183	0.191445
sp|P30876|RPB2_HUMAN	P30876	RPB2_HUMAN	POLR2B	DNA-directed RNA polymerase II subunit RPB2	C	1137	POLR2B_C1137	1	THTYECR	-0.253818	-1.54599	-3.2367	-1.67884	0.191356
sp|Q96EB6|SIR1_HUMAN	Q96EB6	SIR1_HUMAN	SIRT1	NAD-dependent protein deacetylase sirtuin-1	C	502	SIRT1_C502	1	LCCNPVK	-0.0951548	-0.227727	-0.646892	-0.323258	0.191336
sp|P45985|MP2K4_HUMAN	P45985	MP2K4_HUMAN	MAP2K4	Dual specificity mitogen-activated protein kinase kinase 4	C	266	MAP2K4_C266	2	DAGCRPYMAPER; TRDAGCRPYMAPER	-0.0690511	-0.116928	-0.382329	-0.189436	0.1913
sp|Q96S15|WDR24_HUMAN	Q96S15	WDR24_HUMAN	WDR24	GATOR2 complex protein WDR24	C	457	WDR24_C457	1	IIYCSPGLVPTANLNHSVGK	0.112311	0.0444424	0.0135406	0.0567646	0.191061
sp|O60502|OGA_HUMAN	O60502	OGA_HUMAN	OGA	Protein O-GlcNAcase	C	631	OGA_C631	1	LSNCANR	-0.0425786	-0.567404	-0.276336	-0.295439	0.191029
sp|P55084|ECHB_HUMAN	P55084	ECHB_HUMAN	HADHB	Trifunctional enzyme subunit beta, mitochondrial	C	458	HADHB_C458	2	EGGQYGLVAACAAGGQGHAMIVEAYPK; KEGGQYGLVAACAAGGQGHAMIVEAYPK	0.292256	0.422342	0.00517603	0.217123	0.190928
sp|Q92878|RAD50_HUMAN	Q92878	RAD50_HUMAN	RAD50	DNA repair protein RAD50	C	1296	RAD50_C1296	1	NIDQCSEIVK	-0.521162	-0.000730131	-0.689893	-0.403928	0.190827
sp|Q9GZT9|EGLN1_HUMAN	Q9GZT9	EGLN1_HUMAN	EGLN1	Egl nine homolog 1	C	208	EGLN1_C208	1	HGICVVDDFLGKETGQQIGDEVR	0.300752	0.663284	0.0601672	0.341401	0.190815
sp|Q9H6T0|ESRP2_HUMAN	Q9H6T0	ESRP2_HUMAN	ESRP2	Epithelial splicing regulatory protein 2	C	173	ESRP2_C173	1	EFHMQHPSTCPAR	-0.232574	-0.0720018	-0.590061	-0.371175	0.19081
sp|Q53ET0|CRTC2_HUMAN	Q53ET0	CRTC2_HUMAN	CRTC2	CREB-regulated transcription coactivator 2	C	675	CRTC2_C675	2	MEPLGLEGLNMLSDPCALLPDPAVEESFR; MEPLGLEGLNMLSDPCALLPDPAVEESFRSDR	0.374	0.138908	0.0508253	0.168327	0.190747
sp|P62280|RS11_HUMAN	P62280	RS11_HUMAN	RPS11	Small ribosomal subunit protein uS17	C	60	RPS11_C60	3	CPFTGNVSIR; EAIEGTYIDKKCPFTGNVSIR; KCPFTGNVSIR	0.328298	0.267376	-0.0021821	0.181522	0.190727
sp|P14324|FPPS_HUMAN	P14324	FPPS_HUMAN	FDPS	Farnesyl pyrophosphate synthase	C	333	FDPS_C333	2	CSWLVVQCLQR; IGTDIQDNKCSWLVVQCLQR	0.124094	0.419817	0.0798672	0.207926	0.190699
sp|Q96BF6|NACC2_HUMAN	Q96BF6	NACC2_HUMAN	NACC2	Nucleus accumbens-associated protein 2	C	20	NACC2_C20	1	SQMLHIEIPNFGNTVLGCLNEQR	NA	-0.13261	-0.251114	-0.191862	0.19069
sp|Q14247|SRC8_HUMAN	Q14247	SRC8_HUMAN	CTTN	Src substrate cortactin	C	246	CTTN_C246	3	CALGWDHQEK; FGVQTDRQDKCALGWDHQEK; QDKCALGWDHQEK	0.234156	0.257546	-0.00364506	0.162685	0.190516
sp|P07339|CATD_HUMAN	P07339	CATD_HUMAN	CTSD	Cathepsin D	C	117	CTSD_C117	1	LLDIACWIHHK	0.930481	0.899607	-0.0151657	0.604974	0.19044
sp|Q7Z7B0|FLIP1_HUMAN	Q7Z7B0	FLIP1_HUMAN	FILIP1	Filamin-A-interacting protein 1	C	482	FILIP1_C482	2	VKELECSESR; VKELECSESRLEK	-0.20444	-0.144123	-0.719168	-0.386205	0.190394
sp|Q9NVT9|ARMC1_HUMAN	Q9NVT9	ARMC1_HUMAN	ARMC1	Armadillo repeat-containing protein 1	C	161	ARMC1_C161	1	NLCEEALLK	0.292647	0.346828	-0.00310832	0.212122	0.190392
sp|Q9UM47|NOTC3_HUMAN	Q9UM47	NOTC3_HUMAN	NOTCH3	Neurogenic locus notch homolog protein 3	C	2156	NOTCH3_C2156	1	QPPGGCVLSLGLLNPVAVPLDWAR	0.280823	0.148471	NA	0.214647	0.190384
sp|Q8TF72|SHRM3_HUMAN	Q8TF72	SHRM3_HUMAN	SHROOM3	Protein Shroom3	C	779	SHROOM3_C779	1	RGPGPGSASALQGFQYGKPHCSVLEK	0.573846	0.600366	-0.0094946	0.388239	0.190365
sp|Q96PQ6|ZN317_HUMAN	Q96PQ6	ZN317_HUMAN	ZNF317	Zinc finger protein 317	C	319	ZNF317_C319	1	SCHLIAHK	0.248098	0.469204	NA	0.358651	0.190353
sp|Q8WX92|NELFB_HUMAN	Q8WX92	NELFB_HUMAN	NELFB	Negative elongation factor B	C	141	NELFB_C141	2	ACAVEVK; ACAVEVKR	-0.0344917	-0.122239	-0.29955	-0.152094	0.190343
sp|P14384|CBPM_HUMAN	P14384	CBPM_HUMAN	CPM	Carboxypeptidase M	C	410	CPM_C410	1	DILLPFQGQLDSIPVSNPSCPMIPLYR	0.491097	0.524802	-0.00787842	0.336007	0.19033
sp|P62068|UBP46_HUMAN	P62068	UBP46_HUMAN	USP46	Ubiquitin carboxyl-terminal hydrolase 46	C	79	USP46_C79	1	KKENLLTCLADLFHSIATQK	0.504182	0.250357	0.0365915	0.26371	0.190297
sp|P13807|GYS1_HUMAN	P13807	GYS1_HUMAN	GYS1	Glycogen [starch] synthase, muscle	C	214	GYS1_C214	2	YLCAGAVDFYNNLENFNVDK; YLCAGAVDFYNNLENFNVDKEAGER	0.159964	0.260845	0.00849915	0.143103	0.190276
sp|P34932|HSP74_HUMAN	P34932	HSP74_HUMAN	HSPA4	Heat shock 70 kDa protein 4	C	417	HSPA4_C417	1	WNSPAEEGSSDCEVFSK	0.588114	0.101055	0.188546	0.292572	0.190253
sp|Q9Y6K9|NEMO_HUMAN	Q9Y6K9	NEMO_HUMAN	IKBKG	NF-kappa-B essential modulator	C	397	IKBKG_C397	1	RSPPEEPPDFCCPK	NA	1.26516	0.66929	0.967228	0.190228
sp|Q12874|SF3A3_HUMAN	Q12874	SF3A3_HUMAN	SF3A3	Splicing factor 3A subunit 3	C	274	SF3A3_C274	1	CGGTLEER	0.230902	0.274449	-0.00227804	0.167691	0.190202
sp|Q96T21|SEBP2_HUMAN	Q96T21	SEBP2_HUMAN	SECISBP2	Selenocysteine insertion sequence-binding protein 2	C	719	SECISBP2_C719	1	GGLDDTLHTIIDYACEQNIPFVFALNR	-0.158784	-0.057276	-0.423714	-0.213258	0.190146
sp|P49411|EFTU_HUMAN	P49411	EFTU_HUMAN	TUFM	Elongation factor Tu, mitochondrial	C	390	TUFM_C390	1	HKPFVSHFMPVMFSLTWDMACR	0.256667	0.429148	0.015964	0.233927	0.190142
sp|Q9NS86|LANC2_HUMAN	Q9NS86	LANC2_HUMAN	LANCL2	LanC-like protein 2	C	248	LANCL2_C248	1	CPLLYQWHR	-0.236545	-0.125182	NA	-0.180863	0.190131
sp|P42330|AK1C3_HUMAN	P42330	AK1C3_HUMAN	AKR1C3	Aldo-keto reductase family 1 member C3	C	242	AKR1C3_C242	1	WVDPNSPVLLEDPVLCALAK	0.125606	0.221842	0.010457	0.119302	0.190128
sp|Q9BRV8|SIKE1_HUMAN	Q9BRV8	SIKE1_HUMAN	SIKE1	Suppressor of IKBKE 1	C	164	SIKE1_C164	2	AVQVDDDQFCK; KAVQVDDDQFCK	-0.219232	-0.0930632	-0.621901	-0.389024	0.190087
sp|Q16539|MK14_HUMAN	Q16539	MK14_HUMAN	MAPK14	Mitogen-activated protein kinase 14	C	211	MAPK14_C211	1	APEIMLNWMHYNQTVDIWSVGCIMAELLTGR	0.289306	0.546483	NA	0.417894	0.190038
sp|P13639|EF2_HUMAN	P13639	EF2_HUMAN	EEF2	Elongation factor 2	C	369	EEF2_C369	2	CELLYEGPPDDEAAMGIK; YRCELLYEGPPDDEAAMGIK	-0.107171	0.00107022	-0.125958	-0.077353	0.189895
sp|P50151|GBG10_HUMAN	P50151	GBG10_HUMAN	GNG10	Guanine nucleotide-binding protein G(I)/G(S)/G(O) subunit gamma-10	C	44	GNG10_C44	2	VSQAAAELQQYCMQNACK; VSQAAAELQQYCMQNACKDALLVGVPAGSNPFREPR	0.364755	0.100325	0.076618	0.196614	0.18973
sp|Q9UKS6|PACN3_HUMAN	Q9UKS6	PACN3_HUMAN	PACSIN3	Protein kinase C and casein kinase substrate in neurons protein 3	C	42	PACSIN3_C42	1	LCGDLVSCFQER	0.209201	0.394592	NA	0.301897	0.189653
sp|A0AVT1|UBA6_HUMAN	A0AVT1	UBA6_HUMAN	UBA6	Ubiquitin-like modifier-activating enzyme 6	C	770	UBA6_C770	1	LYATVYCIPFAEEDLSADALLNILSEVK	0.396553	0.457775	-0.00421925	0.28337	0.189634
sp|P51003|PAPOA_HUMAN	P51003	PAPOA_HUMAN	PAPOLA	Poly(A) polymerase alpha	C	677	PAPOLA_C677	2	TEEDETSEDANCLALSGHDKTEAK; TKTEEDETSEDANCLALSGHDKTEAK	0.00108639	-0.146738	-0.176187	-0.080188	0.189622
sp|Q96GT9|XAGE2_HUMAN	Q96GT9	XAGE2_HUMAN	XAGE2	X antigen family member 2	C	82	XAGE2_C82	2	TGDGCEGGTDVK; TGDGCEGGTDVKGK	0.27002	0.515016	0.0325727	0.272536	0.189509
sp|Q6WKZ4|RFIP1_HUMAN	Q6WKZ4	RFIP1_HUMAN	RAB11FIP1	Rab11 family-interacting protein 1	C	318	RAB11FIP1_C318	1	SNVCINGNHVYLEQPEAK	1.01623	1.22275	-0.00694097	0.744014	0.189483
sp|Q9Y5S2|MRCKB_HUMAN	Q9Y5S2	MRCKB_HUMAN	CDC42BPB	Serine/threonine-protein kinase MRCK beta	C	1278	CDC42BPB_C1278	1	AADCKK	-0.120136	-0.234396	-0.714422	-0.356318	0.189469
sp|Q9Y5M8|SRPRB_HUMAN	Q9Y5M8	SRPRB_HUMAN	SRPRB	Signal recognition particle receptor subunit beta	C	100	SRPRB_C100	1	DTQTSITDSCAVYR	NA	0.13732	0.0728848	0.105103	0.189358
sp|Q15024|EXOS7_HUMAN	Q15024	EXOS7_HUMAN	EXOSC7	Exosome complex component RRP42	C	189	EXOSC7_C189	1	VLEDEEGSKDIELSDDPYDCIR	0.648699	0.312874	0.0524412	0.338004	0.189269
sp|Q9H0R6|GATA_HUMAN	Q9H0R6	GATA_HUMAN	QRSL1	Glutamyl-tRNA(Gln) amidotransferase subunit A, mitochondrial	C	203	QRSL1_C203	1	NPAAHCGLVGFKPSYGLVSR	0.223292	0.543955	0.0632769	0.276841	0.189202
sp|Q8WXH0|SYNE2_HUMAN	Q8WXH0	SYNE2_HUMAN	SYNE2	Nesprin-2	C	1032	SYNE2_C1032	1	CASEIHMTLQPTAGGTSK	-0.180853	-0.135755	-0.650177	-0.359563	0.189149
sp|O60784|TOM1_HUMAN	O60784	TOM1_HUMAN	TOM1	Target of Myb1 membrane trafficking protein	C	415	TOM1_C415	1	QQSTGAIPVTQACLMEDIEQWLSTDVGNDAEEPK	0.296296	0.367938	-0.000754833	0.22116	0.189135
sp|Q9H147|TDIF1_HUMAN	Q9H147	TDIF1_HUMAN	DNTTIP1	Deoxynucleotidyltransferase terminal-interacting protein 1	C	121	DNTTIP1_C121	1	SCLEQAK	0.105153	0.240349	0.0246761	0.123393	0.188917
sp|P21291|CSRP1_HUMAN	P21291	CSRP1_HUMAN	CSRP1	Cysteine and glycine-rich protein 1	C	58	CSRP1_C58	2	KNLDSTTVAVHGEEIYCK; NLDSTTVAVHGEEIYCK	0.0692865	0.0945701	0.000871834	0.0549095	0.188782
sp|Q13867|BLMH_HUMAN	Q13867	BLMH_HUMAN	BLMH	Bleomycin hydrolase	C	111	BLMH_C111	1	CYFFLSAFVDTAQR	0.28135	0.46188	0.0170986	0.253443	0.188726
sp|Q86T24|KAISO_HUMAN	Q86T24	KAISO_HUMAN	ZBTB33	Transcriptional regulator Kaiso	C	431	ZBTB33_C431	1	IITLDTATEIEGLSTGCK	-0.631518	NA	-1.18694	-0.909227	0.188716
sp|Q14103|HNRPD_HUMAN	Q14103	HNRPD_HUMAN	HNRNPD	Heterogeneous nuclear ribonucleoprotein D0	C	252	HNRNPD_C252	1	KYHNVGLSKCEIK	0.308294	0.454827	0.00915678	0.257426	0.188643
sp|Q9UNE7|CHIP_HUMAN	Q9UNE7	CHIP_HUMAN	STUB1	E3 ubiquitin-protein ligase CHIP	C	83	STUB1_C83	1	MQQHEQALADCRR	0.650627	0.273645	0.0731344	0.332469	0.188494
sp|Q93052|LPP_HUMAN	Q93052	LPP_HUMAN	LPP	Lipoma-preferred partner	C	502	LPP_C502	1	AYHPHCFTCVMCHR	0.0890337	0.103178	-0.000655661	0.063852	0.188492
sp|Q9UJF2|NGAP_HUMAN	Q9UJF2	NGAP_HUMAN	RASAL2	Ras GTPase-activating protein nGAP	C	483	RASAL2_C483	1	FLCPAIMSPSLFNLMQEYPDDR	-0.29241	NA	-0.155712	-0.224061	0.18849
sp|P78527|PRKDC_HUMAN	P78527	PRKDC_HUMAN	PRKDC	DNA-dependent protein kinase catalytic subunit	C	1791	PRKDC_C1791	3	GSCVTQVGLLESVYEMFR; RGSCVTQVGLLESVYEMFR; RGSCVTQVGLLESVYEMFRK	0.146999	0.516137	0.105739	0.196071	0.188434
sp|Q13867|BLMH_HUMAN	Q13867	BLMH_HUMAN	BLMH	Bleomycin hydrolase	C	40	BLMH_C40	1	LNSDPQFVLAQNVGTTHDLLDICLKR	0.362126	0.48647	0.00394817	0.284181	0.188389
sp|P13489|RINI_HUMAN	P13489	RINI_HUMAN	RNH1	Ribonuclease inhibitor	C	142	RNH1_C142	2	TLPTLQELHLSDNLLGDAGLQLLCEGLLDPQCR; TLPTLQELHLSDNLLGDAGLQLLCEGLLDPQCRLEK	0.534574	0.276686	0.0365112	0.28259	0.188345
sp|O43707|ACTN4_HUMAN	O43707	ACTN4_HUMAN	ACTN4	Alpha-actinin-4	C	879	ACTN4_C879	1	ELPPDQAEYCIAR	0.326381	0.491161	0.011835	0.276459	0.188176
sp|P17655|CAN2_HUMAN	P17655	CAN2_HUMAN	CAPN2	Calpain-2 catalytic subunit	C	640	CAPN2_C640	1	MPCQLHQVIVAR	0.428317	0.610521	0.00992431	0.349588	0.188169
sp|O14503|BHE40_HUMAN	O14503	BHE40_HUMAN	BHLHE40	Class E basic helix-loop-helix protein 40	C	260	BHLHE40_C260	1	SEQPCFK	-0.736605	-0.392747	NA	-0.564676	0.188157
sp|P61964|WDR5_HUMAN	P61964	WDR5_HUMAN	WDR5	WD repeat-containing protein 5	C	205	WDR5_C205	1	IWDTASGQCLK	0.287197	0.272885	-0.00298713	0.185698	0.188146
sp|Q9BW27|NUP85_HUMAN	Q9BW27	NUP85_HUMAN	NUP85	Nuclear pore complex protein Nup85	C	515	NUP85_C515	1	GCFSDLDLIDNLGPAMMLSDR	-0.0892352	-0.0398583	-0.00891381	-0.0472313	0.188097
sp|Q8IVH4|MMAA_HUMAN	Q8IVH4	MMAA_HUMAN	MMAA	Methylmalonic aciduria type A protein, mitochondrial	C	100	MMAA_C100	1	ACLAEAITLVESTHSR	0.116952	0.210933	0.0117052	0.113196	0.188045
sp|Q92947|GCDH_HUMAN	Q92947	GCDH_HUMAN	GCDH	Glutaryl-CoA dehydrogenase, mitochondrial	C	115	GCDH_C115	1	GYGCAGVSSVAYGLLAR	0.29693	0.256373	-0.0015827	0.183907	0.188024
sp|Q9UN36|NDRG2_HUMAN	Q9UN36	NDRG2_HUMAN	NDRG2	Protein NDRG2	C	321	NDRG2_C321	1	YFLQGMGYMASSCMTR	0.532588	0.542545	-0.00564842	0.356495	0.18785
sp|P49589|SYCC_HUMAN	P49589	SYCC_HUMAN	CARS1	Cysteine--tRNA ligase, cytoplasmic	C	525	CARS1_C525	1	ALVSQCNLYMAAR	0.210473	0.394027	NA	0.30225	0.187675
sp|Q14192|FHL2_HUMAN	Q14192	FHL2_HUMAN	FHL2	Four and a half LIM domains protein 2	C	10	FHL2_C10	2	FDCHHCNESLFGK; FDCHHCNESLFGKK	-0.614731	NA	-0.328396	-0.471564	0.187649
sp|Q9Y3B3|TMED7_HUMAN	Q9Y3B3	TMED7_HUMAN	TMED7	Transmembrane emp24 domain-containing protein 7	C	151	TMED7_C151	1	VSALTQMESACVSIHEALK	0.403875	0.429002	-0.00383073	0.276349	0.187646
sp|Q9Y3X0|CCDC9_HUMAN	Q9Y3X0	CCDC9_HUMAN	CCDC9	Coiled-coil domain-containing protein 9	C	233	CCDC9_C233	1	CGLEHER	0.000384502	-0.157452	-0.188008	-0.115025	0.187585
sp|P52788|SPSY_HUMAN	P52788	SPSY_HUMAN	SMS	Spermine synthase	C	229	SMS_C229	2	MVTMVEIDQMVIDGCK; MVTMVEIDQMVIDGCKK	0.0192186	-1.9361	-1.95744	-1.29144	0.187566
sp|P40939|ECHA_HUMAN	P40939	ECHA_HUMAN	HADHA	Trifunctional enzyme subunit alpha, mitochondrial	C	550	HADHA_C550	1	CLAPMMSEVIR	0.388627	0.488189	0.00132333	0.292713	0.187494
sp|P49756|RBM25_HUMAN	P49756	RBM25_HUMAN	RBM25	RNA-binding protein 25	C	795	RBM25_C795	1	IIEYIGEEEATLVDFVCSK	0.463412	0.477179	-0.00447184	0.31204	0.187491
sp|P48200|IREB2_HUMAN	P48200	IREB2_HUMAN	IREB2	Iron-responsive element-binding protein 2	C	174	IREB2_C174	1	GQTTCR	-0.09578	-0.0516757	-0.294806	-0.14742	0.187469
sp|Q00403|TF2B_HUMAN	Q00403	TF2B_HUMAN	GTF2B	Transcription initiation factor IIB	C	37	GTF2B_C37	1	AGDMICPECGLVVGDR	0.00282755	-0.333858	-0.359806	-0.230279	0.187413
sp|Q15149|PLEC_HUMAN	Q15149	PLEC_HUMAN	PLEC	Plectin	C	3821	PLEC_C3821	2	EALEAESAWCYLYGTGSVAGVYLPGSR; SLREALEAESAWCYLYGTGSVAGVYLPGSR	0.360519	0.395575	-0.00275001	0.251115	0.187357
sp|Q0VDG4|SCRN3_HUMAN	Q0VDG4	SCRN3_HUMAN	SCRN3	Secernin-3	C	143	SCRN3_C143	1	YGQGGNCTEGR	-0.18762	-0.198972	0.00160955	-0.128327	0.187267
sp|O15067|PUR4_HUMAN	O15067	PUR4_HUMAN	PFAS	Phosphoribosylformylglycinamidine synthase	C	785	PFAS_C785	2	LPGEGAALADACEAMVAVMAALGVAVDGGK; LPGEGAALADACEAMVAVMAALGVAVDGGKDSLSMAAR	0.183829	0.286463	0.00904613	0.159779	0.187221
sp|A8CG34|P121C_HUMAN	A8CG34	P121C_HUMAN	POM121C	Nuclear envelope pore membrane protein POM 121C	C	438	POM121C_C438	1	IREEELCHHSSSSTPLAADKESQGEK	0.719336	0.459401	0.0234972	0.400745	0.187074
sp|P28340|DPOD1_HUMAN	P28340	DPOD1_HUMAN	POLD1	DNA polymerase delta catalytic subunit	C	713	POLD1_C713	1	VSANSVYGFTGAQVGKLPCLEISQSVTGFGR	-0.424159	NA	-0.791892	-0.608026	0.186948
sp|P40121|CAPG_HUMAN	P40121	CAPG_HUMAN	CAPG	Macrophage-capping protein	C	290	CAPG_C290	1	VADSSPFALELLISDDCFVLDNGLCGK	0.203208	0.374099	0.0231202	0.200142	0.186928
sp|Q6IQ49|SDE2_HUMAN	Q6IQ49	SDE2_HUMAN	SDE2	Splicing regulator SDE2	C	298	SDE2_C298	2	HILEDSCAELGESK; HILEDSCAELGESKEHMESR	-0.025715	-0.352294	-0.180935	-0.165568	0.186881
sp|Q92609|TBCD5_HUMAN	Q92609	TBCD5_HUMAN	TBC1D5	TBC1 domain family member 5	C	676	TBC1D5_C676	1	FNQSQLEAEENEQITIADNHYCSSGQGQGR	0.410468	0.606179	0.0145883	0.343745	0.186881
sp|O94905|ERLN2_HUMAN	O94905	ERLN2_HUMAN	ERLIN2	Erlin-2	C	17	ERLIN2_C17	2	AQLGAVVAVASSFFCASLFSAVHK; AQLGAVVAVASSFFCASLFSAVHKIEEGHIGVYYR	0.719943	0.403445	0.0403657	0.30103	0.186831
sp|P22061|PIMT_HUMAN	P22061	PIMT_HUMAN	PCMT1	Protein-L-isoaspartate(D-aspartate) O-methyltransferase	C	95	PCMT1_C95	1	ALDVGSGSGILTACFAR	0.485061	0.609053	0.00272604	0.365613	0.18668
sp|Q9UHN1|DPOG2_HUMAN	Q9UHN1	DPOG2_HUMAN	POLG2	DNA polymerase subunit gamma-2	C	377	POLG2_C377	1	LHPCLAPIK	0.214215	NA	0.114864	0.16454	0.18666
sp|Q9Y2W6|TDRKH_HUMAN	Q9Y2W6	TDRKH_HUMAN	TDRKH	Tudor and KH domain-containing protein	C	445	TDRKH_C445	1	IAPSGDQWEEEALDEFDRLTHCADWKPLVAK	0.453367	0.384363	-0.000400884	0.27911	0.186649
sp|Q96HC4|PDLI5_HUMAN	Q96HC4	PDLI5_HUMAN	PDLIM5	PDZ and LIM domain protein 5	C	213	PDLIM5_C213	2	QPTVTSVCSETSQELAEGQR; QPTVTSVCSETSQELAEGQRR	-0.0919086	-0.0222028	-0.20881	-0.107641	0.186638
sp|O60934|NBN_HUMAN	O60934	NBN_HUMAN	NBN	Nibrin	C	116	NBN_C116	1	FRIEYEPLVACSSCLDVSGK	-0.0192973	-0.411693	-0.243254	-0.224748	0.186599
sp|Q15393|SF3B3_HUMAN	Q15393	SF3B3_HUMAN	SF3B3	Splicing factor 3B subunit 3	C	1156	SF3B3_C1156	2	SEHPPLCGR; SEHPPLCGRDHLSFR	0.136096	0.182338	0.00214776	0.10686	0.186565
sp|Q9Y285|SYFA_HUMAN	Q9Y285	SYFA_HUMAN	FARSA	Phenylalanine--tRNA ligase alpha subunit	C	493	FARSA_C493	1	VNLQMVYDSPLCR	-0.274267	-0.0283531	-0.491685	-0.321498	0.18649
sp|Q9Y490|TLN1_HUMAN	Q9Y490	TLN1_HUMAN	TLN1	Talin-1	C	1353	TLN1_C1353	3	AVTDSINQLITMCTQQAPGQK; AVTDSINQLITMCTQQAPGQKECDNALR; AVTDSINQLITMCTQQAPGQKECDNALRELETVR	0.311833	0.0512439	0.107081	0.156719	0.186471
sp|Q99547|MPH6_HUMAN	Q99547	MPH6_HUMAN	MPHOSPH6	M-phase phosphoprotein 6	C	67	MPHOSPH6_C67	1	EKESFIIEEQSFLLCEDLLYGR	NA	0.161463	0.0866431	0.124053	0.18646
sp|P55265|DSRAD_HUMAN	P55265	DSRAD_HUMAN	ADAR	Double-stranded RNA-specific adenosine deaminase	C	773	ADAR_C773	1	WFPAVCAHSK	0.177274	0.177938	-0.00123975	0.117991	0.186364
sp|Q12841|FSTL1_HUMAN	Q12841	FSTL1_HUMAN	FSTL1	Follistatin-related protein 1	C	113	FSTL1_C113	3	KSVSPSASPVVCYQSNRDELR; SVSPSASPVVCYQSNR; SVSPSASPVVCYQSNRDELR	0.537795	0.504952	-0.00312285	0.369171	0.186359
sp|Q08J23|NSUN2_HUMAN	Q08J23	NSUN2_HUMAN	NSUN2	RNA cytosine C(5)-methyltransferase NSUN2	C	321	NSUN2_C321	1	MVYSTCSLNPIEDEAVIASLLEK	-0.0624044	-0.0117088	-0.130806	-0.0683064	0.186322
sp|P60842|IF4A1_HUMAN	P60842	IF4A1_HUMAN	EIF4A1	Eukaryotic initiation factor 4A-I	C	66	EIF4A1_C66	2	AILPCIK; AILPCIKGYDVIAQAQSGTGK	0.298862	0.401651	0.00511343	0.235209	0.1863
sp|P16422|EPCAM_HUMAN	P16422	EPCAM_HUMAN	EPCAM	Epithelial cell adhesion molecule	C	99	EPCAM_C99	1	AKPEGALQNNDGLYDPDCDESGLFK	0.551152	0.480259	-0.0011008	0.343437	0.186296
sp|Q8TEX9|IPO4_HUMAN	Q8TEX9	IPO4_HUMAN	IPO4	Importin-4	C	95	IPO4_C95	2	ETEHCVSLSLAQLSATIFR; ETEHCVSLSLAQLSATIFRK	-0.879603	-0.00229225	-0.721725	-0.64099	0.186282
sp|P35573|GDE_HUMAN	P35573	GDE_HUMAN	AGL	Glycogen debranching enzyme	C	608	AGL_C608	1	YGGEPVGSFVQPCLRPLMPAIAHALFMDITHDNECPIVHR	-0.391624	-0.286866	-0.00576285	-0.228084	0.186269
sp|Q5H9R7|PP6R3_HUMAN	Q5H9R7	PP6R3_HUMAN	PPP6R3	Serine/threonine-protein phosphatase 6 regulatory subunit 3	C	830	PPP6R3_C830	2	LSTSQDAACKDAEECPETAEAK; SEEGKLSTSQDAACKDAEECPETAEAK	-0.274071	-0.0341096	-0.111748	-0.113509	0.186249
sp|Q9P2R7|SUCB1_HUMAN	Q9P2R7	SUCB1_HUMAN	SUCLA2	Succinate--CoA ligase [ADP-forming] subunit beta, mitochondrial	C	158	SUCLA2_C158	1	ICNQVLVCER	0.643556	1.19827	NA	0.920911	0.186233
sp|Q9UPN9|TRI33_HUMAN	Q9UPN9	TRI33_HUMAN	TRIM33	E3 ubiquitin-protein ligase TRIM33	C	299	TRIM33_C299	2	DCQLLEHK; DCQLLEHKEHR	-0.0369377	-0.00219299	-0.0588335	-0.0317981	0.18622
sp|Q9Y5T5|UBP16_HUMAN	Q9Y5T5	UBP16_HUMAN	USP16	Ubiquitin carboxyl-terminal hydrolase 16	C	618	USP16_C618	1	VYEVVNEDPETAFCTLANR	-0.0765607	-0.0358001	-0.220502	-0.110954	0.186184
sp|P15924|DESP_HUMAN	P15924	DESP_HUMAN	DSP	Desmoplakin	C	2259	DSP_C2259	1	IKDFLQGSSCIAGIYNETTK	0.598746	0.651005	-0.0029891	0.415587	0.186172
sp|Q5TA50|CPTP_HUMAN	Q5TA50	CPTP_HUMAN	CPTP	Ceramide-1-phosphate transfer protein	C	138	CPTP_C138	1	TSALCADSYNASLAAYHPWVVR	-0.638783	-0.00733268	-0.481629	-0.375915	0.186161
sp|P56945|BCAR1_HUMAN	P56945	BCAR1_HUMAN	BCAR1	Breast cancer anti-estrogen resistance protein 1	C	751	BCAR1_C751	1	QLLLFYLEQCEANLTTLTNAVDAFFTAVATNQPPK	0.608677	0.475492	0.00470876	0.362959	0.186091
sp|P49915|GUAA_HUMAN	P49915	GUAA_HUMAN	GMPS	GMP synthase [glutamine-hydrolyzing]	C	456	GMPS_C456	1	VICAEEPYICKDFPETNNILK	-0.139862	-0.0347126	-0.319359	-0.164645	0.186073
sp|Q00987|MDM2_HUMAN	Q00987	MDM2_HUMAN	MDM2	E3 ubiquitin-protein ligase Mdm2	C	362	MDM2_C362	2	AKLENSTQAEEGFDVPDCKK; LENSTQAEEGFDVPDCKK	0.390057	0.289824	0.00523016	0.22837	0.186068
sp|Q92576|PHF3_HUMAN	Q92576	PHF3_HUMAN	PHF3	PHD finger protein 3	C	843	PHF3_C843	1	NSSDCRDNEIKK	0.435078	0.372002	-5.76184e-05	0.269007	0.186044
sp|P42566|EPS15_HUMAN	P42566	EPS15_HUMAN	EPS15	Epidermal growth factor receptor substrate 15	C	586	EPS15_C586	1	VCSELDNNR	0.0622731	0.315693	0.670203	0.34939	0.186006
sp|Q9NVM9|INT13_HUMAN	Q9NVM9	INT13_HUMAN	INTS13	Integrator complex subunit 13	C	119	INTS13_C119	1	ADPECCSILHGLVAAVETLCK	0.19325	0.308616	0.01188	0.171248	0.185854
sp|Q6P587|FAHD1_HUMAN	Q6P587	FAHD1_HUMAN	FAHD1	Oxaloacetate tautomerase FAHD1, mitochondrial	C	126	FAHD1_C126	1	SFTASCPVSAFVPK	1.3709	0.674746	0.115347	0.720329	0.185768
sp|Q96K21|ANCHR_HUMAN	Q96K21	ANCHR_HUMAN	ZFYVE19	Abscission/NoCut checkpoint regulator	C	421	ZFYVE19_C421	1	GAEPEAQDVDPRPEAEEEELPWCCICNEDATLR	0.140615	NA	0.261309	0.200962	0.185717
sp|Q9Y6I7|WSB1_HUMAN	Q9Y6I7	WSB1_HUMAN	WSB1	WD repeat and SOCS box-containing protein 1	C	66	WSB1_C66	1	LVPWSQCLQNFLLHGTK	-0.309704	-0.624345	-1.83685	-0.923633	0.185706
sp|Q14807|KIF22_HUMAN	Q14807	KIF22_HUMAN	KIF22	Kinesin-like protein KIF22	C	575	KIF22_C575	1	KLESLDALEPEEKAEDCWELQISPELLAHGR	0.686998	NA	0.369748	0.528373	0.185672
sp|O75439|MPPB_HUMAN	O75439	MPPB_HUMAN	PMPCB	Mitochondrial-processing peptidase subunit beta	C	265	PMPCB_C265	2	FHFGDSLCTHK; FHFGDSLCTHKGEIPALPPCK	-0.42335	-0.0183779	-0.258083	-0.28079	0.185666
sp|Q9BXI6|TB10A_HUMAN	Q9BXI6	TB10A_HUMAN	TBC1D10A	TBC1 domain family member 10A	C	381	TBC1D10A_C381	1	GELQCR	0.133046	0.0263396	0.0401466	0.0665107	0.185551
sp|Q15149|PLEC_HUMAN	Q15149	PLEC_HUMAN	PLEC	Plectin	C	888	PLEC_C888	1	KYSCDR	-0.0985495	-0.2684	-0.700895	-0.355948	0.185543
sp|P09661|RU2A_HUMAN	P09661	RU2A_HUMAN	SNRPA1	U2 small nuclear ribonucleoprotein A'	C	89	SNRPA1_C89	1	IGEGLDQALPCLTELILTNNSLVELGDLDPLASLK	0.595638	0.405367	0.0156371	0.338881	0.185527
sp|O60437|PEPL_HUMAN	O60437	PEPL_HUMAN	PPL	Periplakin	C	1693	PPL_C1693	2	SQECDWEEISVK; SQECDWEEISVKGPNGESSVIHDR	0.407134	0.443908	-0.00110249	0.283313	0.185323
sp|P04083|ANXA1_HUMAN	P04083	ANXA1_HUMAN	ANXA1	Annexin A1	C	263	ANXA1_C263	1	CLTAIVK	0.547394	0.537916	-0.00226	0.361017	0.185238
sp|Q9Y6Q9|NCOA3_HUMAN	Q9Y6Q9	NCOA3_HUMAN	NCOA3	Nuclear receptor coactivator 3	C	769	NCOA3_C769	1	MSQCTSSTIPSSSQEKDPK	-0.157793	-0.109117	-0.534039	-0.266983	0.185081
sp|Q16531|DDB1_HUMAN	Q16531	DDB1_HUMAN	DDB1	DNA damage-binding protein 1	C	173	DDB1_C173	1	FLYGCQAPTICFVYQDPQGR	0.251789	0.236169	-0.000630368	0.162442	0.184977
sp|Q16637|SMN_HUMAN	Q16637	SMN_HUMAN	SMN1	Survival motor neuron protein	C	107	SMN1_C107	2	CSAIWSEDGCIYPATIASIDFK; CSAIWSEDGCIYPATIASIDFKR	0.524848	0.0676473	0.212553	0.26835	0.184972
sp|Q5W0B1|OBI1_HUMAN	Q5W0B1	OBI1_HUMAN	OBI1	ORC ubiquitin ligase 1	C	55	OBI1_C55	1	NNSQCPACR	-0.0673693	-0.19135	-0.490146	-0.249622	0.184951
sp|P25098|ARBK1_HUMAN	P25098	ARBK1_HUMAN	GRK2	Beta-adrenergic receptor kinase 1	C	379	GRK2_C379	1	GVAYDSSADWFSLGCMLFK	-0.333468	-0.0010456	-0.282596	-0.205703	0.184894
sp|Q86X27|RGPS2_HUMAN	Q86X27	RGPS2_HUMAN	RALGPS2	Ras-specific guanine nucleotide-releasing factor RalGPS2	C	489	RALGPS2_C489	1	YWAALCGTQLFYYAAK	0.142426	0.263838	NA	0.203132	0.184876
sp|Q9BR76|COR1B_HUMAN	Q9BR76	COR1B_HUMAN	CORO1B	Coronin-1B	C	25	CORO1B_C25	1	NDQCYEDIR	0.381072	0.357643	-0.000849353	0.245955	0.184853
sp|Q9UQ88|CD11A_HUMAN	Q9UQ88	CD11A_HUMAN	CDK11A	Cyclin-dependent kinase 11A	C	614	CDK11A_C614	1	EYSTAVDMWSVGCIFGELLTQKPLFPGNSEIDQINK	-0.14499	NA	-0.268548	-0.206769	0.184836
sp|P13010|XRCC5_HUMAN	P13010	XRCC5_HUMAN	XRCC5	X-ray repair cross-complementing protein 5	C	249	XRCC5_C249	1	HSIHWPCR	-0.118829	-0.0918001	-0.422458	-0.211029	0.184761
sp|O75475|PSIP1_HUMAN	O75475	PSIP1_HUMAN	PSIP1	PC4 and SFRS1-interacting protein	C	204	PSIP1_C204	4	MVKQPCPSESDIITEEDK; MVKQPCPSESDIITEEDKSK; QPCPSESDIITEEDK	-0.0685974	-0.0810003	-0.30064	-0.150079	0.184685
sp|O14879|IFIT3_HUMAN	O14879	IFIT3_HUMAN	IFIT3	Interferon-induced protein with tetratricopeptide repeats 3	C	365	IFIT3_C365	1	YCNLQK	-0.0536363	-0.220905	-0.49605	-0.256864	0.18465
sp|O00425|IF2B3_HUMAN	O00425	IF2B3_HUMAN	IGF2BP3	Insulin-like growth factor 2 mRNA-binding protein 3	C	194	IGF2BP3_C194	1	QKPCDLPLR	-0.103964	-0.00565732	-0.160046	-0.0898891	0.184569
sp|Q58WW2|DCAF6_HUMAN	Q58WW2	DCAF6_HUMAN	DCAF6	DDB1- and CUL4-associated factor 6	C	513	DCAF6_C513	1	GIGSHCKSEGQEESFVPQSSVQPPEGDSETKAPEESSEDVTK	NA	0.0839824	0.0453996	0.064691	0.1845
sp|Q86WR7|PRSR2_HUMAN	Q86WR7	PRSR2_HUMAN	PROSER2	Proline and serine-rich protein 2	C	367	PROSER2_C367	1	SLCFRPGPALPSTR	0.264606	0.190207	0.00559398	0.153469	0.184423
sp|Q53HC9|EIPR1_HUMAN	Q53HC9	EIPR1_HUMAN	EIPR1	EARP and GARP complex-interacting protein 1	C	83	EIPR1_C83	1	GVLTTCYNR	-0.44308	NA	-0.239655	-0.341368	0.184352
sp|Q15653|IKBB_HUMAN	Q15653	IKBB_HUMAN	NFKBIB	NF-kappa-B inhibitor beta	C	7	NFKBIB_C7	1	AGVACLGK	0.248497	0.459354	NA	0.353926	0.18431
sp|Q13485|SMAD4_HUMAN	Q13485	SMAD4_HUMAN	SMAD4	Mothers against decapentaplegic homolog 4	C	123	SMAD4_C123	1	CDSVCVNPYHYER	1.55368	1.38615	0.00208773	0.980641	0.184247
sp|O00264|PGRC1_HUMAN	O00264	PGRC1_HUMAN	PGRMC1	Membrane-associated progesterone receptor component 1	C	39	PGRMC1_C39	1	AAEDVVATGADPSDLESGGLLHEIFTSPLNLLLLGLCIFLLYK	0.581892	0.869151	0.0273457	0.492796	0.184232
sp|P25786|PSA1_HUMAN	P25786	PSA1_HUMAN	PSMA1	Proteasome subunit alpha type-1	C	85	PSMA1_C85	1	LLCNFMR	0.333589	0.402836	0.00260701	0.246344	0.184222
sp|Q9H074|PAIP1_HUMAN	Q9H074	PAIP1_HUMAN	PAIP1	Polyadenylate-binding protein-interacting protein 1	C	470	PAIP1_C470	1	FCLESER	0.0910804	0.0213059	0.201468	0.104618	0.184221
sp|Q9Y6W3|CAN7_HUMAN	Q9Y6W3	CAN7_HUMAN	CAPN7	Calpain-7	C	767	CAPN7_C767	1	CGFCYLELENIPSGIFNIIPSTFLPK	NA	0.147327	0.272225	0.209776	0.184199
sp|Q96FW1|OTUB1_HUMAN	Q96FW1	OTUB1_HUMAN	OTUB1	Ubiquitin thioesterase OTUB1	C	204	OTUB1_C204	1	TVKEFCQQEVEPMCK	0.540588	0.315696	0.0292933	0.295193	0.184162
sp|Q92499|DDX1_HUMAN	Q92499	DDX1_HUMAN	DDX1	ATP-dependent RNA helicase DDX1	C	519	DDX1_C519	1	TKIDCDNLEQYFIQQGGGPDKK	0.409737	0.756874	NA	0.583306	0.184121
sp|O00442|RTCA_HUMAN	O00442	RTCA_HUMAN	RTCA	RNA 3'-terminal phosphate cyclase	C	100	RTCA_C100	1	TAGSVCLLMQVSMPCVLFAASPSELHLK	0.290093	0.158683	0.0193045	0.155496	0.184089
sp|P63151|2ABA_HUMAN	P63151	2ABA_HUMAN	PPP2R2A	Serine/threonine-protein phosphatase 2A 55 kDa regulatory subunit B alpha isoform	C	398	PPP2R2A_C398	2	KVCASGK; KVCASGKR	-0.0780676	-0.0429943	-0.237621	-0.119561	0.184011
sp|P30084|ECHM_HUMAN	P30084	ECHM_HUMAN	ECHS1	Enoyl-CoA hydratase, mitochondrial	C	143	ECHS1_C143	1	KPVIAAVNGYAFGGGCELAMMCDIIYAGEK	-0.128686	-1.42672	-0.6948	-0.919234	0.184007
sp|P16383|GCFC2_HUMAN	P16383	GCFC2_HUMAN	GCFC2	Intron Large complex component GCFC2	C	320	GCFC2_C320	1	STIQNLESSSNQALNCK	-0.173516	-0.505577	-1.27531	-0.651469	0.183992
sp|Q8WWY3|PRP31_HUMAN	Q8WWY3	PRP31_HUMAN	PRPF31	U4/U6 small nuclear ribonucleoprotein Prp31	C	247	PRPF31_C247	1	MPACNIMLLGAQR	0.0679201	0.302825	0.0835116	0.151419	0.183961
sp|Q9H8U3|ZFAN3_HUMAN	Q9H8U3	ZFAN3_HUMAN	ZFAND3	AN1-type zinc finger protein 3	C	32	ZFAND3_C32	1	TMNLCSK	1.38701	2.0228	0.0579597	1.15592	0.183921
sp|Q9Y2H0|DLGP4_HUMAN	Q9Y2H0	DLGP4_HUMAN	DLGAP4	Disks large-associated protein 4	C	726	DLGAP4_C726	2	DTDSDTQDANDSSCKSSER; RDTDSDTQDANDSSCK	0.0980626	0.334101	0.0698031	0.181174	0.183914
sp|Q9Y3D2|MSRB2_HUMAN	Q9Y3D2	MSRB2_HUMAN	MSRB2	Methionine-R-sulfoxide reductase B2, mitochondrial	C	45	MSRB2_C45	1	GQAGGGGPGTGPGLGEAGSLATCELPLAK	-0.335235	-0.0223821	-0.183626	-0.180415	0.183865
sp|Q14694|UBP10_HUMAN	Q14694	UBP10_HUMAN	USP10	Ubiquitin carboxyl-terminal hydrolase 10	C	254	USP10_C254	2	TAGQPEGGPGADFGQSCFPAEAGR; TAGQPEGGPGADFGQSCFPAEAGRDTLSR	0.411917	0.380985	0.000291978	0.264398	0.183824
sp|P41250|GARS_HUMAN	P41250	GARS_HUMAN	GARS1	Glycine--tRNA ligase	C	616	GARS1_C616	1	CSVLPLSQNQEFMPFVK	0.383607	0.430427	0.00103548	0.27169	0.183815
sp|P14550|AK1A1_HUMAN	P14550	AK1A1_HUMAN	AKR1A1	Aldo-keto reductase family 1 member A1	C	187	AKR1A1_C187	1	QIDDILSVASVRPAVLQVECHPYLAQNELIAHCQAR	0.222086	0.958495	0.257131	0.479237	0.183758
sp|O75821|EIF3G_HUMAN	O75821	EIF3G_HUMAN	EIF3G	Eukaryotic translation initiation factor 3 subunit G	C	26	EIF3G_C26	1	PTGDFDSKPSWADQVEEEGEDDKCVTSELLK	0.37668	0.0148693	0.241188	0.210912	0.183712
sp|Q86U86|PB1_HUMAN	Q86U86	PB1_HUMAN	PBRM1	Protein polybromo-1	C	1228	PBRM1_C1228	1	EVFLSNLEETCPMTCILGK	NA	0.327734	0.17771	0.252722	0.183687
sp|Q12841|FSTL1_HUMAN	Q12841	FSTL1_HUMAN	FSTL1	Follistatin-related protein 1	C	221	FSTL1_C221	1	CLNPSFNPPEKK	-0.399078	-0.270645	-1.32822	-0.665982	0.183666
sp|Q9BWF3|RBM4_HUMAN	Q9BWF3	RBM4_HUMAN	RBM4	RNA-binding protein 4	C	31	RBM4_C31	2	VLECDIIK; VLECDIIKNYGFVHIEDK	0.267614	0.330096	0.00319977	0.200303	0.183604
sp|Q13769|THOC5_HUMAN	Q13769	THOC5_HUMAN	THOC5	THO complex subunit 5	C	613	THOC5_C613	1	ELCGPWPSHQLLTNQLQR	1.12297	NA	0.609125	0.866045	0.183594
sp|Q92499|DDX1_HUMAN	Q92499	DDX1_HUMAN	DDX1	ATP-dependent RNA helicase DDX1	C	110	DDX1_C110	1	GSAFAIGSDGLCCQSR	0.180629	0.135215	0.0032459	0.106363	0.183594
sp|Q9BWG4|SSBP4_HUMAN	Q9BWG4	SSBP4_HUMAN	SSBP4	Single-stranded DNA-binding protein 4	C	81	SSBP4_C81	1	EACEHSGEAK	-0.0652179	-0.0761964	-0.282496	-0.141303	0.183564
sp|P56192|SYMC_HUMAN	P56192	SYMC_HUMAN	MARS1	Methionine--tRNA ligase, cytoplasmic	C	435	MARS1_C435	1	LINAVELKKPQCK	0.112273	0.0556071	0.00985287	0.0592442	0.183502
sp|Q9BTE3|MCMBP_HUMAN	Q9BTE3	MCMBP_HUMAN	MCMBP	Mini-chromosome maintenance complex-binding protein	C	636	MCMBP_C636	1	CVNGNEL	-0.288567	NA	-0.531779	-0.410173	0.183486
sp|Q9UK41|VPS28_HUMAN	Q9UK41	VPS28_HUMAN	VPS28	Vacuolar protein sorting-associated protein 28 homolog	C	96	VPS28_C96	1	QVQGSEISSIDEFCR	-0.235315	-0.00152982	-0.274014	-0.170286	0.183412
sp|Q9P021|CRIPT_HUMAN	Q9P021	CRIPT_HUMAN	CRIPT	Cysteine-rich PDZ-binding protein	C	58	CRIPT_C58	1	NKFSTCR	-0.0580983	-0.291297	-0.608758	-0.319384	0.183314
sp|Q96AG4|LRC59_HUMAN	Q96AG4	LRC59_HUMAN	LRRC59	Leucine-rich repeat-containing protein 59	C	131	LRRC59_C131	1	VAGDCLDEK	0.252211	0.643709	0.0903696	0.328763	0.183298
sp|Q8N9N7|LRC57_HUMAN	Q8N9N7	LRC57_HUMAN	LRRC57	Leucine-rich repeat-containing protein 57	C	128	LRRC57_C128	1	TLSLSGNQLGALPPQLCSLR	-0.211196	-0.0183826	-0.105336	-0.111638	0.183164
sp|O95202|LETM1_HUMAN	O95202	LETM1_HUMAN	LETM1	Mitochondrial proton/calcium exchanger protein	C	552	LETM1_C552	1	DTAPVLEGLKEEEITKEEIDILSDACSK	0.436959	0.29243	1.4415	0.723631	0.183156
sp|Q5T0Z8|CF132_HUMAN	Q5T0Z8	CF132_HUMAN	C6orf132	Uncharacterized protein C6orf132	C	362	C6orf132_C362	1	LPLPPSFHIRPASQVYPDRAPEPDCPGELK	-0.299941	-0.0190493	-0.468318	-0.262436	0.183137
sp|Q9HCD5|NCOA5_HUMAN	Q9HCD5	NCOA5_HUMAN	NCOA5	Nuclear receptor coactivator 5	C	266	NCOA5_C266	1	SCTVNIMFGTPQEHR	0.751899	0.655237	0.00398072	0.470372	0.183125
sp|Q8IXH7|NELFD_HUMAN	Q8IXH7	NELFD_HUMAN	NELFCD	Negative elongation factor C/D	C	417	NELFCD_C417	1	GASELVAELSTLYQCIR	-0.062814	-0.328462	-0.676585	-0.355954	0.1831
sp|P14618|KPYM_HUMAN	P14618	KPYM_HUMAN	PKM	Pyruvate kinase PKM	C	152	PKM_C152	2	CDENILWLDYK; ITLDNAYMEKCDENILWLDYK	0.224543	0.411001	0.0283821	0.221309	0.183036
sp|Q9BWU1|CDK19_HUMAN	Q9BWU1	CDK19_HUMAN	CDK19	Cyclin-dependent kinase 19	C	349	CDK19_C349	1	ITSEQALQDPYFQEDPLPTLDVFAGCQIPYPK	-0.322601	-0.0552856	-0.642726	-0.340204	0.183032
sp|Q9Y2I1|NISCH_HUMAN	Q9Y2I1	NISCH_HUMAN	NISCH	Nischarin	C	436	NISCH_C436	1	ASEVCLDDTVTTEKELDTVEVLK	0.0725782	0.18143	0.482055	0.245354	0.183001
sp|Q9H6P5|TASP1_HUMAN	Q9H6P5	TASP1_HUMAN	TASP1	Threonine aspartase 1	C	351	TASP1_C351	1	CSAEPDSSQNK	0.200687	0.162746	0.00221663	0.121883	0.182994
sp|Q9GZZ9|UBA5_HUMAN	Q9GZZ9	UBA5_HUMAN	UBA5	Ubiquitin-like modifier-activating enzyme 5	C	250	UBA5_C250	2	EGVCAASLPTTMGVVAGILVQNVLK; REGVCAASLPTTMGVVAGILVQNVLK	0.555581	0.330774	0.0296763	0.302165	0.182925
sp|Q96FX7|TRM61_HUMAN	Q96FX7	TRM61_HUMAN	TRMT61A	tRNA (adenine(58)-N(1))-methyltransferase catalytic subunit TRMT61A	C	217	TRMT61A_C217	1	TCQALAAR	0.226263	0.583878	0.0840177	0.298053	0.182898
sp|Q8N1P7|CRBG2_HUMAN	Q8N1P7	CRBG2_HUMAN	CRYBG2	Beta/gamma crystallin domain-containing protein 2	C	312	CRYBG2_C312	1	NQDAPAACPDRDQGRAPDAR	0.462966	0.753195	0.0364802	0.417547	0.182678
sp|Q99685|MGLL_HUMAN	Q99685	MGLL_HUMAN	MGLL	Monoglyceride lipase	C	201	MGLL_C201	1	NKTEVDIYNSDPLICR	NA	1.13993	0.620485	0.880205	0.182663
sp|P36405|ARL3_HUMAN	P36405	ARL3_HUMAN	ARL3	ADP-ribosylation factor-like protein 3	C	174	ARL3_C174	1	VWQIQSCSALTGEGVQDGMNWVCK	-0.00441829	-0.495317	-0.579184	-0.35964	0.182646
sp|Q96HW7|INT4_HUMAN	Q96HW7	INT4_HUMAN	INTS4	Integrator complex subunit 4	C	109	INTS4_C109	1	TAGFSPDCIMDDAINILQNEK	-0.0976172	-0.187839	-0.5531	-0.279519	0.182507
sp|P60468|SC61B_HUMAN	P60468	SC61B_HUMAN	SEC61B	Protein transport protein Sec61 subunit beta	C	39	SEC61B_C39	2	KNASCGTR; NASCGTR	0.271408	0.196828	0.00658986	0.158275	0.182477
sp|Q9Y4F1|FARP1_HUMAN	Q9Y4F1	FARP1_HUMAN	FARP1	FERM, ARHGEF and pleckstrin domain-containing protein 1	C	151	FARP1_C151	1	LTCNDTSAALLISHIVQSEIGDFDEALDREHLAK	0.504149	0.343594	0.0164819	0.288075	0.182466
sp|Q9P215|POGK_HUMAN	Q9P215	POGK_HUMAN	POGK	Pogo transposable element with KRAB domain	C	218	POGK_C218	1	LMVVEYAESTNNCQAAK	-0.0711874	-0.52499	-0.211807	-0.269328	0.182407
sp|Q13630|FCL_HUMAN	Q13630	FCL_HUMAN	GFUS	GDP-L-fucose synthase	C	163	GFUS_C163	1	AYFQQYGCTFTAVIPTNVFGPHDNFNIEDGHVLPGLIHK	0.0222542	0.493577	0.310803	0.275545	0.182366
sp|Q6P1L8|RM14_HUMAN	Q6P1L8	RM14_HUMAN	MRPL14	Large ribosomal subunit protein uL14m	C	90	MRPL14_C90	2	ALIVGHCMPGPR; KALIVGHCMPGPR	0.0105168	0.22661	0.141754	0.111712	0.182258
sp|Q9ULL5|PRR12_HUMAN	Q9ULL5	PRR12_HUMAN	PRR12	Proline-rich protein 12	C	933	PRR12_C933	1	FVPLTSICFPDSLLQDEER	0.433393	0.220812	0.0366906	0.230299	0.182244
sp|Q9BTT6|LRRC1_HUMAN	Q9BTT6	LRRC1_HUMAN	LRRC1	Leucine-rich repeat-containing protein 1	C	104	LRRC1_C104	1	LPPEIANFMQLVELDVSRNEIPEIPESISFCK	0.214402	0.662632	0.125269	0.334101	0.18223
sp|P09874|PARP1_HUMAN	P09874	PARP1_HUMAN	PARP1	Poly [ADP-ribose] polymerase 1	C	908	PARP1_C908	1	SANYCHTSQGDPIGLILLGEVALGNMYELK	0.446956	0.563166	0.00851201	0.339545	0.182076
sp|P47897|SYQ_HUMAN	P47897	SYQ_HUMAN	QARS1	Glutamine--tRNA ligase	C	657	QARS1_C657	2	GPSGCVESLEVTCR; GPSGCVESLEVTCRR	0.132175	0.508766	0.124374	0.204373	0.182005
sp|O95365|ZBT7A_HUMAN	O95365	ZBT7A_HUMAN	ZBTB7A	Zinc finger and BTB domain-containing protein 7A	C	123	ZBTB7A_C123	1	LLEIPAVSHVCADLLDR	NA	-0.202033	-0.370107	-0.28607	0.181899
sp|Q49AR2|CE022_HUMAN	Q49AR2	CE022_HUMAN	C5orf22	UPF0489 protein C5orf22	C	215	C5orf22_C215	1	SDQTCLEPSCSCSSENQECQTAASTGEILEILK	0.132588	NA	0.242844	0.187716	0.181847
sp|P53597|SUCA_HUMAN	P53597	SUCA_HUMAN	SUCLG1	Succinate--CoA ligase [ADP/GDP-forming] subunit alpha, mitochondrial	C	172	SUCLG1_C172	1	LIGPNCPGVINPGECK	0.0634217	0.501243	0.211743	0.258803	0.181733
sp|P49368|TCPG_HUMAN	P49368	TCPG_HUMAN	CCT3	T-complex protein 1 subunit gamma	C	475	CCT3_C475	3	AKHTQENCETWGVNGETGTLVDMK; AKHTQENCETWGVNGETGTLVDMKELGIWEPLAVK; HTQENCETWGVNGETGTLVDMK	0.379314	0.321861	0.00398488	0.202043	0.181632
sp|Q9H974|QTRT2_HUMAN	Q9H974	QTRT2_HUMAN	QTRT2	Queuine tRNA-ribosyltransferase accessory subunit 2	C	263	QTRT2_C263	1	LISGVSRPDEVLECIER	0.318856	0.278558	0.00275734	0.200057	0.181612
sp|O75643|U520_HUMAN	O75643	U520_HUMAN	SNRNP200	U5 small nuclear ribonucleoprotein 200 kDa helicase	C	428	SNRNP200_C428	1	CQLPDGSFR	0.259692	0.123737	0.0260322	0.136487	0.181544
sp|Q53SF7|COBL1_HUMAN	Q53SF7	COBL1_HUMAN	COBLL1	Cordon-bleu protein-like 1	C	678	COBLL1_C678	1	SQGTLIIHSEDPLTVKDPICAHGNDDLLPPVDR	0.683019	0.373429	NA	0.528224	0.181479
sp|Q08211|DHX9_HUMAN	Q08211	DHX9_HUMAN	DHX9	ATP-dependent RNA helicase A	C	415	DHX9_C415	1	GATGCGK	0.198776	0.293084	0.01048	0.167447	0.181383
sp|Q9Y3T9|NOC2L_HUMAN	Q9Y3T9	NOC2L_HUMAN	NOC2L	Nucleolar complex protein 2 homolog	C	567	NOC2L_C567	1	VANYCR	-0.733879	-0.015435	-0.558815	-0.436043	0.181343
sp|P28340|DPOD1_HUMAN	P28340	DPOD1_HUMAN	POLD1	DNA polymerase delta catalytic subunit	C	428	POLD1_C428	1	VAGLCSNIR	-0.200927	-0.156354	-0.703133	-0.353471	0.181298
sp|Q99575|POP1_HUMAN	Q99575	POP1_HUMAN	POP1	Ribonucleases P/MRP protein subunit POP1	C	777	POP1_C777	1	EAEEVMDAGCQESAGPER	1.01677	NA	0.556324	0.786548	0.181276
sp|Q07021|C1QBP_HUMAN	Q07021	C1QBP_HUMAN	C1QBP	Complement component 1 Q subcomponent-binding protein, mitochondrial	C	186	C1QBP_C186	1	ALVLDCHYPEDEVGQEDEAESDIFSIR	0.284246	0.33904	0.00415809	0.209148	0.18125
sp|Q96QT6|PHF12_HUMAN	Q96QT6	PHF12_HUMAN	PHF12	PHD finger protein 12	C	613	PHF12_C613	1	TENATGPSSCPQR	0.0404369	0.331965	0.143885	0.172096	0.181236
sp|P53621|COPA_HUMAN	P53621	COPA_HUMAN	COPA	Coatomer subunit alpha	C	245	COPA_C245	1	AWEVDTCR	-0.184131	NA	-0.100792	-0.142461	0.181155
sp|Q8NEB9|PK3C3_HUMAN	Q8NEB9	PK3C3_HUMAN	PIK3C3	Phosphatidylinositol 3-kinase catalytic subunit type 3	C	476	PIK3C3_C476	1	EVPDGENLEQDLCTFLISR	0.708095	NA	0.387718	0.547907	0.181079
sp|P13807|GYS1_HUMAN	P13807	GYS1_HUMAN	GYS1	Glycogen [starch] synthase, muscle	C	251	GYS1_C251	1	AAAHCAHVFTTVSQITAIEAQHLLK	-0.138933	-0.104583	-0.478123	-0.240546	0.181078
sp|Q96NB3|ZN830_HUMAN	Q96NB3	ZN830_HUMAN	ZNF830	Zinc finger protein 830	C	314	ZNF830_C314	1	QIGEIDEQIECYR	0.460381	0.274282	0.0263936	0.253686	0.18106
sp|Q29RF7|PDS5A_HUMAN	Q29RF7	PDS5A_HUMAN	PDS5A	Sister chromatid cohesion protein PDS5 homolog A	C	956	PDS5A_C956	1	LLLPLEYMAIFALCAKDPVKER	-0.00107171	-0.122214	-0.109611	-0.0776325	0.180956
sp|Q9NW75|GPTC2_HUMAN	Q9NW75	GPTC2_HUMAN	GPATCH2	G patch domain-containing protein 2	C	59	GPATCH2_C59	1	SISCPLKR	0.0532887	NA	0.0972648	0.0752767	0.180921
sp|P82933|RT09_HUMAN	P82933	RT09_HUMAN	MRPS9	Small ribosomal subunit protein uS9m	C	353	MRPS9_C353	1	ALCSFVTEDEVEWMR	0.341489	0.397389	0.00453084	0.247803	0.180868
sp|O76021|RL1D1_HUMAN	O76021	RL1D1_HUMAN	RSL1D1	Ribosomal L1 domain-containing protein 1	C	47	RSL1D1_C47	2	AVDALLTHCK; KAVDALLTHCK	0.448259	0.334942	0.0108957	0.264699	0.180831
sp|P30260|CDC27_HUMAN	P30260	CDC27_HUMAN	CDC27	Cell division cycle protein 27 homolog	C	156	CDC27_C156	1	SLSLNPFLWSPFESLCEIGEKPDPDQTFK	0.298342	0.0695987	0.0820892	0.15001	0.180777
sp|O94763|RMP_HUMAN	O94763	RMP_HUMAN	URI1	Unconventional prefoldin RPB5 interactor 1	C	448	URI1_C448	1	SISCEEATCSDTSESILEEEPQENQKK	-0.49156	NA	-0.896693	-0.694126	0.180765
sp|Q9NYZ3|GTSE1_HUMAN	Q9NYZ3	GTSE1_HUMAN	GTSE1	G2 and S phase-expressed protein 1	C	64	GTSE1_C64	1	CIAASLELNNPVPEQPPLPTSESPFAWSPLAGEK	1.27528	0.699417	NA	0.987346	0.180641
sp|Q9NX02|NALP2_HUMAN	Q9NX02	NALP2_HUMAN	NLRP2	NACHT, LRR and PYD domains-containing protein 2	C	1008	NLRP2_C1008	1	MLFETLTCSSGTLR	-0.171238	-0.0113203	-0.262137	-0.148232	0.180554
sp|Q05655|KPCD_HUMAN	Q05655	KPCD_HUMAN	PRKCD	Protein kinase C delta type	C	459	PRKCD_C459	1	ATFYAAEIMCGLQFLHSK	-0.785752	NA	-0.431101	-0.608427	0.180542
sp|Q99439|CNN2_HUMAN	Q99439	CNN2_HUMAN	CNN2	Calponin-2	C	240	CNN2_C240	3	CDNSSMSLQMGYTQGANQSGQVFGLGR; LGTDKCDNSSMSLQMGYTQGANQSGQVFGLGR; LGTDKCDNSSMSLQMGYTQGANQSGQVFGLGRQIYDPK	0.134514	0.530531	0.135261	0.293145	0.180437
sp|P62745|RHOB_HUMAN	P62745	RHOB_HUMAN	RHOB	Rho-related GTP-binding protein RhoB	C	159	RHOB_C159	1	IQAYDYLECSAK	0.711009	1.29525	NA	1.00313	0.180399
sp|P08559|ODPA_HUMAN	P08559	ODPA_HUMAN	PDHA1	Pyruvate dehydrogenase E1 component subunit alpha, somatic form, mitochondrial	C	261	PDHA1_C261	1	VDGMDILCVR	0.424541	0.466579	0.00443206	0.298517	0.180374
sp|Q13191|CBLB_HUMAN	Q13191	CBLB_HUMAN	CBLB	E3 ubiquitin-protein ligase CBL-B	C	895	CBLB_C895	1	TSQDYDQLPSCSDGSQAPARPPKPRPR	0.795031	0.436491	NA	0.615761	0.180357
sp|Q9BQP7|MGME1_HUMAN	Q9BQP7	MGME1_HUMAN	MGME1	Mitochondrial genome maintenance exonuclease 1	C	239	MGME1_C239	1	ALESAVQHETLNYIGLLDCVAEYQGK	0.316003	NA	0.173508	0.244755	0.180335
sp|O95831|AIFM1_HUMAN	O95831	AIFM1_HUMAN	AIFM1	Apoptosis-inducing factor 1, mitochondrial	C	256	AIFM1_C256	1	CLIATGGTPR	0.365414	0.334618	0.00341307	0.234482	0.180335
sp|Q9H089|LSG1_HUMAN	Q9H089	LSG1_HUMAN	LSG1	Large subunit GTPase 1 homolog	C	547	LSG1_C547	1	LLYCHPPPGRDPVTFQHQHQR	NA	0.481276	0.264365	0.372821	0.180222
sp|Q9Y5B9|SP16H_HUMAN	Q9Y5B9	SP16H_HUMAN	SUPT16H	FACT complex subunit SPT16	C	889	SUPT16H_C889	2	KVTMINAIPVASLDPIKEWLNSCDLK; VTMINAIPVASLDPIKEWLNSCDLK	-0.163837	NA	-0.0900105	-0.126924	0.180179
sp|Q8WX92|NELFB_HUMAN	Q8WX92	NELFB_HUMAN	NELFB	Negative elongation factor B	C	115	NELFB_C115	1	MPSLQPVVMCVMK	0.116548	0.0359433	0.275905	0.142799	0.180088
sp|Q9HB09|B2L12_HUMAN	Q9HB09	B2L12_HUMAN	BCL2L12	Bcl-2-like protein 12	C	170	BCL2L12_C170	1	LVELFCSR	0.431001	0.341265	0.00856145	0.260276	0.180069
sp|Q8TCT9|HM13_HUMAN	Q8TCT9	HM13_HUMAN	HM13	Minor histocompatibility antigen H13	C	326	HM13_C326	1	HAQPALLYLVPACIGFPVLVALAK	0.344594	0.300167	0.00432517	0.216362	0.180007
sp|Q676U5|A16L1_HUMAN	Q676U5	A16L1_HUMAN	ATG16L1	Autophagy-related protein 16-1	C	153	ATG16L1_C153	1	TKLCDLER	-0.0170385	-0.1439	-0.252293	-0.137744	0.179986
sp|Q15208|STK38_HUMAN	Q15208	STK38_HUMAN	STK38	Serine/threonine-protein kinase 38	C	234	STK38_C234	2	LSDFGLCTGLK; LSDFGLCTGLKK	-0.149527	-0.242937	-0.758411	-0.383625	0.179971
sp|P49736|MCM2_HUMAN	P49736	MCM2_HUMAN	MCM2	DNA replication licensing factor MCM2	C	624	MCM2_C624	1	CTVIAAANPIGGR	0.551349	0.454621	0.00913733	0.338369	0.179937
sp|P00367|DHE3_HUMAN	P00367	DHE3_HUMAN	GLUD1	Glutamate dehydrogenase 1, mitochondrial	C	254	GLUD1_C254	1	EMSWIADTYASTIGHYDINAHACVTGKPISQGGIHGR	0.201858	0.477944	0.06246	0.24742	0.179926
sp|Q96PK6|RBM14_HUMAN	Q96PK6	RBM14_HUMAN	RBM14	RNA-binding protein 14	C	108	RBM14_C108	3	VIECDVVK; VIECDVVKDYAFVHMEK; VIECDVVKDYAFVHMEKEADAK	0.567835	0.493533	0.00732795	0.328772	0.179912
sp|O75369|FLNB_HUMAN	O75369	FLNB_HUMAN	FLNB	Filamin-B	C	1280	FLNB_C1280	1	AHIANPSGASTECFVTDNADGTYQVEYTPFEK	0.37553	0.47799	0.0101272	0.287882	0.179819
sp|O75717|WDHD1_HUMAN	O75717	WDHD1_HUMAN	WDHD1	WD repeat and HMG-box DNA-binding protein 1	C	277	WDHD1_C277	1	GYAICGLAWHPTCGR	-0.69598	-0.275508	-0.101684	-0.357724	0.17978
sp|P15328|FOLR1_HUMAN	P15328	FOLR1_HUMAN	FOLR1	Folate receptor alpha	C	135	FOLR1_C135	1	VLNVPLCKEDCEQWWEDCR	0.431614	0.779516	0.0573648	0.422832	0.179767
sp|Q6IQ49|SDE2_HUMAN	Q6IQ49	SDE2_HUMAN	SDE2	Splicing regulator SDE2	C	415	SDE2_C415	1	CGGTLQER	-0.138881	-0.113504	-0.493114	-0.2485	0.179728
sp|P23921|RIR1_HUMAN	P23921	RIR1_HUMAN	RRM1	Ribonucleoside-diphosphate reductase large subunit	C	425	RRM1_C425	2	CSNLCTEIVEYTSKDEVAVCNLASLALNMYVTSEHTYDFK; CSNLCTEIVEYTSKDEVAVCNLASLALNMYVTSEHTYDFKK	0.226925	NA	0.412194	0.319559	0.179621
sp|Q9UBF6|RBX2_HUMAN	Q9UBF6	RBX2_HUMAN	RNF7	RING-box protein 2	C	61	RNF7_C61	1	VQVMDACLR	-0.134023	-0.0590379	-0.362471	-0.185177	0.179573
sp|P40121|CAPG_HUMAN	P40121	CAPG_HUMAN	CAPG	Macrophage-capping protein	C	77	CAPG_C77	1	DEQGACAVLAVHLNTLLGERPVQHR	0.487731	0.439284	0.00578061	0.310932	0.179563
sp|Q53GA4|PHLA2_HUMAN	Q53GA4	PHLA2_HUMAN	PHLDA2	Pleckstrin homology-like domain family A member 2	C	60	PHLDA2_C60	1	VDCVER	-0.192668	-0.276717	-0.910888	-0.460091	0.179546
sp|Q12888|TP53B_HUMAN	Q12888	TP53B_HUMAN	TP53BP1	TP53-binding protein 1	C	896	TP53BP1_C896	1	LGKPSAHASQSFCESSSETPFHFTLPK	0.417649	0.26609	0.0206231	0.234787	0.17952
sp|Q92979|NEP1_HUMAN	Q92979	NEP1_HUMAN	EMG1	Ribosomal RNA small subunit methyltransferase NEP1	C	230	EMG1_C230	1	MVSISNYPLSAALTCAK	0.831779	0.458143	NA	0.644961	0.17949
sp|Q14566|MCM6_HUMAN	Q14566	MCM6_HUMAN	MCM6	DNA replication licensing factor MCM6	C	185	MCM6_C185	1	NPVCANR	-0.049062	-0.0359454	-0.165102	-0.0833698	0.1793
sp|Q969U7|PSMG2_HUMAN	Q969U7	PSMG2_HUMAN	PSMG2	Proteasome assembly chaperone 2	C	168	PSMG2_C168	1	CIPEIDDSEFCIR	-0.42828	-0.00657265	-0.367291	-0.267381	0.179222
sp|P49914|MTHFS_HUMAN	P49914	MTHFS_HUMAN	MTHFS	5-formyltetrahydrofolate cyclo-ligase	C	78	MTHFS_C78	1	GKICFIPR	0.538342	0.556401	0.00599261	0.366912	0.17917
sp|O95685|PPR3D_HUMAN	O95685	PPR3D_HUMAN	PPP1R3D	Protein phosphatase 1 regulatory subunit 3D	C	60	PPP1R3D_C60	1	APPPTPAPSGCDPR	6.00308	3.00243	0.572953	3.19282	0.179074
sp|Q8NB90|AFG2A_HUMAN	Q8NB90	AFG2A_HUMAN	AFG2A	ATPase family gene 2 protein homolog A	C	291	AFG2A_C291	2	CNFESAR; CNFESAREGNEQLTEEER	0.180303	0.326816	NA	0.25356	0.179051
sp|P78527|PRKDC_HUMAN	P78527	PRKDC_HUMAN	PRKDC	DNA-dependent protein kinase catalytic subunit	C	373	PRKDC_C373	1	GYGLFAGPCK	0.929563	NA	0.512935	0.721249	0.179
sp|P52209|6PGD_HUMAN	P52209	6PGD_HUMAN	PGD	6-phosphogluconate dehydrogenase, decarboxylating	C	170	PGD_C170	1	VGTGEPCCDWVGDEGAGHFVK	0.217671	0.223285	0.00248576	0.147814	0.178993
sp|Q04917|1433F_HUMAN	Q04917	1433F_HUMAN	YWHAH	14-3-3 protein eta	C	97	YWHAH_C97	5	EKIEKELETVCNDVLSLLDK; ELETVCNDVLSLLDK; ELETVCNDVLSLLDKFLIK	0.394342	0.581988	0.0239491	0.333426	0.178986
sp|Q13509|TBB3_HUMAN	Q13509	TBB3_HUMAN	TUBB3	Tubulin beta-3 chain	C	12	TUBB3_C12	3	EIVHIQAGQCGNQIGAK; MREIVHIQAGQCGNQIGAK; REIVHIQAGQCGNQIGAK	-0.0580352	-0.0874782	-0.280831	-0.142115	0.178982
sp|P49792|RBP2_HUMAN	P49792	RBP2_HUMAN	RANBP2	E3 SUMO-protein ligase RanBP2	C	3040	RANBP2_C3040	1	TFEECQQNLMK	0.311578	0.399227	0.00961713	0.240141	0.178825
sp|Q99996|AKAP9_HUMAN	Q99996	AKAP9_HUMAN	AKAP9	A-kinase anchor protein 9	C	870	AKAP9_C870	1	NFEVNYQELQEEYACLLK	-0.438058	NA	-0.79334	-0.615699	0.178821
sp|P26447|S10A4_HUMAN	P26447	S10A4_HUMAN	S100A4	Protein S100-A4	C	4	S100A4_C4	1	ACPLEK	-0.0937053	-0.132419	-0.437274	-0.221133	0.178779
sp|P11413|G6PD_HUMAN	P11413	G6PD_HUMAN	G6PD	Glucose-6-phosphate 1-dehydrogenase	C	232	G6PD_C232	2	DNIACVILTFKEPFGTEGR; IFGPIWNRDNIACVILTFKEPFGTEGR	0.369191	1.22694	0.265077	0.620403	0.178725
sp|Q7Z7K0|COXM1_HUMAN	Q7Z7K0	COXM1_HUMAN	CMC1	COX assembly mitochondrial protein homolog	C	77	CMC1_C77	2	ECLTAYYNDPAFYEECKMEYLK; ENSALKECLTAYYNDPAFYEECKMEYLK	0.337783	0.261917	0.00847479	0.202725	0.178674
sp|Q9BZD4|NUF2_HUMAN	Q9BZD4	NUF2_HUMAN	NUF2	Kinetochore protein Nuf2	C	377	NUF2_C377	1	TVIEDCNKVQEK	-0.14056	-0.00177983	-0.131645	-0.0913285	0.17864
sp|Q10713|MPPA_HUMAN	Q10713	MPPA_HUMAN	PMPCA	Mitochondrial-processing peptidase subunit alpha	C	225	PMPCA_C225	1	FCPTENVAK	0.456562	0.479909	0.00594898	0.31414	0.178605
sp|O75608|LYPA1_HUMAN	O75608	LYPA1_HUMAN	LYPLA1	Acyl-protein thioesterase 1	C	211	LYPLA1_C211	1	TYEGMMHSSCQQEMMDVK	0.167446	0.0997783	0.0104901	0.0880602	0.178603
sp|Q8TCG1|CIP2A_HUMAN	Q8TCG1	CIP2A_HUMAN	CIP2A	Protein CIP2A	C	472	CIP2A_C472	1	VADSELCK	-1.29454	NA	-2.34174	-1.81814	0.178508
sp|Q9UN37|VPS4A_HUMAN	Q9UN37	VPS4A_HUMAN	VPS4A	Vacuolar protein sorting-associated protein 4A	C	233	VPS4A_C233	1	QHKPSIIFIDEVDSLCGSRNENESEAAR	0.0528157	0.260756	0.0829898	0.132187	0.178473
sp|P62873|GBB1_HUMAN	P62873	GBB1_HUMAN	GNB1	Guanine nucleotide-binding protein G(I)/G(S)/G(T) subunit beta-1	C	317	GNB1_C317	2	AGVLAGHDNRVSCLGVTDDGMAVATGSWDSFLK; VSCLGVTDDGMAVATGSWDSFLK	0.647565	0.598684	0.00875198	0.50025	0.178442
sp|P98160|PGBM_HUMAN	P98160	PGBM_HUMAN	HSPG2	Basement membrane-specific heparan sulfate proteoglycan core protein	C	219	HSPG2_C219	1	CDRRPDCR	0.571953	1.03427	NA	0.803112	0.178415
sp|P11142|HSP7C_HUMAN	P11142	HSP7C_HUMAN	HSPA8	Heat shock cognate 71 kDa protein	C	603	HSPA8_C603	2	ELEKVCNPIITK; VCNPIITK	0.399408	0.410892	0.00517619	0.271825	0.178404
sp|Q7Z6Z7|HUWE1_HUMAN	Q7Z6Z7	HUWE1_HUMAN	HUWE1	E3 ubiquitin-protein ligase HUWE1	C	1447	HUWE1_C1447	1	FQDADPLEQDELHTFTDTMLPGCFHLLDELPDTVYR	1.30808	NA	0.723503	1.01579	0.178366
sp|Q15022|SUZ12_HUMAN	Q15022	SUZ12_HUMAN	SUZ12	Polycomb protein SUZ12	C	325	SUZ12_C325	2	LQLLDGEYEVAMQEMEECPISK; RLQLLDGEYEVAMQEMEECPISK	-0.162228	-0.310619	-0.894086	-0.455644	0.178181
sp|Q9Y490|TLN1_HUMAN	Q9Y490	TLN1_HUMAN	TLN1	Talin-1	C	2161	TLN1_C2161	1	ALEATTEHIRQELAVFCSPEPPAK	0.418719	0.71611	0.047937	0.394255	0.178181
sp|Q8NE71|ABCF1_HUMAN	Q8NE71	ABCF1_HUMAN	ABCF1	ATP-binding cassette sub-family F member 1	C	365	ABCF1_C365	1	ALSIPPNIDVLLCEQEVVADETPAVQAVLR	0.14239	0.370069	0.0579676	0.190142	0.178165
sp|Q12849|GRSF1_HUMAN	Q12849	GRSF1_HUMAN	GRSF1	G-rich sequence factor 1	C	173	GRSF1_C173	1	AQGLPWSCTMEDVLNFFSDCR	0.532791	0.630656	0.0119353	0.391794	0.178116
sp|Q7Z6E9|RBBP6_HUMAN	Q7Z6E9	RBBP6_HUMAN	RBBP6	E3 ubiquitin-protein ligase RBBP6	C	44	RBBP6_C44	1	AADCDLQITNAQTKEEYTDDNALIPK	0.449058	0.401326	0.00701659	0.2858	0.178116
sp|O95825|QORL1_HUMAN	O95825	QORL1_HUMAN	CRYZL1	Quinone oxidoreductase-like protein 1	C	100	CRYZL1_C100	1	VSFFQPDDEVVGILPLDSEDPGLCEVVR	0.392789	0.347805	0.00641928	0.249004	0.178003
sp|P47895|AL1A3_HUMAN	P47895	AL1A3_HUMAN	ALDH1A3	Retinaldehyde dehydrogenase 3	C	164	ALDH1A3_C164	1	TIPTDDNVVCFTR	-0.172716	-1.73209	-0.858958	-0.921256	0.177951
sp|P42704|LPPRC_HUMAN	P42704	LPPRC_HUMAN	LRPPRC	Leucine-rich PPR motif-containing protein, mitochondrial	C	1277	LRPPRC_C1277	1	CGAIAEQTPILLLFLLR	0.462315	0.426596	0.00685087	0.298587	0.177923
sp|Q53H82|LACB2_HUMAN	Q53H82	LACB2_HUMAN	LACTB2	Endoribonuclease LACTB2	C	21	LACTB2_C21	1	VLGCNPGPMTLQGTNTYLVGTGPR	0.301019	0.33367	0.00522781	0.213306	0.177921
sp|Q9NX02|NALP2_HUMAN	Q9NX02	NALP2_HUMAN	NLRP2	NACHT, LRR and PYD domains-containing protein 2	C	889	NLRP2_C889	2	FLCEGLR; FLCEGLRYPECK	-0.0996625	-0.0377894	-0.251522	-0.129658	0.177908
sp|P60709|ACTB_HUMAN	P60709	ACTB_HUMAN	ACTB	Actin, cytoplasmic 1	C	217	ACTB_C217	4	DIKEKLCYVALDFEQEMATAASSSSLEK; EKLCYVALDFEQEMATAASSSSLEK; LCYVALDFEQEMATAASSSSLEK	0.274081	0.419899	0.0206199	0.249556	0.177905
sp|O43678|NDUA2_HUMAN	O43678	NDUA2_HUMAN	NDUFA2	NADH dehydrogenase [ubiquinone] 1 alpha subcomplex subunit 2	C	58	NDUFA2_C58	1	ECSDVQPK	-0.205581	-0.230298	-0.844642	-0.42684	0.177896
sp|Q13557|KCC2D_HUMAN	Q13557	KCC2D_HUMAN	CAMK2D	Calcium/calmodulin-dependent protein kinase type II subunit delta	C	116	CAMK2D_C116	1	EYYSEADASHCIQQILESVNHCHLNGIVHR	0.704788	0.573345	0.0158155	0.431316	0.177861
sp|Q14166|TTL12_HUMAN	Q14166	TTL12_HUMAN	TTLL12	Tubulin--tyrosine ligase-like protein 12	C	642	TTLL12_C642	1	YHPTFFNDVFSTLFLDQPGGCHVTCLV	0.249998	0.122309	0.0256997	0.132669	0.177849
sp|P23919|KTHY_HUMAN	P23919	KTHY_HUMAN	DTYMK	Thymidylate kinase	C	31	DTYMK_C31	2	KLVEALCAAGHR; LVEALCAAGHR	0.285417	0.284506	0.00401962	0.191314	0.177787
sp|Q8NB37|GALD1_HUMAN	Q8NB37	GALD1_HUMAN	GATD1	Glutamine amidotransferase-like class 1 domain-containing protein 1	C	216	GATD1_C216	1	HLVTGQNASSTVPAVQNLLFLCGSR	0.612925	NA	0.339756	0.476341	0.177773
sp|P48735|IDHP_HUMAN	P48735	IDHP_HUMAN	IDH2	Isocitrate dehydrogenase [NADP], mitochondrial	C	154	IDH2_C154	1	NILGGTVFREPIICK	0.13464	0.533421	0.140624	0.269562	0.177769
sp|Q09666|AHNK_HUMAN	Q09666	AHNK_HUMAN	AHNAK	Neuroblast differentiation-associated protein AHNAK	C	108	AHNAK_C108	1	EVFSSCSSEVVLSGDDEEYQR	0.363493	0.318437	0.006388	0.229439	0.17772
sp|P83916|CBX1_HUMAN	P83916	CBX1_HUMAN	CBX1	Chromobox protein homolog 1	C	156	CBX1_C156	3	CPQVVISFYEER; EANVKCPQVVISFYEER; NSDEADLVPAKEANVKCPQVVISFYEER	0.704827	0.65238	0.0107253	0.406207	0.177716
sp|Q9H939|PPIP2_HUMAN	Q9H939	PPIP2_HUMAN	PSTPIP2	Proline-serine-threonine phosphatase-interacting protein 2	C	65	PSTPIP2_C65	2	KKPCGQSEINTLK; KKPCGQSEINTLKR	-0.234989	-0.0257066	-0.111741	-0.101977	0.177626
sp|Q99638|RAD9A_HUMAN	Q99638	RAD9A_HUMAN	RAD9A	Cell cycle checkpoint control protein RAD9A	C	50	RAD9A_C50	1	SAYACFLFAPLFFQQYQAATPGQDLLR	0.104422	0.0118973	0.177422	0.0979139	0.177592
sp|Q5T9A4|ATD3B_HUMAN	Q5T9A4	ATD3B_HUMAN	ATAD3B	ATPase family AAA domain-containing protein 3B	C	461	ATAD3B_C461	1	FMLVLASNLPEQFDCAINSR	-0.892475	NA	-0.495068	-0.693771	0.177581
sp|Q15147|PLCB4_HUMAN	Q15147	PLCB4_HUMAN	PLCB4	1-phosphatidylinositol 4,5-bisphosphate phosphodiesterase beta-4	C	816	PLCB4_C816	1	NEGNKPLSLPTIFCNIVLK	0.304698	0.437654	0.01776	0.253371	0.17752
sp|O15162|PLS1_HUMAN	O15162	PLS1_HUMAN	PLSCR1	Phospholipid scramblase 1	C	254	PLSCR1_C254	1	SLDEQCVVGK	0.433688	0.359968	0.00944526	0.267701	0.177443
sp|O60763|USO1_HUMAN	O60763	USO1_HUMAN	USO1	General vesicular transport factor p115	C	678	USO1_C678	2	CQNEQLQTAVTQQVSQIQQHK; CQNEQLQTAVTQQVSQIQQHKDQYNLLK	-0.123766	-0.0264751	-0.253687	-0.134643	0.177416
sp|Q9UBF2|COPG2_HUMAN	Q9UBF2	COPG2_HUMAN	COPG2	Coatomer subunit gamma-2	C	810	COPG2_C810	1	TLEEAVNNIITFLGMQPCER	1.70733	1.32245	0.0479312	1.02591	0.177401
sp|O95834|EMAL2_HUMAN	O95834	EMAL2_HUMAN	EML2	Echinoderm microtubule-associated protein-like 2	C	164	EML2_C164	1	AVCCVGFSK	NA	-0.138659	-0.249745	-0.194202	0.177342
sp|Q6IA69|NADE_HUMAN	Q6IA69	NADE_HUMAN	NADSYN1	Glutamine-dependent NAD(+) synthetase	C	428	NADSYN1_C428	1	NSSQETCTR	-0.1893	-0.0731586	-0.479551	-0.247337	0.177304
sp|Q01844|EWS_HUMAN	Q01844	EWS_HUMAN	EWSR1	RNA-binding protein EWS	C	540	EWSR1_C540	1	TECNQCK	-0.0258228	-0.00507914	-0.0514454	-0.0274491	0.177256
sp|Q8IUL8|CILP2_HUMAN	Q8IUL8	CILP2_HUMAN	CILP2	Cartilage intermediate layer protein 2	C	252	CILP2_C252	1	VPGVCADSR	NA	-2.20529	-1.2248	-1.71505	0.177251
sp|Q86UP2|KTN1_HUMAN	Q86UP2	KTN1_HUMAN	KTN1	Kinectin	C	1105	KTN1_C1105	2	AKECMAGTSGSEEVK; ECMAGTSGSEEVK	0.435474	0.0394936	0.227465	0.234144	0.177196
sp|P13489|RINI_HUMAN	P13489	RINI_HUMAN	RNH1	Ribonuclease inhibitor	C	96	RNH1_C96	1	LSLQNCCLTGAGCGVLSSTLR	0.198482	0.351157	0.0264551	0.192031	0.177192
sp|Q5H9R7|PP6R3_HUMAN	Q5H9R7	PP6R3_HUMAN	PPP6R3	Serine/threonine-protein phosphatase 6 regulatory subunit 3	C	53	PPP6R3_C53	1	AECLEDLVSFIIEEPPQDMDEK	1.37954	NA	0.766746	1.07314	0.177053
sp|Q07955|SRSF1_HUMAN	Q07955	SRSF1_HUMAN	SRSF1	Serine/arginine-rich splicing factor 1	C	148	SRSF1_C148	3	EAGDVCYADVYR; EAGDVCYADVYRDGTGVVEFVR; EAGDVCYADVYRDGTGVVEFVRK	0.344654	0.364049	0.00598299	0.238229	0.176977
sp|Q92546|RGP1_HUMAN	Q92546	RGP1_HUMAN	RGP1	RAB6A-GEF complex partner protein 2	C	314	RGP1_C314	1	TSFSLPIPLSSTPGFCTAIVSLK	-0.383201	-0.134584	-0.933657	-0.483814	0.176965
sp|O75808|CAN15_HUMAN	O75808	CAN15_HUMAN	CAPN15	Calpain-15	C	123	CAPN15_C123	1	GQCEDKDEEEKEEQEEEEGAAEPR	-0.0968962	-0.114679	-0.407416	-0.20633	0.176931
sp|Q9UL42|PNMA2_HUMAN	Q9UL42	PNMA2_HUMAN	PNMA2	Paraneoplastic antigen Ma2	C	136	PNMA2_C136	1	ALGQEGVSPATVPCISPELLAHLLGQAMAHAPQPLLPMR	-0.110079	-0.346113	-0.811897	-0.422696	0.176855
sp|P15880|RS2_HUMAN	P15880	RS2_HUMAN	RPS2	Small ribosomal subunit protein uS5	C	182	RPS2_C182	2	IGKPHTVPCK; IGKPHTVPCKVTGR	0.243142	0.394092	0.023876	0.22037	0.176815
sp|Q9UNW1|MINP1_HUMAN	Q9UNW1	MINP1_HUMAN	MINPP1	Multiple inositol polyphosphate phosphatase 1	C	232	MINPP1_C232	1	FFDHCEK	0.445856	0.667177	0.0320013	0.381678	0.176812
sp|O75818|RPP40_HUMAN	O75818	RPP40_HUMAN	RPP40	Ribonuclease P protein subunit p40	C	235	RPP40_C235	1	DLQCPVLQSSELEGTPEVSCR	NA	-0.372335	-0.207128	-0.289732	0.176811
sp|P11586|C1TC_HUMAN	P11586	C1TC_HUMAN	MTHFD1	C-1-tetrahydrofolate synthase, cytoplasmic	C	785	MTHFD1_C785	2	CTHWAEGGK; CTHWAEGGKGALALAQAVQR	0.197614	0.266154	0.00907882	0.157615	0.176773
sp|P67775|PP2AA_HUMAN	P67775	PP2AA_HUMAN	PPP2CA	Serine/threonine-protein phosphatase 2A catalytic subunit alpha isoform	C	196	PPP2CA_C196	2	LQEVPHEGPMCDLLWSDPDDR; LQEVPHEGPMCDLLWSDPDDRGGWGISPR	0.268626	0.371646	0.0139016	0.218058	0.176747
sp|Q96B36|AKTS1_HUMAN	Q96B36	AKTS1_HUMAN	AKT1S1	Proline-rich AKT1 substrate 1	C	61	AKT1S1_C61	2	CLHDIALAHR; RCLHDIALAHR	0.047955	0.386575	0.173579	0.233653	0.176733
sp|Q14974|IMB1_HUMAN	Q14974	IMB1_HUMAN	KPNB1	Importin subunit beta-1	C	392	KPNB1_C392	3	DAAVMAFGCILEGPEPSQLKPLVIQAMPTLIELMKDPSVVVR; YRDAAVMAFGCILEGPEPSQLKPLVIQAMPTLIELMK; YRDAAVMAFGCILEGPEPSQLKPLVIQAMPTLIELMKDPSVVVR	0.823986	0.416885	0.0809929	0.4033	0.176711
sp|O14732|IMPA2_HUMAN	O14732	IMPA2_HUMAN	IMPA2	Inositol monophosphatase 2	C	19	IMPA2_C19	1	MKPSGEDQAALAAGPWEECFQAAVQLALR	-0.429788	-0.630291	-2.02241	-1.0275	0.176651
sp|Q9Y3T9|NOC2L_HUMAN	Q9Y3T9	NOC2L_HUMAN	NOC2L	Nucleolar complex protein 2 homolog	C	283	NOC2L_C283	1	HISVLVPCFLTFPK	-0.227764	-0.129573	-0.67407	-0.343802	0.176614
sp|O60341|KDM1A_HUMAN	O60341	KDM1A_HUMAN	KDM1A	Lysine-specific histone demethylase 1A	C	573	KDM1A_C573	1	NGYSCVPVALAEGLDIK	0.100059	0.253166	0.644309	0.332511	0.176608
sp|P06737|PYGL_HUMAN	P06737	PYGL_HUMAN	PYGL	Glycogen phosphorylase, liver form	C	143	PYGL_C143	1	LAACFLDSMATLGLAAYGYGIR	0.252764	0.44694	0.0342219	0.244642	0.176584
sp|P23528|COF1_HUMAN	P23528	COF1_HUMAN	CFL1	Cofilin-1	C	147	CFL1_C147	3	CTLAEK; DRCTLAEK; HELQANCYEEVKDRCTLAEK	0.117064	0.10274	0.00240782	0.0740706	0.176405
sp|Q9Y5N6|ORC6_HUMAN	Q9Y5N6	ORC6_HUMAN	ORC6	Origin recognition complex subunit 6	C	82	ORC6_C82	1	LSGLNKETYQSCLK	-0.948868	NA	-1.702	-1.32543	0.176225
sp|Q9NX02|NALP2_HUMAN	Q9NX02	NALP2_HUMAN	NLRP2	NACHT, LRR and PYD domains-containing protein 2	C	63	NLRP2_C63	1	QLVEILTTHCDSYWVEMASLQVFEK	0.640924	0.559424	0.0136806	0.404676	0.176201
sp|P62877|RBX1_HUMAN	P62877	RBX1_HUMAN	RBX1	E3 ubiquitin-protein ligase RBX1	C	56	RBX1_C56	1	NHIMDLCIECQANQASATSEECTVAWGVCNHAFHFHCISR	NA	0.697748	0.389125	0.543437	0.176135
sp|O14893|GEMI2_HUMAN	O14893	GEMI2_HUMAN	GEMIN2	Gem-associated protein 2	C	63	GEMIN2_C63	2	RVQIEAAQCPDVVVAQIDPK; VQIEAAQCPDVVVAQIDPK	0.265422	0.239795	0.0052851	0.170167	0.176111
sp|Q6PJT7|ZC3HE_HUMAN	Q6PJT7	ZC3HE_HUMAN	ZC3H14	Zinc finger CCCH domain-containing protein 14	C	622	ZC3H14_C622	1	NGDECAYHHPISPCK	0.179592	0.183089	0.00334016	0.122007	0.176092
sp|Q8IWS0|PHF6_HUMAN	Q8IWS0	PHF6_HUMAN	PHF6	PHD finger protein 6	C	128	PHF6_C128	1	EKPSQGIYMVYCR	-0.151013	-0.00892793	-0.0949707	-0.0849705	0.17604
sp|Q8IWI9|MGAP_HUMAN	Q8IWI9	MGAP_HUMAN	MGA	MAX gene-associated protein	C	823	MGA_C823	1	SAFCSDKLDEYLENEGK	-0.134983	-0.764955	-1.45833	-0.786089	0.17597
sp|Q9NQX3|GEPH_HUMAN	Q9NQX3	GEPH_HUMAN	GPHN	Gephyrin	C	74	GPHN_C74	1	IVPDEIEEIKETLIDWCDEKELNLILTTGGTGFAPR	0.645166	0.265259	0.0943598	0.334928	0.175884
sp|Q96A33|CCD47_HUMAN	Q96A33	CCD47_HUMAN	CCDC47	PAT complex subunit CCDC47	C	209	CCDC47_C209	1	LNQENEHIYNLWCSGR	0.350509	0.675177	0.0640477	0.363245	0.175878
sp|Q9H0F6|SHRPN_HUMAN	Q9H0F6	SHRPN_HUMAN	SHARPIN	Sharpin	C	140	SHARPIN_C140	2	SNSPPALGPEACPVSLPSPPEASTLK; SNSPPALGPEACPVSLPSPPEASTLKGPPPEADLPR	-0.21538	-0.052252	-0.455282	-0.240971	0.175736
sp|Q14126|DSG2_HUMAN	Q14126	DSG2_HUMAN	DSG2	Desmoglein-2	C	871	DSG2_C871	1	QKPATETSMNTASHSLCEQTMVNSENTYSSGSSFPVPK	0.615318	0.352416	0.0468328	0.338189	0.175726
sp|P15924|DESP_HUMAN	P15924	DESP_HUMAN	DSP	Desmoplakin	C	2656	DSP_C2656	1	LLEAQACTGGIIHPTTGQK	0.460794	0.598232	0.0194754	0.359501	0.175677
sp|Q92597|NDRG1_HUMAN	Q92597	NDRG1_HUMAN	NDRG1	Protein NDRG1	C	168	NDRG1_C168	1	FALNNPEMVEGLVLINVNPCAEGWMDWAASK	0.219239	0.13918	0.0128455	0.122353	0.175589
sp|Q9ULJ8|NEB1_HUMAN	Q9ULJ8	NEB1_HUMAN	PPP1R9A	Neurabin-1	C	325	PPP1R9A_C325	1	STSLASIPGEEIQQSKEPEDSTSNQQTPDSIDKDGPEEPCAESK	0.533201	1.11028	0.124304	0.589262	0.175536
sp|Q86Y56|DAAF5_HUMAN	Q86Y56	DAAF5_HUMAN	DNAAF5	Dynein axonemal assembly factor 5	C	485	DNAAF5_C485	1	EALQPHLAAIATELAQAHICQASENDLYLER	-0.0126714	-0.105489	-0.178587	-0.0989158	0.175528
sp|Q96HA7|TONSL_HUMAN	Q96HA7	TONSL_HUMAN	TONSL	Tonsoku-like protein	C	1316	TONSL_C1316	1	RPQGLSFLGLSGCAVQGPLGLGLWDK	-0.164439	-0.290572	-0.852527	-0.435846	0.175481
sp|Q6P1N0|C2D1A_HUMAN	Q6P1N0	C2D1A_HUMAN	CC2D1A	Coiled-coil and C2 domain-containing protein 1A	C	310	CC2D1A_C310	1	GEPVDLSCLPPPPDQLPPDPPSPPSQPPTPATAPSTTEVPPPPR	0.179002	0.320073	NA	0.249538	0.175374
sp|P62195|PRS8_HUMAN	P62195	PRS8_HUMAN	PSMC5	26S proteasome regulatory subunit 8	C	112	PSMC5_C112	2	FVVDVDKNIDINDVTPNCR; NIDINDVTPNCR	0.214922	0.0196265	0.114339	0.13563	0.175256
sp|Q00610|CLH1_HUMAN	Q00610	CLH1_HUMAN	CLTC	Clathrin heavy chain 1	C	328	CLTC_C328	2	GQVLSVCVEEENIIPYITNVLQNPDLALR; KGQVLSVCVEEENIIPYITNVLQNPDLALR	0.458781	0.143731	0.0985773	0.233697	0.175228
sp|O76071|CIAO1_HUMAN	O76071	CIAO1_HUMAN	CIAO1	Probable cytosolic iron-sulfur protein assembly protein CIAO1	C	52	CIAO1_C52	2	IRIWGTEGDSWICK; IWGTEGDSWICK	-0.0194389	-0.527301	-0.394301	-0.24012	0.175189
sp|Q9NVM4|ANM7_HUMAN	Q9NVM4	ANM7_HUMAN	PRMT7	Protein arginine N-methyltransferase 7	C	136	PRMT7_C136	1	HSTEVTVGPEGDMPCR	2.98379	NA	5.33008	4.15694	0.175109
sp|Q15365|PCBP1_HUMAN	Q15365	PCBP1_HUMAN	PCBP1	Poly(rC)-binding protein 1	C	158	PCBP1_C158	1	AITIAGVPQSVTECVK	0.515718	0.460214	0.0118074	0.329246	0.175079
sp|P13489|RINI_HUMAN	P13489	RINI_HUMAN	RNH1	Ribonuclease inhibitor	C	95	RNH1_C95	1	LSLQNCCLTGAGCGVLSSTLR	0.214311	0.218902	0.00457504	0.145929	0.175019
sp|Q14980|NUMA1_HUMAN	Q14980	NUMA1_HUMAN	NUMA1	Nuclear mitotic apparatus protein 1	C	80	NUMA1_C80	1	KHPSSPECLVSAQK	-0.0710577	-0.569759	-0.259594	-0.300137	0.175007
sp|Q9P270|SLAI2_HUMAN	Q9P270	SLAI2_HUMAN	SLAIN2	SLAIN motif-containing protein 2	C	165	SLAIN2_C165	1	QVLDYPSPDVECAKK	-0.0460005	-0.266628	-0.500809	-0.271146	0.17495
sp|P23526|SAHH_HUMAN	P23526	SAHH_HUMAN	AHCY	Adenosylhomocysteinase	C	228	AHCY_C228	2	GCAQALR; VAVVAGYGDVGKGCAQALR	0.1716	0.368275	0.0441566	0.194677	0.174936
sp|Q96B01|R51A1_HUMAN	Q96B01	R51A1_HUMAN	RAD51AP1	RAD51-associated protein 1	C	145	RAD51AP1_C145	1	SPHISNCSVASDYLDLDKITVEDDVGGVQGK	-0.113746	-0.0308508	-0.248707	-0.131101	0.174932
sp|O75143|ATG13_HUMAN	O75143	ATG13_HUMAN	ATG13	Autophagy-related protein 13	C	229	ATG13_C229	1	TPPIMGIIIDHFVDRPYPSSSPMHPCNYR	0.51139	0.0478904	0.270418	0.276566	0.174753
sp|Q9UJX3|APC7_HUMAN	Q9UJX3	APC7_HUMAN	ANAPC7	Anaphase-promoting complex subunit 7	C	295	ANAPC7_C295	1	EGRLEDVENLGCR	-0.236339	-0.00987699	-0.301144	-0.182453	0.174753
sp|Q8NEZ5|FBX22_HUMAN	Q8NEZ5	FBX22_HUMAN	FBXO22	F-box only protein 22	C	11	FBXO22_C11	1	MEPVGCCGECR	-0.115201	-0.136336	-0.478615	-0.243384	0.174742
sp|P13489|RINI_HUMAN	P13489	RINI_HUMAN	RNH1	Ribonuclease inhibitor	C	329	RNH1_C329	1	SCSFTAACCSHFSSVLAQNR	0.160074	0.439272	0.0782478	0.225865	0.17472
sp|Q9NR12|PDLI7_HUMAN	Q9NR12	PDLI7_HUMAN	PDLIM7	PDZ and LIM domain protein 7	C	332	PDLIM7_C332	1	GAIFCPPCYDVR	0.639356	NA	0.358435	0.498895	0.174713
sp|Q9H0R4|HDHD2_HUMAN	Q9H0R4	HDHD2_HUMAN	HDHD2	Haloacid dehalogenase-like hydrolase domain-containing protein 2	C	244	HDHD2_C244	1	INPPPYLTCESFPHAVDHILQHLL	0.826154	0.463195	NA	0.644675	0.174691
sp|Q9ULF5|S39AA_HUMAN	Q9ULF5	S39AA_HUMAN	SLC39A10	Zinc transporter ZIP10	C	364	SLC39A10_C364	1	YYGHGANSPISTDLFTYLCPALLYQIDSR	-0.392022	NA	-0.219797	-0.305909	0.174686
sp|Q8IWA4|MFN1_HUMAN	Q8IWA4	MFN1_HUMAN	MFN1	Mitofusin-1	C	665	MFN1_C665	1	MIVSSTSANCSHQVK	-0.44578	NA	-0.25004	-0.34791	0.174575
sp|O43175|SERA_HUMAN	O43175	SERA_HUMAN	PHGDH	D-3-phosphoglycerate dehydrogenase	C	234	PHGDH_C234	1	VVNCAR	-2.20314	-1.04922	-0.255507	-1.16929	0.174561
sp|O15446|RPA34_HUMAN	O15446	RPA34_HUMAN	POLR1G	DNA-directed RNA polymerase I subunit RPA34	C	150	POLR1G_C150	1	FCAFGGNPPVTGPR	0.636689	0.456706	0.0275753	0.373657	0.174538
sp|Q9BYT8|NEUL_HUMAN	Q9BYT8	NEUL_HUMAN	NLN	Neurolysin, mitochondrial	C	199	NLN_C199	2	MSELCIDFNK; MSELCIDFNKNLNEDDTFLVFSK	-0.212608	-0.112317	-0.0200601	-0.114995	0.174523
sp|P55210|CASP7_HUMAN	P55210	CASP7_HUMAN	CASP7	Caspase-7	C	139	CASP7_C139	1	ASEEDHTNAACFACILLSHGEENVIYGK	0.136779	0.243783	NA	0.190281	0.174496
sp|O94864|ST65G_HUMAN	O94864	ST65G_HUMAN	SUPT7L	STAGA complex 65 subunit gamma	C	173	SUPT7L_C173	1	QLLYQAVATILAHAGFDCANESVLETLTDVAHEYCLK	0.0327229	0.489993	0.300594	0.274437	0.174442
sp|P22314|UBA1_HUMAN	P22314	UBA1_HUMAN	UBA1	Ubiquitin-like modifier-activating enzyme 1	C	23	UBA1_C23	1	VSGPDPKPGSNCSPAQSVLSEVPSVPTNGMAK	0.0171441	0.137087	0.232464	0.128898	0.174397
sp|P09110|THIK_HUMAN	P09110	THIK_HUMAN	ACAA1	3-ketoacyl-CoA thiolase, peroxisomal	C	123	ACAA1_C123	1	QCSSGLQAVASIAGGIR	0.332014	0.343636	0.00772955	0.227793	0.174393
sp|O95785|WIZ_HUMAN	O95785	WIZ_HUMAN	WIZ	Protein Wiz	C	1279	WIZ_C1279	1	SKPCLIKK	0.147545	0.239262	0.0158564	0.134221	0.174277
sp|Q9NTK5|OLA1_HUMAN	Q9NTK5	OLA1_HUMAN	OLA1	Obg-like ATPase 1	C	75	OLA1_C75	2	FDFLCQYHKPASK; VPVPDERFDFLCQYHKPASK	0.397627	0.350253	0.0102177	0.252699	0.174157
sp|Q9BQ67|GRWD1_HUMAN	Q9BQ67	GRWD1_HUMAN	GRWD1	Glutamate-rich WD repeat-containing protein 1	C	235	GRWD1_C235	1	LLTGDCQK	0.318204	0.656499	0.0742589	0.349654	0.174142
sp|P07686|HEXB_HUMAN	P07686	HEXB_HUMAN	HEXB	Beta-hexosaminidase subunit beta	C	551	HEXB_C551	1	GIAAQPLYAGYCNHENM	0.446591	0.250902	NA	0.348746	0.174134
sp|Q6IN84|MRM1_HUMAN	Q6IN84	MRM1_HUMAN	MRM1	rRNA methyltransferase 1, mitochondrial	C	58	MRM1_C58	1	LELLFGMTPCLLALQAAR	0.689039	0.494049	0.03061	0.404566	0.174066
sp|P30153|2AAA_HUMAN	P30153	2AAA_HUMAN	PPP2R1A	Serine/threonine-protein phosphatase 2A 65 kDa regulatory subunit A alpha isoform	C	447	PPP2R1A_C447	2	LAIIEYMPLLAGQLGVEFFDEKLNSLCMAWLVDHVYAIR; LNSLCMAWLVDHVYAIR	0.561649	0.379185	0.029607	0.362322	0.174002
sp|A6NDG6|PGP_HUMAN	A6NDG6	PGP_HUMAN	PGP	Glycerol-3-phosphate phosphatase	C	35	PGP_C35	2	AQALLADVDTLLFDCDGVLWR; AQALLADVDTLLFDCDGVLWRGETAVPGAPEALR	0.387387	0.535537	0.0232907	0.315405	0.173992
sp|P62879|GBB2_HUMAN	P62879	GBB2_HUMAN	GNB2	Guanine nucleotide-binding protein G(I)/G(S)/G(T) subunit beta-2	C	25	GNB2_C25	2	ACGDSTLTQITAGLDPVGR; KACGDSTLTQITAGLDPVGR	0.409212	0.716572	0.0577337	0.394506	0.173957
sp|O43148|MCES_HUMAN	O43148	MCES_HUMAN	RNMT	mRNA cap guanine-N(7) methyltransferase	C	225	RNMT_C225	1	LVCTDIADVSVK	0.282243	0.436898	0.0259739	0.248372	0.173952
sp|P49903|SPS1_HUMAN	P49903	SPS1_HUMAN	SEPHS1	Selenide, water dikinase 1	C	104	SEPHS1_C104	1	IACANVLSDLYAMGVTECDNMLMLLGVSNK	0.44558	NA	0.250559	0.34807	0.173889
sp|Q5VUA4|ZN318_HUMAN	Q5VUA4	ZN318_HUMAN	ZNF318	Zinc finger protein 318	C	1903	ZNF318_C1903	1	SAMCLTGSPQEQGVSVVSEEGLENSAPESASR	0.557432	0.329256	0.0415978	0.309429	0.173873
sp|P50990|TCPQ_HUMAN	P50990	TCPQ_HUMAN	CCT8	T-complex protein 1 subunit theta	C	136	CCT8_C136	2	IGLSVSEVIEGYEIACR; IGLSVSEVIEGYEIACRK	-0.0802807	-0.189382	-0.48751	-0.205367	0.173822
sp|Q8N448|LNX2_HUMAN	Q8N448	LNX2_HUMAN	LNX2	Ligand of Numb protein X 2	C	180	LNX2_C180	1	TQAEIENENGPTLLDPAGTLSPEADCLGTGAVPVER	-0.0469983	NA	-0.0835304	-0.0652644	0.173731
sp|O95571|ETHE1_HUMAN	O95571	ETHE1_HUMAN	ETHE1	Persulfide dioxygenase ETHE1, mitochondrial	C	247	ETHE1_C247	1	CGVQTPTA	-0.709602	-0.399299	NA	-0.55445	0.173702
sp|P06733|ENOA_HUMAN	P06733	ENOA_HUMAN	ENO1	Alpha-enolase	C	399	ENO1_C399	2	TGAPCR; TGAPCRSER	0.259558	0.344441	0.013667	0.205888	0.173568
sp|Q9Y265|RUVB1_HUMAN	Q9Y265	RUVB1_HUMAN	RUVBL1	RuvB-like 1	C	141	RUVBL1_C141	1	EVYEGEVTELTPCETENPMGGYGK	0.285389	0.235168	0.00893974	0.176499	0.173561
sp|Q8NFH4|NUP37_HUMAN	Q8NFH4	NUP37_HUMAN	NUP37	Nucleoporin Nup37	C	149	NUP37_C149	1	EGQEIASVSDDHTCR	NA	0.325397	0.183294	0.254345	0.17342
sp|P50213|IDH3A_HUMAN	P50213	IDH3A_HUMAN	IDH3A	Isocitrate dehydrogenase [NAD] subunit alpha, mitochondrial	C	351	IDH3A_C351	2	CSDFTEEICR; CSDFTEEICRR	0.58363	0.608512	0.0152192	0.402454	0.173394
sp|Q99829|CPNE1_HUMAN	Q99829	CPNE1_HUMAN	CPNE1	Copine-1	C	99	CPNE1_C99	1	TPELRDDDFLGGAECSLGQIVSSQVLTLPLMLKPGKPAGR	0.936068	NA	0.527347	0.731708	0.173385
sp|P29590|PML_HUMAN	P29590	PML_HUMAN	PML	Protein PML	C	777	PML_C777	1	LLEVSPGPQLAQHVYPFSSLQCFASLQPLVQAAVLPR	0.636631	0.444434	0.0317796	0.370948	0.17317
sp|Q8WW59|SPRY4_HUMAN	Q8WW59	SPRY4_HUMAN	SPRYD4	SPRY domain-containing protein 4	C	114	SPRYD4_C114	2	DSCIGVDDR; IGVADVDMSRDSCIGVDDR	0.623814	0.47367	0.0248598	0.324175	0.173131
sp|Q96J01|THOC3_HUMAN	Q96J01	THOC3_HUMAN	THOC3	THO complex subunit 3	C	258	THOC3_C258	1	YFATGSADALVSLWDVDELVCVR	-0.109486	-0.451961	-0.130291	-0.230579	0.173035
sp|P31350|RIR2_HUMAN	P31350	RIR2_HUMAN	RRM2	Ribonucleoside-diphosphate reductase subunit M2	C	202	RRM2_C202	3	EFLFNAIETMPCVK; EFLFNAIETMPCVKK; EREFLFNAIETMPCVK	-0.397802	-0.16247	-0.0615106	-0.22548	0.172997
sp|Q69YN2|C19L1_HUMAN	Q69YN2	C19L1_HUMAN	CWF19L1	CWF19-like protein 1	C	288	CWF19L1_C288	1	QILAPVEESACQFFFDLNEK	0.0694882	2.67448	2.57294	1.7723	0.172991
sp|O15143|ARC1B_HUMAN	O15143	ARC1B_HUMAN	ARPC1B	Actin-related protein 2/3 complex subunit 1B	C	227	ARPC1B_C227	1	VAWVSHDSTVCLADADKK	0.321687	0.356784	0.00999122	0.229487	0.172765
sp|Q9H694|BICC1_HUMAN	Q9H694	BICC1_HUMAN	BICC1	Protein bicaudal C homolog 1	C	648	BICC1_C648	1	QMMCPSK	0.103569	0.183409	NA	0.143489	0.172746
sp|P22314|UBA1_HUMAN	P22314	UBA1_HUMAN	UBA1	Ubiquitin-like modifier-activating enzyme 1	C	481	UBA1_C481	2	QKYFLVGAGAIGCELLK; YFLVGAGAIGCELLK	0.249968	0.219319	0.00731445	0.158867	0.17274
sp|P07384|CAN1_HUMAN	P07384	CAN1_HUMAN	CAPN1	Calpain-1 catalytic subunit	C	384	CAPN1_C384	1	GSTAGGCR	0.202926	0.360707	0.0310839	0.198239	0.172698
sp|Q8WXH0|SYNE2_HUMAN	Q8WXH0	SYNE2_HUMAN	SYNE2	Nesprin-2	C	1980	SYNE2_C1980	1	GMEEPGEKTELFCQALAR	-0.0880478	-0.0293033	-0.204649	-0.107333	0.172663
sp|Q96I25|SPF45_HUMAN	Q96I25	SPF45_HUMAN	RBM17	Splicing factor 45	C	339	RBM17_C339	1	CVIFEIPGAPDDEAVR	0.407153	0.514968	0.01909	0.313737	0.172589
sp|P49773|HINT1_HUMAN	P49773	HINT1_HUMAN	HINT1	Adenosine 5'-monophosphoramidase HINT1	C	84	HINT1_C84	3	CAADLGLNK; CAADLGLNKGYR; KCAADLGLNK	0.285982	0.405995	0.0203624	0.264582	0.172535
sp|P26641|EF1G_HUMAN	P26641	EF1G_HUMAN	EEF1G	Elongation factor 1-gamma	C	266	EEF1G_C266	2	AAAPAPEEEMDECEQALAAEPK; KAAAPAPEEEMDECEQALAAEPK	-0.0340207	-0.0496849	-0.156104	-0.0799365	0.172496
sp|P30043|BLVRB_HUMAN	P30043	BLVRB_HUMAN	BLVRB	Flavin reductase (NADPH)	C	188	BLVRB_C188	1	CLTTDEYDGHSTYPSHQYQ	0.4291	0.634488	0.035494	0.366361	0.172449
sp|O43148|MCES_HUMAN	O43148	MCES_HUMAN	RNMT	mRNA cap guanine-N(7) methyltransferase	C	206	RNMT_C206	2	DITVLDLGCGK; DITVLDLGCGKGGDLLK	0.345072	0.219052	0.0226423	0.195589	0.17243
sp|Q9UQ80|PA2G4_HUMAN	Q9UQ80	PA2G4_HUMAN	PA2G4	Proliferation-associated protein 2G4	C	49	PA2G4_C49	2	SLVEASSSGVSVLSLCEK; SLVEASSSGVSVLSLCEKGDAMIMEETGK	0.394434	0.323947	0.0135162	0.259012	0.172407
sp|P22570|ADRO_HUMAN	P22570	ADRO_HUMAN	FDXR	NADPH:adrenodoxin oxidoreductase, mitochondrial	C	152	FDXR_C152	1	ALEIPGEELPGVCSAR	0.341656	0.48098	0.0237978	0.282145	0.172352
sp|O60333|KIF1B_HUMAN	O60333	KIF1B_HUMAN	KIF1B	Kinesin-like protein KIF1B	C	66	KIF1B_C66	1	SFSFDYSYWSHTSPEDPCFASQNR	0.0270473	NA	0.0478278	0.0374376	0.172347
sp|P56545|CTBP2_HUMAN	P56545	CTBP2_HUMAN	CTBP2	C-terminal-binding protein 2	C	140	CTBP2_C140	2	AAGELGIAVCNIPSAAVEETADSTICHILNLYR; AAGELGIAVCNIPSAAVEETADSTICHILNLYRR	0.623513	0.182947	0.149333	0.318598	0.172346
sp|P09543|CN37_HUMAN	P09543	CN37_HUMAN	CNP	2',3'-cyclic-nucleotide 3'-phosphodiesterase	C	49	CNP_C49	1	DKPELQFPFLQDEDTVATLLECK	0.334327	0.472533	0.0238162	0.276892	0.17217
sp|P48059|LIMS1_HUMAN	P48059	LIMS1_HUMAN	LIMS1	LIM and senescent cell antigen-like-containing domain protein 1	C	219	LIMS1_C219	1	QWHVEHFVCAK	-0.142379	-0.0201929	-0.245906	-0.136159	0.172124
sp|Q9BZG1|RAB34_HUMAN	Q9BZG1	RAB34_HUMAN	RAB34	Ras-related protein Rab-34	C	116	RAB34_C116	1	CIASTYYR	-0.0211474	-0.309632	-0.431627	-0.254136	0.172013
sp|Q9BZE9|ASPC1_HUMAN	Q9BZE9	ASPC1_HUMAN	ASPSCR1	Tether containing UBX domain for GLUT4	C	48	ASPSCR1_C48	1	RQDFNPCEYDLK	-0.194836	-0.183479	-0.709843	-0.362719	0.171853
sp|Q96HY7|DHTK1_HUMAN	Q96HY7	DHTK1_HUMAN	DHTKD1	2-oxoadipate dehydrogenase complex component E1	C	839	DHTKD1_C839	1	VEELCPFPLDSLQQEMSK	0.270276	0.675921	0.109873	0.352023	0.171798
sp|Q8IVH8|M4K3_HUMAN	Q8IVH8	M4K3_HUMAN	MAP4K3	Mitogen-activated protein kinase kinase kinase kinase 3	C	462	MAP4K3_C462	2	CPMSGSPAKPSQVPPRPPPPR; RCPMSGSPAKPSQVPPRPPPPR	NA	-0.320528	-0.565637	-0.443083	0.171791
sp|Q08257|QOR_HUMAN	Q08257	QOR_HUMAN	CRYZ	Quinone oxidoreductase	C	145	CRYZ_C145	1	ALIHSACVK	0.0137472	0.0683548	0.02341	0.0351707	0.17174
sp|Q04637|IF4G1_HUMAN	Q04637	IF4G1_HUMAN	EIF4G1	Eukaryotic translation initiation factor 4 gamma 1	C	821	EIF4G1_C821	2	CLMALK; CLMALKVPTTEKPTVTVNFR	-0.0643574	-0.169008	-0.411561	-0.233802	0.171716
sp|P07237|PDIA1_HUMAN	P07237	PDIA1_HUMAN	P4HB	Protein disulfide-isomerase	C	312	P4HB_C312	3	EECPAVR; ILEFFGLKKEECPAVR; KEECPAVR	0.414231	0.545103	0.023584	0.327639	0.1716
sp|Q96AE4|FUBP1_HUMAN	Q96AE4	FUBP1_HUMAN	FUBP1	Far upstream element-binding protein 1	C	148	FUBP1_C148	1	SCMLTGTPESVQSAK	-0.032955	-0.0673585	-0.181581	-0.0939649	0.17156
sp|Q15527|SURF2_HUMAN	Q15527	SURF2_HUMAN	SURF2	Surfeit locus protein 2	C	252	SURF2_C252	1	SFSSCK	0.498423	0.282718	NA	0.390571	0.171522
sp|P19404|NDUV2_HUMAN	P19404	NDUV2_HUMAN	NDUFV2	NADH dehydrogenase [ubiquinone] flavoprotein 2, mitochondrial	C	140	NDUFV2_C140	1	YHIQVCTTTPCMLR	-0.245868	-0.0812479	-0.565811	-0.297642	0.171503
sp|Q8WVM8|SCFD1_HUMAN	Q8WVM8	SCFD1_HUMAN	SCFD1	Sec1 family domain-containing protein 1	C	164	SCFD1_C164	2	VFDQYLNFITLEDDMFVLCNQNK; VFDQYLNFITLEDDMFVLCNQNKELVSYR	0.342615	0.326358	0.0102022	0.172344	0.171489
sp|Q9UIG0|BAZ1B_HUMAN	Q9UIG0	BAZ1B_HUMAN	BAZ1B	Tyrosine-protein kinase BAZ1B	C	156	BAZ1B_C156	1	KSDGACDSPSSDKENSSQIAQDHQK	0.349686	0.613907	0.053145	0.338913	0.171481
sp|Q9UHD8|SEPT9_HUMAN	Q9UHD8	SEPT9_HUMAN	SEPTIN9	Septin-9	C	531	SEPTIN9_C531	1	WGTIEVENTTHCEFAYLR	-0.326879	-0.0419808	-0.544496	-0.304452	0.171477
sp|P15328|FOLR1_HUMAN	P15328	FOLR1_HUMAN	FOLR1	Folate receptor alpha	C	169	FOLR1_C169	1	CAVGAACQPFHFYFPTPTVLCNEIWTHSYK	1.49868	0.850554	NA	1.17461	0.171372
sp|Q92625|ANS1A_HUMAN	Q92625	ANS1A_HUMAN	ANKS1A	Ankyrin repeat and SAM domain-containing protein 1A	C	940	ANKS1A_C940	1	LIFESCGYEANYLGSMLIK	-0.322325	-0.471342	-1.47085	-0.75484	0.171367
sp|P47224|MSS4_HUMAN	P47224	MSS4_HUMAN	RABIF	Guanine nucleotide exchange factor MSS4	C	23	RABIF_C23	1	KAVLCQR	0.296896	0.124788	0.0450768	0.155587	0.171312
sp|Q99873|ANM1_HUMAN	Q99873	ANM1_HUMAN	PRMT1	Protein arginine N-methyltransferase 1	C	119	PRMT1_C119	2	KVIGIECSSISDYAVK; VIGIECSSISDYAVK	-0.0560669	-0.0318877	-0.16102	-0.0829915	0.171296
sp|P26640|SYVC_HUMAN	P26640	SYVC_HUMAN	VARS1	Valine--tRNA ligase	C	194	VARS1_C194	1	WFVTCVR	-0.308435	-0.0101244	-0.270248	-0.196269	0.171274
sp|P04632|CPNS1_HUMAN	P04632	CPNS1_HUMAN	CAPNS1	Calpain small subunit 1	C	144	CAPNS1_C144	1	TDGFGIDTCR	0.435592	0.571577	0.0250535	0.344074	0.171221
sp|P17980|PRS6A_HUMAN	P17980	PRS6A_HUMAN	PSMC3	26S proteasome regulatory subunit 6A	C	240	PSMC3_C240	1	ACAAQTK	0.362423	0.484198	0.0222209	0.289614	0.171168
sp|Q9UET6|TRM7_HUMAN	Q9UET6	TRM7_HUMAN	FTSJ1	tRNA (cytidine(32)/guanosine(34)-2'-O)-methyltransferase	C	238	FTSJ1_C238	2	IIVPFVTCGDLSSYDSDR; IIVPFVTCGDLSSYDSDRSYPLDLEGGSEYK	0.204104	0.256752	0.0102751	0.157043	0.1711
sp|Q9HAU4|SMUF2_HUMAN	Q9HAU4	SMUF2_HUMAN	SMURF2	E3 ubiquitin-protein ligase SMURF2	C	293	SMURF2_C293	1	DLSNINCEELGPLPPGWEIR	-1.08845	-0.0537989	-1.35969	-0.833979	0.171031
sp|Q00059|TFAM_HUMAN	Q00059	TFAM_HUMAN	TFAM	Transcription factor A, mitochondrial	C	246	TFAM_C246	2	KYGAEEC; YGAEEC	0.326486	0.400262	0.0152543	0.247334	0.170989
sp|P36969|GPX4_HUMAN	P36969	GPX4_HUMAN	GPX4	Phospholipid hydroperoxide glutathione peroxidase GPX4	C	93	GPX4_C93	1	YAECGLR	0.0558052	0.653123	0.376863	0.361931	0.170917
sp|Q06210|GFPT1_HUMAN	Q06210	GFPT1_HUMAN	GFPT1	Glutamine--fructose-6-phosphate aminotransferase [isomerizing] 1	C	254	GFPT1_C254	1	GSCNLSR	0.178089	0.222576	0.00888336	0.136516	0.1709
sp|O94826|TOM70_HUMAN	O94826	TOM70_HUMAN	TOMM70	Mitochondrial import receptor subunit TOM70	C	214	TOMM70_C214	1	LDNKKECLEDVTAVCILEGFQNQQSMLLADK	0.377511	0.479412	0.0198951	0.292273	0.170833
sp|Q14789|GOGB1_HUMAN	Q14789	GOGB1_HUMAN	GOLGB1	Golgin subfamily B member 1	C	681	GOLGB1_C681	1	SLSAVPDIGQCHQDELER	0.235512	0.404277	0.0339756	0.224588	0.170766
sp|Q9BUP3|HTAI2_HUMAN	Q9BUP3	HTAI2_HUMAN	HTATIP2	Oxidoreductase HTATIP2	C	172	HTATIP2_C172	2	YSVFRPGVLLCDR; YSVFRPGVLLCDRQESRPGEWLVR	-0.00735447	-0.0943106	-0.134363	-0.078676	0.170713
sp|Q9Y5N6|ORC6_HUMAN	Q9Y5N6	ORC6_HUMAN	ORC6	Origin recognition complex subunit 6	C	149	ORC6_C149	1	SYESSLPQTQQVDLDLSRPLFTSAALLSACK	-0.178807	-0.307852	-0.889331	-0.458663	0.170693
sp|Q9NY27|PP4R2_HUMAN	Q9NY27	PP4R2_HUMAN	PPP4R2	Serine/threonine-protein phosphatase 4 regulatory subunit 2	C	377	PPP4R2_C377	1	DLLHSEGSENEGPVSSSSSDCRETEELVGSNSSK	-0.0419271	-0.281779	-0.487899	-0.270535	0.170625
sp|Q6GQQ9|OTU7B_HUMAN	Q6GQQ9	OTU7B_HUMAN	OTUD7B	OTU domain-containing protein 7B	C	133	OTUD7B_C133	1	SHVSSNGGGGGSNEHPLEMPICAFQLPDLTVYNEDFR	0.830131	0.172295	0.280346	0.528226	0.170624
sp|P45973|CBX5_HUMAN	P45973	CBX5_HUMAN	CBX5	Chromobox protein homolog 5	C	59	CBX5_C59	4	GFSEEHNTWEPEKNLDCPELISEFMK; GFSEEHNTWEPEKNLDCPELISEFMKK; NLDCPELISEFMK	0.274397	0.325595	0.011951	0.197579	0.170582
sp|P13797|PLST_HUMAN	P13797	PLST_HUMAN	PLS3	Plastin-3	C	349	PLS3_C349	1	AESMLQQADKLGCR	0.424138	0.382632	0.0141344	0.273635	0.17055
sp|P49419|AL7A1_HUMAN	P49419	AL7A1_HUMAN	ALDH7A1	Alpha-aminoadipic semialdehyde dehydrogenase	C	478	ALDH7A1_C478	1	GSDCGIVNVNIPTSGAEIGGAFGGEK	0.604671	0.280628	0.0791384	0.321479	0.170536
sp|Q9UEW8|STK39_HUMAN	Q9UEW8	STK39_HUMAN	STK39	STE20/SPS1-related proline-alanine-rich protein kinase	C	317	STK39_C317	2	KLLSLCLQKDPSK; LLSLCLQKDPSKRPTAAELLK	0.621481	0.433732	0.0347956	0.311707	0.170495
sp|Q86X02|CDR2L_HUMAN	Q86X02	CDR2L_HUMAN	CDR2L	Cerebellar degeneration-related protein 2-like	C	165	CDR2L_C165	1	ELCTSPR	0.417307	0.283092	0.0250789	0.241826	0.170406
sp|Q5TCX8|M3K21_HUMAN	Q5TCX8	M3K21_HUMAN	MAP3K21	Mitogen-activated protein kinase kinase kinase 21	C	606	MAP3K21_C606	1	DRTDCKER	-0.127164	-0.184995	-0.575328	-0.295829	0.170315
sp|Q9UHX1|PUF60_HUMAN	Q9UHX1	PUF60_HUMAN	PUF60	Poly(U)-binding-splicing factor PUF60	C	255	PUF60_C255	2	IKSCTLAR; SCTLARDPTTGK	0.500695	0.593837	0.0223701	0.372301	0.17016
sp|P53582|MAP11_HUMAN	P53582	MAP11_HUMAN	METAP1	Methionine aminopeptidase 1	C	331	METAP1_C331	1	SGHVFTIEPMICEGGWQDETWPDGWTAVTR	0.14493	0.376372	0.0661313	0.195811	0.170158
sp|P22223|CADH3_HUMAN	P22223	CADH3_HUMAN	CDH3	Cadherin-3	C	460	CDH3_C460	1	VVEVQEGIPTGEPVCVYTAEDPDKENQK	-2.29962	-1.3112	NA	-1.80541	0.170101
sp|Q99426|TBCB_HUMAN	Q99426	TBCB_HUMAN	TBCB	Tubulin-folding cofactor B	C	83	TBCB_C83	3	FYSKLDQEDALLGSYPVDDGCR; LDQEDALLGSYPVDDGCR; LDQEDALLGSYPVDDGCRIHVIDHSGAR	0.309459	0.222173	0.0164791	0.182704	0.170092
sp|Q5F1R6|DJC21_HUMAN	Q5F1R6	DJC21_HUMAN	DNAJC21	DnaJ homolog subfamily C member 21	C	3	DNAJC21_C3	2	CHYEALGVR; MKCHYEALGVR	-0.299943	-0.0103577	-0.270148	-0.193483	0.170075
sp|Q9NRX2|RM17_HUMAN	Q9NRX2	RM17_HUMAN	MRPL17	Large ribosomal subunit protein bL17m	C	129	MRPL17_C129	2	GNCLPPLPLPR; MAVIEYKGNCLPPLPLPR	-0.687637	-0.109477	-0.283769	-0.44213	0.170039
sp|Q6PD74|AAGAB_HUMAN	Q6PD74	AAGAB_HUMAN	AAGAB	Alpha- and gamma-adaptin-binding protein p34	C	8	AAGAB_C8	1	AAGVPCALVTSCSSVFSGDQLVQHILGTEDLIVEVTSNDAVR	0.78543	NA	0.447973	0.616702	0.170017
sp|Q15154|PCM1_HUMAN	Q15154	PCM1_HUMAN	PCM1	Pericentriolar material 1 protein	C	1999	PCM1_C1999	2	MVEEEQKNHLSGEICEMQTEELAGNSETLKEPETVGAQSI; NHLSGEICEMQTEELAGNSETLKEPETVGAQSI	0.302199	0.46675	0.0317169	0.226916	0.169997
sp|Q96JM3|CHAP1_HUMAN	Q96JM3	CHAP1_HUMAN	CHAMP1	Chromosome alignment-maintaining phosphoprotein 1	C	787	CHAMP1_C787	1	HLTHCQSR	0.0117203	0.316729	0.271836	0.200095	0.169983
sp|P54105|ICLN_HUMAN	P54105	ICLN_HUMAN	CLNS1A	Methylosome subunit pICln	C	73	CLNS1A_C73	2	DRSDCLGEHLYVMVNAK; SDCLGEHLYVMVNAK	-0.0858276	-0.014126	-0.152702	-0.0705218	0.169953
sp|Q9BQC3|DPH2_HUMAN	Q9BQC3	DPH2_HUMAN	DPH2	2-(3-amino-3-carboxypropyl)histidine synthase subunit 2	C	250	DPH2_C250	2	LLLGWAPGQPFSSCCPDTGK; LLLGWAPGQPFSSCCPDTGKTQDEGAR	-0.0206296	-0.409975	-0.504413	-0.369881	0.169918
sp|Q9BU76|MMTA2_HUMAN	Q9BU76	MMTA2_HUMAN	MMTAG2	Multiple myeloma tumor-associated protein 2	C	179	MMTAG2_C179	2	AEDQTESSCESHR; AEDQTESSCESHRK	0.270776	0.329072	0.0132168	0.204355	0.169825
sp|O14879|IFIT3_HUMAN	O14879	IFIT3_HUMAN	IFIT3	Interferon-induced protein with tetratricopeptide repeats 3	C	343	IFIT3_C343	2	GLNPLNAYSDLAEFLETECYQTPFNK; GLNPLNAYSDLAEFLETECYQTPFNKEVPDAEK	-0.00597599	-0.115454	-0.0844845	-0.0686382	0.169733
sp|Q08623|HDHD1_HUMAN	Q08623	HDHD1_HUMAN	PUDP	Pseudouridine-5'-phosphatase	C	34	PUDP_C34	2	LYSVVFQEICNR; LYSVVFQEICNRYDKK	0.856043	1.34079	0.0949228	0.897716	0.169709
sp|Q9BUH6|PAXX_HUMAN	Q9BUH6	PAXX_HUMAN	PAXX	Protein PAXX	C	51	PAXX_C51	1	GGFNLYVTDAAELWSTCFTPDSLAALK	0.265796	0.158562	0.0219136	0.148757	0.169587
sp|Q14151|SAFB2_HUMAN	Q14151	SAFB2_HUMAN	SAFB2	Scaffold attachment factor B2	C	224	SAFB2_C224	1	VTPDIEESLLEPENEKILDILGETCK	0.258829	0.640841	0.106043	0.335238	0.169582
sp|P60953|CDC42_HUMAN	P60953	CDC42_HUMAN	CDC42	Cell division control protein 42 homolog	C	157	CDC42_C157	1	YVECSALTQK	0.357767	0.581419	0.0449597	0.328049	0.16949
sp|Q9ULX3|NOB1_HUMAN	Q9ULX3	NOB1_HUMAN	NOB1	RNA-binding protein NOB1	C	234	NOB1_C234	1	VGCLTTDFAMQNVLLQMGLHVLAVNGMLIR	0.803741	0.76227	0.0280467	0.531353	0.169438
sp|P53004|BIEA_HUMAN	P53004	BIEA_HUMAN	BLVRA	Biliverdin reductase A	C	74	BLVRA_C74	1	ELGSIDGVQQISLEDALSSQEVEVAYICSESSSHEDYIR	0.939717	0.479922	0.106067	0.508569	0.169379
sp|Q14203|DCTN1_HUMAN	Q14203	DCTN1_HUMAN	DCTN1	Dynactin subunit 1	C	893	DCTN1_C893	1	QSCNILISTMNK	0.0718798	0.214775	0.0458551	0.110837	0.169227
sp|P48506|GSH1_HUMAN	P48506	GSH1_HUMAN	GCLC	Glutamate--cysteine ligase catalytic subunit	C	501	GCLC_C501	1	GGNAVVDGCGK	0.288894	0.266669	0.0103756	0.188646	0.169209
sp|O75177|CREST_HUMAN	O75177	CREST_HUMAN	SS18L1	Calcium-responsive transactivator	C	47	SS18L1_C47	1	TAECTQYQQILHR	0.389428	0.238117	0.030785	0.219443	0.1692
sp|P17098|ZNF8_HUMAN	P17098	ZNF8_HUMAN	ZNF8	Zinc finger protein 8	C	323	ZNF8_C323	1	SFCHSTHLTVHR	NA	0.223232	0.127706	0.175469	0.16919
sp|Q93008|USP9X_HUMAN	Q93008	USP9X_HUMAN	USP9X	Ubiquitin carboxyl-terminal hydrolase 9X	C	1061	USP9X_C1061	1	AICLDHAK	-0.262232	NA	-0.150028	-0.20613	0.16917
sp|P45984|MK09_HUMAN	P45984	MK09_HUMAN	MAPK9	Mitogen-activated protein kinase 9	C	6	MAPK9_C6	1	CDSQFYSVQVADSTFTVLK	0.288524	0.165109	NA	0.226816	0.169105
sp|P48059|LIMS1_HUMAN	P48059	LIMS1_HUMAN	LIMS1	LIM and senescent cell antigen-like-containing domain protein 1	C	35	LIMS1_C35	1	IVNSNGELYHEQCFVCAQCFQQFPEGLFYEFEGR	0.601263	0.191689	0.136201	0.309718	0.169086
sp|Q10589|BST2_HUMAN	Q10589	BST2_HUMAN	BST2	Bone marrow stromal antigen 2	C	9	BST2_C9	2	ASTSYDYCR; ASTSYDYCRVPMEDGDKR	-0.197401	-0.648298	-1.42301	-0.729253	0.168957
sp|Q86UV5|UBP48_HUMAN	Q86UV5	UBP48_HUMAN	USP48	Ubiquitin carboxyl-terminal hydrolase 48	C	850	USP48_C850	1	EGLLCQQQR	-0.402646	-0.230683	NA	-0.316665	0.168787
sp|P49790|NU153_HUMAN	P49790	NU153_HUMAN	NUP153	Nuclear pore complex protein Nup153	C	728	NUP153_C728	1	FKPVIGTWDCDTCLVQNKPEAIK	0.139764	1.02223	0.470733	0.544242	0.168774
sp|B5ME19|EIFCL_HUMAN	B5ME19	EIFCL_HUMAN	EIF3CL	Eukaryotic translation initiation factor 3 subunit C-like protein	C	620	EIF3CL_C620	1	TMVQLGICAFR	0.711241	0.522687	0.0381037	0.42401	0.168722
sp|Q9NSD9|SYFB_HUMAN	Q9NSD9	SYFB_HUMAN	FARSB	Phenylalanine--tRNA ligase beta subunit	C	548	FARSB_C548	1	CAEIFAR	0.149562	0.359393	0.0577087	0.188888	0.168635
sp|Q8IW45|NNRD_HUMAN	Q8IW45	NNRD_HUMAN	NAXD	ATP-dependent (S)-NAD(P)H-hydrate dehydratase	C	82	NAXD_C82	1	IGVVGGCQEYTGAPYFAAISALK	0.0230974	0.0665394	0.153145	0.0809273	0.168454
sp|Q9H7N4|SFR19_HUMAN	Q9H7N4	SFR19_HUMAN	SCAF1	Splicing factor, arginine/serine-rich 19	C	362	SCAF1_C362	1	VFVVGTEAEACREGK	0.155335	0.197564	0.00932326	0.120741	0.168441
sp|Q9P1F3|ABRAL_HUMAN	Q9P1F3	ABRAL_HUMAN	ABRACL	Costars family protein ABRACL	C	39	ABRACL_C39	3	CANLFEALVGTLK; DDKCANLFEALVGTLK; FGVLFRDDKCANLFEALVGTLK	0.158521	0.208	0.010478	0.125666	0.168378
sp|Q6P4I2|WDR73_HUMAN	Q6P4I2	WDR73_HUMAN	WDR73	WD repeat-containing protein 73	C	251	WDR73_C251	1	LCLLDPR	-0.0741556	-0.120177	-0.351937	-0.18209	0.168303
sp|P00367|DHE3_HUMAN	P00367	DHE3_HUMAN	GLUD1	Glutamate dehydrogenase 1, mitochondrial	C	376	GLUD1_C376	1	AKPYEGSILEADCDILIPAASEK	0.428792	0.256262	0.0365069	0.24052	0.168252
sp|O95433|AHSA1_HUMAN	O95433	AHSA1_HUMAN	AHSA1	Activator of 90 kDa heat shock protein ATPase homolog 1	C	56	AHSA1_C56	2	TLFLAVQVQNEEGKCEVTEVSK; TLFLAVQVQNEEGKCEVTEVSKLDGEASINNR	0.437302	0.387878	0.0173057	0.214948	0.168236
sp|O14744|ANM5_HUMAN	O14744	ANM5_HUMAN	PRMT5	Protein arginine N-methyltransferase 5	C	449	PRMT5_C449	2	ADIIVSELLGSFADNELSPECLDGAQHFLK; EWVAPEKADIIVSELLGSFADNELSPECLDGAQHFLK	-0.2822	-0.0158531	-0.204822	-0.196269	0.168228
sp|O76071|CIAO1_HUMAN	O76071	CIAO1_HUMAN	CIAO1	Probable cytosolic iron-sulfur protein assembly protein CIAO1	C	243	CIAO1_C243	1	CICTLSGFHSR	0.346753	0.156864	0.0493371	0.184318	0.168123
sp|Q9H4G0|E41L1_HUMAN	Q9H4G0	E41L1_HUMAN	EPB41L1	Band 4.1-like protein 1	C	207	EPB41L1_C207	1	LPCSFVTHALLGSYAVQAELGDYDAEEHVGNYVSELR	0.53174	0.925811	NA	0.728775	0.168101
sp|P15924|DESP_HUMAN	P15924	DESP_HUMAN	DSP	Desmoplakin	C	1957	DSP_C1957	1	ETQTECEWTVDTSK	-0.116097	-0.170159	-0.520982	-0.269079	0.16809
sp|P07741|APT_HUMAN	P07741	APT_HUMAN	APRT	Adenine phosphoribosyltransferase	C	140	APRT_C140	1	VVVVDDLLATGGTMNAACELLGR	0.404148	0.40094	0.0155481	0.273545	0.168052
sp|Q9BYW2|SETD2_HUMAN	Q9BYW2	SETD2_HUMAN	SETD2	Histone-lysine N-methyltransferase SETD2	C	958	SETD2_C958	1	CLQEAQEEGNSILPER	0.126288	0.0500414	0.0219759	0.0661016	0.167982
sp|Q9C0C9|UBE2O_HUMAN	Q9C0C9	UBE2O_HUMAN	UBE2O	(E3-independent) E2 ubiquitin-conjugating enzyme	C	208	UBE2O_C208	1	DLQHIWPFMYGDYIAYDCWLGK	-0.213002	-0.150945	-0.663282	-0.34241	0.167981
sp|Q8NEU8|DP13B_HUMAN	Q8NEU8	DP13B_HUMAN	APPL2	DCC-interacting protein 13-beta	C	328	APPL2_C328	1	GAVAGGLIQDLDNCSVMAVDCEDRR	-0.274201	-0.189654	-0.84386	-0.435905	0.167881
sp|Q63HN8|RN213_HUMAN	Q63HN8	RN213_HUMAN	RNF213	E3 ubiquitin-protein ligase RNF213	C	4456	RNF213_C4456	1	AGPSDSNLDGTVTEMAIHAAAVLLCGQNELLEPLK	0.277173	0.530346	0.0591805	0.2889	0.167858
sp|P63167|DYL1_HUMAN	P63167	DYL1_HUMAN	DYNLL1	Dynein light chain 1, cytoplasmic	C	56	DYNLL1_C56	2	KYNPTWHCIVGR; YNPTWHCIVGR	0.356229	0.210993	0.0313039	0.199509	0.167743
sp|Q96KB5|TOPK_HUMAN	Q96KB5	TOPK_HUMAN	PBK	Lymphokine-activated killer T-cell-originated protein kinase	C	112	PBK_C112	1	AFTEANDGSLCLAMEYGGEK	0.407667	0.130908	0.906147	0.481574	0.167731
sp|Q8NBJ5|GT251_HUMAN	Q8NBJ5	GT251_HUMAN	COLGALT1	Procollagen galactosyltransferase 1	C	369	COLGALT1_C369	1	ALQAQEIECR	0.363525	0.6582	0.0665769	0.362767	0.167616
sp|Q17RN3|FA98C_HUMAN	Q17RN3	FA98C_HUMAN	FAM98C	Protein FAM98C	C	36	FAM98C_C36	1	GASCPDFR	-0.0384136	-0.238564	-0.413238	-0.230072	0.167546
sp|P17252|KPCA_HUMAN	P17252	KPCA_HUMAN	PRKCA	Protein kinase C alpha type	C	383	PRKCA_C383	3	DVVIQDDDVECTMVEKR; KDVVIQDDDVECTMVEK; KDVVIQDDDVECTMVEKR	0.0625796	0.265316	0.0829698	0.129243	0.167508
sp|P47813|IF1AX_HUMAN	P47813	IF1AX_HUMAN	EIF1AX	Eukaryotic translation initiation factor 1A, X-chromosomal	C	51	EIF1AX_C51	2	LEAMCFDGVK; LEAMCFDGVKR	-0.0601083	-0.0470229	-0.195475	-0.100869	0.167431
sp|Q9H2K8|TAOK3_HUMAN	Q9H2K8	TAOK3_HUMAN	TAOK3	Serine/threonine-protein kinase TAO3	C	795	TAOK3_C795	3	KLAILAEQYEQSINEMMASQALRLDEAQEAECQALR; LAILAEQYEQSINEMMASQALRLDEAQEAECQALR; LDEAQEAECQALR	0.457175	0.348793	0.0241433	0.308274	0.16728
sp|Q00610|CLH1_HUMAN	Q00610	CLH1_HUMAN	CLTC	Clathrin heavy chain 1	C	1272	CLTC_C1272	1	LAQMCGLHIVVHADELEELINYYQDR	-0.56193	-2.16267	-0.619991	-1.11486	0.167277
sp|Q15274|NADC_HUMAN	Q15274	NADC_HUMAN	QPRT	Nicotinate-nucleotide pyrophosphorylase [carboxylating]	C	202	QPRT_C202	1	VEVECSSLQEAVQAAEAGADLVLLDNFKPEELHPTATVLK	0.375916	0.538301	0.0340541	0.31609	0.167261
sp|Q15365|PCBP1_HUMAN	Q15365	PCBP1_HUMAN	PCBP1	Poly(rC)-binding protein 1	C	109	PCBP1_C109	1	LVVPATQCGSLIGK	-0.0847832	-0.0805826	-0.302667	-0.156011	0.167232
sp|Q5T0Z8|CF132_HUMAN	Q5T0Z8	CF132_HUMAN	C6orf132	Uncharacterized protein C6orf132	C	479	C6orf132_C479	2	LRNELAAYLCGSR; NELAAYLCGSR	-0.175577	-0.406723	-0.0632606	-0.177205	0.167111
sp|Q5XKP0|MIC13_HUMAN	Q5XKP0	MIC13_HUMAN	MICOS13	MICOS complex subunit MIC13	C	60	MICOS13_C60	1	AGEVVPPAMYQFSQYVCQQTGLQIPQLPAPPK	-0.63213	-0.0263987	-0.64204	-0.433523	0.16697
sp|P04406|G3P_HUMAN	P04406	G3P_HUMAN	GAPDH	Glyceraldehyde-3-phosphate dehydrogenase	C	156	GAPDH_C156	1	IISNASCTTNCLAPLAK	0.345842	0.70542	0.0898361	0.380366	0.166856
sp|P35520|CBS_HUMAN	P35520	CBS_HUMAN	CBS	Cystathionine beta-synthase	C	15	CBS_C15	2	PSETPQAEVGPTGCPHR; PSETPQAEVGPTGCPHRSGPHSAK	-0.0894575	-0.0501309	-0.248918	-0.109659	0.166816
sp|Q13509|TBB3_HUMAN	Q13509	TBB3_HUMAN	TUBB3	Tubulin beta-3 chain	C	211	TUBB3_C211	1	VSDTVVEPYNATLSIHQLVENTDETYCIDNEALYDICFR	0.53281	0.215668	1.29126	0.679911	0.166811
sp|Q96AJ1|CLUA1_HUMAN	Q96AJ1	CLUA1_HUMAN	CLUAP1	Clusterin-associated protein 1	C	240	CLUAP1_C240	2	LETLQSVRPCFMDEYEKTEEELQK; LETLQSVRPCFMDEYEKTEEELQKQYDTYLEK	-1.1217	-0.300895	-0.313421	-0.631722	0.166776
sp|P00352|AL1A1_HUMAN	P00352	AL1A1_HUMAN	ALDH1A1	Aldehyde dehydrogenase 1A1	C	303	ALDH1A1_C303	1	SPCIVLADADLDNAVEFAHHGVFYHQGQCCIAASR	0.291525	0.126407	0.726666	0.381533	0.166772
sp|P49756|RBM25_HUMAN	P49756	RBM25_HUMAN	RBM25	RNA-binding protein 25	C	83	RBM25_C83	2	AKENDENCGPTTTVFVGNISEK; ENDENCGPTTTVFVGNISEK	0.216705	0.454244	0.0607053	0.243885	0.166717
sp|P31942|HNRH3_HUMAN	P31942	HNRH3_HUMAN	HNRNPH3	Heterogeneous nuclear ribonucleoprotein H3	C	27	HNRNPH3_C27	1	GLPFGCSKEEIVQFFQGLEIVPNGITLTMDYQGR	0.162785	1.66512	0.947104	0.930528	0.166645
sp|Q92759|TF2H4_HUMAN	Q92759	TF2H4_HUMAN	GTF2H4	General transcription factor IIH subunit 4	C	195	GTF2H4_C195	1	STEPGEPPCITSAGFQFLLLDTPAQLWYFMLQYLQTAQSR	0.571683	NA	0.330092	0.450888	0.166641
sp|P06737|PYGL_HUMAN	P06737	PYGL_HUMAN	PYGL	Glycogen phosphorylase, liver form	C	784	PYGL_C784	1	CQDKVSQLYMNPK	0.810435	0.719323	0.0354834	0.521747	0.166489
sp|P46734|MP2K3_HUMAN	P46734	MP2K3_HUMAN	MAP2K3	Dual specificity mitogen-activated protein kinase kinase 3	C	120	MAP2K3_C120	1	TVDCFYTVTFYGALFR	0.444924	0.0297605	0.30658	0.260421	0.16646
sp|P48059|LIMS1_HUMAN	P48059	LIMS1_HUMAN	LIMS1	LIM and senescent cell antigen-like-containing domain protein 1	C	118	LIMS1_C118	1	HLCRPCHNR	-0.180715	-0.102554	-0.0178299	-0.100366	0.166438
sp|Q9C0C9|UBE2O_HUMAN	Q9C0C9	UBE2O_HUMAN	UBE2O	(E3-independent) E2 ubiquitin-conjugating enzyme	C	1040	UBE2O_C1040	1	VCVSLLGTWIGK	0.236376	NA	0.408921	0.322649	0.166333
sp|O60942|MCE1_HUMAN	O60942	MCE1_HUMAN	RNGTT	mRNA-capping enzyme	C	375	RNGTT_C375	1	FNSQPVGDCDFNVR	-0.0312154	-0.510445	-0.628419	-0.390027	0.166208
sp|Q9NSE4|SYIM_HUMAN	Q9NSE4	SYIM_HUMAN	IARS2	Isoleucine--tRNA ligase, mitochondrial	C	311	IARS2_C311	1	LASLIDGSSPVSILVWTTQPWTIPANEAVCYMPESK	0.257379	1.06901	0.332675	0.47911	0.166194
sp|P00558|PGK1_HUMAN	P00558	PGK1_HUMAN	PGK1	Phosphoglycerate kinase 1	C	367	PGK1_C367	1	GCITIIGGGDTATCCAK	0.418523	0.496396	0.0234315	0.312783	0.166152
sp|Q12788|TBL3_HUMAN	Q12788	TBL3_HUMAN	TBL3	Transducin beta-like protein 3	C	358	TBL3_C358	1	FLGPEDSHVVVASNSPCLK	0.6271	0.266799	0.101187	0.331695	0.166123
sp|Q8IYA6|CKP2L_HUMAN	Q8IYA6	CKP2L_HUMAN	CKAP2L	Cytoskeleton-associated protein 2-like	C	107	CKAP2L_C107	1	RLTSECVSSNPYSKPSSK	0.51813	0.491817	0.0224867	0.344145	0.16602
sp|P27695|APEX1_HUMAN	P27695	APEX1_HUMAN	APEX1	DNA repair nuclease/redox regulator APEX1	C	93	APEX1_C93	1	GLDWVKEEAPDILCLQETK	0.255711	0.204519	0.0131376	0.157789	0.166014
sp|P04406|G3P_HUMAN	P04406	G3P_HUMAN	GAPDH	Glyceraldehyde-3-phosphate dehydrogenase	C	247	GAPDH_C247	3	VPTANVSVVDLTCR; VPTANVSVVDLTCRLEKPAK; VPTANVSVVDLTCRLEKPAKYDDIK	0.378974	0.290212	0.021063	0.230083	0.165928
sp|Q9H8G2|CAAP1_HUMAN	Q9H8G2	CAAP1_HUMAN	CAAP1	Caspase activity and apoptosis inhibitor 1	C	226	CAAP1_C226	1	MGSDLVSQQDICIDSASSVR	1.7164	0.709617	0.289931	0.905315	0.16584
sp|Q9ULV4|COR1C_HUMAN	Q9ULV4	COR1C_HUMAN	CORO1C	Coronin-1C	C	343	CORO1C_C343	1	KCEPIIMTVPR	0.275355	0.32798	0.0158203	0.206385	0.165832
sp|Q8TF68|ZN384_HUMAN	Q8TF68	ZN384_HUMAN	ZNF384	Zinc finger protein 384	C	42	ZNF384_C42	1	GCGLAPPHYPTLLTVPASVSLPSGISMDTESK	0.287925	0.280322	0.012712	0.193653	0.16573
sp|Q9BSC4|NOL10_HUMAN	Q9BSC4	NOL10_HUMAN	NOL10	Nucleolar protein 10	C	16	NOL10_C16	1	IYSLSCGK	-0.144316	-0.202422	-0.623644	-0.323461	0.165508
sp|Q9Y5X2|SNX8_HUMAN	Q9Y5X2	SNX8_HUMAN	SNX8	Sorting nexin-8	C	331	SNX8_C331	2	LNLFLDLLQSYKDLCER; LNLFLDLLQSYKDLCERHEK	-0.0676089	-0.0685674	-0.246979	-0.127719	0.165501
sp|Q15633|TRBP2_HUMAN	Q15633	TRBP2_HUMAN	TARBP2	RISC-loading complex subunit TARBP2	C	158	TARBP2_C158	1	SPPMELQPPVSPQQSECNPVGALQELVVQK	-0.0602731	-0.34314	-0.602184	-0.335199	0.165475
sp|P50135|HNMT_HUMAN	P50135	HNMT_HUMAN	HNMT	Histamine N-methyltransferase	C	82	HNMT_C82	1	VQAQYPGVCINNEVVEPSAEQIAK	0.433578	0.225668	0.0512559	0.236834	0.165344
sp|Q5JPH6|SYEM_HUMAN	Q5JPH6	SYEM_HUMAN	EARS2	Nondiscriminating glutamyl-tRNA synthetase EARS2, mitochondrial	C	386	EARS2_C386	1	LQVLVEEAFGCQLQNR	-0.0963652	-0.2955	-0.0681447	-0.153337	0.165342
sp|P34913|HYES_HUMAN	P34913	HYES_HUMAN	EPHX2	Bifunctional epoxide hydrolase 2	C	141	EPHX2_C141	1	DGLAQLMCELK	-0.369288	NA	-0.636448	-0.502868	0.165292
sp|Q9HBH5|RDH14_HUMAN	Q9HBH5	RDH14_HUMAN	RDH14	Retinol dehydrogenase 14	C	97	RDH14_C97	1	QAAECGPEPGVSGVGELIVR	NA	-0.231806	-0.134533	-0.183169	0.165227
sp|Q5JSZ5|PRC2B_HUMAN	Q5JSZ5	PRC2B_HUMAN	PRRC2B	Protein PRRC2B	C	246	PRRC2B_C246	2	NSSTGDGAPSSACTSDSKDPSLRPAQPVR; NSSTGDGAPSSACTSDSKDPSLRPAQPVRK	-0.232979	-0.158582	-0.70116	-0.36424	0.165146
sp|P04075|ALDOA_HUMAN	P04075	ALDOA_HUMAN	ALDOA	Fructose-bisphosphate aldolase A	C	339	ALDOA_C339	2	ALANSLACQGK; RALANSLACQGK	0.313649	0.408682	0.0233715	0.248568	0.165145
sp|O95159|ZFPL1_HUMAN	O95159	ZFPL1_HUMAN	ZFPL1	Zinc finger protein-like 1	C	230	ZFPL1_C230	1	DDDRTPGLHGDCDDDKYR	0.310437	NA	0.180256	0.245347	0.165092
sp|Q9NY33|DPP3_HUMAN	Q9NY33	DPP3_HUMAN	DPP3	Dipeptidyl peptidase 3	C	654	DPP3_C654	1	ALYEGYATVTDAPPECFLTLR	0.00706632	0.129782	0.102769	0.0798724	0.165072
sp|P35580|MYH10_HUMAN	P35580	MYH10_HUMAN	MYH10	Myosin-10	C	1011	MYH10_C1011	1	IAECSSQLAEEEEKAK	-0.0465841	-0.0897085	-0.239014	-0.125102	0.165029
sp|P48506|GSH1_HUMAN	P48506	GSH1_HUMAN	GCLC	Glutamate--cysteine ligase catalytic subunit	C	273	GCLC_C273	1	YLYDQLATICPIVMALSAASPFYR	0.226158	0.41928	0.0468432	0.23076	0.165024
sp|O60832|DKC1_HUMAN	O60832	DKC1_HUMAN	DKC1	H/ACA ribonucleoprotein complex subunit DKC1	C	74	DKC1_C74	1	TTHYTPLACGSNPLKR	1.38876	0.443278	0.329446	0.720496	0.165012
sp|P35680|HNF1B_HUMAN	P35680	HNF1B_HUMAN	HNF1B	Hepatocyte nuclear factor 1-beta	C	552	HNF1B_C552	1	QCPLQAW	-0.1684	-0.289867	NA	-0.229134	0.164948
sp|Q9Y281|COF2_HUMAN	Q9Y281	COF2_HUMAN	CFL2	Cofilin-2	C	80	CFL2_C80	1	LLPLNDCR	0.534012	0.747721	0.0491336	0.443622	0.164941
sp|O95394|AGM1_HUMAN	O95394	AGM1_HUMAN	PGM3	Phosphoacetylglucosamine mutase	C	348	PGM3_C348	1	VPVYCTK	NA	0.460764	0.792906	0.626835	0.164875
sp|Q14687|GSE1_HUMAN	Q14687	GSE1_HUMAN	GSE1	Genetic suppressor element 1	C	630	GSE1_C630	1	VFCPEKAEEGPR	-0.0967495	-0.359673	-0.732752	-0.396392	0.164736
sp|P30281|CCND3_HUMAN	P30281	CCND3_HUMAN	CCND3	G1/S-specific cyclin-D3	C	243	CCND3_C243	1	ACQEQIEAALR	0.730384	NA	0.424716	0.57755	0.16469
sp|O75616|ERAL1_HUMAN	O75616	ERAL1_HUMAN	ERAL1	GTPase Era, mitochondrial	C	278	ERAL1_C278	2	QAFHSHPGTHCPSPAVK; QAFHSHPGTHCPSPAVKDPNTQSVGNPQR	-0.316964	-0.0197196	-0.381614	-0.239433	0.164687
sp|Q8NEM2|SHCBP_HUMAN	Q8NEM2	SHCBP_HUMAN	SHCBP1	SHC SH2 domain-binding protein 1	C	612	SHCBP1_C612	1	TDPSEQVEGNCEIVNELIAASTQK	-0.0304349	-0.212191	-0.344808	-0.195811	0.164663
sp|Q8WXH0|SYNE2_HUMAN	Q8WXH0	SYNE2_HUMAN	SYNE2	Nesprin-2	C	6350	SYNE2_C6350	1	LTSCTPGLEDEKEASENETDMEDPREIQTDSWR	0.137283	0.332214	0.0571347	0.175544	0.164635
sp|Q9BY44|EIF2A_HUMAN	Q9BY44	EIF2A_HUMAN	EIF2A	Eukaryotic translation initiation factor 2A	C	366	EIF2A_C366	1	LISKPVASDSTYFAWCPDGEHILTATCAPR	0.350108	0.630979	0.0677238	0.349604	0.164523
sp|Q99961|SH3G1_HUMAN	Q99961	SH3G1_HUMAN	SH3GL1	Endophilin-A2	C	277	SH3GL1_C277	1	EPFDLGEPEQSNGGFPCTTAPK	0.441978	0.257542	0.0434538	0.247658	0.16445
sp|Q92614|MY18A_HUMAN	Q92614	MY18A_HUMAN	MYO18A	Unconventional myosin-XVIIIa	C	1699	MYO18A_C1699	1	NQLEESEFTCAAAVK	-0.443456	-0.0710921	-0.192904	-0.235818	0.164376
sp|Q69YN2|C19L1_HUMAN	Q69YN2	C19L1_HUMAN	CWF19L1	CWF19-like protein 1	C	87	CWF19L1_C87	1	YFQDADGCELAENITYLGR	-0.255305	-1.3299	-0.508371	-0.697857	0.164357
sp|Q86TI2|DPP9_HUMAN	Q86TI2	DPP9_HUMAN	DPP9	Dipeptidyl peptidase 9	C	259	DPP9_C259	1	SAGVATFVIQEEFDRFTGYWWCPTASWEGSEGLK	0.363588	0.624392	NA	0.49399	0.164305
sp|P09497|CLCB_HUMAN	P09497	CLCB_HUMAN	CLTB	Clathrin light chain B	C	209	CLTB_C209	1	QCKDVSR	0.0798796	0.558844	0.262498	0.300407	0.164237
sp|P13056|NR2C1_HUMAN	P13056	NR2C1_HUMAN	NR2C1	Nuclear receptor subfamily 2 group C member 1	C	265	NR2C1_C265	1	TESAVLMTSDKAESCQGDLSTLANVVTSLANLGK	0.148307	0.0367792	0.0459273	0.0770046	0.164064
sp|O43488|ARK72_HUMAN	O43488	ARK72_HUMAN	AKR7A2	Aflatoxin B1 aldehyde reductase member 2	C	156	AKR7A2_C156	1	LQCPQVDLFYLHAPDHGTPVEETLHACQR	0.0928671	0.394098	0.127803	0.204923	0.164036
sp|P62495|ERF1_HUMAN	P62495	ERF1_HUMAN	ETF1	Eukaryotic peptide chain release factor subunit 1	C	335	ETF1_C335	2	YVLHCQGTEEEK; YVLHCQGTEEEKILYLTPEQEKDK	0.242418	0.188472	0.0141935	0.148361	0.164034
sp|P49721|PSB2_HUMAN	P49721	PSB2_HUMAN	PSMB2	Proteasome subunit beta type-2	C	46	PSMB2_C46	1	ILLLCVGEAGDTVQFAEYIQK	0.48952	0.448437	0.0239702	0.320642	0.163984
sp|Q13838|DX39B_HUMAN	Q13838	DX39B_HUMAN	DDX39B	Spliceosome RNA helicase DDX39B	C	239	DDX39B_C239	1	EIRPVCR	0.270929	0.364301	0.0230492	0.219426	0.163949
sp|Q9BQ52|RNZ2_HUMAN	Q9BQ52	RNZ2_HUMAN	ELAC2	Zinc phosphodiesterase ELAC protein 2	C	321	ELAC2_C321	1	EILAEELCTPPDPGAAFVVVECPDESFIQPICENATFQR	NA	0.378828	0.220886	0.299857	0.163938
sp|Q15545|TAF7_HUMAN	Q15545	TAF7_HUMAN	TAF7	Transcription initiation factor TFIID subunit 7	C	92	TAF7_C92	1	TADICQMLVSTVDGDLYPPVEEPVASTDPK	0.489018	0.605953	0.0336759	0.376216	0.163932
sp|P17987|TCPA_HUMAN	P17987	TCPA_HUMAN	TCP1	T-complex protein 1 subunit alpha	C	218	TCP1_C218	2	SQMESMLISGYALNCVVGSQGMPK; SQMESMLISGYALNCVVGSQGMPKR	-0.242722	-0.040454	-0.412959	-0.248901	0.163923
sp|P50395|GDIB_HUMAN	P50395	GDIB_HUMAN	GDI2	Rab GDP dissociation inhibitor beta	C	302	GDI2_C302	2	VICILSHPIK; VICILSHPIKNTNDANSCQIIIPQNQVNR	0.446938	0.176983	0.0824766	0.235466	0.163799
sp|Q9UKI8|TLK1_HUMAN	Q9UKI8	TLK1_HUMAN	TLK1	Serine/threonine-protein kinase tousled-like 1	C	81	TLK1_C81	1	FTGVASGSTGSTGSCSVGAK	-0.2608	-0.151927	-0.725938	-0.379555	0.163797
sp|Q9NZ63|TLS1_HUMAN	Q9NZ63	TLS1_HUMAN	C9orf78	Splicing factor C9orf78	C	145	C9orf78_C145	1	NAEDCLYELPENIR	-0.163167	-0.110255	-0.485735	-0.253053	0.163766
sp|P63244|RACK1_HUMAN	P63244	RACK1_HUMAN	RACK1	Small ribosomal subunit protein RACK1	C	153	RACK1_C153	1	YTVQDESHSEWVSCVR	0.269258	0.362061	0.0230635	0.218127	0.163765
sp|Q96II8|LRCH3_HUMAN	Q96II8	LRCH3_HUMAN	LRCH3	DISP complex protein LRCH3	C	116	LRCH3_C116	1	LSEIPIEACHFVSLENLNLYQNCIR	0.357909	0.462043	0.0275411	0.282498	0.163731
sp|Q00839|HNRPU_HUMAN	Q00839	HNRPU_HUMAN	HNRNPU	Heterogeneous nuclear ribonucleoprotein U	C	335	HNRNPU_C335	2	GKVCFEMK; VCFEMK	0.180279	0.322197	0.0346517	0.179043	0.16373
sp|P16435|NCPR_HUMAN	P16435	NCPR_HUMAN	POR	NADPH--cytochrome P450 reductase	C	566	POR_C566	1	EVGETLLYYGCR	-0.0898054	-0.333686	-0.675351	-0.366281	0.163727
sp|P67775|PP2AA_HUMAN	P67775	PP2AA_HUMAN	PPP2CA	Serine/threonine-protein phosphatase 2A catalytic subunit alpha isoform	C	50	PPP2CA_C50	1	CPVTVCGDVHGQFHDLMELFR	0.41093	0.504255	0.0279558	0.31438	0.163675
sp|P14735|IDE_HUMAN	P14735	IDE_HUMAN	IDE	Insulin-degrading enzyme	C	171	IDE_C171	1	FAQFFLCPLFDESCKDREVNAVDSEHEK	0.585893	0.370312	0.0505279	0.335578	0.163626
sp|O94874|UFL1_HUMAN	O94874	UFL1_HUMAN	UFL1	E3 UFM1-protein ligase 1	C	32	UFL1_C32	1	NCIEIVNK	-0.141412	-0.0845935	-0.397912	-0.207973	0.163609
sp|Q96SU4|OSBL9_HUMAN	Q96SU4	OSBL9_HUMAN	OSBPL9	Oxysterol-binding protein-related protein 9	C	230	OSBPL9_C230	1	HADGMISTINPVDAIYQPSPLEPVISTMPSQTVLPPEPVQLCK	0.468165	0.0289028	0.35626	0.284443	0.163567
sp|Q13409|DC1I2_HUMAN	Q13409	DC1I2_HUMAN	DYNC1I2	Cytoplasmic dynein 1 intermediate chain 2	C	408	DYNC1I2_C408	1	ICSWSLDMLSHPQDSMELVHK	0.403049	0.376737	0.0200598	0.266615	0.163528
contam_sp|P02769|ALBU_BOVIN	P02769	ALBU_BOVIN	ALB	Albumin	C	499	ALB_C499	1	CCTESLVNR	0.497942	0.852611	NA	0.675276	0.163491
sp|Q9Y4K1|CRBG1_HUMAN	Q9Y4K1	CRBG1_HUMAN	CRYBG1	Beta/gamma crystallin domain-containing protein 1	C	227	CRYBG1_C227	1	WSSSAAAVAVQQCHENDSPQLEPLEAEGEPFPDATTTAK	0.581776	0.0647255	0.320498	0.322333	0.163426
sp|Q5SVS4|KMCP1_HUMAN	Q5SVS4	KMCP1_HUMAN	SLC25A30	Kidney mitochondrial carrier protein 1	C	112	SLC25A30_C112	1	LFIERPEDETLPINVICGILSGVISSTIANPTDVLK	-0.00584943	-0.0907561	-0.108062	-0.0682226	0.163366
sp|Q8N5C7|DTWD1_HUMAN	Q8N5C7	DTWD1_HUMAN	DTWD1	tRNA-uridine aminocarboxypropyltransferase 1	C	235	DTWD1_C235	1	KTCFWR	-0.282204	-0.164889	NA	-0.223547	0.163364
sp|P21283|VATC1_HUMAN	P21283	VATC1_HUMAN	ATP6V1C1	V-type proton ATPase subunit C 1	C	225	ATP6V1C1_C225	1	SSNVLSEDQDSYLCNVTLFR	0.287897	0.317663	0.01614	0.207233	0.163345
sp|Q99543|DNJC2_HUMAN	Q99543	DNJC2_HUMAN	DNAJC2	DnaJ homolog subfamily C member 2	C	394	DNAJC2_C394	2	LCDRLELASLQCLNETLTSCTK; MMEEVEKLCDRLELASLQCLNETLTSCTK	-0.170822	-0.377575	-0.938764	-0.466184	0.163283
sp|O75363|BCAS1_HUMAN	O75363	BCAS1_HUMAN	BCAS1	Breast carcinoma-amplified sequence 1	C	471	BCAS1_C471	1	GDGGITHSEEINGKDSSCQTSDSTEK	0.877948	0.234609	0.255565	0.45604	0.163262
sp|Q15021|CND1_HUMAN	Q15021	CND1_HUMAN	NCAPD2	Condensin complex subunit 1	C	439	NCAPD2_C439	1	NAIQLLASFLANNPFSCK	-0.17164	-0.252602	-0.751712	-0.391985	0.163232
sp|Q96EK6|GNA1_HUMAN	Q96EK6	GNA1_HUMAN	GNPNAT1	Glucosamine 6-phosphate N-acetyltransferase	C	113	GNPNAT1_C113	2	FIHSCAK; FIHSCAKR	0.316507	0.0459584	0.148786	0.195309	0.163207
sp|P04637|P53_HUMAN	P04637	P53_HUMAN	TP53	Cellular tumor antigen p53	C	124	TP53_C124	1	SVTCTYSPALNK	-0.0643001	-0.233372	-0.0659847	-0.121219	0.163184
sp|Q13308|PTK7_HUMAN	Q13308	PTK7_HUMAN	PTK7	Inactive tyrosine-protein kinase 7	C	911	PTK7_C911	1	VALCTQVALGMEHLSNNR	-0.867762	-0.507367	NA	-0.687564	0.163176
sp|Q9H9L3|I20L2_HUMAN	Q9H9L3	I20L2_HUMAN	ISG20L2	Interferon-stimulated 20 kDa exonuclease-like 2	C	168	ISG20L2_C168	1	CSGASQK	0.279249	0.32221	0.0170388	0.206166	0.163174
sp|P00492|HPRT_HUMAN	P00492	HPRT_HUMAN	HPRT1	Hypoxanthine-guanine phosphoribosyltransferase	C	206	HPRT1_C206	1	DLNHVCVISETGK	0.171925	0.294025	NA	0.232975	0.163154
sp|Q96L92|SNX27_HUMAN	Q96L92	SNX27_HUMAN	SNX27	Sorting nexin-27	C	513	SNX27_C513	1	IFTPYFNYMHECFER	0.312131	0.291181	0.0159804	0.206431	0.162968
sp|Q8WXH0|SYNE2_HUMAN	Q8WXH0	SYNE2_HUMAN	SYNE2	Nesprin-2	C	6333	SYNE2_C6333	1	SEPLDAVLIEDELEELHRYCQEVFGR	0.460634	0.441025	0.0236781	0.308446	0.162837
sp|Q9P2N5|RBM27_HUMAN	Q9P2N5	RBM27_HUMAN	RBM27	RNA-binding protein 27	C	49	RBM27_C49	1	AFCADQLDVFLQK	0.307816	0.775366	0.144495	0.409225	0.162822
sp|Q9Y606|PUS1_HUMAN	Q9Y606	PUS1_HUMAN	PUS1	Pseudouridylate synthase 1 homolog	C	202	PUS1_C202	1	TYCYLLPTFAFAHK	0.328539	0.164001	0.0436614	0.178734	0.16282
sp|Q99575|POP1_HUMAN	Q99575	POP1_HUMAN	POP1	Ribonucleases P/MRP protein subunit POP1	C	745	POP1_C745	1	RSEVPCAPMPK	0.719269	0.421291	NA	0.57028	0.162684
sp|Q96DC8|ECHD3_HUMAN	Q96DC8	ECHD3_HUMAN	ECHDC3	Enoyl-CoA hydratase domain-containing protein 3, mitochondrial	C	183	ECHDC3_C183	1	SSFATPGVNVGLFCSTPGVALAR	-0.0708443	-0.135531	-0.357346	-0.187907	0.162673
sp|Q9BPU6|DPYL5_HUMAN	Q9BPU6	DPYL5_HUMAN	DPYSL5	Dihydropyrimidinase-related protein 5	C	22	DPYSL5_C22	1	VVNDDCTHEADVYIENGIIQQVGR	0.90548	0.621265	0.06906	0.531935	0.162639
sp|Q9BY49|PECR_HUMAN	Q9BY49	PECR_HUMAN	PECR	Peroxisomal trans-2-enoyl-CoA reductase	C	191	PECR_C191	1	SLALEWACSGIR	-0.0160863	-0.188348	-0.12152	-0.108651	0.162573
sp|Q676U5|A16L1_HUMAN	Q676U5	A16L1_HUMAN	ATG16L1	Autophagy-related protein 16-1	C	145	ATG16L1_C145	1	IAECLQTISDLETECLDLR	0.0989582	0.00616391	0.0767096	0.0606106	0.162566
sp|Q7RTV0|PHF5A_HUMAN	Q7RTV0	PHF5A_HUMAN	PHF5A	PHD finger-like domain-containing protein 5A	C	46	PHF5A_C46	1	ICDECNYGSYQGR	0.158398	0.301598	0.0370656	0.165687	0.16253
sp|Q66K14|TBC9B_HUMAN	Q66K14	TBC9B_HUMAN	TBC1D9B	TBC1 domain family member 9B	C	1079	TBC1D9B_C1079	1	DCATEEDEPPAPELHQDAAR	0.324234	0.397938	0.0232546	0.248476	0.162426
sp|P62487|RPB7_HUMAN	P62487	RPB7_HUMAN	POLR2G	DNA-directed RNA polymerase II subunit RPB7	C	127	POLR2G_C127	1	HSIPSEMEFDPNSNPPCYK	0.444565	0.625521	0.0451324	0.371739	0.162426
sp|P33176|KINH_HUMAN	P33176	KINH_HUMAN	KIF5B	Kinesin-1 heavy chain	C	294	KIF5B_C294	1	ILQDSLGGNCR	0.183684	0.293661	0.0266519	0.167999	0.162399
sp|Q01813|PFKAP_HUMAN	Q01813	PFKAP_HUMAN	PFKP	ATP-dependent 6-phosphofructokinase, platelet type	C	641	PFKP_C641	1	NESCSENYTTDFIYQLYSEEGK	0.38798	0.453859	0.0251906	0.28901	0.162379
sp|Q9NZI8|IF2B1_HUMAN	Q9NZI8	IF2B1_HUMAN	IGF2BP1	Insulin-like growth factor 2 mRNA-binding protein 1	C	44	IGF2BP1_C44	1	SGYAFVDCPDEHWAMK	0.31777	0.528576	0.0515736	0.348853	0.162354
sp|O60568|PLOD3_HUMAN	O60568	PLOD3_HUMAN	PLOD3	Multifunctional procollagen lysine hydroxylase and glycosyltransferase LH3	C	144	PLOD3_C144	2	LLFSAESFCWPEWGLAEQYPEVGTGK; LLFSAESFCWPEWGLAEQYPEVGTGKR	0.626856	0.760502	0.0439612	0.477106	0.162345
sp|Q9BQG0|MBB1A_HUMAN	Q9BQG0	MBB1A_HUMAN	MYBBP1A	Myb-binding protein 1A	C	363	MYBBP1A_C363	1	FAPEMDDYVGTFLEGCQDDPER	0.82996	0.62723	0.0542983	0.50383	0.162298
sp|Q6UB35|C1TM_HUMAN	Q6UB35	C1TM_HUMAN	MTHFD1L	Monofunctional C1-tetrahydrofolate synthase, mitochondrial	C	828	MTHFD1L_C828	1	AGAFDAVPCYHWSVGGK	0.267486	0.575446	0.0863846	0.309772	0.162216
sp|Q16740|CLPP_HUMAN	Q16740	CLPP_HUMAN	CLPP	ATP-dependent Clp protease proteolytic subunit, mitochondrial	C	86	CLPP_C86	1	IVCVMGPIDDSVASLVIAQLLFLQSESNK	0.328002	0.538327	0.0514723	0.305934	0.162198
sp|O43252|PAPS1_HUMAN	O43252	PAPS1_HUMAN	PAPSS1	Bifunctional 3'-phosphoadenosine 5'-phosphosulfate synthase 1	C	78	PAPSS1_C78	1	TTVSMALEEYLVCHGIPCYTLDGDNIR	0.107078	0.0112878	0.0617725	0.0600461	0.162164
sp|Q13148|TADBP_HUMAN	Q13148	TADBP_HUMAN	TARDBP	TAR DNA-binding protein 43	C	198	TARDBP_C198	3	CTEDMTEDELR; CTEDMTEDELREFFSQYGDVMDVFIPKPFR; VFVGRCTEDMTEDELREFFSQYGDVMDVFIPKPFR	0.211831	0.384464	0.0438971	0.225505	0.162153
sp|P14866|HNRPL_HUMAN	P14866	HNRPL_HUMAN	HNRNPL	Heterogeneous nuclear ribonucleoprotein L	C	452	HNRNPL_C452	2	LNVCVSK; LNVCVSKQPAIMPGQSYGLEDGSCSYKDFSESR	0.223012	0.445867	0.0597845	0.293632	0.162134
sp|P54802|ANAG_HUMAN	P54802	ANAG_HUMAN	NAGLU	Alpha-N-acetylglucosaminidase	C	405	NAGLU_C405	1	TASFQGQPFIWCMLHNFGGNHGLFGALEAVNGGPEAAR	0.0352419	0.613359	0.512467	0.387023	0.16212
sp|P53350|PLK1_HUMAN	P53350	PLK1_HUMAN	PLK1	Serine/threonine-protein kinase PLK1	C	372	PLK1_C372	1	ETGEVVDCHLSDMLQQLHSVNASKPSER	-0.394873	-0.0461309	-0.582561	-0.341188	0.162107
sp|Q7L014|DDX46_HUMAN	Q7L014	DDX46_HUMAN	DDX46	Probable ATP-dependent RNA helicase DDX46	C	590	DDX46_C590	2	SVVCSDVEQQVIVIEEEK; SVVCSDVEQQVIVIEEEKK	-0.0109806	-0.010046	-0.0374165	-0.0194811	0.162055
sp|Q93008|USP9X_HUMAN	Q93008	USP9X_HUMAN	USP9X	Ubiquitin carboxyl-terminal hydrolase 9X	C	1174	USP9X_C1174	1	AVAEACQPGVEGVNPMTQINQVTHDQAVVLQSALQSIPNPSSECMLR	NA	0.463256	0.789011	0.626133	0.162015
sp|O75449|KTNA1_HUMAN	O75449	KTNA1_HUMAN	KATNA1	Katanin p60 ATPase-containing subunit A1	C	314	KATNA1_C314	1	FYSPATIFIDEIDSICSR	0.33592	0.0309478	0.209681	0.192183	0.161953
sp|P51610|HCFC1_HUMAN	P51610	HCFC1_HUMAN	HCFC1	Host cell factor 1	C	292	HCFC1_C292	1	CTNTLACLNLDTMAWETILMDTLEDNIPR	0.157313	0.28401	0.0322799	0.157868	0.161933
sp|Q16576|RBBP7_HUMAN	Q16576	RBBP7_HUMAN	RBBP7	Histone-binding protein RBBP7	C	116	RBBP7_C116	2	IECEIK; IECEIKINHEGEVNR	-0.297581	-0.0174166	-0.247146	-0.187381	0.161835
sp|Q13418|ILK_HUMAN	Q13418	ILK_HUMAN	ILK	Scaffold protein ILK	C	346	ILK_C346	1	FSFQCPGR	-0.0459336	-0.183254	-0.35627	-0.195153	0.1618
sp|P31040|SDHA_HUMAN	P31040	SDHA_HUMAN	SDHA	Succinate dehydrogenase [ubiquinone] flavoprotein subunit, mitochondrial	C	189	SDHA_C189	1	CCCVADR	0.219687	0.320741	0.0252058	0.188545	0.161741
sp|O95336|6PGL_HUMAN	O95336	6PGL_HUMAN	PGLS	6-phosphogluconolactonase	C	156	PGLS_C156	1	QAFQGDSIPVFDLLILGVGPDGHTCSLFPDHPLLQER	0.658437	0.569043	0.0372254	0.421568	0.16173
sp|Q9Y6P5|SESN1_HUMAN	Q9Y6P5	SESN1_HUMAN	SESN1	Sestrin-1	C	286	SESN1_C286	1	QLQECRDEEEASQEEMASR	-0.310726	NA	-0.528601	-0.419663	0.161687
sp|Q6PD74|AAGAB_HUMAN	Q6PD74	AAGAB_HUMAN	AAGAB	Alpha- and gamma-adaptin-binding protein p34	C	203	AAGAB_C203	2	NDRNQGFSLLNSLTGTNHSIGSADPCHPEQPHLPAADSTESLSDHR; NQGFSLLNSLTGTNHSIGSADPCHPEQPHLPAADSTESLSDHR	0.364039	0.518203	0.03915	0.240135	0.1616
sp|Q9HCD5|NCOA5_HUMAN	Q9HCD5	NCOA5_HUMAN	NCOA5	Nuclear receptor coactivator 5	C	137	NCOA5_C137	1	MDDYCR	0.39896	0.416431	0.0228133	0.215255	0.161508
sp|O95352|ATG7_HUMAN	O95352	ATG7_HUMAN	ATG7	Ubiquitin-like modifier-activating enzyme ATG7	C	406	ATG7_C406	1	QPLYEFEDCLGGGKPK	1.77784	NA	1.04585	1.41184	0.161477
sp|Q5R3I4|TTC38_HUMAN	Q5R3I4	TTC38_HUMAN	TTC38	Tetratricopeptide repeat protein 38	C	429	TTC38_C429	1	DVFNQLLIHAALNCTSSVHK	-0.193515	-0.318444	-0.89126	-0.46774	0.161356
sp|P28347|TEAD1_HUMAN	P28347	TEAD1_HUMAN	TEAD1	Transcriptional enhancer factor TEF-1	C	53	TEAD1_C53	1	MSDSADKPIDNDAEGVWSPDIEQSFQEALAIYPPCGR	0.0852055	0.316289	0.0932931	0.144998	0.161265
sp|Q92841|DDX17_HUMAN	Q92841	DDX17_HUMAN	DDX17	Probable ATP-dependent RNA helicase DDX17	C	247	DDX17_C247	1	TLAYLLPAIVHINHQPYLERGDGPICLVLAPTR	0.539105	0.0773587	0.260751	0.292405	0.161253
sp|Q9Y281|COF2_HUMAN	Q9Y281	COF2_HUMAN	CFL2	Cofilin-2	C	39	CFL2_C39	2	AVLFCLSDDKR; KAVLFCLSDDKR	3.92642	NA	2.31219	2.85026	0.161189
sp|P08047|SP1_HUMAN	P08047	SP1_HUMAN	SP1	Transcription factor Sp1	C	604	SP1_C604	2	EACTCPYCK; EACTCPYCKDSEGR	-0.296753	-0.0516974	-0.125847	-0.130369	0.161182
sp|P35080|PROF2_HUMAN	P35080	PROF2_HUMAN	PFN2	Profilin-2	C	71	PFN2_C71	1	KCSVIR	0.31766	0.293684	0.0177258	0.20969	0.161179
sp|Q14807|KIF22_HUMAN	Q14807	KIF22_HUMAN	KIF22	Kinesin-like protein KIF22	C	65	KIF22_C65	1	LRPFVDGTAGASDPPCVR	0.876011	0.515904	NA	0.695958	0.161168
sp|Q13129|RLF_HUMAN	Q13129	RLF_HUMAN	RLF	Zinc finger protein Rlf	C	1494	RLF_C1494	1	VCQTADTQGHEHQTTR	0.396921	0.244651	0.0381304	0.226567	0.161157
sp|Q99519|NEUR1_HUMAN	Q99519	NEUR1_HUMAN	NEU1	Sialidase-1	C	265	NEU1_C265	1	QENDFNPDECQPYELPDGSVVINAR	0.251301	0.760881	0.181648	0.397943	0.161117
sp|O75410|TACC1_HUMAN	O75410	TACC1_HUMAN	TACC1	Transforming acidic coiled-coil-containing protein 1	C	174	TACC1_C174	1	AAHGCVTAVSGK	0.285247	0.261601	0.0160263	0.187625	0.161078
sp|Q96IF1|AJUBA_HUMAN	Q96IF1	AJUBA_HUMAN	AJUBA	LIM domain-containing protein ajuba	C	158	AJUBA_C158	1	GSLLLDGAGAGGAGGSRPCSNR	0.307578	0.409234	0.0281961	0.248336	0.161065
sp|P52732|KIF11_HUMAN	P52732	KIF11_HUMAN	KIF11	Kinesin-like protein KIF11	C	704	KIF11_C704	1	QCGNLTEDLK	-0.137189	-0.308539	-0.751641	-0.399123	0.161045
sp|Q9BY32|ITPA_HUMAN	Q9BY32	ITPA_HUMAN	ITPA	Inosine triphosphate pyrophosphatase	C	33	ITPA_C33	1	KLEEVVQILGDKFPCTLVAQK	0.30466	0.281336	0.0171621	0.201053	0.160974
sp|P62861|RS30_HUMAN	P62861	RS30_HUMAN	FAU	Ubiquitin-like FUBI-ribosomal protein eS30 fusion protein	C	57	FAU_C57	1	AHVASLEGIAPEDQVVLLAGAPLEDEATLGQCGVEALTTLEVAGR	-0.182273	-0.292122	-0.825646	-0.433347	0.160958
sp|Q9UQ90|SPG7_HUMAN	Q9UQ90	SPG7_HUMAN	SPG7	Mitochondrial inner membrane m-AAA protease component paraplegin	C	525	SPG7_C525	1	LAELTPGFSGADIANICNEAALHAAR	-1.22081	-2.07108	NA	-1.64595	0.160916
sp|P55196|AFAD_HUMAN	P55196	AFAD_HUMAN	AFDN	Afadin	C	1206	AFDN_C1206	1	ITSVSTGNLCTEEQTPPPRPEAYPIPTQTYTR	-0.0213906	-0.185301	-0.268469	-0.158387	0.160825
sp|Q9UNE0|EDAR_HUMAN	Q9UNE0	EDAR_HUMAN	EDAR	Tumor necrosis factor receptor superfamily member EDAR	C	428	EDAR_C428	1	LDAVESLCADILEWAGVVPPASQPHAAS	2.40771	0.917278	0.486468	1.27048	0.160752
sp|Q08211|DHX9_HUMAN	Q08211	DHX9_HUMAN	DHX9	ATP-dependent RNA helicase A	C	12	DHX9_C12	2	NFLYAWCGK; NFLYAWCGKR	0.457733	0.563662	0.0354289	0.352275	0.160687
sp|Q9BRX2|PELO_HUMAN	Q9BRX2	PELO_HUMAN	PELO	Protein pelota homolog	C	204	PELO_C204	1	CILVASPGFVR	0.262278	0.308841	0.0185629	0.196561	0.160633
sp|P45985|MP2K4_HUMAN	P45985	MP2K4_HUMAN	MAP2K4	Dual specificity mitogen-activated protein kinase kinase 4	C	158	MAP2K4_C158	1	SSDCPYIVQFYGALFR	-0.234771	-0.050346	-0.426535	-0.237217	0.160583
sp|Q9NZN8|CNOT2_HUMAN	Q9NZN8	CNOT2_HUMAN	CNOT2	CCR4-NOT transcription complex subunit 2	C	408	CNOT2_C408	1	FASPWASSPCRPQDIDFHVPSEYLTNIHIR	0.192872	0.169656	0.0113497	0.124626	0.160482
sp|Q99873|ANM1_HUMAN	Q99873	ANM1_HUMAN	PRMT1	Protein arginine N-methyltransferase 1	C	226	PRMT1_C226	2	IHWWENVYGFDMSCIK; IHWWENVYGFDMSCIKDVAIKEPLVDVVDPK	0.500797	0.426421	0.0302308	0.3451	0.160468
sp|O43164|PJA2_HUMAN	O43164	PJA2_HUMAN	PJA2	E3 ubiquitin-protein ligase Praja-2	C	224	PJA2_C224	1	EAEAYTGLSPPVPSFNCEVRDEFEELDSVPLVK	0.222789	0.515009	0.0881802	0.275326	0.160452
sp|Q8TAC2|JOS2_HUMAN	Q8TAC2	JOS2_HUMAN	JOSD2	Josephin-2	C	168	JOSD2_C168	2	AFLAAALAQGLCEVLLVVTK; AFLAAALAQGLCEVLLVVTKEVEEK	0.296763	0.352904	0.0215659	0.256034	0.16045
sp|Q32MZ4|LRRF1_HUMAN	Q32MZ4	LRRF1_HUMAN	LRRFIP1	Leucine-rich repeat flightless-interacting protein 1	C	750	LRRFIP1_C750	3	CEMSEHPSQTVR; CTLPEHESPSQDISDACEAESTERCEMSEHPSQTVR; SEDADRCTLPEHESPSQDISDACEAESTERCEMSEHPSQTVR	0.6238	0.448442	0.0471717	0.290218	0.16034
sp|P30876|RPB2_HUMAN	P30876	RPB2_HUMAN	POLR2B	DNA-directed RNA polymerase II subunit RPB2	C	622	POLR2B_C622	1	ICRPLLIVEK	0.271931	NA	0.460318	0.366125	0.160307
sp|P07900|HS90A_HUMAN	P07900	HS90A_HUMAN	HSP90AA1	Heat shock protein HSP 90-alpha	C	529	HSP90AA1_C529	4	HGLEVIYMIEPIDEYCVQQLK; HGLEVIYMIEPIDEYCVQQLKEFEGK; KHGLEVIYMIEPIDEYCVQQLK	0.434871	0.334038	0.029806	0.270476	0.160292
sp|Q15833|STXB2_HUMAN	Q15833	STXB2_HUMAN	STXBP2	Syntaxin-binding protein 2	C	110	STXBP2_C110	1	AAHIFFTDTCPEPLFSELGR	0.586573	0.591984	0.0346918	0.404416	0.160205
sp|Q9NX46|ADPRS_HUMAN	Q9NX46	ADPRS_HUMAN	ADPRS	ADP-ribosylhydrolase ARH3	C	283	ADPRS_C283	1	EEVVSELGNGIAAFESVPTAIYCFLR	0.445779	0.470326	0.0273473	0.314484	0.160179
sp|Q9BWD1|THIC_HUMAN	Q9BWD1	THIC_HUMAN	ACAT2	Acetyl-CoA acetyltransferase, cytosolic	C	92	ACAT2_C92	1	QASVGAGIPYSVPAWSCQMICGSGLK	0.0168916	0.28893	0.265027	0.190283	0.160168
sp|Q9UPT9|UBP22_HUMAN	Q9UPT9	UBP22_HUMAN	USP22	Ubiquitin carboxyl-terminal hydrolase 22	C	219	USP22_C219	1	CEMQSPSSCLVCEMSSLFQEFYSGHR	-0.40541	NA	-0.685865	-0.545638	0.160144
sp|Q96S59|RANB9_HUMAN	Q96S59	RANB9_HUMAN	RANBP9	Ran-binding protein 9	C	527	RANBP9_C527	1	AHQSYCHSNK	0.429365	0.0515024	0.235314	0.238727	0.160126
sp|Q10570|CPSF1_HUMAN	Q10570	CPSF1_HUMAN	CPSF1	Cleavage and polyadenylation specificity factor subunit 1	C	1044	CPSF1_C1044	1	VYAVATSTNTPCAR	-0.122341	-0.0906284	-0.372686	-0.195219	0.16011
sp|Q9UN81|LORF1_HUMAN	Q9UN81	LORF1_HUMAN	L1RE1	LINE-1 retrotransposable element ORF1 protein	C	76	L1RE1_C76	1	NLEECITR	0.757765	0.150023	0.295413	0.401067	0.160047
sp|Q9NY65|TBA8_HUMAN	Q9NY65	TBA8_HUMAN	TUBA8	Tubulin alpha-8 chain	C	295	TUBA8_C295	1	AYHEQLSVAEITSSCFEPNSQMVK	-1.66151	-0.10861	-1.83693	-1.20235	0.160019
sp|Q9H4G4|GAPR1_HUMAN	Q9H4G4	GAPR1_HUMAN	GLIPR2	Golgi-associated plant pathogenesis-related protein 1	C	32	GLIPR2_C32	1	HGVPPLKLCK	-0.160869	-0.143529	-0.535588	-0.279995	0.160015
sp|Q7L0Y3|TM10C_HUMAN	Q7L0Y3	TM10C_HUMAN	TRMT10C	tRNA methyltransferase 10 homolog C	C	335	TRMT10C_C335	3	LNLATECLPLDK; LNLATECLPLDKYLQWEIGNK; RLNLATECLPLDKYLQWEIGNK	0.415008	0.370104	0.0247055	0.269939	0.160013
sp|Q9NZB2|F120A_HUMAN	Q9NZB2	F120A_HUMAN	FAM120A	Constitutive coactivator of PPAR-gamma-like protein 1	C	919	FAM120A_C919	1	VAAASGHCGAFSGSDSSR	-0.07975	-0.0669285	-0.257704	-0.134794	0.159998
sp|P82094|TMF1_HUMAN	P82094	TMF1_HUMAN	TMF1	TATA element modulatory factor	C	448	TMF1_C448	1	VAEQCEPAESQPEALSEKEDVCK	0.525221	0.12943	0.170661	0.275104	0.159943
sp|Q32NC0|CR021_HUMAN	Q32NC0	CR021_HUMAN	C18orf21	UPF0711 protein C18orf21	C	175	C18orf21_C175	1	TPTSGQSVSTCSSK	0.307105	0.401184	0.0280077	0.245432	0.159896
sp|Q7L3B6|CD37L_HUMAN	Q7L3B6	CD37L_HUMAN	CDC37L1	Hsp90 co-chaperone Cdc37-like 1	C	190	CDC37L1_C190	1	FLSDHPYLVCEETAK	0.118408	0.050995	0.0205812	0.0633282	0.159836
sp|Q7Z4G1|COMD6_HUMAN	Q7Z4G1	COMD6_HUMAN	COMMD6	COMM domain-containing protein 6	C	60	COMMD6_C60	2	CFEMTIPQFQNFYR; TKCFEMTIPQFQNFYR	-0.0315236	-0.408704	-0.494735	-0.357425	0.159832
sp|P59998|ARPC4_HUMAN	P59998	ARPC4_HUMAN	ARPC4	Actin-related protein 2/3 complex subunit 4	C	21	ARPC4_C21	1	ATLQAALCLENFSSQVVER	0.157625	0.309618	0.0420594	0.169768	0.159794
sp|P30405|PPIF_HUMAN	P30405	PPIF_HUMAN	PPIF	Peptidyl-prolyl cis-trans isomerase F, mitochondrial	C	203	PPIF_C203	1	KIVITDCGQLS	0.668275	0.395522	NA	0.531898	0.159785
sp|P49757|NUMB_HUMAN	P49757	NUMB_HUMAN	NUMB	Protein numb homolog	C	58	NUMB_C58	1	GMHICEDAVKR	0.211791	0.519935	0.0975503	0.276425	0.159776
sp|O75083|WDR1_HUMAN	O75083	WDR1_HUMAN	WDR1	WD repeat-containing protein 1	C	194	WDR1_C194	1	FVNCVR	0.456007	0.562381	0.0367346	0.351708	0.15971
sp|Q15019|SEPT2_HUMAN	Q15019	SEPT2_HUMAN	SEPTIN2	Septin-2	C	149	SEPTIN2_C149	1	VHCCFYFISPFGHGLKPLDVAFMK	0.158675	0.430368	0.0918053	0.226949	0.159682
sp|P43034|LIS1_HUMAN	P43034	LIS1_HUMAN	PAFAH1B1	Platelet-activating factor acetylhydrolase IB subunit beta	C	330	PAFAH1B1_C330	1	MWDVSTGMCLMTLVGHDNWVR	0.368057	0.817033	0.133729	0.439606	0.159609
sp|O43847|NRDC_HUMAN	O43847	NRDC_HUMAN	NRDC	Nardilysin	C	948	NRDC_C948	2	EYTLMELLVMHMEEPCFDFLR; SLREYTLMELLVMHMEEPCFDFLR	0.304996	0.194672	0.028665	0.176111	0.1596
sp|Q93096|TP4A1_HUMAN	Q93096	TP4A1_HUMAN	PTP4A1	Protein tyrosine phosphatase type IVA 1	C	49	PTP4A1_C49	1	VCEATYDTTLVEK	0.72732	0.732388	0.0441142	0.501274	0.1596
sp|A6NHX0|CAST2_HUMAN	A6NHX0	CAST2_HUMAN	CASTOR2	Cytosolic arginine sensor for mTORC1 subunit 2	C	279	CASTOR2_C279	1	IGGQPLGFDECGIVAQISEPLAAADIPAYYISTFK	0.499998	0.844112	NA	0.672055	0.159558
sp|Q6IBS0|TWF2_HUMAN	Q6IBS0	TWF2_HUMAN	TWF2	Twinfilin-2	C	275	TWF2_C275	1	MLYSSCK	0.131166	0.237149	0.0283525	0.131958	0.159527
sp|Q5D1E8|ZC12A_HUMAN	Q5D1E8	ZC12A_HUMAN	ZC3H12A	Endoribonuclease ZC3H12A	C	306	ZC3H12A_C306	1	KQPCPYGR	0.308257	0.520273	NA	0.414265	0.159485
sp|Q9Y4K1|CRBG1_HUMAN	Q9Y4K1	CRBG1_HUMAN	CRYBG1	Beta/gamma crystallin domain-containing protein 1	C	17	CRYBG1_C17	1	PLSPPAQGDPGEPSPCRPPKK	0.263287	0.156002	NA	0.209644	0.159473
sp|P19388|RPAB1_HUMAN	P19388	RPAB1_HUMAN	POLR2E	DNA-directed RNA polymerases I, II, and III subunit RPABC1	C	21	POLR2E_C21	2	KTIMQLCHDR; TIMQLCHDRGYLVTQDELDQTLEEFK	0.462241	0.0296534	0.385046	0.315497	0.159434
sp|Q9BUH6|PAXX_HUMAN	Q9BUH6	PAXX_HUMAN	PAXX	Protein PAXX	C	80	PAXX_C80	1	AACEQQAVALTLQEDR	-0.0129979	-0.216107	-0.203459	-0.144188	0.159397
sp|Q14498|RBM39_HUMAN	Q14498	RBM39_HUMAN	RBM39	RNA-binding protein 39	C	303	RBM39_C303	4	GYGFITFSDSECAK; GYGFITFSDSECAKK; SKGYGFITFSDSECAK	0.153628	0.224316	0.0188706	0.132271	0.15937
sp|Q9GZL7|WDR12_HUMAN	Q9GZL7	WDR12_HUMAN	WDR12	Ribosome biogenesis protein WDR12	C	205	WDR12_C205	1	FCSGSWDK	NA	0.324392	0.192345	0.258369	0.159273
sp|Q9H4A6|GOLP3_HUMAN	Q9H4A6	GOLP3_HUMAN	GOLPH3	Golgi phosphoprotein 3	C	108	GOLPH3_C108	1	LQLEACGMR	0.11314	NA	0.0671008	0.0901202	0.159208
sp|O75369|FLNB_HUMAN	O75369	FLNB_HUMAN	FLNB	Filamin-B	C	2556	FLNB_C2556	1	AGSNMLLIGVHGPTTPCEEVSMK	0.248324	0.274113	0.0167612	0.167935	0.159196
sp|Q9BUJ2|HNRL1_HUMAN	Q9BUJ2	HNRL1_HUMAN	HNRNPUL1	Heterogeneous nuclear ribonucleoprotein U-like protein 1	C	391	HNRNPUL1_C391	1	AEPYCSVLPGFTFIQHLPLSER	0.256299	0.325217	0.0223939	0.201303	0.159182
sp|Q9BV79|MECR_HUMAN	Q9BV79	MECR_HUMAN	MECR	Enoyl-[acyl-carrier-protein] reductase, mitochondrial	C	263	MECR_C263	1	LALNCVGGK	0.106191	0.070968	0.00936465	0.0621746	0.159104
sp|Q2T9J0|TYSD1_HUMAN	Q2T9J0	TYSD1_HUMAN	TYSND1	Peroxisomal leader peptide-processing protease	C	352	TYSND1_C352	1	DSGPLWAAAAVLVECGTVWGSGVAVAPR	-1.35826	NA	-0.805914	-1.08209	0.159085
sp|Q15398|DLGP5_HUMAN	Q15398	DLGP5_HUMAN	DLGAP5	Disks large-associated protein 5	C	129	DLGAP5_C129	1	YRPDMPCFLLSNQNAVK	-0.155969	-0.0808064	-0.401394	-0.212723	0.159079
sp|Q9H1K1|ISCU_HUMAN	Q9H1K1	ISCU_HUMAN	ISCU	Iron-sulfur cluster assembly enzyme ISCU	C	69	ISCU_C69	1	NVGTGLVGAPACGDVMK	0.0559963	0.133665	0.0243947	0.0713519	0.15905
sp|Q6P2E9|EDC4_HUMAN	Q6P2E9	EDC4_HUMAN	EDC4	Enhancer of mRNA-decapping protein 4	C	510	EDC4_C510	1	LFCVHTK	-0.0809419	-0.241487	-0.516878	-0.279769	0.159048
sp|P53618|COPB_HUMAN	P53618	COPB_HUMAN	COPB1	Coatomer subunit beta	C	248	COPB1_C248	2	CIYNLLQSSSPAVK; CIYNLLQSSSPAVKYEAAGTLVTLSSAPTAIK	-0.227364	-0.108171	-0.563497	-0.299677	0.159001
sp|Q7L2E3|DHX30_HUMAN	Q7L2E3	DHX30_HUMAN	DHX30	ATP-dependent RNA helicase DHX30	C	1183	DHX30_C1183	2	GPCGSFDVR; SELAALPPSVQEEHGQLLALLAELLRGPCGSFDVR	-0.100705	-0.103942	-0.00637624	-0.0703412	0.158985
sp|Q9NP77|SSU72_HUMAN	Q9NP77	SSU72_HUMAN	SSU72	RNA polymerase II subunit A C-terminal domain phosphatase SSU72	C	101	SSU72_C101	1	FQNCKDLFDLILTCEER	0.253386	0.578533	0.0995437	0.310488	0.158911
sp|P50895|BCAM_HUMAN	P50895	BCAM_HUMAN	BCAM	Basal cell adhesion molecule	C	628	BCAM_C628	1	GGSGGFGDEC	NA	0.161683	0.272258	0.216971	0.15884
sp|O00471|EXOC5_HUMAN	O00471	EXOC5_HUMAN	EXOC5	Exocyst complex component 5	C	517	EXOC5_C517	1	LSECLQK	0.150329	0.0893309	NA	0.11983	0.158662
sp|P30520|PURA2_HUMAN	P30520	PURA2_HUMAN	ADSS2	Adenylosuccinate synthetase isozyme 2	C	58	ADSS2_C58	1	VVDLLAQDADIVCR	0.189114	0.250452	0.0185955	0.15272	0.158604
sp|Q15428|SF3A2_HUMAN	Q15428	SF3A2_HUMAN	SF3A2	Splicing factor 3A subunit 2	C	56	SF3A2_C56	1	NHLGSYECK	0.142464	0.239684	NA	0.191074	0.158594
sp|Q9Y697|NFS1_HUMAN	Q9Y697	NFS1_HUMAN	NFS1	Cysteine desulfurase	C	426	NFS1_C426	2	CIQHVK; CIQHVKR	0.157012	0.287464	0.0357931	0.16009	0.158469
sp|Q15814|TBCC_HUMAN	Q15814	TBCC_HUMAN	TBCC	Tubulin-specific chaperone C	C	7	TBCC_C7	1	MESVSCSAAAVR	0.144163	0.319774	0.0531809	0.172373	0.158463
sp|Q14160|SCRIB_HUMAN	Q14160	SCRIB_HUMAN	SCRIB	Protein scribble homolog	C	1082	SCRIB_C1082	1	DATHQEAVSALLRPCLELSLLVR	0.186692	0.384734	0.0575179	0.209648	0.158446
sp|Q70E73|RAPH1_HUMAN	Q70E73	RAPH1_HUMAN	RAPH1	Ras-associated and pleckstrin homology domains-containing protein 1	C	1045	RAPH1_C1045	1	LNLSGVNLPGVLQQGCVSAK	-0.251818	-0.0161975	-0.219357	-0.162458	0.158421
sp|O75179|ANR17_HUMAN	O75179	ANR17_HUMAN	ANKRD17	Ankyrin repeat domain-containing protein 17	C	272	ANKRD17_C272	1	SVNEHTEEGESLLCLACSAGYYELAQVLLAMHANVEDR	NA	0.60387	0.359271	0.481571	0.158329
sp|Q5TFE4|NT5D1_HUMAN	Q5TFE4	NT5D1_HUMAN	NT5DC1	5'-nucleotidase domain-containing protein 1	C	119	NT5DC1_C119	1	HFLSDTGMACR	-0.084657	-0.291629	-0.585653	-0.261649	0.158138
sp|A5YM69|ARG35_HUMAN	A5YM69	ARG35_HUMAN	ARHGEF35	Rho guanine nucleotide exchange factor 35	C	68	ARHGEF35_C68	1	LSATQQSELRDVCDYAIETMPSFPK	0.213503	0.13625	0.0208025	0.123518	0.158135
sp|P11388|TOP2A_HUMAN	P11388	TOP2A_HUMAN	TOP2A	DNA topoisomerase 2-alpha	C	455	TOP2A_C455	1	NSTECTLILTEGDSAK	0.323505	0.531048	0.0558813	0.303478	0.158077
sp|Q9UER7|DAXX_HUMAN	Q9UER7	DAXX_HUMAN	DAXX	Death domain-associated protein 6	C	720	DAXX_C720	1	LSQTPHSQPPRPGTCK	-0.0895234	-0.295244	-0.603035	-0.329267	0.15806
sp|Q9H2U2|IPYR2_HUMAN	Q9H2U2	IPYR2_HUMAN	PPA2	Inorganic pyrophosphatase 2, mitochondrial	C	302	PPA2_C302	1	CTQEEAR	0.244061	0.133881	0.0304238	0.136122	0.158047
sp|Q9UM54|MYO6_HUMAN	Q9UM54	MYO6_HUMAN	MYO6	Unconventional myosin-VI	C	63	MYO6_C63	1	TFLALINQVFPAEEDSKKDVEDNCSLMYLNEATLLHNIK	0.497789	0.643976	0.0472155	0.396327	0.158039
sp|O14974|MYPT1_HUMAN	O14974	MYPT1_HUMAN	PPP1R12A	Protein phosphatase 1 regulatory subunit 12A	C	81	PPP1R12A_C81	1	GADINYANVDGLTALHQACIDDNVDMVK	-0.105456	-0.468956	-0.851333	-0.475248	0.158032
sp|P11908|PRPS2_HUMAN	P11908	PRPS2_HUMAN	PRPS2	Ribose-phosphate pyrophosphokinase 2	C	230	PRPS2_C230	1	VAILVDDMADTCGTICHAADKLLSAGATK	-0.602862	-0.204486	-0.144837	-0.317395	0.157953
sp|Q9NZL4|HPBP1_HUMAN	Q9NZL4	HPBP1_HUMAN	HSPBP1	Hsp70-binding protein 1	C	201	HSPBP1_C201	1	LLDRDACDTVR	-0.112419	-0.123324	-0.410394	-0.215379	0.157952
sp|P55786|PSA_HUMAN	P55786	PSA_HUMAN	NPEPPS	Puromycin-sensitive aminopeptidase	C	537	NPEPPS_C537	2	FCAGGSYVGEDCPQWMVPITISTSEDPNQAK; KFCAGGSYVGEDCPQWMVPITISTSEDPNQAK	0.314751	0.172717	0.0393279	0.175599	0.157895
sp|P17655|CAN2_HUMAN	P17655	CAN2_HUMAN	CAPN2	Calpain-2 catalytic subunit	C	341	CAPN2_C341	1	LEICNLTPDTLTSDTYKK	0.6092	0.299384	0.0902228	0.332936	0.157863
sp|Q6FI81|CPIN1_HUMAN	Q6FI81	CPIN1_HUMAN	CIAPIN1	Anamorsin	C	116	CIAPIN1_C116	1	LCSALTLSGLVEVK	0.201899	0.138158	0.0177283	0.119262	0.15785
sp|P55210|CASP7_HUMAN	P55210	CASP7_HUMAN	CASP7	Caspase-7	C	8	CASP7_C8	1	ADDQGCIEEQGVEDSANEDSVDAKPDR	0.00167088	0.0188923	0.012875	0.011146	0.157819
sp|Q96SZ5|AEDO_HUMAN	Q96SZ5	AEDO_HUMAN	ADO	2-aminoethanethiol dioxygenase	C	220	ADO_C220	1	DNLHQIDAVEGPAAFLDILAPPYDPDDGRDCHYYR	NA	-0.225044	-0.13414	-0.179592	0.157805
sp|B5ME19|EIFCL_HUMAN	B5ME19	EIFCL_HUMAN	EIF3CL	Eukaryotic translation initiation factor 3 subunit C-like protein	C	444	EIF3CL_C444	2	GCILTLVER; GCILTLVERMDEEFTK	0.0105522	0.145595	0.114401	0.0901826	0.157782
sp|P14735|IDE_HUMAN	P14735	IDE_HUMAN	IDE	Insulin-degrading enzyme	C	974	IDE_C974	1	EMDSCPVVGEFPCQNDINLSQAPALPQPEVIQNMTEFKR	0.892837	0.532274	NA	0.712555	0.157759
sp|Q9Y4C8|RBM19_HUMAN	Q9Y4C8	RBM19_HUMAN	RBM19	Probable RNA-binding protein 19	C	293	RBM19_C293	1	AETEKPANQKEPTTCHTVK	0.319008	0.313635	0.0207305	0.217791	0.157683
sp|Q14493|SLBP_HUMAN	Q14493	SLBP_HUMAN	SLBP	Histone RNA hairpin-binding protein	C	72	SLBP_C72	2	CSDWASAVEEDEMR; SRCSDWASAVEEDEMR	-0.0516722	-0.0781085	-0.222684	-0.111863	0.157634
sp|Q15149|PLEC_HUMAN	Q15149	PLEC_HUMAN	PLEC	Plectin	C	1098	PLEC_C1098	1	EYGSCSHHYQQLLQSLEQGAQEESR	0.0364227	0.364541	0.230741	0.210568	0.157633
sp|Q9Y546|LRC42_HUMAN	Q9Y546	LRC42_HUMAN	LRRC42	Leucine-rich repeat-containing protein 42	C	56	LRRC42_C56	1	GFSVELCMNREDDTAR	-0.544227	NA	-0.912467	-0.728347	0.15763
sp|O75874|IDHC_HUMAN	O75874	IDHC_HUMAN	IDH1	Isocitrate dehydrogenase [NADP] cytoplasmic	C	379	IDH1_C379	1	DLAACIK	0.116511	0.122668	0.00800999	0.0823965	0.157383
sp|P49189|AL9A1_HUMAN	P49189	AL9A1_HUMAN	ALDH9A1	4-trimethylaminobutyraldehyde dehydrogenase	C	267	ALDH9A1_C267	1	SPLIIFSDCDMNNAVK	0.480353	0.341857	0.0403347	0.287515	0.157318
sp|Q9BPX3|CND3_HUMAN	Q9BPX3	CND3_HUMAN	NCAPG	Condensin complex subunit 3	C	667	NCAPG_C667	1	TLHCEGTEINSDDEQESKEVEETATAK	-0.0301081	-0.457777	-0.417838	-0.301908	0.157299
sp|P62249|RS16_HUMAN	P62249	RS16_HUMAN	RPS16	Small ribosomal subunit protein uS9	C	25	RPS16_C25	2	TATAVAHCK; TATAVAHCKR	-0.133702	-0.153444	-0.497678	-0.261608	0.157279
sp|Q9NXH9|TRM1_HUMAN	Q9NXH9	TRM1_HUMAN	TRMT1	tRNA (guanine(26)-N(2))-dimethyltransferase	C	621	TRMT1_C621	1	GDQCCYSHSPPTPR	-0.18796	-0.0502505	-0.362982	-0.200398	0.157195
sp|P23193|TCEA1_HUMAN	P23193	TCEA1_HUMAN	TCEA1	Transcription elongation factor A protein 1	C	271	TCEA1_C271	2	KNCTYTQVQTR; NCTYTQVQTR	-0.0555766	-0.463895	-0.654896	-0.458631	0.157185
sp|Q9H9Y4|GPN2_HUMAN	Q9H9Y4	GPN2_HUMAN	GPN2	GPN-loop GTPase 2	C	56	GPN2_C56	1	VAVVNLDPANEGLPYECAVDVGELVGLGDVMDALR	0.269426	NA	0.160963	0.215195	0.157163
sp|Q9NXR7|BABA2_HUMAN	Q9NXR7	BABA2_HUMAN	BABAM2	BRISC and BRCA1-A complex member 2	C	254	BABAM2_C254	1	IEHALGGSSALHIPAFPGGGCLIDYVPQVCHLLTNK	0.239233	NA	0.142971	0.191102	0.157072
sp|Q8IV63|VRK3_HUMAN	Q8IV63	VRK3_HUMAN	VRK3	Serine/threonine-protein kinase VRK3	C	393	VRK3_C393	1	WLYGFLPWTNCLPNTEDIMK	-0.155873	-0.201593	-0.616266	-0.324577	0.156985
sp|P40939|ECHA_HUMAN	P40939	ECHA_HUMAN	HADHA	Trifunctional enzyme subunit alpha, mitochondrial	C	713	HADHA_C713	1	FVNEAVMCLQEGILATPAEGDIGAVFGLGFPPCLGGPFR	0.971317	NA	0.580668	0.775993	0.156982
sp|Q16643|DREB_HUMAN	Q16643	DREB_HUMAN	DBN1	Drebrin	C	613	DBN1_C613	1	EGTQASEGYFSQSQEEEFAQSEELCAK	0.380475	0.385697	0.0258124	0.263995	0.156971
sp|Q8WTT2|NOC3L_HUMAN	Q8WTT2	NOC3L_HUMAN	NOC3L	Nucleolar complex protein 3 homolog	C	683	NOC3L_C683	2	TDLLLDSESQGSGVFLPELDEPEYCNAQNTALWELHALR; TDLLLDSESQGSGVFLPELDEPEYCNAQNTALWELHALRR	0.751205	0.306841	0.145952	0.401333	0.156885
sp|Q86WB0|ZC3C1_HUMAN	Q86WB0	ZC3C1_HUMAN	ZC3HC1	Zinc finger C3HC-type protein 1	C	500	ZC3HC1_C500	1	IFRQWESLCSC	NA	-0.0510902	-0.085427	-0.0682586	0.156869
sp|Q16352|AINX_HUMAN	Q16352	AINX_HUMAN	INA	Alpha-internexin	C	182	INA_C182	2	ARCEEESR; CEEESR	0.203911	0.108996	0.0270553	0.113321	0.156853
sp|O00116|ADAS_HUMAN	O00116	ADAS_HUMAN	AGPS	Alkyldihydroxyacetonephosphate synthase, peroxisomal	C	214	AGPS_C214	1	IPDIVLWPTCHDDVVK	0.432278	0.351463	0.0311685	0.271636	0.156828
sp|O95361|TRI16_HUMAN	O95361	TRI16_HUMAN	TRIM16	Tripartite motif-containing protein 16	C	286	TRIM16_C286	1	MAAISNTVQFLEEYCK	-0.191299	-1.01916	-0.427983	-0.546146	0.156757
sp|P62987|RL40_HUMAN	P62987	RL40_HUMAN	UBA52	Ubiquitin-ribosomal protein eL40 fusion protein	C	115	UBA52_C115	3	CGHTNNLRPK; KCGHTNNLRPK; KKCGHTNNLRPK	0.176147	0.13167	0.0140623	0.107293	0.1567
sp|Q9Y4L5|RN115_HUMAN	Q9Y4L5	RN115_HUMAN	RNF115	E3 ubiquitin-protein ligase RNF115	C	41	RNF115_C41	1	CESGFIEEVTDDSSFLGGGGSR	-0.230884	NA	-0.385817	-0.30835	0.156694
sp|P61978|HNRPK_HUMAN	P61978	HNRPK_HUMAN	HNRNPK	Heterogeneous nuclear ribonucleoprotein K	C	132	HNRNPK_C132	2	IIPTLEEGLQLPSPTATSQLPLESDAVECLNYQHYK; KIIPTLEEGLQLPSPTATSQLPLESDAVECLNYQHYK	-0.155921	-0.0530861	-0.330872	-0.17996	0.156663
sp|Q53H82|LACB2_HUMAN	Q53H82	LACB2_HUMAN	LACTB2	Endoribonuclease LACTB2	C	100	LACTB2_C100	1	SINNDTTYCIK	-0.0165289	-0.0439263	-0.0971603	-0.0525385	0.156649
sp|P56282|DPOE2_HUMAN	P56282	DPOE2_HUMAN	POLE2	DNA polymerase epsilon subunit 2	C	74	POLE2_C74	1	SVVEAAVQECSQSVDETIEHVFNIIGAFDIPR	-0.14979	-0.0112173	-0.165868	-0.108958	0.156644
sp|Q9NX58|LYAR_HUMAN	Q9NX58	LYAR_HUMAN	LYAR	Cell growth-regulating nucleolar protein	C	9	LYAR_C9	1	VFFTCNACGESVKK	0.233295	0.0594292	0.0761265	0.12295	0.156593
sp|O00273|DFFA_HUMAN	O00273	DFFA_HUMAN	DFFA	DNA fragmentation factor subunit alpha	C	154	DFFA_C154	2	EDLSSIILLSEEDLQMLVDAPCSDLAQELR; QLKEDLSSIILLSEEDLQMLVDAPCSDLAQELR	0.0207789	0.256884	0.190773	0.145127	0.156548
sp|O75821|EIF3G_HUMAN	O75821	EIF3G_HUMAN	EIF3G	Eukaryotic translation initiation factor 3 subunit G	C	169	EIF3G_C169	1	CPYKDTLGPMQK	0.161064	0.157717	0.0109493	0.0851697	0.1565
sp|P49792|RBP2_HUMAN	P49792	RBP2_HUMAN	RANBP2	E3 SUMO-protein ligase RanBP2	C	932	RANBP2_C932	1	LPPQQHIYAYPQQMHTPPVQSSSACMFSQEMYGPPALR	0.306147	0.127411	0.0583541	0.163971	0.156495
sp|P04626|ERBB2_HUMAN	P04626	ERBB2_HUMAN	ERBB2	Receptor tyrosine-protein kinase erbB-2	C	1032	ERBB2_C1032	1	SLLEDDDMGDLVDAEEYLVPQQGFFCPDPAPGAGGMVHHR	0.60964	0.0699861	0.359262	0.349538	0.156486
sp|P12081|HARS1_HUMAN	P12081	HARS1_HUMAN	HARS1	Histidine--tRNA ligase, cytoplasmic	C	455	HARS1_C455	2	LLNQLQYCEEAGIPLVAIIGEQELK; LLNQLQYCEEAGIPLVAIIGEQELKDGVIK	0.25075	0.260112	0.0176231	0.176161	0.156482
sp|Q9BQ39|DDX50_HUMAN	Q9BQ39	DDX50_HUMAN	DDX50	ATP-dependent RNA helicase DDX50	C	396	DDX50_C396	1	AIIFCETKK	0.593188	0.645073	0.0437109	0.427324	0.156471
sp|Q9P0K7|RAI14_HUMAN	Q9P0K7	RAI14_HUMAN	RAI14	Ankycorbin	C	935	RAI14_C935	2	QLQNQLAECK; QLQNQLAECKK	-0.237877	-0.0492095	-0.413033	-0.233373	0.156428
sp|Q15029|U5S1_HUMAN	Q15029	U5S1_HUMAN	EFTUD2	116 kDa U5 small nuclear ribonucleoprotein component	C	842	EFTUD2_C842	1	LMEPYYFVEVQAPADCVSAVYTVLAR	0.280027	0.319972	0.0221888	0.207396	0.156326
sp|Q69YH5|CDCA2_HUMAN	Q69YH5	CDCA2_HUMAN	CDCA2	Cell division cycle-associated protein 2	C	714	CDCA2_C714	1	AGTDSPVSCASVTEER	0.339949	0.023441	0.338274	0.233888	0.156293
sp|Q8WVP5|TP8L1_HUMAN	Q8WVP5	TP8L1_HUMAN	TNFAIP8L1	Tumor necrosis factor alpha-induced protein 8-like protein 1	C	153	TNFAIP8L1_C153	1	INHVFGHLADCDFLAALYGPAEPYR	NA	-0.808693	-1.34929	-1.07899	0.156264
sp|Q7L7V1|DHX32_HUMAN	Q7L7V1	DHX32_HUMAN	DHX32	Putative pre-mRNA-splicing factor ATP-dependent RNA helicase DHX32	C	9	DHX32_C9	1	MEEEGLECPNSSSEKR	-0.355295	-0.029718	-0.259125	-0.214713	0.156232
sp|P13796|PLSL_HUMAN	P13796	PLSL_HUMAN	LCP1	Plastin-2	C	618	LCP1_C618	1	MVMTVFACLMGK	0.0208257	0.0287804	0.0849026	0.0488429	0.156207
sp|Q86WN1|FCSD1_HUMAN	Q86WN1	FCSD1_HUMAN	FCHSD1	F-BAR and double SH3 domains protein 1	C	88	FCHSD1_C88	1	CLLDATVAGGQTR	0.102808	0.346709	0.0981081	0.182542	0.156206
sp|Q92878|RAD50_HUMAN	Q92878	RAD50_HUMAN	RAD50	DNA repair protein RAD50	C	680	RAD50_C680	1	AMLAGATAVYSQFITQLTDENQSCCPVCQR	0.863896	0.498593	0.103104	0.488531	0.156175
sp|Q8NI36|WDR36_HUMAN	Q8NI36	WDR36_HUMAN	WDR36	WD repeat-containing protein 36	C	866	WDR36_C866	1	SLSPDCGGSIEVMQSFLK	NA	0.427027	0.711943	0.569485	0.156049
sp|P15311|EZRI_HUMAN	P15311	EZRI_HUMAN	EZR	Ezrin	C	117	EZR_C117	1	EGILSDEIYCPPETAVLLGSYAVQAK	0.309044	0.0994693	0.0804133	0.162976	0.156026
sp|Q58FF6|H90B4_HUMAN	Q58FF6	H90B4_HUMAN	HSP90AB4P	Putative heat shock protein HSP 90-beta 4	C	429	HSP90AB4P_C429	2	GFEVIYMSEPIDEYCVQQLKEFDGK; KGFEVIYMSEPIDEYCVQQLK	0.927862	1.2458	0.10195	0.800868	0.156023
sp|Q8N1P7|CRBG2_HUMAN	Q8N1P7	CRBG2_HUMAN	CRYBG2	Beta/gamma crystallin domain-containing protein 2	C	1328	CRYBG2_C1328	1	NCEDWGAGNSTLASLQPVLQVGEHDLHFVSK	-0.0480851	-0.0237666	-0.00728334	-0.0263783	0.155949
sp|Q8N3R9|PALS1_HUMAN	Q8N3R9	PALS1_HUMAN	PALS1	Protein PALS1	C	39	PALS1_C39	1	EMAVDCPGDLGTR	-0.0878865	-0.0459209	-0.222984	-0.118931	0.155896
sp|Q9ULX6|AKP8L_HUMAN	Q9ULX6	AKP8L_HUMAN	AKAP8L	A-kinase anchor protein 8-like	C	211	AKAP8L_C211	1	GQCMSGASR	0.942032	0.435409	0.157211	0.511551	0.155862
sp|Q8IX90|SKA3_HUMAN	Q8IX90	SKA3_HUMAN	SKA3	Spindle and kinetochore-associated protein 3	C	337	SKA3_C337	1	TSLVLNSDTCFENLTDPSSPTISSYENLLR	NA	-0.565702	-0.942321	-0.754011	0.155805
sp|Q7Z6Z7|HUWE1_HUMAN	Q7Z6Z7	HUWE1_HUMAN	HUWE1	E3 ubiquitin-protein ligase HUWE1	C	790	HUWE1_C790	1	FVESILSNNTTDDHCQEFVNQK	2.93	4.3279	0.40747	2.55512	0.155789
sp|Q9UL15|BAG5_HUMAN	Q9UL15	BAG5_HUMAN	BAG5	BAG family molecular chaperone regulator 5	C	166	BAG5_C166	1	ICAVQEIIEDCMK	-0.0412522	-0.39885	-0.518689	-0.319597	0.155656
sp|P17844|DDX5_HUMAN	P17844	DDX5_HUMAN	DDX5	Probable ATP-dependent RNA helicase DDX5	C	221	DDX5_C221	1	GVEICIATPGR	0.487709	0.410932	0.0355389	0.311393	0.155604
sp|Q96SB8|SMC6_HUMAN	Q96SB8	SMC6_HUMAN	SMC6	Structural maintenance of chromosomes protein 6	C	35	SMC6_C35	1	QEELEDFDKDGDEDECKGTTLTAAEVGIIESIHLK	0.621259	0.159574	0.203314	0.328049	0.15557
sp|P47756|CAPZB_HUMAN	P47756	CAPZB_HUMAN	CAPZB	F-actin-capping protein subunit beta	C	9	CAPZB_C9	1	SDQQLDCALDLMR	0.344335	0.316987	0.0241369	0.210786	0.155548
sp|Q96L92|SNX27_HUMAN	Q96L92	SNX27_HUMAN	SNX27	Sorting nexin-27	C	354	SNX27_C354	1	LYIQNYTSAVPGTCLTIR	0.302925	0.304792	0.0216531	0.20979	0.155487
sp|P16152|CBR1_HUMAN	P16152	CBR1_HUMAN	CBR1	Carbonyl reductase [NADPH] 1	C	227	CBR1_C227	1	ILLNACCPGWVR	-0.0747583	-0.0700292	-0.248826	-0.131204	0.155464
sp|Q96SI9|STRBP_HUMAN	Q96SI9	STRBP_HUMAN	STRBP	Spermatid perinuclear RNA-binding protein	C	40	STRBP_C40	1	HSTIYPSPEELEAVQNMVSTVECALK	0.114661	0.254529	0.0442732	0.114434	0.155453
sp|P46013|KI67_HUMAN	P46013	KI67_HUMAN	MKI67	Proliferation marker protein Ki-67	C	35	MKI67_C35	1	GIECDIR	0.535323	0.41375	0.0425975	0.330557	0.155443
sp|Q15149|PLEC_HUMAN	Q15149	PLEC_HUMAN	PLEC	Plectin	C	965	PLEC_C965	1	QVEVTVHKGDECQLVGPAQPSHWK	0.363052	0.0608845	0.16806	0.197332	0.155387
sp|Q6P4R8|NFRKB_HUMAN	Q6P4R8	NFRKB_HUMAN	NFRKB	Nuclear factor related to kappa-B-binding protein	C	487	NFRKB_C487	1	DQAFCKQENEDSSDATTPVPR	0.36984	0.231779	0.0395646	0.213728	0.155317
sp|P07737|PROF1_HUMAN	P07737	PROF1_HUMAN	PFN1	Profilin-1	C	71	PFN1_C71	1	CSVIRDSLLQDGEFSMDLR	0.513353	0.572372	0.0407589	0.375495	0.155286
sp|Q12849|GRSF1_HUMAN	Q12849	GRSF1_HUMAN	GRSF1	G-rich sequence factor 1	C	29	GRSF1_C29	1	TGAACLPFYSAAGSIPSGVSGR	0.812707	0.416872	0.117867	0.449149	0.155286
sp|Q9ULV3|CIZ1_HUMAN	Q9ULV3	CIZ1_HUMAN	CIZ1	Cip1-interacting zinc finger protein	C	631	CIZ1_C631	1	LGEIQHMSQACLLSLLPVPR	0.197124	NA	0.327711	0.262418	0.155249
sp|P51398|RT29_HUMAN	P51398	RT29_HUMAN	DAP3	Small ribosomal subunit protein mS29	C	139	DAP3_C139	1	TLSLCHVIHFCAK	0.0658734	0.315705	0.124042	0.16854	0.155168
sp|Q9UIF9|BAZ2A_HUMAN	Q9UIF9	BAZ2A_HUMAN	BAZ2A	Bromodomain adjacent to zinc finger domain protein 2A	C	854	BAZ2A_C854	1	VPGLTLPSGAFSDCLTIVEFLHSFGK	0.159369	0.576231	0.176642	0.304081	0.155161
sp|P13639|EF2_HUMAN	P13639	EF2_HUMAN	EEF2	Elongation factor 2	C	466	EEF2_C466	1	YVEPIEDVPCGNIVGLVGVDQFLVK	0.394433	0.494723	0.0385886	0.309248	0.155006
sp|Q9NZA1|CLIC5_HUMAN	Q9NZA1	CLIC5_HUMAN	CLIC5	Chloride intracellular channel protein 5	C	390	CLIC5_C390	3	DEFTNTCAADSEIELAYADVAK; DEFTNTCAADSEIELAYADVAKR; NAYARDEFTNTCAADSEIELAYADVAK	0.238779	0.135035	0.0301471	0.134606	0.154878
sp|Q8ND90|PNMA1_HUMAN	Q8ND90	PNMA1_HUMAN	PNMA1	Paraneoplastic antigen Ma1	C	30	PNMA1_C30	1	ALLVWGIPVNCDEAEIEETLQAAMPQVSYR	0.908718	0.915634	0.066701	0.630351	0.154786
sp|Q96HR3|MED30_HUMAN	Q96HR3	MED30_HUMAN	MED30	Mediator of RNA polymerase II transcription subunit 30	C	103	MED30_C103	2	CNENCGGMDPIPVEQLIPYVEEDGSKNDDR; LVYDKCNENCGGMDPIPVEQLIPYVEEDGSKNDDR	0.261848	0.395987	0.0396223	0.232486	0.154718
sp|O14908|GIPC1_HUMAN	O14908	GIPC1_HUMAN	GIPC1	PDZ domain-containing protein GIPC1	C	100	GIPC1_C100	2	LPTAEVMFCTLNTHK; LPTAEVMFCTLNTHKVDMDKLLGGQIGLEDFIFAHVK	0.254467	0.621865	0.124305	0.333546	0.154538
sp|Q04637|IF4G1_HUMAN	Q04637	IF4G1_HUMAN	EIF4G1	Eukaryotic translation initiation factor 4 gamma 1	C	936	EIF4G1_C936	1	NHDEESLECLCR	-0.283791	-0.118949	-0.648617	-0.350452	0.154485
sp|Q9Y5X3|SNX5_HUMAN	Q9Y5X3	SNX5_HUMAN	SNX5	Sorting nexin-5	C	347	SNX5_C347	3	LAEAHQQECCQK; LAEAHQQECCQKFEQLSESAK; LAEAHQQECCQKFEQLSESAKEELINFK	0.643058	0.604891	0.0467906	0.43158	0.154472
sp|Q5BKZ1|ZN326_HUMAN	Q5BKZ1	ZN326_HUMAN	ZNF326	DBIRD complex subunit ZNF326	C	13	ZNF326_C13	1	MDFEDDYTHSACR	0.199574	0.290135	0.0276692	0.172459	0.154359
sp|P06737|PYGL_HUMAN	P06737	PYGL_HUMAN	PYGL	Glycogen phosphorylase, liver form	C	109	PYGL_C109	1	TLQNTMINLGLQNACDEAIYQLGLDIEELEEIEEDAGLGNGGLGR	0.62393	NA	0.376539	0.500235	0.154324
sp|P21291|CSRP1_HUMAN	P21291	CSRP1_HUMAN	CSRP1	Cysteine and glycine-rich protein 1	C	34	CSRP1_C34	1	SCFLCMVCKK	0.149734	0.248089	NA	0.198911	0.154298
sp|Q6IA86|ELP2_HUMAN	Q6IA86	ELP2_HUMAN	ELP2	Elongator complex protein 2	C	68	ELP2_C68	1	VNCIQWICK	-0.104618	-0.173252	NA	-0.138935	0.15416
sp|P27694|RFA1_HUMAN	P27694	RFA1_HUMAN	RPA1	Replication protein A 70 kDa DNA-binding subunit	C	503	RPA1_C503	1	CDTEFPNFK	-0.0398936	-0.142097	-0.274067	-0.152019	0.154124
sp|Q8TF72|SHRM3_HUMAN	Q8TF72	SHRM3_HUMAN	SHROOM3	Protein Shroom3	C	1316	SHROOM3_C1316	1	AIGDSSVPSECPGTLDHQR	0.248347	0.411082	NA	0.329714	0.154029
sp|Q92499|DDX1_HUMAN	Q92499	DDX1_HUMAN	DDX1	ATP-dependent RNA helicase DDX1	C	668	DDX1_C668	1	LKEDGGCTIWYNEMQLLSEIEEHLNCTISQVEPDIK	0.584049	0.508556	0.0440251	0.378876	0.15399
sp|Q5JSZ5|PRC2B_HUMAN	Q5JSZ5	PRC2B_HUMAN	PRRC2B	Protein PRRC2B	C	525	PRRC2B_C525	1	LAACAAK	-0.040496	-0.135858	-0.268274	-0.148209	0.153979
sp|P49407|ARRB1_HUMAN	P49407	ARRB1_HUMAN	ARRB1	Beta-arrestin-1	C	150	ARRB1_C150	1	AFCAENLEEK	0.218252	0.245879	0.0184003	0.160844	0.153958
sp|Q7Z6Z7|HUWE1_HUMAN	Q7Z6Z7	HUWE1_HUMAN	HUWE1	E3 ubiquitin-protein ligase HUWE1	C	1421	HUWE1_C1421	1	EKQEEEEAKCLEK	-0.0197527	-0.0852494	-0.151934	-0.0856455	0.15394
sp|Q7Z2W9|RM21_HUMAN	Q7Z2W9	RM21_HUMAN	MRPL21	Large ribosomal subunit protein bL21m	C	203	MRPL21_C203	1	INSIEIAPCLL	0.19512	0.299772	0.0312639	0.175385	0.15393
sp|Q8N983|RM43_HUMAN	Q8N983	RM43_HUMAN	MRPL43	Large ribosomal subunit protein mL43	C	91	MRPL43_C91	1	EESIHCK	-0.0599419	-0.0991633	NA	-0.0795526	0.153867
sp|O15164|TIF1A_HUMAN	O15164	TIF1A_HUMAN	TRIM24	Transcription intermediary factor 1-alpha	C	629	TRIM24_C629	1	AFGSPMIDLSSPVGGSYNLPSLPDIDCSSTIMLDNIVR	-0.206717	-0.0502977	-0.0722902	-0.109768	0.153855
sp|Q9Y3D5|RT18C_HUMAN	Q9Y3D5	RT18C_HUMAN	MRPS18C	Small ribosomal subunit protein bS18m	C	65	MRPS18C_C65	1	CILCGK	0.265651	0.439359	NA	0.352505	0.153794
sp|Q9Y2X0|MED16_HUMAN	Q9Y2X0	MED16_HUMAN	MED16	Mediator of RNA polymerase II transcription subunit 16	C	539	MED16_C539	1	LSPCTVTR	NA	-0.652507	-0.394601	-0.523554	0.153741
sp|Q9H9Q2|CSN7B_HUMAN	Q9H9Q2	CSN7B_HUMAN	COPS7B	COP9 signalosome complex subunit 7b	C	181	COPS7B_C181	1	TLHEWCDGCEAVLLGIEQQVLR	-0.630115	-0.381128	NA	-0.505622	0.15369
sp|P35914|HMGCL_HUMAN	P35914	HMGCL_HUMAN	HMGCL	Hydroxymethylglutaryl-CoA lyase, mitochondrial	C	307	HMGCL_C307	2	LLEAGNFICQALNR; LLEAGNFICQALNRK	0.5618	0.648745	0.0495595	0.420035	0.15367
sp|Q01813|PFKAP_HUMAN	Q01813	PFKAP_HUMAN	PFKP	ATP-dependent 6-phosphofructokinase, platelet type	C	179	PFKP_C179	1	YAYLNVVGMVGSIDNDFCGTDMTIGTDSALHR	NA	0.473165	0.286304	0.379735	0.153585
sp|O00299|CLIC1_HUMAN	O00299	CLIC1_HUMAN	CLIC1	Chloride intracellular channel protein 1	C	223	CLIC1_C223	2	EEFASTCPDDEEIELAYEQVAK; YLSNAYAREEFASTCPDDEEIELAYEQVAK	0.745299	0.79928	0.0600362	0.534872	0.153561
sp|Q16851|UGPA_HUMAN	Q16851	UGPA_HUMAN	UGP2	UTP--glucose-1-phosphate uridylyltransferase	C	123	UGP2_C123	1	LNGGLGTSMGCK	0.435119	0.245392	0.0565437	0.245685	0.153553
sp|P13693|TCTP_HUMAN	P13693	TCTP_HUMAN	TPT1	Translationally-controlled tumor protein	C	28	TPT1_C28	2	EIADGLCLEVEGK; IREIADGLCLEVEGK	0.37889	0.303795	0.0307586	0.237814	0.153528
sp|Q96QF0|RAB3I_HUMAN	Q96QF0	RAB3I_HUMAN	RAB3IP	Rab-3A-interacting protein	C	389	RAB3IP_C389	1	ASAVECGGPK	-0.188281	-0.0891164	-0.0314809	-0.102959	0.153512
sp|Q92900|RENT1_HUMAN	Q92900	RENT1_HUMAN	UPF1	Regulator of nonsense transcripts 1	C	468	UPF1_C468	1	CQLPKR	-0.835619	NA	-0.505753	-0.670686	0.153509
sp|Q9NZ32|ARP10_HUMAN	Q9NZ32	ARP10_HUMAN	ACTR10	Actin-related protein 10	C	183	ACTR10_C183	1	ELETQLLEQCTVDTSVAK	1.02906	1.32092	0.110374	0.820118	0.153508
sp|P49327|FAS_HUMAN	P49327	FAS_HUMAN	FASN	Fatty acid synthase	C	1992	FASN_C1992	1	DGLLENQTPEFFQDVCKPK	0.0920991	0.133739	0.013023	0.0796204	0.153453
sp|Q7L5Y1|ENOF1_HUMAN	Q7L5Y1	ENOF1_HUMAN	ENOSF1	Mitochondrial enolase superfamily member 1	C	67	ENOSF1_C67	1	GTEVVVCAVNALAHHVLNK	0.538278	0.233443	0.101291	0.291004	0.15345
sp|Q8IZ21|PHAR4_HUMAN	Q8IZ21	PHAR4_HUMAN	PHACTR4	Phosphatase and actin regulator 4	C	485	PHACTR4_C485	2	SLPITIEMLKVPDDEEEEEQTCPSTFSEEMTPTSVIPK; VPDDEEEEEQTCPSTFSEEMTPTSVIPK	0.461752	0.0400571	0.348428	0.270409	0.153423
sp|P48163|MAOX_HUMAN	P48163	MAOX_HUMAN	ME1	NADP-dependent malic enzyme	C	110	ME1_C110	1	FMPIVYTPTVGLACQQYSLVFR	0.263467	0.541422	0.087355	0.248613	0.153329
sp|Q8WUN7|UBTD2_HUMAN	Q8WUN7	UBTD2_HUMAN	UBTD2	Ubiquitin domain-containing protein 2	C	152	UBTD2_C152	1	SDIETLDIPEPPPNSGYECQLR	0.302945	0.351186	0.0272072	0.227113	0.153302
sp|P27635|RL10_HUMAN	P27635	RL10_HUMAN	RPL10	Large ribosomal subunit protein uL16	C	49	RPL10_C49	2	AKVDEFPLCGHMVSDEYEQLSSEALEAAR; VDEFPLCGHMVSDEYEQLSSEALEAAR	0.186349	0.220773	0.0173303	0.141484	0.153296
sp|Q96RS6|NUDC1_HUMAN	Q96RS6	NUDC1_HUMAN	NUDCD1	NudC domain-containing protein 1	C	513	NUDCD1_C513	2	FFACAPNYSYAALCECLR; FFACAPNYSYAALCECLRR	-0.0138938	-0.181217	-0.159977	-0.118363	0.153294
sp|Q16625|OCLN_HUMAN	Q16625	OCLN_HUMAN	OCLN	Occludin	C	409	OCLN_C409	3	RTEQDHYETDYTTGGESCDELEEDWIREYPPITSDQQR; TEQDHYETDYTTGGESCDELEEDWIR; TEQDHYETDYTTGGESCDELEEDWIREYPPITSDQQR	0.637317	0.634181	0.0490269	0.468338	0.153281
sp|P07237|PDIA1_HUMAN	P07237	PDIA1_HUMAN	P4HB	Protein disulfide-isomerase	C	343	P4HB_C343	1	ITEFCHR	0.48055	0.587723	0.0474153	0.371896	0.153172
sp|O15381|NVL_HUMAN	O15381	NVL_HUMAN	NVL	Nuclear valosin-containing protein-like	C	391	NVL_C391	2	IVAQLLTCMDDLNNVAATAR; RIVAQLLTCMDDLNNVAATAR	-0.29513	-0.0434234	-0.434449	-0.257667	0.15315
sp|Q15046|SYK_HUMAN	Q15046	SYK_HUMAN	KARS1	Lysine--tRNA ligase	C	456	KARS1_C456	2	LLDKLVGEFLEVTCINPTFICDHPQIMSPLAK; LVGEFLEVTCINPTFICDHPQIMSPLAK	0.692018	0.518178	0.0610285	0.411937	0.15315
sp|Q14197|ICT1_HUMAN	Q14197	ICT1_HUMAN	MRPL58	Large ribosomal subunit protein mL62	C	82	MRPL58_C82	2	LTISYCR; QADSDIPLDRLTISYCR	-0.153887	-0.0398507	-0.285194	-0.134534	0.153115
sp|Q9NP81|SYSM_HUMAN	Q9NP81	SYSM_HUMAN	SARS2	Serine--tRNA ligase, mitochondrial	C	324	SARS2_C324	1	MVCSSTCYR	0.131953	0.0661744	0.0205221	0.0728832	0.152976
sp|P84243|H33_HUMAN	P84243	H33_HUMAN	H3-3A	Histone H3.3	C	111	H3-3A_C111	1	FQSAAIGALQEASEAYLVGLFEDTNLCAIHAK	-0.0945529	-0.102659	-0.334397	-0.177203	0.15297
sp|P22314|UBA1_HUMAN	P22314	UBA1_HUMAN	UBA1	Ubiquitin-like modifier-activating enzyme 1	C	906	UBA1_C906	1	IIPAIATTTAAVVGLVCLELYK	0.328271	0.334828	0.0259253	0.229675	0.152916
sp|Q08945|SSRP1_HUMAN	Q08945	SSRP1_HUMAN	SSRP1	FACT complex subunit SSRP1	C	200	SSRP1_C200	1	ADVIQATGDAICIFR	-0.0855437	-0.0678417	-0.258848	-0.137411	0.152808
sp|O15067|PUR4_HUMAN	O15067	PUR4_HUMAN	PFAS	Phosphoribosylformylglycinamidine synthase	C	270	PFAS_C270	1	FCDNSSAIQGK	-0.133044	-0.0136932	-0.165444	-0.10406	0.152794
sp|P21333|FLNA_HUMAN	P21333	FLNA_HUMAN	FLNA	Filamin-A	C	623	FLNA_C623	1	IECDDKGDGSCDVR	-0.0473032	-0.491699	-0.346307	-0.295103	0.152728
sp|Q08J23|NSUN2_HUMAN	Q08J23	NSUN2_HUMAN	NSUN2	RNA cytosine C(5)-methyltransferase NSUN2	C	502	NSUN2_C502	2	DGVCGPPPSKK; KDGVCGPPPSKK	-0.0242988	-0.140928	-0.220524	-0.128583	0.152648
sp|P30153|2AAA_HUMAN	P30153	2AAA_HUMAN	PPP2R1A	Serine/threonine-protein phosphatase 2A 65 kDa regulatory subunit A alpha isoform	C	329	PPP2R1A_C329	2	ENVIMSQILPCIK; VKEFCENLSADCRENVIMSQILPCIK	0.354538	0.50967	0.049974	0.355963	0.152617
sp|Q7L1Q6|5MP2_HUMAN	Q7L1Q6	5MP2_HUMAN	BZW1	eIF5-mimic protein 2	C	96	BZW1_C96	1	TDVCVFAAQEDLETMQAFAQVFNK	0.465788	0.320619	0.0463394	0.277582	0.152597
sp|O95340|PAPS2_HUMAN	O95340	PAPS2_HUMAN	PAPSS2	Bifunctional 3'-phosphoadenosine 5'-phosphosulfate synthase 2	C	202	PAPSS2_C202	1	TNLSTVSDCVHQVVELLQEQNIVPYTIIK	0.416977	0.855811	0.139467	0.470752	0.152559
sp|Q9P0V9|SEP10_HUMAN	Q9P0V9	SEP10_HUMAN	SEPTIN10	Septin-10	C	325	SEPTIN10_C325	1	CKLEEMGFTDVGPENKPVSVQETYEAK	0.229229	0.28991	0.0246025	0.181247	0.152468
sp|P31150|GDIA_HUMAN	P31150	GDIA_HUMAN	GDI1	Rab GDP dissociation inhibitor alpha	C	317	GDI1_C317	1	IICILSHPIKNTNDANSCQIIIPQNQVNR	0.415129	0.355815	0.0331847	0.268043	0.152427
sp|Q08211|DHX9_HUMAN	Q08211	DHX9_HUMAN	DHX9	ATP-dependent RNA helicase A	C	773	DHX9_C773	1	VRPGFCFHLCSR	0.284699	0.609678	0.105543	0.333307	0.152397
sp|Q9NWA0|MED9_HUMAN	Q9NWA0	MED9_HUMAN	MED9	Mediator of RNA polymerase II transcription subunit 9	C	139	MED9_C139	1	SLCMFEIPKE	0.0952185	0.112162	0.00902474	0.0721352	0.152394
sp|Q16352|AINX_HUMAN	Q16352	AINX_HUMAN	INA	Alpha-internexin	C	54	INA_C54	1	SNVASSAACSSASSLGLGLAYR	0.281749	0.211171	0.0253485	0.172756	0.152376
sp|O00469|PLOD2_HUMAN	O00469	PLOD2_HUMAN	PLOD2	Procollagen-lysine,2-oxoglutarate 5-dioxygenase 2	C	494	PLOD2_C494	1	DKLDPDMALCR	0.239307	0.254522	0.0199097	0.171246	0.152363
sp|Q9NW64|RBM22_HUMAN	Q9NW64	RBM22_HUMAN	RBM22	Pre-mRNA-splicing factor RBM22	C	58	RBM22_C58	1	WCPGVR	-0.0393562	-0.262038	-0.385042	-0.228812	0.152102
sp|P51398|RT29_HUMAN	P51398	RT29_HUMAN	DAP3	Small ribosomal subunit protein mS29	C	98	DAP3_C98	1	TFSEACLMVR	-0.0747897	-0.172776	-0.394739	-0.214102	0.152062
sp|O95359|TACC2_HUMAN	O95359	TACC2_HUMAN	TACC2	Transforming acidic coiled-coil-containing protein 2	C	2374	TACC2_C2374	1	LPQQSYNFDPDTCDESVDPFK	-0.32279	NA	-0.530392	-0.426591	0.151954
sp|Q9Y3A3|PHOCN_HUMAN	Q9Y3A3	PHOCN_HUMAN	MOB4	MOB-like protein phocein	C	119	MOB4_C119	1	ECPAIDYTR	-0.0611903	-0.158779	-0.344681	-0.188217	0.151913
sp|Q8NI35|INADL_HUMAN	Q8NI35	INADL_HUMAN	PATJ	InaD-like protein	C	744	PATJ_C744	1	LVSVNEYCLDNTSLAEAVEILK	0.363581	0.326349	0.0290514	0.239661	0.151857
sp|Q8WXH0|SYNE2_HUMAN	Q8WXH0	SYNE2_HUMAN	SYNE2	Nesprin-2	C	3464	SYNE2_C3464	1	WLSLLEAAKEWEMWCEELKQEWK	0.722065	0.306542	0.142801	0.390469	0.15178
sp|P63167|DYL1_HUMAN	P63167	DYL1_HUMAN	DYNLL1	Dynein light chain 1, cytoplasmic	C	24	DYNLL1_C24	3	NADMSEEMQQDSVECATQALEK; NADMSEEMQQDSVECATQALEKYNIEK; NADMSEEMQQDSVECATQALEKYNIEKDIAAHIK	0.469592	0.492119	0.0393771	0.347615	0.151725
sp|Q9UGC7|RF1ML_HUMAN	Q9UGC7	RF1ML_HUMAN	MTRF1L	Peptide chain release factor 1-like, mitochondrial	C	103	MTRF1L_C103	1	LAENEITLCQK	0.294891	0.48406	NA	0.389476	0.151668
sp|Q8WYP5|ELYS_HUMAN	Q8WYP5	ELYS_HUMAN	AHCTF1	Protein ELYS	C	1628	AHCTF1_C1628	1	AANTATEEKLVCSGENDNHGQIANLPSAVTSDQK	0.583123	0.308717	0.0858592	0.3259	0.151631
sp|P31947|1433S_HUMAN	P31947	1433S_HUMAN	SFN	14-3-3 protein sigma	C	38	SFN_C38	4	GAVEKGEELSCEER; GAVEKGEELSCEERNLLSVAYK; GEELSCEER	0.1807	0.118856	0.0195594	0.10762	0.151617
sp|Q5T0N5|FBP1L_HUMAN	Q5T0N5	FBP1L_HUMAN	FNBP1L	Formin-binding protein 1-like	C	229	FNBP1L_C229	1	LSECYR	-1.22234	-0.0980303	-1.12899	-0.816453	0.151603
sp|Q92769|HDAC2_HUMAN	Q92769	HDAC2_HUMAN	HDAC2	Histone deacetylase 2	C	101	HDAC2_C101	1	FNVGEDCPVFDGLFEFCQLSTGGSVAGAVK	-0.349524	-0.213042	NA	-0.281283	0.15152
sp|Q9Y263|PLAP_HUMAN	Q9Y263	PLAP_HUMAN	PLAA	Phospholipase A-2-activating protein	C	584	PLAA_C584	1	ILSLICNSSSEKPTVQQLQILWK	-0.0898529	-0.153349	-0.399762	-0.214321	0.151492
sp|Q9H7E2|TDRD3_HUMAN	Q9H7E2	TDRD3_HUMAN	TDRD3	Tudor domain-containing protein 3	C	377	TDRD3_C377	1	IKCDRPYSR	0.234261	0.0680695	0.0711541	0.124495	0.151443
sp|P37268|FDFT_HUMAN	P37268	FDFT_HUMAN	FDFT1	Squalene synthase	C	258	FDFT1_C258	2	KLGDFAKPENIDLAVQCLNELITNALHHIPDVITYLSR; LGDFAKPENIDLAVQCLNELITNALHHIPDVITYLSR	0.213138	0.528175	0.111796	0.298616	0.151412
sp|Q9Y5L0|TNPO3_HUMAN	Q9Y5L0	TNPO3_HUMAN	TNPO3	Transportin-3	C	908	TNPO3_C908	1	QVTSAEECK	-0.0531771	-0.315281	-0.48295	-0.283803	0.151308
sp|Q9P2N5|RBM27_HUMAN	Q9P2N5	RBM27_HUMAN	RBM27	RNA-binding protein 27	C	840	RBM27_C840	1	QIECQK	0.325472	0.37737	0.0311477	0.244663	0.15129
sp|P40926|MDHM_HUMAN	P40926	MDHM_HUMAN	MDH2	Malate dehydrogenase, mitochondrial	C	89	MDH2_C89	2	GYLGPEQLPDCLK; GYLGPEQLPDCLKGCDVVVIPAGVPR	0.331456	0.277015	0.0278839	0.212118	0.15125
sp|P11142|HSP7C_HUMAN	P11142	HSP7C_HUMAN	HSPA8	Heat shock cognate 71 kDa protein	C	18	HSPA8_C18	1	SKGPAVGIDLGTTYSCVGVFQHGK	0.13176	0.243485	0.0350192	0.136755	0.151186
sp|Q3ZCQ8|TIM50_HUMAN	Q3ZCQ8	TIM50_HUMAN	TIMM50	Mitochondrial import inner membrane translocase subunit TIM50	C	249	TIMM50_C249	2	VVVVDCK; VVVVDCKK	0.318978	0.473207	0.0500707	0.280752	0.151156
sp|Q6P179|ERAP2_HUMAN	Q6P179	ERAP2_HUMAN	ERAP2	Endoplasmic reticulum aminopeptidase 2	C	503	ERAP2_C503	1	NDDLWSSLSNSCLESDFTSGGVCHSDPK	0.956759	0.584003	NA	0.770381	0.151114
sp|P22681|CBL_HUMAN	P22681	CBL_HUMAN	CBL	E3 ubiquitin-protein ligase CBL	C	692	CBL_C692	1	LPPGEQCEGEEDTEYMTPSSRPLRPLDTSQSSR	0.356522	0.217646	NA	0.287084	0.15108
sp|Q6P2E9|EDC4_HUMAN	Q6P2E9	EDC4_HUMAN	EDC4	Enhancer of mRNA-decapping protein 4	C	5	EDC4_C5	1	ASCASIDIEDATQHLR	-0.168643	-0.102962	NA	-0.135803	0.151051
sp|O75607|NPM3_HUMAN	O75607	NPM3_HUMAN	NPM3	Nucleoplasmin-3	C	105	NPM3_C105	1	LSCQPMLSLDDFQLQPPVTFR	0.242057	0.319844	0.0295937	0.155272	0.150928
sp|P54578|UBP14_HUMAN	P54578	UBP14_HUMAN	USP14	Ubiquitin carboxyl-terminal hydrolase 14	C	203	USP14_C203	1	GEQGQYLQQDANECWIQMMR	0.182811	0.0179659	0.214026	0.138268	0.150894
sp|Q8IWI9|MGAP_HUMAN	Q8IWI9	MGAP_HUMAN	MGA	MAX gene-associated protein	C	2208	MGA_C2208	1	TCQENSDVFQQEQGISDLLGK	-0.509333	-0.254007	-1.22979	-0.664377	0.150819
sp|Q92598|HS105_HUMAN	Q92598	HS105_HUMAN	HSPH1	Heat shock protein 105 kDa	C	845	HSPH1_C845	2	EEDLEDKNNFGAEPPHQNGECYPNEK; KEEDLEDKNNFGAEPPHQNGECYPNEK	0.33476	0.295891	0.0277714	0.219474	0.150802
sp|O43678|NDUA2_HUMAN	O43678	NDUA2_HUMAN	NDUFA2	NADH dehydrogenase [ubiquinone] 1 alpha subcomplex subunit 2	C	24	NDUFA2_C24	1	IHLCQR	-0.187046	-0.134614	-0.534535	-0.285398	0.150784
sp|Q8TBZ3|WDR20_HUMAN	Q8TBZ3	WDR20_HUMAN	WDR20	WD repeat-containing protein 20	C	183	WDR20_C183	1	WVPGSESLFLVAHSSGNMYLYNVEHTCGTTAPHYQLLK	0.302229	NA	0.494547	0.398388	0.150777
sp|P27695|APEX1_HUMAN	P27695	APEX1_HUMAN	APEX1	DNA repair nuclease/redox regulator APEX1	C	65	APEX1_C65	1	ICSWNVDGLR	NA	1.28023	0.782429	1.03133	0.150759
sp|Q8WTW3|COG1_HUMAN	Q8WTW3	COG1_HUMAN	COG1	Conserved oligomeric Golgi complex subunit 1	C	200	COG1_C200	1	CQGVSDQAVAEALCSIMLLEESSPR	-0.0969763	-0.596665	-0.297397	-0.330346	0.150684
sp|Q5JU85|IQEC2_HUMAN	Q5JU85	IQEC2_HUMAN	IQSEC2	IQ motif and SEC7 domain-containing protein 2	C	436	IQSEC2_C436	1	GLPYGGSCGGGIDGGGSSVTTSGEFSNDITELEDSFSK	0.610828	0.40253	0.0673301	0.360229	0.150675
sp|P78527|PRKDC_HUMAN	P78527	PRKDC_HUMAN	PRKDC	DNA-dependent protein kinase catalytic subunit	C	25	PRKDC_C25	1	CGAALAGHQLIR	0.280402	0.36349	0.0333138	0.225735	0.150555
sp|P23528|COF1_HUMAN	P23528	COF1_HUMAN	CFL1	Cofilin-1	C	39	CFL1_C39	3	AVLFCLSEDK; AVLFCLSEDKK; KAVLFCLSEDKK	0.380372	0.414183	0.0343888	0.276315	0.150522
sp|Q9P2I0|CPSF2_HUMAN	Q9P2I0	CPSF2_HUMAN	CPSF2	Cleavage and polyadenylation specificity factor subunit 2	C	20	CPSF2_C20	1	LTTLSGVQEESALCYLLQVDEFR	0.754956	NA	1.23405	0.994503	0.150477
sp|P78406|RAE1L_HUMAN	P78406	RAE1L_HUMAN	RAE1	mRNA export factor RAE1	C	68	RAE1_C68	1	CWEVQDSGQTIPK	0.699245	0.428522	0.0855697	0.404446	0.15043
sp|Q9NX58|LYAR_HUMAN	Q9NX58	LYAR_HUMAN	LYAR	Cell growth-regulating nucleolar protein	C	25	LYAR_C25	1	HVSVCR	-0.0251648	-0.28919	-0.238212	-0.184189	0.150427
sp|Q96KG9|SCYL1_HUMAN	Q96KG9	SCYL1_HUMAN	SCYL1	N-terminal kinase-like protein	C	210	SCYL1_C210	1	LGCLIWEVFNGPLPR	0.3592	0.412374	0.0348139	0.268796	0.150402
sp|O15381|NVL_HUMAN	O15381	NVL_HUMAN	NVL	Nuclear valosin-containing protein-like	C	359	NVL_C359	2	ELFEQAVSNAPCIIFIDEIDAITPK; LRELFEQAVSNAPCIIFIDEIDAITPK	-0.0717645	-0.620646	-0.39679	-0.363067	0.150353
sp|P62495|ERF1_HUMAN	P62495	ERF1_HUMAN	ETF1	Eukaryotic peptide chain release factor subunit 1	C	302	ETF1_C302	1	YFDEISQDTGKYCFGVEDTLK	0.508233	0.589407	0.0500594	0.382567	0.150347
sp|Q8WVC0|LEO1_HUMAN	Q8WVC0	LEO1_HUMAN	LEO1	RNA polymerase-associated protein LEO1	C	530	LEO1_C530	1	ILPMAGRDPECQR	0.283936	0.332796	0.0284228	0.215052	0.150334
sp|Q9UHD8|SEPT9_HUMAN	Q9UHD8	SEPT9_HUMAN	SEPTIN9	Septin-9	C	411	SEPTIN9_C411	1	VHCCLYFIPATGHSLRPLDIEFMK	0.0652923	0.306067	0.124115	0.165158	0.150311
sp|P31939|PUR9_HUMAN	P31939	PUR9_HUMAN	ATIC	Bifunctional purine biosynthesis protein ATIC	C	575	ATIC_C575	2	RSGVAYIAAPSGSAADKVVIEACDELGIILAHTNLR; SGVAYIAAPSGSAADKVVIEACDELGIILAHTNLR	0.289383	0.889551	0.243918	0.474284	0.150232
sp|P22102|PUR2_HUMAN	P22102	PUR2_HUMAN	GART	Trifunctional purine biosynthetic protein adenosine-3	C	322	GART_C322	1	SDLYEVIQSTLDGLLCTSLPVWLENHTALTVVMASK	0.28193	0.130924	0.050731	0.154528	0.150204
sp|P84077|ARF1_HUMAN	P84077	ARF1_HUMAN	ARF1	ADP-ribosylation factor 1	C	159	ARF1_C159	2	HRNWYIQATCATSGDGLYEGLDWLSNQLR; NWYIQATCATSGDGLYEGLDWLSNQLR	0.492318	0.567852	0.0483191	0.369496	0.150203
sp|Q5T6V5|QNG1_HUMAN	Q5T6V5	QNG1_HUMAN	QNG1	Queuosine 5'-phosphate N-glycosylase/hydrolase	C	227	QNG1_C227	3	AQILVADTWSVLEGKGDGCFK; GDGCFKDISSITMFADYR; GDGCFKDISSITMFADYRLPQVLAHLGALK	0.252809	0.291053	0.0247544	0.165998	0.150193
sp|Q5VZK9|CARL1_HUMAN	Q5VZK9	CARL1_HUMAN	CARMIL1	F-actin-uncapping protein LRRC16A	C	913	CARMIL1_C913	1	SIITVEELTEIERLEDLDTCMMTPK	-0.0217161	-0.243579	-0.258821	-0.174706	0.150187
sp|P49773|HINT1_HUMAN	P49773	HINT1_HUMAN	HINT1	Adenosine 5'-monophosphoramidase HINT1	C	38	HINT1_C38	2	CLAFHDISPQAPTHFLVIPK; IIFEDDRCLAFHDISPQAPTHFLVIPK	0.428729	0.567142	0.0535757	0.349815	0.150179
sp|Q9UKV3|ACINU_HUMAN	Q9UKV3	ACINU_HUMAN	ACIN1	Apoptotic chromatin condensation inducer in the nucleus	C	1083	ACIN1_C1083	1	FLCADYAEQDELDYHR	0.264045	0.33813	0.0309923	0.211056	0.15012
sp|O60256|KPRB_HUMAN	O60256	KPRB_HUMAN	PRPSAP2	Phosphoribosyl pyrophosphate synthase-associated protein 2	C	4	PRPSAP2_C4	1	MFCVTPPELETK	-0.0216353	-0.174778	-0.229582	-0.141999	0.149996
sp|Q9BVA0|KTNB1_HUMAN	Q9BVA0	KTNB1_HUMAN	KATNB1	Katanin p80 WD40 repeat-containing subunit B1	C	344	KATNB1_C344	1	IYERPSTTCSKPQR	-0.272561	-0.0960183	-0.562508	-0.310362	0.149957
sp|O14810|CPLX1_HUMAN	O14810	CPLX1_HUMAN	CPLX1	Complexin-1	C	105	CPLX1_C105	1	KAIPPGCGDEVEEEDESILDTVIK	0.189274	2.10418	2.23624	1.5099	0.149906
sp|Q7KZ85|SPT6H_HUMAN	Q7KZ85	SPT6H_HUMAN	SUPT6H	Transcription elongation factor SPT6	C	1132	SUPT6H_C1132	1	AELSCR	-0.332353	-0.0489302	-0.179691	-0.186991	0.149868
sp|P51858|HDGF_HUMAN	P51858	HDGF_HUMAN	HDGF	Hepatoma-derived growth factor	C	12	HDGF_C12	1	CGDLVFAK	-0.180421	-0.148246	-0.546685	-0.291784	0.149855
sp|Q9HCB6|SPON1_HUMAN	Q9HCB6	SPON1_HUMAN	SPON1	Spondin-1	C	128	SPON1_C128	2	EGDKEEDHAGTFQIIDEEETQFMSNCPVAVTESTPR; ENREGDKEEDHAGTFQIIDEEETQFMSNCPVAVTESTPR	0.520915	0.347673	0.0575495	0.318453	0.149804
sp|Q9Y2K1|ZBTB1_HUMAN	Q9Y2K1	ZBTB1_HUMAN	ZBTB1	Zinc finger and BTB domain-containing protein 1	C	556	ZBTB1_C556	1	FETENLVVEHMSSCLDQDMFK	0.212742	0.346905	NA	0.279824	0.149788
sp|O60292|SI1L3_HUMAN	O60292	SI1L3_HUMAN	SIPA1L3	Signal-induced proliferation-associated 1-like protein 3	C	1011	SIPA1L3_C1011	1	LVEICK	0.0530363	0.189036	0.0604443	0.100839	0.149788
sp|Q96PZ0|PUS7_HUMAN	Q96PZ0	PUS7_HUMAN	PUS7	Pseudouridylate synthase 7 homolog	C	443	PUS7_C443	1	CVEGQLLR	-0.128632	-0.0347885	-0.236906	-0.133442	0.149669
sp|Q9BQG0|MBB1A_HUMAN	Q9BQG0	MBB1A_HUMAN	MYBBP1A	Myb-binding protein 1A	C	884	MYBBP1A_C884	1	IFTHHLCR	0.873711	1.61708	0.239527	0.910105	0.149556
sp|Q6P1L8|RM14_HUMAN	Q6P1L8	RM14_HUMAN	MRPL14	Large ribosomal subunit protein uL14m	C	57	MRPL14_C57	1	CIHVYKK	0.110567	0.223401	0.0373601	0.123776	0.149427
sp|Q9P1U0|RPA12_HUMAN	Q9P1U0	RPA12_HUMAN	POLR1H	DNA-directed RNA polymerase I subunit RPA12	C	78	POLR1H_C78	1	TSVVFHQLGTAMPMSVEEGPECQGPVVDRR	0.213021	0.178174	0.0189445	0.136713	0.149316
sp|Q9UP83|COG5_HUMAN	Q9UP83	COG5_HUMAN	COG5	Conserved oligomeric Golgi complex subunit 5	C	64	COG5_C64	1	ELLQDGCYSDFLNEDFDVK	-0.285902	NA	-0.175627	-0.230764	0.149312
sp|O75410|TACC1_HUMAN	O75410	TACC1_HUMAN	TACC1	Transforming acidic coiled-coil-containing protein 1	C	794	TACC1_C794	2	ICDELIAK; NQEIEELTKICDELIAK	0.306299	0.104622	0.0805763	0.135339	0.149262
sp|Q96EL3|RM53_HUMAN	Q96EL3	RM53_HUMAN	MRPL53	Large ribosomal subunit protein mL53	C	63	MRPL53_C63	1	HDGSEPCVDVLFGDGHR	0.342448	0.230217	0.0379376	0.203534	0.149253
sp|P53355|DAPK1_HUMAN	P53355	DAPK1_HUMAN	DAPK1	Death-associated protein kinase 1	C	1328	DAPK1_C1328	1	LLDPPDPLGKDWCLLAMNLGLPDLVAK	0.45823	0.046492	0.530379	0.373333	0.149243
sp|Q9UL45|BL1S6_HUMAN	Q9UL45	BL1S6_HUMAN	BLOC1S6	Biogenesis of lysosome-related organelles complex 1 subunit 6	C	95	BLOC1S6_C95	1	FKECHSMLDINALFAEAK	-0.484922	-0.600525	-0.0549037	-0.380117	0.149177
sp|Q9H4A4|AMPB_HUMAN	Q9H4A4	AMPB_HUMAN	RNPEP	Aminopeptidase B	C	151	RNPEP_C151	1	VGEGPGVCWLAPEQTAGK	0.181822	0.295818	NA	0.23882	0.149149
sp|Q8ND82|Z280C_HUMAN	Q8ND82	Z280C_HUMAN	ZNF280C	Zinc finger protein 280C	C	22	ZNF280C_C22	1	MAELFMECEEEELEPWQK	0.442945	0.548431	0.0502536	0.34721	0.149089
sp|Q9P2I0|CPSF2_HUMAN	Q9P2I0	CPSF2_HUMAN	CPSF2	Cleavage and polyadenylation specificity factor subunit 2	C	577	CPSF2_C577	1	QLIIVHGPPEASQDLAECCR	0.144584	0.368496	0.0830342	0.198705	0.149073
sp|O75694|NU155_HUMAN	O75694	NU155_HUMAN	NUP155	Nuclear pore complex protein Nup155	C	1353	NUP155_C1353	1	FTNLCLDAVCGYLVELQSMSSSVAVQAITGNFK	0.0917156	0.619512	0.33706	0.349429	0.149012
sp|Q96HP0|DOCK6_HUMAN	Q96HP0	DOCK6_HUMAN	DOCK6	Dedicator of cytokinesis protein 6	C	1243	DOCK6_C1243	1	AGCALSAESSR	-0.988624	NA	-0.608008	-0.798316	0.148981
sp|P51570|GALK1_HUMAN	P51570	GALK1_HUMAN	GALK1	Galactokinase	C	322	GALK1_C322	1	SLRDDYEVSCPELDQLVEAALAVPGVYGSR	0.559859	0.35537	0.0672684	0.327499	0.148951
sp|Q15813|TBCE_HUMAN	Q15813	TBCE_HUMAN	TBCE	Tubulin-specific chaperone E	C	301	TBCE_C301	1	LEQLILSDTGISSLHFPDAGIGCK	0.295438	0.0791589	0.099582	0.15806	0.148897
sp|Q12834|CDC20_HUMAN	Q12834	CDC20_HUMAN	CDC20	Cell division cycle protein 20 homolog	C	313	CDC20_C313	1	VAEHHVATLSGHSQEVCGLR	0.885445	0.998081	0.0876857	0.657071	0.148852
sp|Q9NPJ8|NXT2_HUMAN	Q9NPJ8	NXT2_HUMAN	NXT2	NTF2-related export protein 2	C	15	NXT2_C15	1	TYVDQACR	-0.051167	-0.41757	-0.537153	-0.335297	0.148818
sp|P46459|NSF_HUMAN	P46459	NSF_HUMAN	NSF	Vesicle-fusing ATPase	C	264	NSF_C264	1	GILLYGPPGCGK	0.457736	0.360028	0.0431582	0.286974	0.148817
sp|Q9UKF6|CPSF3_HUMAN	Q9UKF6	CPSF3_HUMAN	CPSF3	Cleavage and polyadenylation specificity factor subunit 3	C	655	CPSF3_C655	2	TVECEEGSEDDESLR; TVECEEGSEDDESLREMVELAAQR	0.211679	0.197168	0.0185114	0.144871	0.148813
sp|Q86TX2|ACOT1_HUMAN	Q86TX2	ACOT1_HUMAN	ACOT1	Acyl-coenzyme A thioesterase 1	C	354	ACOT1_C354	1	RKPQIICYPETGHYIEPPYFPLCR	1.59959	NA	0.984463	1.29203	0.148777
sp|Q9NXJ5|PGPI_HUMAN	Q9NXJ5	PGPI_HUMAN	PGPEP1	Pyroglutamyl-peptidase 1	C	206	PGPEP1_C206	2	AIIEEMLDLLEQSEGKINYCHKH; INYCHKH	0.301358	0.199463	0.034434	0.178419	0.14874
sp|P39880|CUX1_HUMAN	P39880	CUX1_HUMAN	CUX1	Homeobox protein cut-like 1	C	1338	CUX1_C1338	1	AAPSSEGDSCDGVEATEGPGSADTEEPK	0.538791	0.550981	0.0488077	0.379527	0.148694
sp|Q01581|HMCS1_HUMAN	Q01581	HMCS1_HUMAN	HMGCS1	Hydroxymethylglutaryl-CoA synthase, cytoplasmic	C	69	HMGCS1_C69	1	MGFCTDREDINSLCMTVVQNLMER	0.165859	0.526879	0.152127	0.281622	0.148622
sp|P78406|RAE1L_HUMAN	P78406	RAE1L_HUMAN	RAE1	mRNA export factor RAE1	C	143	RAE1_C143	1	APNYSCVMTGSWDK	0.275962	0.283294	0.0251301	0.194795	0.148605
sp|Q9UBE0|SAE1_HUMAN	Q9UBE0	SAE1_HUMAN	SAE1	SUMO-activating enzyme subunit 1	C	133	SAE1_C133	2	AQNLNPMVDVKVDTEDIEKKPESFFTQFDAVCLTCCSR; VDTEDIEKKPESFFTQFDAVCLTCCSR	0.328977	0.362602	0.0319536	0.241177	0.148597
sp|Q7Z3T8|ZFY16_HUMAN	Q7Z3T8	ZFY16_HUMAN	ZFYVE16	Zinc finger FYVE domain-containing protein 16	C	1174	ZFYVE16_C1174	1	LDDLSLPSNPFLCGILIQK	-0.85259	-0.175843	-0.361888	-0.463441	0.14856
sp|Q9H3U1|UN45A_HUMAN	Q9H3U1	UN45A_HUMAN	UNC45A	Protein unc-45 homolog A	C	384	UNC45A_C384	1	LFDDLKCDAERENFHR	-0.017316	-0.195657	-0.179904	-0.130959	0.148413
sp|Q9NT62|ATG3_HUMAN	Q9NT62	ATG3_HUMAN	ATG3	Ubiquitin-like-conjugating enzyme ATG3	C	50	ATG3_C50	2	ETGVITPEEFVAAGDHLVHHCPTWQWATGEELK; FKETGVITPEEFVAAGDHLVHHCPTWQWATGEELK	0.281322	0.59642	0.107894	0.328545	0.148381
sp|P62854|RS26_HUMAN	P62854	RS26_HUMAN	RPS26	Small ribosomal subunit protein eS26	C	74	RPS26_C74	1	LHYCVSCAIHSK	0.0955406	0.226111	0.0470246	0.122892	0.148344
sp|O43865|SAHH2_HUMAN	O43865	SAHH2_HUMAN	AHCYL1	S-adenosylhomocysteine hydrolase-like protein 1	C	346	AHCYL1_C346	1	ALGAIVYITEIDPICALQACMDGFR	0.705008	0.205381	0.220795	0.377062	0.148282
sp|P62633|CNBP_HUMAN	P62633	CNBP_HUMAN	CNBP	CCHC-type zinc finger nucleic acid binding protein	C	111	CNBP_C111	1	DCDHADEQK	-0.0843375	-0.107624	-0.315882	-0.169281	0.148171
sp|Q9NX24|NHP2_HUMAN	Q9NX24	NHP2_HUMAN	NHP2	H/ACA ribonucleoprotein complex subunit 2	C	18	NHP2_C18	3	ADPDGPEAQAEACSGER; IKADPDGPEAQAEACSGER; TKIKADPDGPEAQAEACSGER	0.365663	0.362689	0.0331843	0.24024	0.148077
sp|Q9NV70|EXOC1_HUMAN	Q9NV70	EXOC1_HUMAN	EXOC1	Exocyst complex component 1	C	566	EXOC1_C566	1	QHNCGTPLPVSSEKDMIR	NA	-0.377025	-0.232611	-0.304818	0.148076
sp|Q8N1P7|CRBG2_HUMAN	Q8N1P7	CRBG2_HUMAN	CRYBG2	Beta/gamma crystallin domain-containing protein 2	C	604	CRYBG2_C604	2	EVVKGPCAPAASSPTQK; GPCAPAASSPTQK	-0.322562	NA	-0.522814	-0.389313	0.148073
sp|Q12800|TFCP2_HUMAN	Q12800	TFCP2_HUMAN	TFCP2	Alpha-globin transcription factor CP2	C	453	TFCP2_C453	1	IAQLFSISPCQISQIYK	-0.152831	-0.0894302	-0.390609	-0.210957	0.148025
sp|Q9NWU2|GID8_HUMAN	Q9NWU2	GID8_HUMAN	GID8	Glucose-induced degradation protein 8 homolog	C	139	GID8_C139	3	ECLTEMER; ETEAALEFAQTQLAEQGEESRECLTEMER; QRETEAALEFAQTQLAEQGEESRECLTEMER	0.0408806	0.0983024	0.0209538	0.0508847	0.147931
sp|P23381|SYWC_HUMAN	P23381	SYWC_HUMAN	WARS1	Tryptophan--tRNA ligase, cytoplasmic	C	225	WARS1_C225	3	DIIACGFDINK; DIIACGFDINKTFIFSDLDYMGMSSGFYK; DLTLDQAYSYAVENAKDIIACGFDINK	0.389871	0.530996	0.0546974	0.334429	0.14792
sp|O14545|TRAD1_HUMAN	O14545	TRAD1_HUMAN	TRAFD1	TRAF-type zinc finger domain-containing protein 1	C	312	TRAFD1_C312	1	GAADEIMLPCEFCEELYPEELLIDHQTSCNPSR	0.340287	0.151428	0.0667325	0.186149	0.147916
sp|Q14116|IL18_HUMAN	Q14116	IL18_HUMAN	IL18	Interleukin-18	C	112	IL18_C112	1	ISTLSCENK	0.302843	0.459478	0.0537733	0.272031	0.147854
sp|Q13325|IFIT5_HUMAN	Q13325	IFIT5_HUMAN	IFIT5	Interferon-induced protein with tetratricopeptide repeats 5	C	476	IFIT5_C476	2	AQKIDPENAEFLTALCELR; IDPENAEFLTALCELR	-0.0402444	-0.160315	-0.282327	-0.1608	0.147816
sp|P42704|LPPRC_HUMAN	P42704	LPPRC_HUMAN	LRPPRC	Leucine-rich PPR motif-containing protein, mitochondrial	C	484	LRPPRC_C484	1	GMQELGVHPDQETYTDYVIPCFDSVNSAR	0.577056	0.564196	0.0525401	0.364678	0.147772
sp|Q8NDD1|CA131_HUMAN	Q8NDD1	CA131_HUMAN	C1orf131	Uncharacterized protein C1orf131	C	100	C1orf131_C100	1	HCAPSGTPTGPEILAAAVPPSSLK	0.614243	0.379669	NA	0.496956	0.147549
sp|Q53LP3|SWAHC_HUMAN	Q53LP3	SWAHC_HUMAN	SOWAHC	Ankyrin repeat domain-containing protein SOWAHC	C	183	SOWAHC_C183	1	TPAPGPSEDLELPPHGCEEADRGSSLVGATAQRPAR	0.26588	0.285781	0.025955	0.192539	0.147526
sp|P49750|YLPM1_HUMAN	P49750	YLPM1_HUMAN	YLPM1	YLP motif-containing protein 1	C	775	YLPM1_C775	1	CEGPRPK	1.22096	0.506258	2.6641	1.46377	0.147492
sp|Q9Y4W6|AFG32_HUMAN	Q9Y4W6	AFG32_HUMAN	AFG3L2	Mitochondrial inner membrane m-AAA protease component AFG3L2	C	402	AFG3L2_C402	2	KNAPCILFIDEIDAVGR; NAPCILFIDEIDAVGR	0.562164	0.696598	0.066657	0.441806	0.147488
sp|Q96F24|NRBF2_HUMAN	Q96F24	NRBF2_HUMAN	NRBF2	Nuclear receptor-binding factor 2	C	155	NRBF2_C155	1	SEPAEPCIGSK	-0.0342582	-0.244237	-0.141038	-0.139844	0.147444
sp|P62263|RS14_HUMAN	P62263	RS14_HUMAN	RPS14	Small ribosomal subunit protein uS11	C	85	RPS14_C85	1	CKELGITALHIK	0.32886	0.40912	0.039309	0.259096	0.147441
sp|Q9Y224|RTRAF_HUMAN	Q9Y224	RTRAF_HUMAN	RTRAF	RNA transcription, translation and transport factor protein	C	69	RTRAF_C69	1	DVNCPFK	0.358311	0.300466	0.0336902	0.230822	0.147247
sp|Q06124|PTN11_HUMAN	Q06124	PTN11_HUMAN	PTPN11	Tyrosine-protein phosphatase non-receptor type 11	C	486	PTPN11_C486	2	EKGVDCDIDVPK; GVDCDIDVPK	-0.0571371	-0.282496	-0.45134	-0.304962	0.147235
sp|P21266|GSTM3_HUMAN	P21266	GSTM3_HUMAN	GSTM3	Glutathione S-transferase Mu 3	C	91	GSTM3_C91	2	KHNMCGETEEEK; KHNMCGETEEEKIR	0.0123742	0.0702052	0.105551	0.0690021	0.147226
sp|Q00403|TF2B_HUMAN	Q00403	TF2B_HUMAN	GTF2B	Transcription initiation factor IIB	C	223	GTF2B_C223	1	FCSNLCLPK	-0.270757	-0.196659	-0.762172	-0.409863	0.147161
sp|Q9UGI8|TES_HUMAN	Q9UGI8	TES_HUMAN	TES	Testin	C	196	TES_C196	3	LPCEMDAQGPK; SEALGVGDVKLPCEMDAQGPK; YKSEALGVGDVKLPCEMDAQGPK	0.190823	0.0212332	0.132781	0.116318	0.147146
sp|Q86Y91|KI18B_HUMAN	Q86Y91	KI18B_HUMAN	KIF18B	Kinesin-like protein KIF18B	C	103	KIF18B_C103	1	VFGEAATQQDVFQHTTHSVLDSFLQGYNCSVFAYGATGAGK	0.200447	0.919872	0.379081	0.4998	0.14704
sp|P23497|SP100_HUMAN	P23497	SP100_HUMAN	SP100	Nuclear autoantigen Sp-100	C	266	SP100_C266	1	EMPCPLPCDEESPEAELHNHGIQINSCSVR	0.218975	0.353572	NA	0.286274	0.146991
sp|Q9BVM2|DPCD_HUMAN	Q9BVM2	DPCD_HUMAN	DPCD	Protein DPCD	C	164	DPCD_C164	3	FSIPDLDRHQLPLDDALLSFAHANCTLIISYQKPK; HQLPLDDALLSFAHANCTLIISYQKPK; KFSIPDLDRHQLPLDDALLSFAHANCTLIISYQKPK	0.303556	0.457696	0.0541451	0.299006	0.14696
sp|O95801|TTC4_HUMAN	O95801	TTC4_HUMAN	TTC4	Tetratricopeptide repeat protein 4	C	321	TTC4_C321	3	YCPDNLEVYFEDEDR; YCPDNLEVYFEDEDRAELYR; YCPDNLEVYFEDEDRAELYRVPAK	-0.0944686	-0.0911522	-0.304985	-0.172583	0.146929
sp|Q8N806|UBR7_HUMAN	Q8N806	UBR7_HUMAN	UBR7	Putative E3 ubiquitin-protein ligase UBR7	C	155	UBR7_C155	1	RPYPDPEDEIPDEMIQCVVCEDWFHGR	-0.0347757	-0.204532	-0.301693	-0.180333	0.146929
sp|P27694|RFA1_HUMAN	P27694	RFA1_HUMAN	RPA1	Replication protein A 70 kDa DNA-binding subunit	C	476	RPA1_C476	1	KENCMYQACPTQDCNKK	-0.0275078	-0.297382	-0.27574	-0.20021	0.146884
sp|Q6WKZ4|RFIP1_HUMAN	Q6WKZ4	RFIP1_HUMAN	RAB11FIP1	Rab11 family-interacting protein 1	C	1192	RAB11FIP1_C1192	1	VANCSLGTATIISENLNNEVMMK	0.385414	0.37391	0.0360474	0.232399	0.14676
sp|Q12792|TWF1_HUMAN	Q12792	TWF1_HUMAN	TWF1	Twinfilin-1	C	264	TWF1_C264	1	HSHEGDYLESIVFIYSMPGYTCSIR	0.808173	0.157069	0.367051	0.444098	0.146671
sp|P43351|RAD52_HUMAN	P43351	RAD52_HUMAN	RAD52	DNA repair protein RAD52 homolog	C	375	RAD52_C375	1	TPHSVCHQKPQAK	0.131518	0.0287163	0.0543415	0.0715253	0.146624
sp|Q9BQS8|FYCO1_HUMAN	Q9BQS8	FYCO1_HUMAN	FYCO1	FYVE and coiled-coil domain-containing protein 1	C	318	FYCO1_C318	1	ELQTCLQGLELGAAEKEEDYHTALR	0.449471	1.22244	0.305678	0.659196	0.146565
sp|P63279|UBC9_HUMAN	P63279	UBC9_HUMAN	UBE2I	SUMO-conjugating enzyme UBC9	C	138	UBE2I_C138	3	QILLGIQELLNEPNIQDPAQAEAYTIYCQNR; QILLGIQELLNEPNIQDPAQAEAYTIYCQNRVEYEK; QILLGIQELLNEPNIQDPAQAEAYTIYCQNRVEYEKR	0.559586	0.383488	0.0641963	0.335757	0.146553
sp|P07339|CATD_HUMAN	P07339	CATD_HUMAN	CTSD	Cathepsin D	C	110	CTSD_C110	1	NYMDAQYYGEIGIGTPPQCFTVVFDTGSSNLWVPSIHCK	1.01715	0.559659	0.154478	0.577097	0.146541
sp|Q8IYR2|SMYD4_HUMAN	Q8IYR2	SMYD4_HUMAN	SMYD4	SET and MYND domain-containing protein 4	C	640	SMYD4_C640	1	SCAESAVSR	-0.13889	-0.300478	-0.683074	-0.374147	0.146253
sp|Q14152|EIF3A_HUMAN	Q14152	EIF3A_HUMAN	EIF3A	Eukaryotic translation initiation factor 3 subunit A	C	160	EIF3A_C160	2	FLWESYRQCLDLLR; QCLDLLR	0.369528	0.187529	0.0626992	0.210397	0.146237
sp|P49840|GSK3A_HUMAN	P49840	GSK3A_HUMAN	GSK3A	Glycogen synthase kinase-3 alpha	C	408	GSK3A_C408	1	CLGTQLPNNRPLPPLFNFSAGELSIQPSLNAILIPPHLR	0.355813	0.634338	0.0944667	0.361539	0.146191
sp|Q96ES7|SGF29_HUMAN	Q96ES7	SGF29_HUMAN	SGF29	SAGA-associated factor 29	C	74	SGF29_C74	1	ADAEAECNILR	-0.110935	-0.165303	-0.44585	-0.240696	0.146185
sp|O00231|PSD11_HUMAN	O00231	PSD11_HUMAN	PSMD11	26S proteasome non-ATPase regulatory subunit 11	C	110	PSMD11_C110	1	SLLDLFLDMEAATGQEVELCLECIEWAK	0.339693	0.0452575	0.207856	0.197602	0.146074
sp|P52732|KIF11_HUMAN	P52732	KIF11_HUMAN	KIF11	Kinesin-like protein KIF11	C	683	KIF11_C683	1	ELDGFLSILCNNLHELQENTICSLVESQK	0.82015	NA	0.509739	0.664944	0.14598
sp|P12004|PCNA_HUMAN	P12004	PCNA_HUMAN	PCNA	Proliferating cell nuclear antigen	C	135	PCNA_C135	1	LMDLDVEQLGIPEQEYSCVVK	0.373437	0.242106	0.0463919	0.220645	0.145921
sp|Q9H9Q4|NHEJ1_HUMAN	Q9H9Q4	NHEJ1_HUMAN	NHEJ1	Non-homologous end-joining factor 1	C	99	NHEJ1_C99	1	DAAHPSEATFSCDCVADALILR	-0.0862763	-0.220218	-0.0516218	-0.119372	0.145921
sp|P16083|NQO2_HUMAN	P16083	NQO2_HUMAN	NQO2	Ribosyldihydronicotinamide dehydrogenase [quinone]	C	122	NQO2_C122	1	VLCQGFAFDIPGFYDSGLLQGK	0.196268	0.308691	0.039338	0.181433	0.145854
sp|O75400|PR40A_HUMAN	O75400	PR40A_HUMAN	PRPF40A	Pre-mRNA-processing factor 40 homolog A	C	185	PRPF40A_C185	1	CPWKEYK	-0.133955	-0.151341	-0.46537	-0.250222	0.145785
sp|Q9P0V9|SEP10_HUMAN	Q9P0V9	SEP10_HUMAN	SEPTIN10	Septin-10	C	22	SEPTIN10_C22	1	TTCMSSQGSDDEQIKR	-0.0301843	-0.0562892	-0.136479	-0.0743176	0.145759
sp|P38606|VATA_HUMAN	P38606	VATA_HUMAN	ATP6V1A	V-type proton ATPase catalytic subunit A	C	240	ATP6V1A_C240	1	VLDALFPCVQGGTTAIPGAFGCGK	0.311858	0.524246	0.0728548	0.302986	0.145751
sp|P45880|VDAC2_HUMAN	P45880	VDAC2_HUMAN	VDAC2	Voltage-dependent anion-selective channel protein 2	C	76	VDAC2_C76	2	WCEYGLTFTEK; YKWCEYGLTFTEK	0.157235	0.282038	0.696052	0.378442	0.145737
sp|Q9Y5X2|SNX8_HUMAN	Q9Y5X2	SNX8_HUMAN	SNX8	Sorting nexin-8	C	455	SNX8_C455	1	LSCLFAGPHSTLTPPCSPPEDGLCPH	-0.745389	NA	-0.463686	-0.604538	0.145726
sp|Q13057|COASY_HUMAN	Q13057	COASY_HUMAN	COASY	Bifunctional coenzyme A synthase	C	467	COASY_C467	3	RVCVIDAAVLLEAGWQNLVHEVWTAVIPETEAVRR; VCVIDAAVLLEAGWQNLVHEVWTAVIPETEAVR; VCVIDAAVLLEAGWQNLVHEVWTAVIPETEAVRR	0.738212	0.255604	0.199105	0.487492	0.145688
sp|Q9H4A4|AMPB_HUMAN	Q9H4A4	AMPB_HUMAN	RNPEP	Aminopeptidase B	C	181	RNPEP_C181	1	AFFPCFDTPAVK	0.215162	0.197408	0.0206256	0.144398	0.145606
sp|P00558|PGK1_HUMAN	P00558	PGK1_HUMAN	PGK1	Phosphoglycerate kinase 1	C	316	PGK1_C316	2	TGQATVASGIPAGWMGLDCGPESSK; TGQATVASGIPAGWMGLDCGPESSKK	0.383937	0.596265	0.0752014	0.351801	0.145579
sp|P60604|UB2G2_HUMAN	P60604	UB2G2_HUMAN	UBE2G2	Ubiquitin-conjugating enzyme E2 G2	C	75	UBE2G2_C75	1	FTCEMFHPNIYPDGR	0.42938	0.499123	0.0487336	0.325745	0.1454
sp|P56182|RRP1_HUMAN	P56182	RRP1_HUMAN	RRP1	Ribosomal RNA processing protein 1 homolog A	C	274	RRP1_C274	2	RSEKPPAGSICR; SEKPPAGSICR	0.247851	0.425876	0.0612757	0.244431	0.145384
sp|Q00610|CLH1_HUMAN	Q00610	CLH1_HUMAN	CLTC	Clathrin heavy chain 1	C	1205	CLTC_C1205	1	LAELEEFINGPNNAHIQQVGDRCYDEK	0.3292	0.0811842	0.124075	0.178153	0.145356
sp|A6NHR9|SMHD1_HUMAN	A6NHR9	SMHD1_HUMAN	SMCHD1	Structural maintenance of chromosomes flexible hinge domain-containing protein 1	C	59	SMCHD1_C59	1	ACVCQTLGISPEEK	-0.0223185	-0.228868	-0.198844	-0.15001	0.145319
sp|O75533|SF3B1_HUMAN	O75533	SF3B1_HUMAN	SF3B1	Splicing factor 3B subunit 1	C	1059	SF3B1_C1059	1	ICFELLELLK	0.118947	0.287585	0.0637447	0.156759	0.145305
sp|P15328|FOLR1_HUMAN	P15328	FOLR1_HUMAN	FOLR1	Folate receptor alpha	C	175	FOLR1_C175	1	CAVGAACQPFHFYFPTPTVLCNEIWTHSYK	0.563926	0.766183	0.0836864	0.471265	0.145295
sp|Q6P4I2|WDR73_HUMAN	Q6P4I2	WDR73_HUMAN	WDR73	WD repeat-containing protein 73	C	259	WDR73_C259	1	DLCHPVSSVQCPVSVPSPDPELLR	-0.137214	-0.499416	-0.170773	-0.269134	0.14522
sp|P13667|PDIA4_HUMAN	P13667	PDIA4_HUMAN	PDIA4	Protein disulfide-isomerase A4	C	555	PDIA4_C555	2	KDVLIEFYAPWCGHCK; TFDSIVMDPKKDVLIEFYAPWCGHCK	0.347211	0.317216	0.0336686	0.272504	0.14519
sp|Q9BTC8|MTA3_HUMAN	Q9BTC8	MTA3_HUMAN	MTA3	Metastasis-associated protein MTA3	C	212	MTA3_C212	1	ALDCSSSVR	-0.0302362	-0.153249	-0.237914	-0.140467	0.145162
sp|P23378|GCSP_HUMAN	P23378	GCSP_HUMAN	GLDC	Glycine dehydrogenase (decarboxylating), mitochondrial	C	112	GLDC_C112	2	LKRPLKMEDPVCENEILATLHAISSK; MEDPVCENEILATLHAISSK	0.177619	0.396467	0.0799769	0.20792	0.145139
sp|P54819|KAD2_HUMAN	P54819	KAD2_HUMAN	AK2	Adenylate kinase 2, mitochondrial	C	40	AK2_C40	1	LAENFCVCHLATGDMLR	0.335118	0.285892	0.0330665	0.218025	0.145122
sp|Q8WXD5|GEMI6_HUMAN	Q8WXD5	GEMI6_HUMAN	GEMIN6	Gem-associated protein 6	C	91	GEMIN6_C91	2	EKLMHLFTSGDCK; LMHLFTSGDCK	-0.381336	-0.0459251	-0.457911	-0.226393	0.144921
sp|Q96I59|SYNM_HUMAN	Q96I59	SYNM_HUMAN	NARS2	Asparaginyl-tRNA synthetase	C	455	NARS2_C455	1	YLQCILGVDNIKDVIPFPR	-0.124647	-0.0778511	NA	-0.101249	0.144581
sp|P06733|ENOA_HUMAN	P06733	ENOA_HUMAN	ENO1	Alpha-enolase	C	339	ENO1_C339	1	SCNCLLLK	0.233469	0.324483	0.0368384	0.198264	0.144574
sp|Q5TA50|CPTP_HUMAN	Q5TA50	CPTP_HUMAN	CPTP	Ceramide-1-phosphate transfer protein	C	163	CPTP_C163	1	AVTVAFCTLPTR	-0.149562	-0.161872	-0.505114	-0.272182	0.144558
sp|Q9BW19|KIFC1_HUMAN	Q9BW19	KIFC1_HUMAN	KIFC1	Kinesin-like protein KIFC1	C	144	KIFC1_C144	1	GQLCDLNAELKR	-0.0507053	-0.199371	-0.344596	-0.198224	0.14451
sp|Q14160|SCRIB_HUMAN	Q14160	SCRIB_HUMAN	SCRIB	Protein scribble homolog	C	864	SCRIB_C864	1	HVACLAR	0.553238	0.345623	NA	0.44943	0.144509
sp|Q15393|SF3B3_HUMAN	Q15393	SF3B3_HUMAN	SF3B3	Splicing factor 3B subunit 3	C	547	SF3B3_C547	1	CAVNQR	0.238161	0.506708	0.0971717	0.28068	0.144485
sp|Q14697|GANAB_HUMAN	Q14697	GANAB_HUMAN	GANAB	Neutral alpha-glucosidase AB	C	822	GANAB_C822	1	SSECMKDDPITLFVALSPQGTAQGELFLDDGHTFNYQTR	0.633271	1.01348	NA	0.823375	0.144453
sp|Q9Y3A5|SBDS_HUMAN	Q9Y3A5	SBDS_HUMAN	SBDS	Ribosome maturation protein SBDS	C	216	SBDS_C216	1	VIESEDYGQQLEIVCLIDPGCFR	NA	0.0929007	0.0580576	0.0754792	0.144411
sp|Q14683|SMC1A_HUMAN	Q14683	SMC1A_HUMAN	SMC1A	Structural maintenance of chromosomes protein 1A	C	1073	SMC1A_C1073	2	FDRFNACFESVATNIDEIYK; FNACFESVATNIDEIYK	0.10186	0.747945	0.462113	0.353444	0.144206
sp|Q9UHG3|PCYOX_HUMAN	Q9UHG3	PCYOX_HUMAN	PCYOX1	Prenylcysteine oxidase 1	C	258	PCYOX1_C258	1	LVCSGLLQASK	-0.280424	-0.175422	NA	-0.227923	0.144128
sp|A6NNZ2|TBB8B_HUMAN	A6NNZ2	TBB8B_HUMAN	TUBB8B	Tubulin beta 8B	C	239	TUBB8B_C239	4	LPTPTYGDLNHLVSATMSGVTTCLR; LPTPTYGDLNHLVSATMSGVTTCLRFPGQLNADLR; LPTPTYGDLNHLVSATMSGVTTCLRFPGQLNADLRK	0.421892	4.04857	3.26556	3.2106	0.144124
sp|Q8WUB8|PHF10_HUMAN	Q8WUB8	PHF10_HUMAN	PHF10	PHD finger protein 10	C	57	PHF10_C57	1	SCETSSQDLGFSYYPAENLIEYK	0.0956256	0.52829	0.261077	0.294997	0.14412
sp|Q9H9P8|L2HDH_HUMAN	Q9H9P8	L2HDH_HUMAN	L2HGDH	L-2-hydroxyglutarate dehydrogenase, mitochondrial	C	179	L2HGDH_C179	1	KKEPYCR	-1.42693	-0.43829	-0.443064	-0.769428	0.144117
sp|Q9BVS4|RIOK2_HUMAN	Q9BVS4	RIOK2_HUMAN	RIOK2	Serine/threonine-protein kinase RIO2	C	49	RIOK2_C49	1	HGGCNK	-0.137414	NA	-0.219654	-0.178534	0.144113
sp|Q5M775|CYTSB_HUMAN	Q5M775	CYTSB_HUMAN	SPECC1	Cytospin-B	C	493	SPECC1_C493	1	LLNIQQQLTCSLR	0.405186	0.202611	0.072305	0.226701	0.144079
sp|P38571|LICH_HUMAN	P38571	LICH_HUMAN	LIPA	Lysosomal acid lipase/cholesteryl ester hydrolase	C	209	LIPA_C209	1	MFFALGPVASVAFCTSPMAK	0.471813	0.474056	0.0483002	0.33139	0.144041
sp|Q07812|BAX_HUMAN	Q07812	BAX_HUMAN	BAX	Apoptosis regulator BAX	C	62	BAX_C62	2	KLSECLK; KLSECLKR	-0.144663	-0.0556283	-0.298939	-0.199542	0.144028
tr|A0AAG2UWQ9|A0AAG2UWQ9_HUMAN	A0AAG2UWQ9	A0AAG2UWQ9_HUMAN	NKRF	NF-kappa-B-repressing factor	C	547	NKRF_C547	1	DLVVYENSSNPVCTLNDTAQFNR	0.833523	0.561135	0.102898	0.499185	0.143997
sp|Q9UKN8|TF3C4_HUMAN	Q9UKN8	TF3C4_HUMAN	GTF3C4	General transcription factor 3C polypeptide 4	C	713	GTF3C4_C713	1	GLCNFLMSDEEYDDR	-0.14433	NA	-0.230614	-0.187472	0.143995
sp|Q8TCS8|PNPT1_HUMAN	Q8TCS8	PNPT1_HUMAN	PNPT1	Polyribonucleotide nucleotidyltransferase 1, mitochondrial	C	489	PNPT1_C489	1	VTSEVLESNGSSSMASACGGSLALMDSGVPISSAVAGVAIGLVTK	1.80006	1.12674	NA	1.4634	0.143953
sp|Q9UNE7|CHIP_HUMAN	Q9UNE7	CHIP_HUMAN	STUB1	E3 ubiquitin-protein ligase CHIP	C	180	STUB1_C180	2	ELEECQRNHEGDEDDSHVR; ERELEECQRNHEGDEDDSHVR	0.466288	0.219867	0.0898621	0.258672	0.143828
sp|O75150|BRE1B_HUMAN	O75150	BRE1B_HUMAN	RNF40	E3 ubiquitin-protein ligase BRE1B	C	950	RNF40_C950	1	LTCPCCNTR	-0.119342	-0.0297289	-0.203324	-0.117465	0.143807
sp|O76021|RL1D1_HUMAN	O76021	RL1D1_HUMAN	RSL1D1	Ribosomal L1 domain-containing protein 1	C	197	RSL1D1_C197	1	EINDCIGGTVLNISK	-0.382012	-0.0641633	-0.542957	-0.329711	0.143779
sp|P52789|HXK2_HUMAN	P52789	HXK2_HUMAN	HK2	Hexokinase-2	C	386	HK2_C386	1	SASLCAATLAAVLQR	0.0555719	0.286411	0.13439	0.158791	0.143774
sp|Q9NZC9|SMAL1_HUMAN	Q9NZC9	SMAL1_HUMAN	SMARCAL1	SWI/SNF-related matrix-associated actin-dependent regulator of chromatin subfamily A-like protein 1	C	108	SMARCAL1_C108	1	KPEEMPTACPGHSPR	-1.14495	-1.82747	NA	-1.48621	0.143689
sp|Q9NV35|NUD15_HUMAN	Q9NV35	NUD15_HUMAN	NUDT15	Nucleotide triphosphate diphosphatase NUDT15	C	28	NUDT15_C28	2	CVLLGK; CVLLGKR	0.0485855	0.1703	0.307729	0.175538	0.143664
sp|P33981|TTK_HUMAN	P33981	TTK_HUMAN	TTK	Dual specificity protein kinase TTK	C	322	TTK_C322	1	DLVVPGSKPSGNDSCELR	0.332751	0.508589	0.0654337	0.302258	0.143563
sp|Q15181|IPYR_HUMAN	Q15181	IPYR_HUMAN	PPA1	Inorganic pyrophosphatase	C	274	PPA1_C274	3	AIVDALPPPCESACTVPTDVDK; AIVDALPPPCESACTVPTDVDKWFHHQK; AIVDALPPPCESACTVPTDVDKWFHHQKN	0.420958	0.327305	0.0456281	0.308431	0.143551
sp|Q92797|SYMPK_HUMAN	Q92797	SYMPK_HUMAN	SYMPK	Symplekin	C	848	SYMPK_C848	1	GMGMNSPELLLLVENCPK	1.88993	2.06736	0.209461	1.38892	0.14354
sp|P51991|ROA3_HUMAN	P51991	ROA3_HUMAN	HNRNPA3	Heterogeneous nuclear ribonucleoprotein A3	C	94	HNRNPA3_C94	2	GFGFVTYSCVEEVDAAMCARPHK; GFGFVTYSCVEEVDAAMCARPHKVDGR	0.351266	0.213726	0.0493529	0.204782	0.143521
sp|Q9HBM1|SPC25_HUMAN	Q9HBM1	SPC25_HUMAN	SPC25	Kinetochore protein Spc25	C	27	SPC25_C27	3	STDTSCQMAGLR; STDTSCQMAGLRDTYK; STDTSCQMAGLRDTYKDSIK	-0.0939247	-0.0847253	-0.288055	-0.150119	0.14352
sp|Q15648|MED1_HUMAN	Q15648	MED1_HUMAN	MED1	Mediator of RNA polymerase II transcription subunit 1	C	324	MED1_C324	1	LQNCTGIPLFETQPTYAPLYELITQFELSKDPDPIPLNHNMR	0.464105	0.459624	0.0479116	0.32388	0.143465
sp|P60174|TPIS_HUMAN	P60174	TPIS_HUMAN	TPI1	Triosephosphate isomerase	C	67	TPI1_C67	1	IAVAAQNCYK	0.238819	0.244785	0.0251367	0.16958	0.14344
sp|Q9NYZ3|GTSE1_HUMAN	Q9NYZ3	GTSE1_HUMAN	GTSE1	G2 and S phase-expressed protein 1	C	14	GTSE1_C14	1	MEGGGGRDEPSACR	0.487738	0.523962	0.0532827	0.354994	0.143421
sp|P48739|PIPNB_HUMAN	P48739	PIPNB_HUMAN	PITPNB	Phosphatidylinositol transfer protein beta isoform	C	13	PITPNB_C13	3	VVLPCSVQEYQVGQLYSVAEASK; VVLPCSVQEYQVGQLYSVAEASKNETGGGEGIEVLK; VVLPCSVQEYQVGQLYSVAEASKNETGGGEGIEVLKNEPYEK	0.434483	0.73318	0.106725	0.423585	0.143365
sp|O75818|RPP40_HUMAN	O75818	RPP40_HUMAN	RPP40	Ribonuclease P protein subunit p40	C	265	RPP40_C265	1	ALELFDWLGAVFSNVDLNNEPNNFISTYCCPEPSTVVAK	0.592152	0.371434	NA	0.481793	0.143351
sp|Q8N1P7|CRBG2_HUMAN	Q8N1P7	CRBG2_HUMAN	CRYBG2	Beta/gamma crystallin domain-containing protein 2	C	1452	CRYBG2_C1452	1	VSLHFSEPSIFLYGLECFEGKEIELSR	0.0529532	0.516958	0.496315	0.355409	0.143347
sp|Q9NY33|DPP3_HUMAN	Q9NY33	DPP3_HUMAN	DPP3	Dipeptidyl peptidase 3	C	20	DPP3_C20	1	ADTQYILPNDIGVSSLDCR	0.533991	0.301095	0.0828501	0.305979	0.143277
sp|Q6NXE6|ARMC6_HUMAN	Q6NXE6	ARMC6_HUMAN	ARMC6	Armadillo repeat-containing protein 6	C	297	ARMC6_C297	1	AFLDNPGILSELCGTLSR	-0.312524	-0.326121	-1.02923	-0.55596	0.143273
sp|P63151|2ABA_HUMAN	P63151	2ABA_HUMAN	PPP2R2A	Serine/threonine-protein phosphatase 2A 55 kDa regulatory subunit B alpha isoform	C	239	PPP2R2A_C239	1	SFNIVDIKPANMEELTEVITAAEFHPNSCNTFVYSSSK	0.273952	0.493031	0.0780039	0.281662	0.143212
sp|Q29RF7|PDS5A_HUMAN	Q29RF7	PDS5A_HUMAN	PDS5A	Sister chromatid cohesion protein PDS5 homolog A	C	508	PDS5A_C508	1	CQNMLR	NA	-0.0966203	-0.153942	-0.125281	0.143177
sp|P36507|MP2K2_HUMAN	P36507	MP2K2_HUMAN	MAP2K2	Dual specificity mitogen-activated protein kinase kinase 2	C	384	MAP2K2_C384	2	RSEVEEVDFAGWLCK; SEVEEVDFAGWLCK	-0.286108	-0.0324172	-0.316532	-0.211686	0.143146
sp|Q8IVV7|GID4_HUMAN	Q8IVV7	GID4_HUMAN	GID4	Glucose-induced degradation protein 4 homolog	C	90	GID4_C90	1	TECPPPAGASAASAASLIPPPPINTQQPGVATSLLYSGSK	0.0959882	NA	0.152913	0.12445	0.143135
sp|Q15813|TBCE_HUMAN	Q15813	TBCE_HUMAN	TBCE	Tubulin-specific chaperone E	C	371	TBCE_C371	3	CEILPEER; TLNKCEILPEER; TLNKCEILPEERR	0.307988	0.165241	0.0510255	0.17594	0.14309
sp|Q6FIF0|ZFAN6_HUMAN	Q6FIF0	ZFAN6_HUMAN	ZFAND6	AN1-type zinc finger protein 6	C	15	ZFAND6_C15	1	AQETNHSQVPMLCSTGCGFYGNPR	-0.186118	-0.0309097	-0.0998426	-0.105623	0.142941
sp|O43592|XPOT_HUMAN	O43592	XPOT_HUMAN	XPOT	Exportin-T	C	650	XPOT_C650	1	QASLADCLNHAVGFASR	NA	-1.30503	-2.07728	-1.69115	0.142905
sp|Q9UKJ3|GPTC8_HUMAN	Q9UKJ3	GPTC8_HUMAN	GPATCH8	G patch domain-containing protein 8	C	508	GPATCH8_C508	1	VSETQMCESNSSK	0.265928	0.346414	0.0385141	0.216952	0.142876
sp|O95571|ETHE1_HUMAN	O95571	ETHE1_HUMAN	ETHE1	Persulfide dioxygenase ETHE1, mitochondrial	C	219	ETHE1_C219	1	LTLSCEEFVK	0.322661	0.234796	0.037623	0.19836	0.142828
sp|Q5VWQ0|RSBN1_HUMAN	Q5VWQ0	RSBN1_HUMAN	RSBN1	Lysine-specific demethylase 9	C	736	RSBN1_C736	1	ELEVDSQCVR	2.24286	NA	1.4096	1.82623	0.142793
sp|Q96QR8|PURB_HUMAN	Q96QR8	PURB_HUMAN	PURB	Transcriptional regulator protein Pur-beta	C	17	PURB_C17	2	GGGGGPCGFQPASR; GGGGGPCGFQPASRGGGEQETQELASK	0.385523	0.345506	0.039911	0.289116	0.142757
sp|Q9P2I0|CPSF2_HUMAN	Q9P2I0	CPSF2_HUMAN	CPSF2	Cleavage and polyadenylation specificity factor subunit 2	C	765	CPSF2_C765	1	IGLEGCLCQDFYR	0.384119	0.806644	0.15591	0.448891	0.142714
sp|O00116|ADAS_HUMAN	O00116	ADAS_HUMAN	AGPS	Alkyldihydroxyacetonephosphate synthase, peroxisomal	C	226	AGPS_C226	1	IVNLACK	0.195504	0.226872	0.0237518	0.148709	0.142649
sp|O95336|6PGL_HUMAN	O95336	6PGL_HUMAN	PGLS	6-phosphogluconolactonase	C	237	PGLS_C237	2	ILEDQEENPLPAALVQPHTGKLCWFLDEAAAR; LCWFLDEAAAR	0.337336	0.414943	0.0447191	0.302985	0.142526
sp|Q15029|U5S1_HUMAN	Q15029	U5S1_HUMAN	EFTUD2	116 kDa U5 small nuclear ribonucleoprotein component	C	148	EFTUD2_C148	1	TCFVDCLIEQTHPEIR	-0.0349394	-0.20725	-0.290936	-0.177708	0.142405
sp|Q7Z5L9|I2BP2_HUMAN	Q7Z5L9	I2BP2_HUMAN	IRF2BP2	Interferon regulatory factor 2-binding protein 2	C	65	IRF2BP2_C65	2	AHGCFPEGR; RAHGCFPEGR	-0.131914	-0.0993556	-0.368302	-0.174732	0.142382
sp|Q16787|LAMA3_HUMAN	Q16787	LAMA3_HUMAN	LAMA3	Laminin subunit alpha-3	C	2760	LAMA3_C2760	2	CSEDWK; KCSEDWK	-0.105274	-0.118473	-0.358494	-0.175179	0.14238
sp|P49792|RBP2_HUMAN	P49792	RBP2_HUMAN	RANBP2	E3 SUMO-protein ligase RanBP2	C	3122	RANBP2_C3122	1	VIPDFVCQGGDITKHDGTGGQSIYGDKFEDENFDVK	NA	0.370456	0.233193	0.301824	0.142341
sp|Q5VZF2|MBNL2_HUMAN	Q5VZF2	MBNL2_HUMAN	MBNL2	Muscleblind-like protein 2	C	43	MBNL2_C43	1	SCQVENGR	-0.12349	-0.0135547	-0.128589	-0.0885446	0.14225
sp|Q8IWR0|Z3H7A_HUMAN	Q8IWR0	Z3H7A_HUMAN	ZC3H7A	Zinc finger CCCH domain-containing protein 7A	C	356	ZC3H7A_C356	1	YAPPPSFSEFYPPLTSSLEDFCSSLNSFSMSESKR	0.406504	1.01691	0.243686	0.5557	0.142105
sp|P42704|LPPRC_HUMAN	P42704	LPPRC_HUMAN	LRPPRC	Leucine-rich PPR motif-containing protein, mitochondrial	C	208	LRPPRC_C208	1	LIASYCNVGDIEGASK	0.412161	0.426619	0.0452247	0.294668	0.142098
sp|Q12888|TP53B_HUMAN	Q12888	TP53B_HUMAN	TP53BP1	TP53-binding protein 1	C	101	TP53BP1_C101	1	VADPVDSSNLDTCGSISQVIEQLPQPNR	0.132784	0.210733	NA	0.171758	0.142052
sp|Q9Y6Q9|NCOA3_HUMAN	Q9Y6Q9	NCOA3_HUMAN	NCOA3	Nuclear receptor coactivator 3	C	245	NCOA3_C245	1	AMMEEGEDLQSCMICVAR	-0.394696	-0.210325	-0.933518	-0.512846	0.141864
sp|P41743|KPCI_HUMAN	P41743	KPCI_HUMAN	PRKCI	Protein kinase C iota type	C	507	PRKCI_C507	1	LGCHPQTGFADIQGHPFFR	0.352124	0.0631535	0.179927	0.198402	0.141843
sp|Q9HCM4|E41L5_HUMAN	Q9HCM4	E41L5_HUMAN	EPB41L5	Band 4.1-like protein 5	C	385	EPB41L5_C385	1	ACATKPEELSVHNNVSTQSNGSQQAWGMR	0.376935	0.438313	0.0469724	0.287407	0.141725
sp|Q71DI3|H32_HUMAN	Q71DI3	H32_HUMAN	H3C15	Histone H3.2	C	111	H3C15_C111	1	FQSSAVMALQEASEAYLVGLFEDTNLCAIHAK	0.268827	0.381791	0.047115	0.232577	0.141642
sp|O00233|PSMD9_HUMAN	O00233	PSMD9_HUMAN	PSMD9	26S proteasome non-ATPase regulatory subunit 9	C	216	PSMD9_C216	1	GLLGCNIIPLQR	0.434702	0.326443	0.0505983	0.270581	0.141612
sp|P68431|H31_HUMAN	P68431	H31_HUMAN	H3C1	Histone H3.1	C	111	H3C1_C111	1	FQSSAVMALQEACEAYLVGLFEDTNLCAIHAK	0.305734	0.160284	0.0533151	0.173111	0.141593
sp|P55347|PKNX1_HUMAN	P55347	PKNX1_HUMAN	PKNOX1	Homeobox protein PKNOX1	C	109	PKNOX1_C109	1	EGKPFFCEDPETDNLMVK	-0.237187	-0.743653	-0.228375	-0.403071	0.14158
sp|O15379|HDAC3_HUMAN	O15379	HDAC3_HUMAN	HDAC3	Histone deacetylase 3	C	59	HDAC3_C59	1	MIVFKPYQASQHDMCR	-0.0461341	-0.0990334	-0.219834	-0.121667	0.141562
sp|P78527|PRKDC_HUMAN	P78527	PRKDC_HUMAN	PRKDC	DNA-dependent protein kinase catalytic subunit	C	478	PRKDC_C478	1	NCISTVVHQGLIR	0.239953	0.613157	0.151574	0.334894	0.141497
sp|O43823|AKAP8_HUMAN	O43823	AKAP8_HUMAN	AKAP8	A-kinase anchor protein 8	C	85	AKAP8_C85	1	ANDGGLAAGAPAMHMASYGPEPCTDNSDSLIAK	0.0858909	0.334879	0.12685	0.18254	0.141443
sp|P25205|MCM3_HUMAN	P25205	MCM3_HUMAN	MCM3	DNA replication licensing factor MCM3	C	360	MCM3_C360	1	YVLCTAPR	-0.117231	-0.0668997	-0.285466	-0.156532	0.14139
sp|P49915|GUAA_HUMAN	P49915	GUAA_HUMAN	GMPS	GMP synthase [glutamine-hydrolyzing]	C	631	GMPS_C631	2	ISQMPVILTPLHFDRDPLQKQPSCQR; QPSCQR	-0.0871464	-0.115484	-0.320914	-0.174515	0.141327
sp|Q9HC38|GLOD4_HUMAN	Q9HC38	GLOD4_HUMAN	GLOD4	Glyoxalase domain-containing protein 4	C	171	GLOD4_C171	1	SLNYWCNLLGMK	0.521218	0.582593	0.0625437	0.388785	0.141314
sp|Q9Y6E0|STK24_HUMAN	Q9Y6E0	STK24_HUMAN	STK24	Serine/threonine-protein kinase 24	C	266	STK24_C266	1	NNPPTLEGNYSKPLKEFVEACLNKEPSFRPTAK	0.474681	0.3604	0.0551341	0.296739	0.1413
sp|Q15061|WDR43_HUMAN	Q15061	WDR43_HUMAN	WDR43	WD repeat-containing protein 43	C	529	WDR43_C529	1	CVLTVHASYLSTLPDLVPQLGTLYQLMESR	0.791997	0.362171	0.163847	0.439338	0.141284
sp|Q15906|VPS72_HUMAN	Q15906	VPS72_HUMAN	VPS72	Vacuolar protein sorting-associated protein 72 homolog	C	292	VPS72_C292	1	EVCPVTHRPALYRDPVTDIPYATAR	-0.280585	-0.285821	-0.903136	-0.489847	0.141225
sp|O95644|NFAC1_HUMAN	O95644	NFAC1_HUMAN	NFATC1	Nuclear factor of activated T-cells, cytoplasmic 1	C	263	NFATC1_C263	1	SSRPASPCNKR	NA	-0.215331	-0.34073	-0.278031	0.141204
sp|Q8TF72|SHRM3_HUMAN	Q8TF72	SHRM3_HUMAN	SHROOM3	Protein Shroom3	C	605	SHROOM3_C605	1	CPQAQAWQAGEDKR	0.46271	0.292431	NA	0.377571	0.141192
sp|Q13595|TRA2A_HUMAN	Q13595	TRA2A_HUMAN	TRA2A	Transformer-2 protein homolog alpha	C	120	TRA2A_C120	1	ANPDPNTCLGVFGLSLYTTER	0.20745	0.744222	0.261969	0.404547	0.141093
sp|Q9BVS5|TR61B_HUMAN	Q9BVS5	TR61B_HUMAN	TRMT61B	tRNA (adenine(58)-N(1))-methyltransferase, mitochondrial	C	396	TRMT61B_C396	1	ISEVIVRDWLVCLAK	-0.0271006	-0.215525	-0.150613	-0.13108	0.141084
sp|Q92759|TF2H4_HUMAN	Q92759	TF2H4_HUMAN	GTF2H4	General transcription factor IIH subunit 4	C	16	GTF2H4_C16	1	VHLQCR	-1.57854	-1.46319	-0.170484	-1.07074	0.14105
sp|O00299|CLIC1_HUMAN	O00299	CLIC1_HUMAN	CLIC1	Chloride intracellular channel protein 1	C	89	CLIC1_C89	3	IEEFLEAVLCPPRYPK; LCPGGQLPFLLYGTEVHTDTNKIEEFLEAVLCPPR; LCPGGQLPFLLYGTEVHTDTNKIEEFLEAVLCPPRYPK	0.709885	0.181997	0.270314	0.370672	0.140971
sp|Q9Y6U3|SCIN_HUMAN	Q9Y6U3	SCIN_HUMAN	SCIN	Scinderin	C	282	SCIN_C282	1	VTVVAEENPFSMAMLLSEECFILDHGAAK	0.130027	0.0640246	0.295038	0.16303	0.140971
sp|Q9UKJ3|GPTC8_HUMAN	Q9UKJ3	GPTC8_HUMAN	GPATCH8	G patch domain-containing protein 8	C	402	GPATCH8_C402	1	EEGAGATEPEYYHYIPPAHCK	0.495682	0.78364	NA	0.639661	0.140945
sp|Q9UHD8|SEPT9_HUMAN	Q9UHD8	SEPT9_HUMAN	SEPTIN9	Septin-9	C	375	SEPTIN9_C375	1	LTVIDTPGFGDHINNENCWQPIMK	-1.22666	-0.279247	-1.96185	-1.15592	0.140933
sp|P46736|BRCC3_HUMAN	P46736	BRCC3_HUMAN	BRCC3	Lys-63-specific deubiquitinase BRCC36	C	23	BRCC3_C23	1	AVQVVQAVQAVHLESDAFLVCLNHALSTEKEEVMGLCIGELNDDTR	0.205139	0.715537	0.245792	0.388823	0.140877
sp|P29475|NOS1_HUMAN	P29475	NOS1_HUMAN	NOS1	Nitric oxide synthase 1	C	677	NOS1_C677	1	GGCPADWVWIVPPMSGSITPVFHQEMLNYR	0.535556	NA	0.84637	0.690963	0.140841
sp|O76031|CLPX_HUMAN	O76031	CLPX_HUMAN	CLPX	ATP-dependent Clp protease ATP-binding subunit clpX-like, mitochondrial	C	317	CLPX_C317	1	CLDVPFAICDCTTLTQAGYVGEDIESVIAK	0.285665	0.180781	NA	0.233223	0.140807
sp|P49589|SYCC_HUMAN	P49589	SYCC_HUMAN	CARS1	Cysteine--tRNA ligase, cytoplasmic	C	405	CARS1_C405	1	YFLHTGHLTIAGCK	0.223093	0.027786	0.158359	0.136413	0.140795
sp|O60701|UGDH_HUMAN	O60701	UGDH_HUMAN	UGDH	UDP-glucose 6-dehydrogenase	C	8	UGDH_C8	2	ICCIGAGYVGGPTCSVIAHMCPEIR; KICCIGAGYVGGPTCSVIAHMCPEIR	-0.0839265	NA	-0.0531235	-0.068525	0.140746
sp|A0FGR8|ESYT2_HUMAN	A0FGR8	ESYT2_HUMAN	ESYT2	Extended synaptotagmin-2	C	181	ESYT2_C181	1	ACDLPAWVHFPDTER	1.51536	0.794604	0.267842	0.859268	0.140653
sp|P52789|HXK2_HUMAN	P52789	HXK2_HUMAN	HK2	Hexokinase-2	C	375	HK2_C375	2	ICQIVSTR; ICQIVSTRSASLCAATLAAVLQR	-1.64131	-2.10495	-0.243144	-1.40768	0.140651
sp|O15381|NVL_HUMAN	O15381	NVL_HUMAN	NVL	Nuclear valosin-containing protein-like	C	460	NVL_C460	1	LPQAFDFCHLAHLTPGFVGADLMALCR	0.397841	0.0873191	0.174278	0.219813	0.140628
sp|Q92973|TNPO1_HUMAN	Q92973	TNPO1_HUMAN	TNPO1	Transportin-1	C	862	TNPO1_C862	1	DDLRDMFCK	-0.177643	-0.222861	-0.633481	-0.344662	0.140601
sp|P16157|ANK1_HUMAN	P16157	ANK1_HUMAN	ANK1	Ankyrin-1	C	943	ANK1_C943	1	TCAAPTR	0.622245	0.394085	NA	0.508165	0.140587
sp|P63220|RS21_HUMAN	P63220	RS21_HUMAN	RPS21	Small ribosomal subunit protein eS21	C	17	RPS21_C17	2	CSASNR; KCSASNR	0.274859	0.383088	0.0475114	0.235153	0.140505
sp|Q9Y263|PLAP_HUMAN	Q9Y263	PLAP_HUMAN	PLAA	Phospholipase A-2-activating protein	C	788	PLAA_C788	1	VSECCR	-0.0147272	NA	-0.0232462	-0.0189867	0.140494
sp|Q9H063|MAF1_HUMAN	Q9H063	MAF1_HUMAN	MAF1	Repressor of RNA polymerase III transcription MAF1 homolog	C	133	MAF1_C133	3	EPSLSWVVNAVNCSLFSAVR; EPSLSWVVNAVNCSLFSAVREDFK; SHEFSREPSLSWVVNAVNCSLFSAVR	-0.226559	-0.0789191	-0.437863	-0.268888	0.140427
sp|Q14192|FHL2_HUMAN	Q14192	FHL2_HUMAN	FHL2	Four and a half LIM domains protein 2	C	7	FHL2_C7	1	FDCHHCNESLFGKK	NA	-0.243914	-0.384902	-0.314408	0.140416
sp|Q86WN1|FCSD1_HUMAN	Q86WN1	FCSD1_HUMAN	FCHSD1	F-BAR and double SH3 domains protein 1	C	310	FCHSD1_C310	1	LFLQEPGVFSPTPPQQFQPAGTDQVCVLEWGAEGVAGK	0.782697	0.338146	0.175089	0.431977	0.140398
sp|P11586|C1TC_HUMAN	P11586	C1TC_HUMAN	MTHFD1	C-1-tetrahydrofolate synthase, cytoplasmic	C	236	MTHFD1_C236	1	GEWIKPGAIVIDCGINYVPDDKKPNGR	0.536802	0.457338	0.0596012	0.351247	0.140369
sp|Q8IWR0|Z3H7A_HUMAN	Q8IWR0	Z3H7A_HUMAN	ZC3H7A	Zinc finger CCCH domain-containing protein 7A	C	594	ZC3H7A_C594	1	NKDNSTACSHPVTK	0.31644	0.762474	0.178974	0.419296	0.140245
sp|Q53EP0|FND3B_HUMAN	Q53EP0	FND3B_HUMAN	FNDC3B	Fibronectin type III domain-containing protein 3B	C	60	FNDC3B_C60	1	AEDGTLQCIQGPAEVPMMSPNGSIPPIHVPPGYISQVIEDSTGVR	1.03676	1.63497	NA	1.33586	0.140228
sp|Q9H6R4|NOL6_HUMAN	Q9H6R4	NOL6_HUMAN	NOL6	Nucleolar protein 6	C	256	NOL6_C256	1	LHPCPPPDFFRPCR	0.542213	0.464584	0.0603945	0.35573	0.140156
sp|P02545|LMNA_HUMAN	P02545	LMNA_HUMAN	LMNA	Prelamin-A/C	C	588	LMNA_C588	2	TVLCGTCGQPADK; TVLCGTCGQPADKASASGSGAQVGGPISSGSSASSVTVTR	0.4002	0.26462	0.0543569	0.239725	0.14006
sp|Q9BQK8|LPIN3_HUMAN	Q9BQK8	LPIN3_HUMAN	LPIN3	Phosphatidate phosphatase LPIN3	C	443	LPIN3_C443	1	SLRDPNPEHEPEPTLDTVDTIALSLCGGLADSR	0.200093	NA	0.126992	0.163543	0.13998
sp|Q92945|FUBP2_HUMAN	Q92945	FUBP2_HUMAN	KHSRP	Far upstream element-binding protein 2	C	379	KHSRP_C379	2	CEHAAR; IAHIMGPPDRCEHAAR	0.279786	0.332665	0.0375236	0.216658	0.139889
sp|Q15025|TNIP1_HUMAN	Q15025	TNIP1_HUMAN	TNIP1	TNFAIP3-interacting protein 1	C	212	TNIP1_C212	1	TSILQTLCEQLRK	0.625227	0.396955	NA	0.511091	0.139874
sp|Q8IWS0|PHF6_HUMAN	Q8IWS0	PHF6_HUMAN	PHF6	PHD finger protein 6	C	45	PHF6_C45	1	CMLFSSALVSSHSDNESLGGFSIEDVQK	0.253077	0.0817503	0.0781485	0.137659	0.139848
sp|P46013|KI67_HUMAN	P46013	KI67_HUMAN	MKI67	Proliferation marker protein Ki-67	C	1007	MKI67_C1007	1	MPCQSLQPEPINTPTHTK	0.389068	0.287797	0.0476077	0.280268	0.139847
sp|P13796|PLSL_HUMAN	P13796	PLSL_HUMAN	LCP1	Plastin-2	C	42	LCP1_C42	1	AACLPLPGYR	NA	0.255662	0.402636	0.329149	0.139841
sp|P48163|MAOX_HUMAN	P48163	MAOX_HUMAN	ME1	NADP-dependent malic enzyme	C	180	ME1_C180	1	LALYTACGGMNPQECLPVILDVGTENEELLKDPLYIGLR	0.743857	0.575161	0.0879717	0.468997	0.139841
sp|Q9NZT2|OGFR_HUMAN	Q9NZT2	OGFR_HUMAN	OGFR	Opioid growth factor receptor	C	443	OGFR_C443	2	TGTQEVGGQDPGEAVQPCR; TGTQEVGGQDPGEAVQPCRQPLGAR	-0.310535	-0.101606	-0.580991	-0.331044	0.139789
sp|Q99496|RING2_HUMAN	Q99496	RING2_HUMAN	RNF2	E3 ubiquitin-protein ligase RING2	C	179	RNF2_C179	2	KQQIENGSGAEDNGDSSHCSNASTHSNQEAGPSNKR; QQIENGSGAEDNGDSSHCSNASTHSNQEAGPSNKR	0.956848	0.328083	0.278144	0.521025	0.139775
sp|Q9H0E2|TOLIP_HUMAN	Q9H0E2	TOLIP_HUMAN	TOLLIP	Toll-interacting protein	C	229	TOLLIP_C229	2	CSEEDLK; CSEEDLKAIQDMFPNMDQEVIR	-0.105914	-0.113248	-0.346561	-0.188574	0.13972
sp|Q8IUC6|TCAM1_HUMAN	Q8IUC6	TCAM1_HUMAN	TICAM1	TIR domain-containing adapter molecule 1	C	485	TICAM1_C485	1	QGSPDCVIPFLPLESSPAQLSSDTASLLSGLVR	-0.236183	NA	-0.371787	-0.303985	0.139707
sp|Q717R9|CYS1_HUMAN	Q717R9	CYS1_HUMAN	CYS1	Cystin-1	C	108	CYS1_C108	1	LRPTAVAGSAVCAEQSTEGHPGSGNVSEAPGSGR	0.311765	0.259054	0.0354938	0.202104	0.139699
sp|Q8WUP2|FBLI1_HUMAN	Q8WUP2	FBLI1_HUMAN	FBLIM1	Filamin-binding LIM protein 1	C	211	FBLIM1_C211	1	QYHAQCFTCR	-0.0723503	-0.113878	NA	-0.0931141	0.139677
sp|Q9UL40|ZN346_HUMAN	Q9UL40	ZN346_HUMAN	ZNF346	Zinc finger protein 346	C	79	ZNF346_C79	1	VCCALLISESQK	-0.406687	-0.16087	-0.828612	-0.46539	0.139676
sp|O75362|ZN217_HUMAN	O75362	ZN217_HUMAN	ZNF217	Zinc finger protein 217	C	123	ZNF217_C123	1	NCKENEFSCEVCGQTFR	0.231658	0.157656	0.0307719	0.140029	0.139636
sp|Q9HAN9|NMNA1_HUMAN	Q9HAN9	NMNA1_HUMAN	NMNAT1	Nicotinamide/nicotinic acid mononucleotide adenylyltransferase 1	C	111	NMNAT1_C111	1	HHQEKLEASDCDHQQNSPTLERPGR	0.403279	0.119518	0.135923	0.219573	0.139631
sp|P52701|MSH6_HUMAN	P52701	MSH6_HUMAN	MSH6	DNA mismatch repair protein Msh6	C	1337	MSH6_C1337	2	EVCLASER; LFREVCLASER	-0.150937	-0.235373	-0.599472	-0.364125	0.139587
sp|Q96G46|DUS3L_HUMAN	Q96G46	DUS3L_HUMAN	DUS3L	tRNA-dihydrouridine(47) synthase [NAD(P)(+)]-like	C	54	DUS3L_C54	2	TCRETEVGDPAGNELAEPEAK; TCRETEVGDPAGNELAEPEAKR	-0.0378013	-0.254235	-0.156205	-0.149414	0.139576
sp|O95613|PCNT_HUMAN	O95613	PCNT_HUMAN	PCNT	Pericentrin	C	321	PCNT_C321	1	CGQEAAELKEK	0.486448	0.344501	0.0622278	0.297726	0.139566
sp|P62495|ERF1_HUMAN	P62495	ERF1_HUMAN	ETF1	Eukaryotic peptide chain release factor subunit 1	C	127	ETF1_C127	3	KVNIDFEPFKPINTSLYLCDNK; KVNIDFEPFKPINTSLYLCDNKFHTEALTALLSDDSK; VNIDFEPFKPINTSLYLCDNKFHTEALTALLSDDSK	0.0706776	0.393672	0.20649	0.201765	0.139548
sp|Q92599|SEPT8_HUMAN	Q92599	SEPT8_HUMAN	SEPTIN8	Septin-8	C	49	SEPTIN8_C49	1	SVTQGFSFNILCVGETGIGK	0.191216	0.298723	0.0424494	0.177463	0.139519
sp|Q9UKX7|NUP50_HUMAN	Q9UKX7	NUP50_HUMAN	NUP50	Nuclear pore complex protein Nup50	C	416	NUP50_C416	1	ADTNLGNILLNVLIPPNMPCTR	0.588381	0.766228	0.0917028	0.482104	0.139515
sp|Q9BWU0|NADAP_HUMAN	Q9BWU0	NADAP_HUMAN	SLC4A1AP	Kanadaptin	C	146	SLC4A1AP_C146	1	LSGCDVCLEHPSVSR	0.286083	0.0365283	0.203704	0.175438	0.139405
sp|O95486|SC24A_HUMAN	O95486	SC24A_HUMAN	SEC24A	Protein transport protein Sec24A	C	824	SEC24A_C824	1	VHTLCLPVVSTLNDVFLGADVQAISGLLANMAVDR	0.450449	0.527211	0.0598398	0.345833	0.139385
sp|P07384|CAN1_HUMAN	P07384	CAN1_HUMAN	CAPN1	Calpain-1 catalytic subunit	C	12	CAPN1_C12	1	SEEIITPVYCTGVSAQVQK	-0.345443	-0.389115	-0.043858	-0.259472	0.13933
sp|Q15008|PSMD6_HUMAN	Q15008	PSMD6_HUMAN	PSMD6	26S proteasome non-ATPase regulatory subunit 6	C	112	PSMD6_C112	1	AEYLCR	0.258779	0.326146	0.0383555	0.20776	0.139321
sp|P55210|CASP7_HUMAN	P55210	CASP7_HUMAN	CASP7	Caspase-7	C	246	CASP7_C246	1	GSWFVQALCSILEEHGKDLEIMQILTR	0.536882	1.06342	0.200656	0.600319	0.139282
sp|P07814|SYEP_HUMAN	P07814	SYEP_HUMAN	EPRS1	Bifunctional glutamate/proline--tRNA ligase	C	337	EPRS1_C337	1	GSQFGQSCCLR	-0.094737	-0.685247	-0.822993	-0.534326	0.139175
sp|Q9H0E3|SP130_HUMAN	Q9H0E3	SP130_HUMAN	SAP130	Histone deacetylase complex subunit SAP130	C	951	SAP130_C951	1	VHLCAAQLLQLTNLEHDVYER	0.311936	0.247887	0.0367932	0.198872	0.139143
sp|Q07352|TISB_HUMAN	Q07352	TISB_HUMAN	ZFP36L1	mRNA decay activator protein ZFP36L1	C	19	ZFP36L1_C19	2	TTTLVSATIFDLSEVLCK; TTTLVSATIFDLSEVLCKGNK	0.42392	0.369519	0.0482016	0.280547	0.139086
sp|P47895|AL1A3_HUMAN	P47895	AL1A3_HUMAN	ALDH1A3	Retinaldehyde dehydrogenase 3	C	196	ALDH1A3_C196	1	LAPALCCGNTMVLKPAEQTPLTALYLGSLIK	0.0332748	0.0714502	0.0148824	0.0398691	0.13908
sp|Q6ZRV2|FA83H_HUMAN	Q6ZRV2	FA83H_HUMAN	FAM83H	Protein FAM83H	C	57	FAM83H_C57	1	FLATEGAPDFLCPEELEHVSR	0.282981	0.390348	0.0494433	0.240924	0.138997
sp|Q13045|FLII_HUMAN	Q13045	FLII_HUMAN	FLII	Protein flightless-1 homolog	C	289	FLII_C289	1	NQLTSLPSAICK	NA	-1.803	-1.14864	-1.47582	0.138886
sp|Q96J02|ITCH_HUMAN	Q96J02	ITCH_HUMAN	ITCH	E3 ubiquitin-protein ligase Itchy homolog	C	57	ITCH_C57	2	CNNTNSPK; KTEKCNNTNSPK	-0.0645017	-0.226547	-0.395197	-0.228748	0.138818
sp|Q9UQ13|SHOC2_HUMAN	Q9UQ13	SHOC2_HUMAN	SHOC2	Leucine-rich repeat protein SHOC-2	C	306	SHOC2_C306	1	CSALEELNLENNNISTLPESLLSSLVK	-0.0974559	-0.526109	-0.746845	-0.456803	0.138805
sp|Q7Z4Q2|HEAT3_HUMAN	Q7Z4Q2	HEAT3_HUMAN	HEATR3	HEAT repeat-containing protein 3	C	173	HEATR3_C173	1	NSIENIANETVNVLWNICECSSR	-0.35232	-0.0543208	-0.212441	-0.206361	0.138696
sp|P27708|PYR1_HUMAN	P27708	PYR1_HUMAN	CAD	Multifunctional protein CAD	C	1296	CAD_C1296	1	CEAYLK	0.602234	0.367321	0.091724	0.35376	0.138643
sp|Q08378|GOGA3_HUMAN	Q08378	GOGA3_HUMAN	GOLGA3	Golgin subfamily A member 3	C	769	GOLGA3_C769	2	EDTICLLQNEK; LGELQGEAASREDTICLLQNEK	-0.128529	-0.101347	-0.359649	-0.215541	0.138636
sp|P13639|EF2_HUMAN	P13639	EF2_HUMAN	EEF2	Elongation factor 2	C	812	EEF2_C812	2	SNTGGQAFPQCVFDHWQILPGDPFDNSSRPSQVVAETR; SNTGGQAFPQCVFDHWQILPGDPFDNSSRPSQVVAETRK	0.451315	0.283031	0.0666392	0.230131	0.138625
sp|Q9UBQ7|GRHPR_HUMAN	Q9UBQ7	GRHPR_HUMAN	GRHPR	Glyoxylate reductase/hydroxypyruvate reductase	C	216	GRHPR_C216	1	QPRPEEAAEFQAEFVSTPELAAQSDFIVVACSLTPATEGLCNK	0.881471	0.28381	0.276778	0.480686	0.138579
sp|O60232|ZNRD2_HUMAN	O60232	ZNRD2_HUMAN	ZNRD2	Protein ZNRD2	C	152	ZNRD2_C152	1	AAQGPPAPAVPPNTDVMACTQTALLQK	-0.966221	-0.226474	-0.408726	-0.558823	0.138546
sp|Q86U90|YRDC_HUMAN	Q86U90	YRDC_HUMAN	YRDC	Threonylcarbamoyl-AMP synthase	C	256	YRDC_C256	1	FGIIRPGCALESTTAILQQK	-0.0730856	-0.211909	-0.402694	-0.229229	0.138521
sp|O60701|UGDH_HUMAN	O60701	UGDH_HUMAN	UGDH	UDP-glucose 6-dehydrogenase	C	414	UGDH_C414	1	LVTISKDPYEACDGAHAVVICTEWDMFKELDYER	0.0946256	NA	0.148327	0.121476	0.138489
sp|P61978|HNRPK_HUMAN	P61978	HNRPK_HUMAN	HNRNPK	Heterogeneous nuclear ribonucleoprotein K	C	184	HNRNPK_C184	2	LFQECCPHSTDR; LFQECCPHSTDRVVLIGGKPDR	0.136696	0.292845	0.0613982	0.163646	0.13836
sp|P31943|HNRH1_HUMAN	P31943	HNRH1_HUMAN	HNRNPH1	Heterogeneous nuclear ribonucleoprotein H	C	290	HNRNPH1_C290	1	YGDGGSTFQSTTGHCVHMR	0.280906	0.304238	0.0350591	0.206735	0.138353
sp|Q9NX02|NALP2_HUMAN	Q9NX02	NALP2_HUMAN	NLRP2	NACHT, LRR and PYD domains-containing protein 2	C	592	NLRP2_C592	3	CDISCK; CDISCKGGHSTVTDLQELLGCLYESQEEELVK; CDISCKGGHSTVTDLQELLGCLYESQEEELVKEVMAQFK	-0.0229204	-0.193507	-0.194497	-0.120681	0.138275
sp|Q86UA1|PRP39_HUMAN	Q86UA1	PRP39_HUMAN	PRPF39	Pre-mRNA-processing factor 39	C	450	PRPF39_C450	1	TFEECVLGLAMVR	0.348067	0.338606	0.0406521	0.242442	0.138262
sp|Q8IZ83|A16A1_HUMAN	Q8IZ83	A16A1_HUMAN	ALDH16A1	Aldehyde dehydrogenase family 16 member A1	C	59	ALDH16A1_C59	1	NSVPCQDPITGENLASCLQAQAEDVAAAVEAAR	0.366925	0.382811	0.0445378	0.264758	0.138228
sp|Q9H3P2|NELFA_HUMAN	Q9H3P2	NELFA_HUMAN	NELFA	Negative elongation factor A	C	131	NELFA_C131	1	VGECEASAMLPLECQYLNK	0.699057	0.446414	NA	0.572736	0.138199
sp|A0A8I5KQE6|RPSA2_HUMAN	A0A8I5KQE6	RPSA2_HUMAN	RPSA2	Small ribosomal subunit protein uS2B	C	163	RPSA2_C163	2	YVDIAIPCNNK; YVDIAIPCNNKGAHSVGLMWWMLAR	0.703615	0.814144	0.094718	0.537492	0.138172
sp|O94829|IPO13_HUMAN	O94829	IPO13_HUMAN	IPO13	Importin-13	C	163	IPO13_C163	1	CLALLELLTVLPEEFQTSR	-0.107905	-0.399055	-0.676496	-0.394486	0.13816
sp|Q9BQ67|GRWD1_HUMAN	Q9BQ67	GRWD1_HUMAN	GRWD1	Glutamate-rich WD repeat-containing protein 1	C	299	GRWD1_C299	1	ACMLTTATAHDGDVNVISWSR	0.0589531	0.161458	0.314126	0.178179	0.138132
sp|Q96JP0|FEM1C_HUMAN	Q96JP0	FEM1C_HUMAN	FEM1C	Protein fem-1 homolog C	C	416	FEM1C_C416	1	GLLGTTVTFDDLMGILCK	-0.32279	NA	-0.20629	-0.26454	0.137978
sp|P48739|PIPNB_HUMAN	P48739	PIPNB_HUMAN	PITPNB	Phosphatidylinositol transfer protein beta isoform	C	94	PITPNB_C94	1	AWNAYPYCR	0.334506	0.360382	0.0419919	0.245627	0.1379
sp|O95573|ACSL3_HUMAN	O95573	ACSL3_HUMAN	ACSL3	Fatty acid CoA ligase Acsl3	C	611	ACSL3_C611	1	NLPLVDNICAYANSYHSYVIGFVVPNQK	NA	0.731979	1.14484	0.93841	0.137848
sp|P13489|RINI_HUMAN	P13489	RINI_HUMAN	RNH1	Ribonuclease inhibitor	C	380	RNH1_C380	1	VLWLADCDVSDSSCSSLAATLLANHSLR	0.355194	0.57637	0.0879752	0.339846	0.137813
sp|Q9Y265|RUVB1_HUMAN	Q9Y265	RUVB1_HUMAN	RUVBL1	RuvB-like 1	C	336	RUVBL1_C336	1	GNCVIR	0.240666	0.153911	NA	0.197289	0.13778
sp|P39023|RL3_HUMAN	P39023	RL3_HUMAN	RPL3	Large ribosomal subunit protein uL3	C	336	RPL3_C336	2	GCVVGTK; GCVVGTKK	0.213082	0.29387	0.0381745	0.181709	0.137715
sp|P19474|RO52_HUMAN	P19474	RO52_HUMAN	TRIM21	E3 ubiquitin-protein ligase TRIM21	C	273	TRIM21_C273	1	SVCHVPGLKK	NA	-0.238323	-0.37257	-0.305447	0.137711
sp|O43172|PRP4_HUMAN	O43172	PRP4_HUMAN	PRPF4	U4/U6 small nuclear ribonucleoprotein Prp4	C	263	PRPF4_C263	1	LWSVPDCNLLHTLR	0.522332	0.432893	0.0622972	0.339174	0.137669
sp|O43684|BUB3_HUMAN	O43684	BUB3_HUMAN	BUB3	Mitotic checkpoint protein BUB3	C	62	BUB3_C62	2	LKYQHTGAVLDCAFYDPTHAWSGGLDHQLK; YQHTGAVLDCAFYDPTHAWSGGLDHQLK	0.297729	0.660988	0.145783	0.368166	0.137636
sp|P49792|RBP2_HUMAN	P49792	RBP2_HUMAN	RANBP2	E3 SUMO-protein ligase RanBP2	C	2791	RANBP2_C2791	2	SQTEEITSTTDSVYTGGTEVMVPSFCK; SQTEEITSTTDSVYTGGTEVMVPSFCKSEEPDSITK	0.1929	0.314081	0.0482861	0.186205	0.137608
sp|P08243|ASNS_HUMAN	P08243	ASNS_HUMAN	ASNS	Asparagine synthetase [glutamine-hydrolyzing]	C	115	ASNS_C115	1	GGIEQTICMLDGVFAFVLLDTANKK	1.31696	1.36783	0.161721	0.948837	0.137599
sp|Q96CD2|COAC_HUMAN	Q96CD2	COAC_HUMAN	PPCDC	Phosphopantothenoylcysteine decarboxylase	C	173	PPCDC_C173	2	KLVCGDEGLGAMAEVGTIVDK; LVCGDEGLGAMAEVGTIVDK	0.113587	0.102872	0.338211	0.167064	0.137544
sp|Q9Y2D4|EXC6B_HUMAN	Q9Y2D4	EXC6B_HUMAN	EXOC6B	Exocyst complex component 6B	C	32	EXOC6B_C32	1	EIESTDTACIGPTLR	-0.123168	-0.0856401	-0.322391	-0.177066	0.137511
sp|Q96QK1|VPS35_HUMAN	Q96QK1	VPS35_HUMAN	VPS35	Vacuolar protein sorting-associated protein 35	C	265	VPS35_C265	1	DALAQEYLMECIIQVFPDEFHLQTLNPFLR	0.371874	0.663557	0.113478	0.38297	0.137505
sp|O75509|TNR21_HUMAN	O75509	TNR21_HUMAN	TNFRSF21	Tumor necrosis factor receptor superfamily member 21	C	560	TNFRSF21_C560	1	CDSTSSGSSALSR	NA	-0.460501	-0.719337	-0.589919	0.137485
sp|P38646|GRP75_HUMAN	P38646	GRP75_HUMAN	HSPA9	Stress-70 protein, mitochondrial	C	608	HSPA9_C608	2	MEEFKDQLPADECNK; VEAVNMAEGIIHDTETKMEEFKDQLPADECNK	0.447199	0.725978	0.111525	0.428234	0.137455
sp|O15371|EIF3D_HUMAN	O15371	EIF3D_HUMAN	EIF3D	Eukaryotic translation initiation factor 3 subunit D	C	258	EIF3D_C258	1	TQGNVFATDAILATLMSCTR	0.238999	0.498489	0.102488	0.236293	0.137452
sp|P40306|PSB10_HUMAN	P40306	PSB10_HUMAN	PSMB10	Proteasome subunit beta type-10	C	17	PSMB10_C17	1	GGFSFENCQR	-0.279152	-0.214514	-0.76642	-0.420029	0.137418
sp|Q8ND30|LIPB2_HUMAN	Q8ND30	LIPB2_HUMAN	PPFIBP2	Liprin-beta-2	C	361	PPFIBP2_C361	1	CSSPTVGPPPLPQK	NA	-0.0249401	-0.0389446	-0.0319424	0.137384
sp|Q7Z6M1|RABEK_HUMAN	Q7Z6M1	RABEK_HUMAN	RABEPK	Rab9 effector protein with kelch motifs	C	243	RABEPK_C243	1	LNPTGAAPAGCAAHSAVAMGK	0.663457	0.208524	0.21615	0.36271	0.137364
sp|P11586|C1TC_HUMAN	P11586	C1TC_HUMAN	MTHFD1	C-1-tetrahydrofolate synthase, cytoplasmic	C	408	MTHFD1_C408	1	STTTIGLVQALGAHLYQNVFACVR	0.378756	0.522504	0.068364	0.323208	0.13736
sp|Q14137|BOP1_HUMAN	Q14137	BOP1_HUMAN	BOP1	Ribosome biogenesis protein BOP1	C	690	BOP1_C690	1	YPLFASGSDDGSVIVCHGMVYNDLLQNPLLVPVK	0.458873	0.87941	0.164081	0.500788	0.137277
sp|P45984|MK09_HUMAN	P45984	MK09_HUMAN	MAPK9	Mitogen-activated protein kinase 9	C	116	MAPK9_C116	1	TLEEFQDVYLVMELMDANLCQVIHMELDHER	0.200062	0.287124	0.03897	0.134026	0.137277
sp|Q5THK1|PR14L_HUMAN	Q5THK1	PR14L_HUMAN	PRR14L	Protein PRR14L	C	562	PRR14L_C562	1	NLEGNTQLNEASCNDFLFER	0.831131	0.532458	NA	0.681795	0.137274
sp|Q16643|DREB_HUMAN	Q16643	DREB_HUMAN	DBN1	Drebrin	C	96	DBN1_C96	2	CACASHVAK; KCACASHVAK	-0.0760272	-0.133045	-0.316835	-0.175302	0.137273
sp|O75323|NIPS2_HUMAN	O75323	NIPS2_HUMAN	NIPSNAP2	Protein NipSnap homolog 2	C	108	NIPSNAP2_C108	1	IHEDKHYPCTLVGTWNTWYGEQDQAVHLWR	0.527201	0.350817	0.0748715	0.31763	0.137244
sp|Q8IZ83|A16A1_HUMAN	Q8IZ83	A16A1_HUMAN	ALDH16A1	Aldehyde dehydrogenase family 16 member A1	C	467	ALDH16A1_C467	1	DPSVPTGGCK	-0.116394	-0.55033	-0.823245	-0.496656	0.137235
sp|Q15785|TOM34_HUMAN	Q15785	TOM34_HUMAN	TOMM34	Mitochondrial import receptor subunit TOM34	C	236	TOMM34_C236	1	ALCYLVLK	0.433733	0.746657	0.123065	0.434485	0.1372
sp|P41240|CSK_HUMAN	P41240	CSK_HUMAN	CSK	Tyrosine-protein kinase CSK	C	299	CSK_C299	1	FSLDVCEAMEYLEGNNFVHR	0.272323	0.444181	0.0689365	0.261814	0.137153
sp|P12931|SRC_HUMAN	P12931	SRC_HUMAN	SRC	Proto-oncogene tyrosine-protein kinase Src	C	280	SRC_C280	1	LGQGCFGEVWMGTWNGTTR	-0.0806284	-0.440681	-0.234228	-0.251846	0.137129
sp|Q13503|MED21_HUMAN	Q13503	MED21_HUMAN	MED21	Mediator of RNA polymerase II transcription subunit 21	C	20	MED21_C20	1	LTQLQDAVNSLADQFCNAIGVLQQCGPPASFNNIQTAINK	0.132136	0.558576	0.238012	0.309575	0.137087
sp|Q13409|DC1I2_HUMAN	Q13409	DC1I2_HUMAN	DYNC1I2	Cytoplasmic dynein 1 intermediate chain 2	C	460	DYNC1I2_C460	1	AVAVTSMSFPVGDVNNFVVGSEEGSVYTACR	0.331378	0.489678	0.068586	0.296547	0.137083
sp|Q8N1F7|NUP93_HUMAN	Q8N1F7	NUP93_HUMAN	NUP93	Nuclear pore complex protein Nup93	C	325	NUP93_C325	1	LPAPLPGLQDGEVEGHPVWALIYYCMR	0.627441	0.959863	0.13925	0.575518	0.137071
sp|Q15024|EXOS7_HUMAN	Q15024	EXOS7_HUMAN	EXOSC7	Exosome complex component RRP42	C	29	EXOSC7_C29	1	GCEDYR	0.171927	0.478253	0.13637	0.262183	0.136984
sp|Q9BTY7|HGH1_HUMAN	Q9BTY7	HGH1_HUMAN	HGH1	Protein HGH1 homolog	C	163	HGH1_C163	1	ALCTPGYNAR	0.641019	1.07663	0.173323	0.630323	0.136914
sp|Q15256|PTPRR_HUMAN	Q15256	PTPRR_HUMAN	PTPRR	Receptor-type tyrosine-protein phosphatase R	C	322	PTPRR_C322	1	ATTATSVCPSPFK	-0.166004	-0.0239694	-0.109498	-0.099824	0.136812
sp|Q96DI7|SNR40_HUMAN	Q96DI7	SNR40_HUMAN	SNRNP40	U5 small nuclear ribonucleoprotein 40 kDa protein	C	99	SNRNP40_C99	1	LILLWNVYGDCDNYATLK	0.531641	0.635953	0.0771233	0.414906	0.136753
sp|Q71RC2|LARP4_HUMAN	Q71RC2	LARP4_HUMAN	LARP4	La-related protein 4	C	130	LARP4_C130	1	QLEFCFSR	0.298421	0.425523	0.0580087	0.260651	0.136725
sp|Q8NFX7|STXB6_HUMAN	Q8NFX7	STXB6_HUMAN	STXBP6	Syntaxin-binding protein 6	C	120	STXBP6_C120	1	CTFFQILHHTCQR	-0.0930116	-0.274072	-0.510359	-0.292481	0.13656
sp|Q6NXR4|TTI2_HUMAN	Q6NXR4	TTI2_HUMAN	TTI2	TELO2-interacting protein 2	C	36	TTI2_C36	1	ILHCLARPEAR	-0.145686	-0.146679	-0.454781	-0.249048	0.136518
sp|Q9BXP5|SRRT_HUMAN	Q9BXP5	SRRT_HUMAN	SRRT	Serrate RNA effector molecule homolog	C	479	SRRT_C479	2	EICWNLQNIR; SVNIKEICWNLQNIR	0.415682	0.425642	0.0519473	0.297757	0.136435
sp|Q96TA1|NIBA2_HUMAN	Q96TA1	NIBA2_HUMAN	NIBAN2	Protein Niban 2	C	466	NIBAN2_C466	2	EQMDNAVYTFETLLHQELGKGPTKEELCK; GPTKEELCK	-0.171454	-0.122273	-0.451564	-0.24843	0.136397
sp|Q99614|TTC1_HUMAN	Q99614	TTC1_HUMAN	TTC1	Tetratricopeptide repeat protein 1	C	9	TTC1_C9	1	GEKSENCGVPEDLLNGLK	0.43364	0.236319	0.0779023	0.249287	0.136373
sp|Q00610|CLH1_HUMAN	Q00610	CLH1_HUMAN	CLTC	Clathrin heavy chain 1	C	436	CLTC_C436	2	FQSVPAQPGQTSPLLQYFGILLDQGQLNKYESLELCRPVLQQGR; YESLELCRPVLQQGR	0.734967	0.907111	0.112407	0.466723	0.136359
sp|P83731|RL24_HUMAN	P83731	RL24_HUMAN	RPL24	Large ribosomal subunit protein eL24	C	6	RPL24_C6	2	MKVELCSFSGYK; VELCSFSGYK	-0.0331805	-0.0673945	-0.148892	-0.0831557	0.136349
sp|P30086|PEBP1_HUMAN	P30086	PEBP1_HUMAN	PEBP1	Phosphatidylethanolamine-binding protein 1	C	168	PEBP1_C168	1	APVAGTCYQAEWDDYVPK	0.462828	0.766525	0.122603	0.450652	0.136339
sp|Q9UBT2|SAE2_HUMAN	Q9UBT2	SAE2_HUMAN	UBA2	SUMO-activating enzyme subunit 2	C	173	UBA2_C173	1	TFPGCTIR	-0.949826	-0.263408	-0.353292	-0.522175	0.136229
sp|Q9Y6W5|WASF2_HUMAN	Q9Y6W5	WASF2_HUMAN	WASF2	Actin-binding protein WASF2	C	27	WASF2_C27	1	SELECVTNITLANVIR	0.139135	0.187819	0.0246991	0.117217	0.136208
sp|Q9ULV4|COR1C_HUMAN	Q9ULV4	COR1C_HUMAN	CORO1C	Coronin-1C	C	39	CORO1C_C39	1	VTWDSSFCAVNPR	0.381097	0.62282	0.0984267	0.367448	0.136176
sp|O95229|ZWINT_HUMAN	O95229	ZWINT_HUMAN	ZWINT	Outer kinetochore KNL1 complex subunit ZWINT	C	54	ZWINT_C54	3	DKLLCSQLQVADFLQNILAQEDTAK; KDKLLCSQLQVADFLQNILAQEDTAK; LLCSQLQVADFLQNILAQEDTAK	-0.330767	-0.200708	-0.805255	-0.410595	0.136132
sp|Q9C073|F117A_HUMAN	Q9C073	F117A_HUMAN	FAM117A	Protein FAM117A	C	138	FAM117A_C138	1	ASSCAHKR	0.310509	0.189958	0.0491602	0.183209	0.136077
sp|O94906|PRP6_HUMAN	O94906	PRP6_HUMAN	PRPF6	Pre-mRNA-processing factor 6	C	698	PRPF6_C698	1	AAQDLCEEALR	0.433145	0.479757	0.0583886	0.323764	0.135929
sp|Q14241|ELOA1_HUMAN	Q14241	ELOA1_HUMAN	ELOA	Elongin-A	C	313	ELOA_C313	1	CLPPSEAASDNHLKKPK	0.450796	0.28004	0.070374	0.26707	0.13592
sp|P62318|SMD3_HUMAN	P62318	SMD3_HUMAN	SNRPD3	Small nuclear ribonucleoprotein Sm D3	C	41	SNRPD3_C41	1	LIEAEDNMNCQMSNITVTYR	-0.0541567	-0.0420217	-0.148166	-0.0814483	0.135874
sp|P24385|CCND1_HUMAN	P24385	CCND1_HUMAN	CCND1	G1/S-specific cyclin-D1	C	247	CCND1_C247	1	ACQEQIEALLESSLR	-0.56285	-0.390862	-1.45915	-0.804287	0.135839
sp|P60228|EIF3E_HUMAN	P60228	EIF3E_HUMAN	EIF3E	Eukaryotic translation initiation factor 3 subunit E	C	328	EIF3E_C328	2	ECESVLVNDFFLVACLEDFIENAR; LRECESVLVNDFFLVACLEDFIENAR	0.153355	0.325119	0.0695796	0.182684	0.135807
sp|Q96I25|SPF45_HUMAN	Q96I25	SPF45_HUMAN	RBM17	Splicing factor 45	C	330	RBM17_C330	1	NMVGAGEVDEDLEVETKEECEKYGK	0.582581	0.641468	0.0783076	0.434119	0.135794
sp|Q5T4S7|UBR4_HUMAN	Q5T4S7	UBR4_HUMAN	UBR4	E3 ubiquitin-protein ligase UBR4	C	3864	UBR4_C3864	1	ALSVLGCGHTSSTK	-0.220737	NA	-0.342777	-0.281757	0.135775
sp|Q01082|SPTB2_HUMAN	Q01082	SPTB2_HUMAN	SPTBN1	Spectrin beta chain, non-erythrocytic 1	C	619	SPTBN1_C619	1	VAHMEFCYQELCQLAAER	-0.220659	-0.342642	NA	-0.281651	0.135764
sp|Q9HCM4|E41L5_HUMAN	Q9HCM4	E41L5_HUMAN	EPB41L5	Band 4.1-like protein 5	C	543	EPB41L5_C543	1	CLNNVIESPGLNVMR	0.0569633	0.088447	NA	0.0727051	0.135743
sp|Q6P1M3|L2GL2_HUMAN	Q6P1M3	L2GL2_HUMAN	LLGL2	LLGL scribble cell polarity complex component 2	C	585	LLGL2_C585	1	FEPGFQPFVLVQCQPPAVVTSLALHSEWR	-0.0426224	NA	-0.0274596	-0.035041	0.135647
sp|Q8WVV9|HNRLL_HUMAN	Q8WVV9	HNRLL_HUMAN	HNRNPLL	Heterogeneous nuclear ribonucleoprotein L-like	C	464	HNRNPLL_C464	1	NIIQPPSCVLHYYNVPLCVTEETFTK	-0.0445043	-0.140592	-0.251743	-0.145613	0.135545
sp|O43765|SGTA_HUMAN	O43765	SGTA_HUMAN	SGTA	Small glutamine-rich tetratricopeptide repeat-containing protein alpha	C	129	SGTA_C129	1	AIELNPANAVYFCNR	0.446242	0.772907	0.131681	0.450277	0.135498
sp|P49189|AL9A1_HUMAN	P49189	AL9A1_HUMAN	ALDH9A1	4-trimethylaminobutyraldehyde dehydrogenase	C	45	ALDH9A1_C45	1	VIATFTCSGEKEVNLAVQNAK	0.320549	0.521062	0.0827763	0.308129	0.135493
sp|P51580|TPMT_HUMAN	P51580	TPMT_HUMAN	TPMT	Thiopurine S-methyltransferase	C	183	TPMT_C183	1	FQYLLCVLSYDPTKHPGPPFYVPHAEIER	0.700629	0.130307	0.374606	0.401847	0.135489
sp|P22234|PUR6_HUMAN	P22234	PUR6_HUMAN	PAICS	Bifunctional phosphoribosylaminoimidazole carboxylase/phosphoribosylaminoimidazole succinocarboxamide synthetase	C	374	PAICS_C374	1	LPSGLGCSTVLSPEGSAQFAAQIFGLSNHLVWSK	0.310675	0.216665	0.0435752	0.190305	0.135458
sp|P19367|HXK1_HUMAN	P19367	HXK1_HUMAN	HK1	Hexokinase-1	C	813	HK1_C813	1	AILQQLGLNSTCDDSILVK	0.360388	0.151683	0.0881498	0.200074	0.135431
sp|Q9BQE3|TBA1C_HUMAN	Q9BQE3	TBA1C_HUMAN	TUBA1C	Tubulin alpha-1C chain	C	25	TUBA1C_C25	2	ECISIHVGQAGVQIGNACWELYCLEHGIQPDGQMPSDK; MRECISIHVGQAGVQIGNACWELYCLEHGIQPDGQMPSDK	0.613294	0.109084	0.341395	0.354591	0.135383
sp|Q9H7B4|SMYD3_HUMAN	Q9H7B4	SMYD3_HUMAN	SMYD3	Histone-lysine N-methyltransferase SMYD3	C	266	SMYD3_C266	2	CQTQDKDADMLTGDEQVWK; CQTQDKDADMLTGDEQVWKEVQESLK	-0.192949	-0.0241732	-0.159969	-0.125697	0.135374
sp|Q15084|PDIA6_HUMAN	Q15084	PDIA6_HUMAN	PDIA6	Protein disulfide-isomerase A6	C	190	PDIA6_C190	3	DVIELTDDSFDKNVLDSEDVWMVEFYAPWCGHCK; KDVIELTDDSFDKNVLDSEDVWMVEFYAPWCGHCK; NVLDSEDVWMVEFYAPWCGHCK	0.536902	0.406436	0.0706503	0.337996	0.135374
sp|Q8ND82|Z280C_HUMAN	Q8ND82	Z280C_HUMAN	ZNF280C	Zinc finger protein 280C	C	94	ZNF280C_C94	1	CRDPPSNPVAASPR	0.621617	0.6608	0.0817354	0.454717	0.135371
sp|P20618|PSB1_HUMAN	P20618	PSB1_HUMAN	PSMB1	Proteasome subunit beta type-1	C	89	PSMB1_C89	2	LTDKTVIGCSGFHGDCLTLTK; TVIGCSGFHGDCLTLTK	-0.403981	-0.249349	-0.986917	-0.458715	0.135291
sp|P07910|HNRPC_HUMAN	P07910	HNRPC_HUMAN	HNRNPC	Heterogeneous nuclear ribonucleoproteins C1/C2	C	46	HNRNPC_C46	1	IVGCSVHK	0.489223	0.484692	0.0617487	0.345221	0.135214
sp|P55786|PSA_HUMAN	P55786	PSA_HUMAN	NPEPPS	Puromycin-sensitive aminopeptidase	C	265	NPEPPS_C265	2	DGVCVR; SKDGVCVR	0.0962141	0.0135001	0.109026	0.0729134	0.135206
sp|P35998|PRS7_HUMAN	P35998	PRS7_HUMAN	PSMC2	26S proteasome regulatory subunit 7	C	389	PSMC2_C389	1	SVCTEAGMFAIR	0.331177	0.25592	0.043152	0.210083	0.135188
sp|Q9HB19|PKHA2_HUMAN	Q9HB19	PKHA2_HUMAN	PLEKHA2	Pleckstrin homology domain-containing family A member 2	C	205	PLEKHA2_C205	1	SGYCVK	1.28263	1.98716	NA	1.63489	0.135104
sp|P31040|SDHA_HUMAN	P31040	SDHA_HUMAN	SDHA	Succinate dehydrogenase [ubiquinone] flavoprotein subunit, mitochondrial	C	475	SDHA_C475	1	ACALSIEESCRPGDKVPPIKPNAGEESVMNLDK	NA	0.348987	0.22528	0.287133	0.135075
sp|Q53HL2|BOREA_HUMAN	Q53HL2	BOREA_HUMAN	CDCA8	Borealin	C	273	CDCA8_C273	1	LAQICSSIR	-0.16517	-0.248304	-0.627851	-0.347108	0.135047
sp|Q5VT52|RPRD2_HUMAN	Q5VT52	RPRD2_HUMAN	RPRD2	Regulation of nuclear pre-mRNA domain-containing protein 2	C	649	RPRD2_C649	1	LPSNSLGFTATHNTSPAAPPTEVTICQSSEVSKPK	0.597416	0.565696	0.0747843	0.412632	0.134895
sp|Q9Y5S9|RBM8A_HUMAN	Q9Y5S9	RBM8A_HUMAN	RBM8A	RNA-binding protein 8A	C	149	RBM8A_C149	2	EAQAAMEGLNGQDLMGQPISVDWCFVR; GYTLVEYETYKEAQAAMEGLNGQDLMGQPISVDWCFVR	0.653422	0.688221	0.0863425	0.475995	0.134823
sp|Q01518|CAP1_HUMAN	Q01518	CAP1_HUMAN	CAP1	Adenylyl cyclase-associated protein 1	C	93	CAP1_C93	3	ALLVTASQCQQPAENK; ALLVTASQCQQPAENKLSDLLAPISEQIK; ALLVTASQCQQPAENKLSDLLAPISEQIKEVITFR	0.496032	0.399439	0.0637895	0.319754	0.134714
sp|P57772|SELB_HUMAN	P57772	SELB_HUMAN	EEFSEC	Selenocysteine-specific elongation factor	C	55	EEFSEC_C55	2	GITLDLGFSCFSVPLPAR; GITLDLGFSCFSVPLPARLR	0.191179	0.591605	0.19286	0.325215	0.134672
sp|Q14974|IMB1_HUMAN	Q14974	IMB1_HUMAN	KPNB1	Importin subunit beta-1	C	689	KPNB1_C689	1	ALQSNIIPFCDEVMQLLLENLGNENVHR	0.57714	0.417934	0.0796635	0.346308	0.134603
sp|Q16576|RBBP7_HUMAN	Q16576	RBBP7_HUMAN	RBBP7	Histone-binding protein RBBP7	C	277	RBBP7_C277	1	SNTTSKPSHLVDAHTAEVNCLSFNPYSEFILATGSADK	0.609922	0.545754	0.0765016	0.410726	0.134566
sp|Q9BTT6|LRRC1_HUMAN	Q9BTT6	LRRC1_HUMAN	LRRC1	Leucine-rich repeat-containing protein 1	C	132	LRRC1_C132	1	LPESFPELQNLTCLSVNDISLQSLPENIGNLYNLASLELR	-0.267553	NA	-0.173059	-0.220306	0.134493
sp|O15381|NVL_HUMAN	O15381	NVL_HUMAN	NVL	Nuclear valosin-containing protein-like	C	550	NVL_C550	1	DQDPLSEEQMQGLCIELNDFIVALSSVQPSAK	-0.498682	NA	-0.770932	-0.634807	0.134477
sp|Q99598|TSNAX_HUMAN	Q99598	TSNAX_HUMAN	TSNAX	Translin-associated protein X	C	202	TSNAX_C202	1	MCINSVGNGDIDTPFEVSQFLR	0.569184	0.40008	0.0810625	0.403918	0.13424
sp|P49590|SYHM_HUMAN	P49590	SYHM_HUMAN	HARS2	Histidine--tRNA ligase, mitochondrial	C	197	HARS2_C197	1	IMCEILSGLQLGDFLIK	0.300493	NA	0.194546	0.247519	0.134224
sp|Q9BQ61|TRIR_HUMAN	Q9BQ61	TRIR_HUMAN	TRIR	Telomerase RNA component interacting RNase	C	165	TRIR_C165	3	AHQCGDDDK; AHQCGDDDKTRPLVK; YKAHQCGDDDKTRPLVK	-0.063119	-0.187456	-0.342415	-0.197663	0.13422
sp|P84085|ARF5_HUMAN	P84085	ARF5_HUMAN	ARF5	ADP-ribosylation factor 5	C	62	ARF5_C62	2	NICFTVWDVGGQDK; NICFTVWDVGGQDKIRPLWR	0.184077	0.783452	1.20334	0.723622	0.13422
sp|Q8NFH4|NUP37_HUMAN	Q8NFH4	NUP37_HUMAN	NUP37	Nucleoporin Nup37	C	217	NUP37_C217	1	FYDLLAQQAILSLESEQVPLMSAHWCLK	0.342014	0.501127	0.073294	0.314612	0.134213
sp|Q01081|U2AF1_HUMAN	Q01081	U2AF1_HUMAN	U2AF1	Splicing factor U2AF 35 kDa subunit	C	19	U2AF1_C19	1	AEYLASIFGTEKDKVNCSFYFK	0.087133	0.23563	0.067312	0.130025	0.134094
sp|Q96FQ6|S10AG_HUMAN	Q96FQ6	S10AG_HUMAN	S100A16	Protein S100-A16	C	5	S100A16_C5	1	SDCYTELEK	-0.169973	-0.0484857	-0.286766	-0.168408	0.134093
sp|Q96I99|SUCB2_HUMAN	Q96I99	SUCB2_HUMAN	SUCLG2	Succinate--CoA ligase [GDP-forming] subunit beta, mitochondrial	C	162	SUCLG2_C162	2	SCNGPVLVGSPQGGVDIEEVAASNPELIFK; SCNGPVLVGSPQGGVDIEEVAASNPELIFKEQIDIFEGIKDSQAQR	0.149952	0.297053	0.655368	0.367458	0.134081
sp|Q9NYL2|M3K20_HUMAN	Q9NYL2	M3K20_HUMAN	MAP3K20	Mitogen-activated protein kinase kinase kinase 20	C	150	MAP3K20_C150	1	ICDFGASR	-0.199267	-0.424453	-0.0933486	-0.239023	0.134077
sp|O94925|GLSK_HUMAN	O94925	GLSK_HUMAN	GLS	Glutaminase kidney isoform, mitochondrial	C	178	GLS_C178	2	ECMDMLR; LKECMDMLR	0.116424	0.0456085	0.228052	0.130028	0.134058
sp|O60488|ACSL4_HUMAN	O60488	ACSL4_HUMAN	ACSL4	Long-chain-fatty-acid--CoA ligase 4	C	333	ACSL4_C333	1	DTYIGYLPLAHVLELTAEISCFTYGCR	0.300864	0.550914	0.102107	0.317962	0.134031
sp|Q8IXM2|BAP18_HUMAN	Q8IXM2	BAP18_HUMAN	BAP18	Chromatin complexes subunit BAP18	C	66	BAP18_C66	3	FGDDLNHISCVIK; FGDDLNHISCVIKER; RFGDDLNHISCVIK	-0.105806	-0.0603364	-0.247163	-0.137769	0.133999
sp|Q9H845|ACAD9_HUMAN	Q9H845	ACAD9_HUMAN	ACAD9	Complex I assembly factor ACAD9, mitochondrial	C	393	ACAD9_C393	1	VFSSEAAWQCVSEALQILGGLGYTR	0.196348	0.228819	0.651094	0.358753	0.133989
sp|Q9Y4G6|TLN2_HUMAN	Q9Y4G6	TLN2_HUMAN	TLN2	Talin-2	C	810	TLN2_C810	1	YDQATDTIMCVTESIFSSMGDAGEMVR	0.0670983	0.190485	0.0573169	0.104967	0.133973
sp|Q92667|AKAP1_HUMAN	Q92667	AKAP1_HUMAN	AKAP1	A-kinase anchor protein 1, mitochondrial	C	64	AKAP1_C64	1	ADPAIKEPLPVEDVCPK	0.210481	0.314091	0.0469218	0.190498	0.133972
sp|Q9Y6D6|BIG1_HUMAN	Q9Y6D6	BIG1_HUMAN	ARFGEF1	Brefeldin A-inhibited guanine nucleotide-exchange protein 1	C	1391	ARFGEF1_C1391	1	GWFPILFELSCIINR	-0.451544	-0.0651738	-0.512008	-0.342908	0.133925
sp|Q9Y618|NCOR2_HUMAN	Q9Y618	NCOR2_HUMAN	NCOR2	Nuclear receptor corepressor 2	C	2436	NCOR2_C2436	2	SPAPGLASGDRPPSVSSVHSEGDCNR; SPAPGLASGDRPPSVSSVHSEGDCNRR	0.459271	0.708535	NA	0.625447	0.133875
sp|Q9P258|RCC2_HUMAN	Q9P258	RCC2_HUMAN	RCC2	Protein RCC2	C	428	RCC2_C428	1	AVQDLCGWR	-0.0966262	-0.180488	-0.4089	-0.228671	0.13387
sp|Q9NYV4|CDK12_HUMAN	Q9NYV4	CDK12_HUMAN	CDK12	Cyclin-dependent kinase 12	C	862	CDK12_C862	1	CSNILLNNSGQIK	0.261417	0.182927	0.037647	0.160664	0.133837
sp|P78527|PRKDC_HUMAN	P78527	PRKDC_HUMAN	PRKDC	DNA-dependent protein kinase catalytic subunit	C	1455	PRKDC_C1455	1	LAAVVSACK	0.349421	0.48703	0.068925	0.301792	0.133654
sp|P07741|APT_HUMAN	P07741	APT_HUMAN	APRT	Adenine phosphoribosyltransferase	C	153	APRT_C153	1	LQAEVLECVSLVELTSLK	0.467561	0.625565	0.085894	0.393006	0.133628
sp|Q15643|TRIPB_HUMAN	Q15643	TRIPB_HUMAN	TRIP11	Thyroid receptor-interacting protein 11	C	1722	TRIP11_C1722	1	VISLQECLDEANAALDSASR	0.343518	0.457304	0.0626605	0.287828	0.133555
sp|Q9Y5B6|PAXB1_HUMAN	Q9Y5B6	PAXB1_HUMAN	PAXBP1	PAX3- and PAX7-binding protein 1	C	597	PAXBP1_C597	2	ESGKVFEDVLESFYSIDCIK; VFEDVLESFYSIDCIK	-0.25538	-0.25972	-0.0339099	-0.183003	0.13353
sp|Q08211|DHX9_HUMAN	Q08211	DHX9_HUMAN	DHX9	ATP-dependent RNA helicase A	C	1099	DHX9_C1099	1	LQISHEAAACITGLR	0.426328	0.739811	0.130247	0.432129	0.133452
sp|P09884|DPOLA_HUMAN	P09884	DPOLA_HUMAN	POLA1	DNA polymerase alpha catalytic subunit	C	141	POLA1_C141	1	SMFIACAGKK	-0.228286	-0.0917155	-0.450685	-0.256896	0.13342
sp|P21964|COMT_HUMAN	P21964	COMT_HUMAN	COMT	Catechol O-methyltransferase	C	119	COMT_C119	1	IVDAVIQEHQPSVLLELGAYCGYSAVR	0.216214	0.358582	0.0601957	0.211664	0.133362
sp|Q9NQW7|XPP1_HUMAN	Q9NQW7	XPP1_HUMAN	XPNPEP1	Xaa-Pro aminopeptidase 1	C	502	XPNPEP1_C502	1	SALWDSGLDYLHGTGHGVGSFLNVHEGPCGISYK	0.427396	0.583242	0.0816698	0.364102	0.133342
sp|P12955|PEPD_HUMAN	P12955	PEPD_HUMAN	PEPD	Xaa-Pro dipeptidase	C	482	PEPD_C482	2	TVEEIEACMAGCDK; TVEEIEACMAGCDKAFTPFSGPK	-0.0345884	-0.15211	-0.22801	-0.138236	0.133325
sp|O43739|CYH3_HUMAN	O43739	CYH3_HUMAN	CYTH3	Cytohesin-3	C	343	CYTH3_C343	1	ACKTEADGR	-0.608698	-0.117461	-0.32368	-0.349946	0.133292
sp|P04183|KITH_HUMAN	P04183	KITH_HUMAN	TK1	Thymidine kinase, cytosolic	C	4	TK1_C4	1	SCINLPTVLPGSPSK	-0.284472	-0.0421842	-0.194785	-0.173814	0.133258
sp|Q9BY41|HDAC8_HUMAN	Q9BY41	HDAC8_HUMAN	HDAC8	Histone deacetylase 8	C	153	HDAC8_C153	1	KDEASGFCYLNDAVLGILR	-0.15272	-0.058214	-0.293829	-0.168254	0.133246
sp|O94788|AL1A2_HUMAN	O94788	AL1A2_HUMAN	ALDH1A2	Retinal dehydrogenase 2	C	202	ALDH1A2_C202	1	IAPALCCGNTVVIKPAEQTPLSALYMGALIK	0.207878	0.210936	0.0277403	0.148851	0.13324
sp|Q5T6F0|DCA12_HUMAN	Q5T6F0	DCA12_HUMAN	DCAF12	DDB1- and CUL4-associated factor 12	C	380	DCAF12_C380	1	LSACYGSKPR	-0.134868	-1.0361	-0.877806	-0.682924	0.133206
sp|P48147|PPCE_HUMAN	P48147	PPCE_HUMAN	PREP	Prolyl endopeptidase	C	532	PREP_C532	1	QNCFDDFQCAAEYLIK	0.0318676	0.164354	0.0871996	0.0944738	0.133129
sp|Q53EP0|FND3B_HUMAN	Q53EP0	FND3B_HUMAN	FNDC3B	Fibronectin type III domain-containing protein 3B	C	1070	FNDC3B_C1070	2	VTQLEGNSCEILWETVPSMK; VTQLEGNSCEILWETVPSMKGDPVNYILQVLVGR	0.635767	0.274534	0.155434	0.299141	0.133057
sp|Q7Z5K2|WAPL_HUMAN	Q7Z5K2	WAPL_HUMAN	WAPL	Wings apart-like protein homolog	C	719	WAPL_C719	1	TLDDSQHHQNLSLCTAALMYILSR	-0.161266	-0.555222	-0.937382	-0.55129	0.133004
sp|Q14558|KPRA_HUMAN	Q14558	KPRA_HUMAN	PRPSAP1	Phosphoribosyl pyrophosphate synthase-associated protein 1	C	19	PRPSAP1_C19	2	VFSANSTAACTELAK; VFSANSTAACTELAKR	-0.00733593	-0.0185659	-0.0362449	-0.0207156	0.132878
sp|P13798|ACPH_HUMAN	P13798	ACPH_HUMAN	APEH	Acylamino-acid-releasing enzyme	C	594	APEH_C594	1	DVQFAVEQVLQEEHFDASHVALMGGSHGGFISCHLIGQYPETYR	0.464574	0.793163	0.138417	0.465384	0.132855
sp|Q9Y617|SERC_HUMAN	Q9Y617	SERC_HUMAN	PSAT1	Phosphoserine aminotransferase	C	291	PSAT1_C291	1	SQTIYEIIDNSQGFYVCPVEPQNR	0.488378	0.599703	0.079789	0.38929	0.132784
sp|Q14137|BOP1_HUMAN	Q14137	BOP1_HUMAN	BOP1	Ribosome biogenesis protein BOP1	C	373	BOP1_C373	1	CLDLYLCPR	NA	-0.978827	-1.50432	-1.24157	0.132764
sp|O60437|PEPL_HUMAN	O60437	PEPL_HUMAN	PPL	Periplakin	C	408	PPL_C408	1	ETPLKPIPVEALCDFEGEQGLISR	0.403784	0.719566	0.131893	0.418414	0.132692
sp|Q8WXH0|SYNE2_HUMAN	Q8WXH0	SYNE2_HUMAN	SYNE2	Nesprin-2	C	5959	SYNE2_C5959	2	DCMEEINLFSENK; LQKDCMEEINLFSENK	-0.390858	-0.0546526	-0.415555	-0.319155	0.132547
sp|Q9BR76|COR1B_HUMAN	Q9BR76	COR1B_HUMAN	CORO1B	Coronin-1B	C	41	CORO1B_C41	1	VTWDSTFCAVNPK	0.344104	0.377312	0.0494883	0.256968	0.13248
sp|Q08752|PPID_HUMAN	Q08752	PPID_HUMAN	PPID	Peptidyl-prolyl cis-trans isomerase D	C	275	PPID_C275	1	LQPIALSCVLNIGACK	0.222545	0.354614	0.0579123	0.21169	0.132473
sp|P55265|DSRAD_HUMAN	P55265	DSRAD_HUMAN	ADAR	Double-stranded RNA-specific adenosine deaminase	C	630	ADAR_C630	1	LGNSCEFR	0.182019	0.569133	0.191844	0.314332	0.132469
sp|Q06330|SUH_HUMAN	Q06330	SUH_HUMAN	RBPJ	Recombining binding protein suppressor of hairless	C	313	RBPJ_C313	1	IIQFQATPCPK	-1.50547	NA	-0.980855	-1.24316	0.132385
sp|Q14746|COG2_HUMAN	Q14746	COG2_HUMAN	COG2	Conserved oligomeric Golgi complex subunit 2	C	287	COG2_C287	1	LLEFVPHHCR	NA	-0.143831	-0.220738	-0.182285	0.132357
sp|Q6GMV3|PTRD1_HUMAN	Q6GMV3	PTRD1_HUMAN	PTRHD1	Putative peptidyl-tRNA hydrolase PTRHD1	C	52	PTRHD1_C52	3	DLSQAPFSWPAGALVAQACHAATAALHTHR; DLSQAPFSWPAGALVAQACHAATAALHTHRDHPHTAAYLQELGR; KDLSQAPFSWPAGALVAQACHAATAALHTHR	0.42144	0.264326	0.069026	0.275861	0.132327
sp|Q9NXR7|BABA2_HUMAN	Q9NXR7	BABA2_HUMAN	BABAM2	BRISC and BRCA1-A complex member 2	C	129	BABAM2_C129	1	ELVQQYHQFQCSR	-0.122975	-0.181802	-0.456573	-0.253783	0.132306
sp|P42677|RS27_HUMAN	P42677	RS27_HUMAN	RPS27	Small ribosomal subunit protein eS27	C	77	RPS27_C77	2	LTEGCSFR; LTEGCSFRR	0.0787895	0.154236	0.0315881	0.0882046	0.132219
sp|P55735|SEC13_HUMAN	P55735	SEC13_HUMAN	SEC13	Protein SEC13 homolog	C	77	SEC13_C77	2	GHEGPVWQVAWAHPMYGNILASCSYDR; GHEGPVWQVAWAHPMYGNILASCSYDRK	0.309602	0.381095	0.0513607	0.247353	0.132185
sp|P30050|RL12_HUMAN	P30050	RL12_HUMAN	RPL12	Large ribosomal subunit protein uL11	C	162	RPL12_C162	2	EILGTAQSVGCNVDGRHPHDIIDDINSGAVECPAS; HPHDIIDDINSGAVECPAS	0.35228	0.437218	0.0591961	0.269022	0.132129
sp|Q96S82|UBL7_HUMAN	Q96S82	UBL7_HUMAN	UBL7	Ubiquitin-like protein 7	C	66	UBL7_C66	1	LQESVPDPELIDLIYCGR	0.417985	0.292985	0.0619588	0.257643	0.132128
sp|P28066|PSA5_HUMAN	P28066	PSA5_HUMAN	PSMA5	Proteasome subunit alpha type-5	C	165	PSMA5_C165	1	GPQLFHMDPSGTFVQCDAR	0.308593	0.380429	0.0514115	0.246811	0.132078
sp|Q9Y5P6|GMPPB_HUMAN	Q9Y5P6	GMPPB_HUMAN	GMPPB	Mannose-1-phosphate guanylyltransferase catalytic subunit beta	C	230	GMPPB_C230	1	DFLTGMCLFLQSLR	0.151913	0.103045	0.0231985	0.0927187	0.13204
sp|P22102|PUR2_HUMAN	P22102	PUR2_HUMAN	GART	Trifunctional purine biosynthetic protein adenosine-3	C	93	GART_C93	2	SAGVQCFGPTAEAAQLESSK; SAGVQCFGPTAEAAQLESSKR	0.394021	0.541118	0.0780105	0.337717	0.13201
sp|P46013|KI67_HUMAN	P46013	KI67_HUMAN	MKI67	Proliferation marker protein Ki-67	C	475	MKI67_C475	2	LGTTAGQMCSGLPGLSSVDINNFGDSINESEGIPLK; LGTTAGQMCSGLPGLSSVDINNFGDSINESEGIPLKR	0.730379	0.699542	0.0976422	0.564485	0.131988
sp|Q7L266|ASGL1_HUMAN	Q7L266	ASGL1_HUMAN	ASRGL1	Isoaspartyl peptidase/L-asparaginase	C	162	ASRGL1_C162	1	GAQKTDCQK	-0.062271	-0.100515	-0.24148	-0.134755	0.131926
sp|Q6PID6|TTC33_HUMAN	Q6PID6	TTC33_HUMAN	TTC33	Tetratricopeptide repeat protein 33	C	55	TTC33_C55	1	EILLEGCAEK	NA	0.410971	0.268197	0.339584	0.131909
sp|Q96PC5|MIA2_HUMAN	Q96PC5	MIA2_HUMAN	MIA2	Melanoma inhibitory activity protein 2	C	755	MIA2_C755	2	SNSELEDEILCLEK; SNSELEDEILCLEKELKEEK	0.449033	0.202246	0.106372	0.25255	0.131798
sp|O14686|KMT2D_HUMAN	O14686	KMT2D_HUMAN	KMT2D	Histone-lysine N-methyltransferase 2D	C	1662	KMT2D_C1662	1	KDGDLDTDELLKGEGGVEHMECEIK	NA	-0.0771511	-0.118176	-0.0976634	0.131794
sp|Q15149|PLEC_HUMAN	Q15149	PLEC_HUMAN	PLEC	Plectin	C	950	PLEC_C950	2	GRLPLLAVCDYK; LPLLAVCDYK	0.470902	0.747717	0.123057	0.387127	0.131764
sp|P57078|RIPK4_HUMAN	P57078	RIPK4_HUMAN	RIPK4	Receptor-interacting serine/threonine-protein kinase 4	C	593	RIPK4_C593	1	TPMHVACQHGQENIVR	1.47274	0.961684	NA	1.21721	0.131732
sp|Q96EA4|SPDLY_HUMAN	Q96EA4	SPDLY_HUMAN	SPDL1	Protein Spindly	C	44	SPDL1_C44	1	AAQYGLQLVESQNELQNQLDKCRNEMMTMTESYEQEK	0.504824	0.538356	0.0720354	0.371739	0.131698
sp|Q99615|DNJC7_HUMAN	Q99615	DNJC7_HUMAN	DNAJC7	DnaJ homolog subfamily C member 7	C	337	DNAJC7_C337	2	AQCYMDTEQYEEAVRDYEK; RAQCYMDTEQYEEAVRDYEK	0.254226	0.861418	0.316676	0.522083	0.131667
sp|Q6UW63|PLGT2_HUMAN	Q6UW63	PLGT2_HUMAN	POGLUT2	Protein O-glucosyltransferase 2	C	257	POGLUT2_C257	1	SNSNIHPIFSWCGSTDSKDIVMPTYDLTDSVLETMGR	0.84388	1.00134	0.134715	0.659977	0.131648
sp|O94888|UBXN7_HUMAN	O94888	UBXN7_HUMAN	UBXN7	UBX domain-containing protein 7	C	160	UBXN7_C160	2	ECGQMQNK; GSFETAKECGQMQNK	-0.12891	-0.183509	-0.467676	-0.218503	0.131641
sp|P68402|PA1B2_HUMAN	P68402	PA1B2_HUMAN	PAFAH1B2	Platelet-activating factor acetylhydrolase IB subunit alpha2	C	206	PAFAH1B2_C206	2	ICKPLHELIMQLLEETPEEK; ICKPLHELIMQLLEETPEEKQTTIA	0.215789	0.550941	0.152217	0.306316	0.131604
sp|Q9UKD1|GMEB2_HUMAN	Q9UKD1	GMEB2_HUMAN	GMEB2	Glucocorticoid modulatory element-binding protein 2	C	117	GMEB2_C117	1	CVQYDEHVISPK	-0.0235162	-0.0960495	-0.147351	-0.0889723	0.131594
sp|Q9ULA0|DNPEP_HUMAN	Q9ULA0	DNPEP_HUMAN	DNPEP	Aspartyl aminopeptidase	C	154	DNPEP_C154	1	CPTSGR	-0.674532	NA	-1.03236	-0.853447	0.131555
sp|Q9NVP1|DDX18_HUMAN	Q9NVP1	DDX18_HUMAN	DDX18	ATP-dependent RNA helicase DDX18	C	407	DDX18_C407	3	EPLYVGVDDDKANATVDGLEQGYVVCPSEK; EPLYVGVDDDKANATVDGLEQGYVVCPSEKR; KEPLYVGVDDDKANATVDGLEQGYVVCPSEK	0.359995	0.534201	0.0827678	0.355447	0.131529
sp|A8MTZ0|BBIP1_HUMAN	A8MTZ0	BBIP1_HUMAN	BBIP1	BBSome-interacting protein 1	C	51	BBIP1_C51	1	QGPLFVEDIMTMVLCKPK	-0.278714	-0.292335	-0.864942	-0.478664	0.131502
sp|Q9P206|NHSL3_HUMAN	Q9P206	NHSL3_HUMAN	NHSL3	NHS-like protein 3	C	804	NHSL3_C804	1	LPQKEPVGCSK	-0.100053	-0.129308	-0.345069	-0.191477	0.131455
sp|Q9NUQ8|ABCF3_HUMAN	Q9NUQ8	ABCF3_HUMAN	ABCF3	ATP-binding cassette sub-family F member 3	C	102	ABCF3_C102	3	ITENYDCGTK; ITENYDCGTKLPGLLK; ITENYDCGTKLPGLLKR	-0.0699828	-0.159741	-0.324565	-0.184763	0.131452
sp|Q8N5P1|ZC3H8_HUMAN	Q8N5P1	ZC3H8_HUMAN	ZC3H8	Zinc finger CCCH domain-containing protein 8	C	82	ZC3H8_C82	1	SKDYDVYSDNDICSQESEDNFAK	0.31201	0.322265	0.0437648	0.226013	0.131404
sp|P00367|DHE3_HUMAN	P00367	DHE3_HUMAN	GLUD1	Glutamate dehydrogenase 1, mitochondrial	C	112	GLUD1_C112	2	IIKPCNHVLSLSFPIR; IIKPCNHVLSLSFPIRR	0.298775	0.433481	0.0660113	0.266089	0.131388
sp|O43716|GATC_HUMAN	O43716	GATC_HUMAN	GATC	Glutamyl-tRNA(Gln) amidotransferase subunit C, mitochondrial	C	99	GATC_C99	1	SDNVVEGNCADELLQNSHR	0.602335	0.397339	0.0954183	0.365031	0.131364
sp|Q9UI26|IPO11_HUMAN	Q9UI26	IPO11_HUMAN	IPO11	Importin-11	C	366	IPO11_C366	1	MAFFTYPTLTEICR	-0.113646	NA	-0.173778	-0.143712	0.131294
sp|O75832|PSD10_HUMAN	O75832	PSD10_HUMAN	PSMD10	26S proteasome non-ATPase regulatory subunit 10	C	107	PSMD10_C107	1	GAQVNAVNQNGCTPLHYAASK	0.074214	0.520331	0.392401	0.328982	0.131275
sp|Q9Y490|TLN1_HUMAN	Q9Y490	TLN1_HUMAN	TLN1	Talin-1	C	286	TLN1_C286	1	NCGQMSEIEAK	0.249677	1.01481	0.444144	0.569544	0.131266
sp|Q8TCG1|CIP2A_HUMAN	Q8TCG1	CIP2A_HUMAN	CIP2A	Protein CIP2A	C	7	CIP2A_C7	1	MDSTACLK	-1.17166	NA	-1.79115	-1.4814	0.131221
sp|Q6P2C8|MED27_HUMAN	Q6P2C8	MED27_HUMAN	MED27	Mediator of RNA polymerase II transcription subunit 27	C	34	MED27_C34	2	VFDCLK; VFDCLKDGMR	-0.0539625	-0.155077	-0.281886	-0.165355	0.131155
sp|Q5JSZ5|PRC2B_HUMAN	Q5JSZ5	PRC2B_HUMAN	PRRC2B	Protein PRRC2B	C	1610	PRRC2B_C1610	1	KQNNLCLEQGDVTVPGSSLGTEIWESSSQALPVQAPANDSWR	0.0827047	0.398786	0.557267	0.346252	0.131119
sp|O00151|PDLI1_HUMAN	O00151	PDLI1_HUMAN	PDLIM1	PDZ and LIM domain protein 1	C	45	PDLIM1_C45	1	AALANLCIGDVITAIDGENTSNMTHLEAQNR	0.254096	0.142791	0.0476158	0.148168	0.131034
sp|O75362|ZN217_HUMAN	O75362	ZN217_HUMAN	ZNF217	Zinc finger protein 217	C	310	ZNF217_C310	1	VAICQEVK	0.265908	0.0637208	0.401337	0.243655	0.130982
sp|Q9BPZ3|PAIP2_HUMAN	Q9BPZ3	PAIP2_HUMAN	PAIP2	Polyadenylate-binding protein-interacting protein 2	C	60	PAIP2_C60	1	CFQEMLEEEEEHEWFIPAR	0.300735	0.418643	0.0622144	0.260531	0.130878
sp|Q06265|EXOS9_HUMAN	Q06265	EXOS9_HUMAN	EXOSC9	Exosome complex component RRP45	C	122	EXOSC9_C122	1	CIDTESLCVVAGEK	0.672555	0.386682	0.123328	0.394188	0.13084
sp|O75083|WDR1_HUMAN	O75083	WDR1_HUMAN	WDR1	WD repeat-containing protein 1	C	285	WDR1_C285	1	IWDVSVNSVVSTFPMGSTVLDQQLGCLWQK	0.726138	0.475737	NA	0.600937	0.130764
sp|Q9BSJ6|PIMRE_HUMAN	Q9BSJ6	PIMRE_HUMAN	PIMREG	Protein PIMREG	C	104	PIMREG_C104	1	IQESCQSGTK	-0.362478	-0.153241	-0.721082	-0.412267	0.130757
sp|P22307|SCP2_HUMAN	P22307	SCP2_HUMAN	SCP2	Sterol carrier protein 2	C	71	SCP2_C71	2	ALADAQIPYSAVDQACVGYVFGDSTCGQR; KALADAQIPYSAVDQACVGYVFGDSTCGQR	-0.20644	-0.284361	-0.732577	-0.407793	0.130681
sp|O14787|TNPO2_HUMAN	O14787	TNPO2_HUMAN	TNPO2	Transportin-2	C	586	TNPO2_C586	1	WNELKDEDKDLFPLLECLSSVATALQSGFLPYCEPVYQR	0.295169	1.22204	0.547451	0.68822	0.13067
sp|P84095|RHOG_HUMAN	P84095	RHOG_HUMAN	RHOG	Rho-related GTP-binding protein RhoG	C	157	RHOG_C157	1	YLECSALQQDGVKEVFAEAVR	-0.430388	-0.465438	-1.35011	-0.748644	0.13063
sp|Q7RTV0|PHF5A_HUMAN	Q7RTV0	PHF5A_HUMAN	PHF5A	PHD finger-like domain-containing protein 5A	C	85	PHF5A_C85	2	DRDGCPK; ECTIQEKDRDGCPK	0.0972485	0.10821	0.0147377	0.0733987	0.130627
sp|Q52LW3|RHG29_HUMAN	Q52LW3	RHG29_HUMAN	ARHGAP29	Rho GTPase-activating protein 29	C	451	ARHGAP29_C451	1	AVTVNLFHMQHLQAASLADSLQSLCDSAK	-0.491698	-0.0921067	-0.643336	-0.409047	0.130626
sp|Q9NX02|NALP2_HUMAN	Q9NX02	NALP2_HUMAN	NLRP2	NACHT, LRR and PYD domains-containing protein 2	C	143	NLRP2_C143	1	GNVICLGK	-0.262184	-0.0556646	-0.369315	-0.229055	0.130589
sp|Q9ULC4|MCTS1_HUMAN	Q9ULC4	MCTS1_HUMAN	MCTS1	Malignant T-cell-amplified sequence 1	C	144	MCTS1_C144	1	QHALCVGVMK	0.291298	0.12807	0.0719033	0.163757	0.130568
sp|O95155|UBE4B_HUMAN	O95155	UBE4B_HUMAN	UBE4B	Ubiquitin conjugation factor E4 B	C	494	UBE4B_C494	1	SLQQPSFLVPYMLCR	-0.160481	-0.29748	-0.66383	-0.37393	0.130566
sp|P20810|ICAL_HUMAN	P20810	ICAL_HUMAN	CAST	Calpastatin	C	661	CAST_C661	4	KPADDQDPIDALSGDLDSCPSTTETSQNTAK; KSEDSKKPADDQDPIDALSGDLDSCPSTTETSQNTAK; SEDSKKPADDQDPIDALSGDLDSCPSTTETSQNTAK	0.489608	0.63193	0.0899425	0.412405	0.130527
sp|Q9NZ09|UBAP1_HUMAN	Q9NZ09	UBAP1_HUMAN	UBAP1	Ubiquitin-associated protein 1	C	292	UBAP1_C292	1	LASTFHSTSCLR	0.331522	0.369846	0.0504772	0.250615	0.130523
sp|O43824|GTPB6_HUMAN	O43824	GTPB6_HUMAN	GTPBP6	Putative GTP-binding protein 6	C	394	GTPBP6_C394	1	CSVLSTLR	NA	-0.385898	-0.588513	-0.487205	0.130516
sp|Q15370|ELOB_HUMAN	Q15370	ELOB_HUMAN	ELOB	Elongin-B	C	60	ELOB_C60	2	LYKDDQLLDDGKTLGECGFTSQTARPQAPATVGLAFR; TLGECGFTSQTARPQAPATVGLAFR	0.360155	0.31844	0.0492055	0.2426	0.130491
sp|Q8N201|INT1_HUMAN	Q8N201	INT1_HUMAN	INTS1	Integrator complex subunit 1	C	969	INTS1_C969	1	ADEQTTCEVLDYFLR	-0.944442	NA	-1.4401	-1.19227	0.130473
sp|Q9P258|RCC2_HUMAN	Q9P258	RCC2_HUMAN	RCC2	Protein RCC2	C	102	RCC2_C102	2	CKGQLLIFGATNWDLIGR; CKGQLLIFGATNWDLIGRK	-0.0949804	-0.528169	-0.311368	-0.268173	0.130372
sp|P13639|EF2_HUMAN	P13639	EF2_HUMAN	EEF2	Elongation factor 2	C	728	EEF2_C728	2	CLYASVLTAQPR; RCLYASVLTAQPR	0.253748	0.252251	0.0356434	0.180547	0.130297
sp|Q96AJ1|CLUA1_HUMAN	Q96AJ1	CLUA1_HUMAN	CLUAP1	Clusterin-associated protein 1	C	292	CLUAP1_C292	1	NTLCLIQNK	-0.222497	-0.130473	-0.515925	-0.289632	0.130287
sp|P13807|GYS1_HUMAN	P13807	GYS1_HUMAN	GYS1	Glycogen [starch] synthase, muscle	C	444	GYS1_C444	1	QSFPPVCTHNMLDDSSDPILTTIR	1.78555	2.3313	0.33624	1.48436	0.13016
sp|Q96HC4|PDLI5_HUMAN	Q96HC4	PDLI5_HUMAN	PDLIM5	PDZ and LIM domain protein 5	C	502	PDLIM5_C502	1	QTWHVSCFVCVACGKPIR	0.298812	NA	0.455077	0.376945	0.130115
sp|O60701|UGDH_HUMAN	O60701	UGDH_HUMAN	UGDH	UDP-glucose 6-dehydrogenase	C	241	UGDH_C241	1	ISSINSISALCEATGADVEEVATAIGMDQR	-0.035994	-0.010055	-0.0583196	-0.0347895	0.130067
sp|Q16763|UBE2S_HUMAN	Q16763	UBE2S_HUMAN	UBE2S	Ubiquitin-conjugating enzyme E2 S	C	118	UBE2S_C118	1	CLLIHPNPESALNEEAGR	-0.180106	-0.139111	-0.476607	-0.265274	0.130043
sp|P13489|RINI_HUMAN	P13489	RINI_HUMAN	RNH1	Ribonuclease inhibitor	C	134	RNH1_C134	1	TLPTLQELHLSDNLLGDAGLQLLCEGLLDPQCR	0.375488	0.786782	0.178667	0.446979	0.130035
sp|Q9P2J5|SYLC_HUMAN	Q9P2J5	SYLC_HUMAN	LARS1	Leucine--tRNA ligase, cytoplasmic	C	113	LARS1_C113	3	EIELYGCPPDFPDEEEEEEETSVK; EIELYGCPPDFPDEEEEEEETSVKTEDIIIK; EIELYGCPPDFPDEEEEEEETSVKTEDIIIKDK	0.274966	0.558238	0.122612	0.246001	0.129928
sp|O75400|PR40A_HUMAN	O75400	PR40A_HUMAN	PRPF40A	Pre-mRNA-processing factor 40 homolog A	C	39	PRPF40A_C39	1	RLSGSSLCSGSWVSADGFLR	-0.57371	-0.155356	-0.233141	-0.320736	0.129892
sp|Q9NP81|SYSM_HUMAN	Q9NP81	SYSM_HUMAN	SARS2	Serine--tRNA ligase, mitochondrial	C	272	SARS2_C272	1	GAVFEGCGMTPNANPSQIYNIDPAR	0.552003	0.356588	0.0913952	0.387998	0.129837
sp|P15924|DESP_HUMAN	P15924	DESP_HUMAN	DSP	Desmoplakin	C	1805	DSP_C1805	1	NQCTQVVQER	-0.211539	-0.0850543	-0.408496	-0.23503	0.129822
sp|P11766|ADHX_HUMAN	P11766	ADHX_HUMAN	ADH5	Alcohol dehydrogenase class-3	C	60	ADH5_C60	1	IIATAVCHTDAYTLSGADPEGCFPVILGHEGAGIVESVGEGVTK	0.629773	0.28093	0.154397	0.355033	0.129805
sp|Q9P206|NHSL3_HUMAN	Q9P206	NHSL3_HUMAN	NHSL3	NHS-like protein 3	C	575	NHSL3_C575	1	SPGASVSSSLTSLCSSSSDPAPSDR	-0.358315	-0.151835	-0.709019	-0.40639	0.12971
sp|Q6FI81|CPIN1_HUMAN	Q6FI81	CPIN1_HUMAN	CIAPIN1	Anamorsin	C	285	CIAPIN1_C285	1	CASCPYLGMPAFKPGEK	0.144069	0.0907523	0.0245006	0.0864405	0.129657
sp|Q01804|OTUD4_HUMAN	Q01804	OTUD4_HUMAN	OTUD4	OTU domain-containing protein 4	C	45	OTUD4_C45	1	DGSCLFR	-0.141015	NA	-0.214382	-0.177699	0.129601
sp|Q9BQ67|GRWD1_HUMAN	Q9BQ67	GRWD1_HUMAN	GRWD1	Glutamate-rich WD repeat-containing protein 1	C	280	GRWD1_C280	1	SVEDLQWSPTENTVFASCSADASIR	0.541923	0.486587	0.0753765	0.367962	0.12958
sp|Q9Y287|ITM2B_HUMAN	Q9Y287	ITM2B_HUMAN	ITM2B	Integral membrane protein 2B	C	38	ITM2B_C38	2	SGEEALIIPPDAVAVDCKDPDDVVPVGQR; SGEEALIIPPDAVAVDCKDPDDVVPVGQRR	0.11586	0.124669	0.0174193	0.0996955	0.129506
sp|Q7Z4W1|DCXR_HUMAN	Q7Z4W1	DCXR_HUMAN	DCXR	L-xylulose reductase	C	58	DCXR_C58	1	ECPGIEPVCVDLGDWEATER	-0.114454	NA	-0.173921	-0.144188	0.129465
sp|Q9UBS8|RNF14_HUMAN	Q9UBS8	RNF14_HUMAN	RNF14	E3 ubiquitin-protein ligase RNF14	C	262	RNF14_C262	1	DGQVQCLNCPEPK	-0.0223266	-0.100306	-0.0491081	-0.0572469	0.129398
sp|Q9NPQ8|RIC8A_HUMAN	Q9NPQ8	RIC8A_HUMAN	RIC8A	Chaperone Ric-8A	C	94	RIC8A_C94	1	QSLQALACYADISVSEGSVPESADMDVVLESLK	1.04008	0.601641	0.193565	0.611762	0.129366
sp|P62140|PP1B_HUMAN	P62140	PP1B_HUMAN	PPP1CB	Serine/threonine-protein phosphatase PP1-beta catalytic subunit	C	170	PPP1CB_C170	3	IFCCHGGLSPDLQSMEQIR; IFCCHGGLSPDLQSMEQIRR; TFTDCFNCLPIAAIVDEKIFCCHGGLSPDLQSMEQIRR	0.441185	0.482442	0.0674933	0.38295	0.129339
sp|P61970|NTF2_HUMAN	P61970	NTF2_HUMAN	NUTF2	Nuclear transport factor 2	C	114	NUTF2_C114	1	NINDAWVCTNDMFR	0.396837	0.569308	0.0889826	0.351709	0.129309
sp|Q8NBJ5|GT251_HUMAN	Q8NBJ5	GT251_HUMAN	COLGALT1	Procollagen galactosyltransferase 1	C	203	COLGALT1_C203	2	AAYSNFWCGMTSQGYYK; AAYSNFWCGMTSQGYYKR	0.403768	0.686171	0.125572	0.40517	0.129305
sp|Q5W0B1|OBI1_HUMAN	Q5W0B1	OBI1_HUMAN	OBI1	ORC ubiquitin ligase 1	C	65	OBI1_C65	1	VPITPENPCKEIIGGTSESEPMLSHTVR	-0.0764475	-0.312826	-0.470011	-0.286428	0.129253
sp|O00410|IPO5_HUMAN	O00410	IPO5_HUMAN	IPO5	Importin-5	C	348	IPO5_C348	1	MACGLGGK	-0.311052	-0.92621	-0.30805	-0.515104	0.129114
sp|Q8WWV3|RT4I1_HUMAN	Q8WWV3	RT4I1_HUMAN	RTN4IP1	Reticulon-4-interacting protein 1, mitochondrial	C	236	RTN4IP1_C236	1	AWDAHVTAVCSQDASELVR	0.861044	1.30671	NA	1.08388	0.129084
sp|P07602|SAP_HUMAN	P07602	SAP_HUMAN	PSAP	Prosaposin	C	241	PSAP_C241	2	LGPGMADICK; LGPGMADICKNYISQYSEIAIQMMMHMQPK	0.354825	0.492424	0.0753589	0.298078	0.129066
sp|Q9UIA9|XPO7_HUMAN	Q9UIA9	XPO7_HUMAN	XPO7	Exportin-7	C	194	XPO7_C194	1	DSSLFDIFTLSCNLLK	0.131106	0.611405	0.311061	0.351191	0.129039
sp|Q53EP0|FND3B_HUMAN	Q53EP0	FND3B_HUMAN	FNDC3B	Fibronectin type III domain-containing protein 3B	C	304	FNDC3B_C304	2	AVVLSWAPPVGLSCGPHSGLSFPYSYEVALSDK; AVVLSWAPPVGLSCGPHSGLSFPYSYEVALSDKGR	0.372885	0.319591	0.0527075	0.234155	0.128949
sp|P21980|TGM2_HUMAN	P21980	TGM2_HUMAN	TGM2	Protein-glutamine gamma-glutamyltransferase 2	C	545	TGM2_C545	2	SVPLCILYEK; SVPLCILYEKYRDCLTESNLIK	0.185262	0.243985	0.0361852	0.155144	0.128899
sp|P82933|RT09_HUMAN	P82933	RT09_HUMAN	MRPS9	Small ribosomal subunit protein uS9m	C	233	MRPS9_C233	1	LLTSQCGAAEEEFVQR	0.152441	0.340432	0.084065	0.192313	0.128843
sp|O00566|MPP10_HUMAN	O00566	MPP10_HUMAN	MPHOSPH10	U3 small nucleolar ribonucleoprotein protein MPP10	C	14	MPHOSPH10_C14	1	CLTEVGK	0.552945	0.783327	0.122294	0.486188	0.128794
sp|O75935|DCTN3_HUMAN	O75935	DCTN3_HUMAN	DCTN3	Dynactin subunit 3	C	140	DCTN3_C140	1	LAQIHIQQQDQCVEITEESK	0.0391316	0.245604	0.169039	0.151258	0.128774
sp|Q99766|ATP5S_HUMAN	Q99766	ATP5S_HUMAN	DMAC2L	ATP synthase subunit s, mitochondrial	C	96	DMAC2L_C96	1	IQAIDATDSCIMSIGFDHMEGLEHVEK	0.268235	0.187397	0.042278	0.190157	0.128704
sp|Q96F45|ZN503_HUMAN	Q96F45	ZN503_HUMAN	ZNF503	Zinc finger protein 503	C	120	ZNF503_C120	1	KSPLALLAQTCSQIGKPDPSPSSK	-0.19099	-0.278642	-0.690628	-0.386754	0.128696
sp|P04792|HSPB1_HUMAN	P04792	HSPB1_HUMAN	HSPB1	Heat shock protein beta-1	C	137	HSPB1_C137	1	QDEHGYISRCFTR	NA	2.50569	1.65387	2.07978	0.128593
sp|Q13011|ECH1_HUMAN	Q13011	ECH1_HUMAN	ECH1	Delta(3,5)-Delta(2,4)-dienoyl-CoA isomerase, mitochondrial	C	171	ECH1_C171	1	CPKPVIAAVHGGCIGGGVDLVTACDIR	1.26173	0.585229	0.300856	0.715939	0.128581
sp|Q86WX3|AROS_HUMAN	Q86WX3	AROS_HUMAN	RPS19BP1	Active regulator of SIRT1	C	104	RPS19BP1_C104	1	KACDRPVAK	1.15382	0.945112	0.166318	0.755085	0.128531
sp|Q9BZL1|UBL5_HUMAN	Q9BZL1	UBL5_HUMAN	UBL5	Ubiquitin-like protein 5	C	6	UBL5_C6	1	MIEVVCNDR	0.353687	0.382762	0.054544	0.263664	0.128474
sp|P60953|CDC42_HUMAN	P60953	CDC42_HUMAN	CDC42	Cell division control protein 42 homolog	C	105	CDC42_C105	1	WVPEITHHCPK	0.474	0.36928	0.0698928	0.304391	0.128447
sp|Q8IVT2|MISP_HUMAN	Q8IVT2	MISP_HUMAN	MISP	Mitotic interactor and substrate of PLK1	C	35	MISP_C35	1	GTGLVLDGDTSYTYHLVCMGPEASGWGQDEPQTWPTDHR	0.596067	0.798731	0.120756	0.505185	0.128409
sp|Q7Z5K2|WAPL_HUMAN	Q7Z5K2	WAPL_HUMAN	WAPL	Wings apart-like protein homolog	C	906	WAPL_C906	1	AEDSICLADSKPLPHQNVTNHVGK	NA	-0.176611	-0.116662	-0.146637	0.128366
sp|Q16643|DREB_HUMAN	Q16643	DREB_HUMAN	DBN1	Drebrin	C	632	DBN1_C632	1	APPPVFYNKPPEIDITCWDADPVPEEEEGFEGGD	0.332993	0.387398	0.0554439	0.258612	0.128279
sp|Q9NRN9|METL5_HUMAN	Q9NRN9	METL5_HUMAN	METTL5	rRNA N(6)-adenosine-methyltransferase METTL5	C	110	METTL5_C110	1	NAEEFELTNIDMVQCDVCLLSNR	0.480842	0.426244	0.0687432	0.325276	0.128187
sp|P11586|C1TC_HUMAN	P11586	C1TC_HUMAN	MTHFD1	C-1-tetrahydrofolate synthase, cytoplasmic	C	143	MTHFD1_C143	1	GDLNDCFIPCTPK	0.434687	0.477049	0.0682925	0.326676	0.128158
sp|Q9BWU0|NADAP_HUMAN	Q9BWU0	NADAP_HUMAN	SLC4A1AP	Kanadaptin	C	170	SLC4A1AP_C170	1	ASGPDGECDSNGPGFYLYDLGSTHGTFLNK	-0.0285266	-0.198668	-0.184614	-0.137269	0.128133
sp|P40692|MLH1_HUMAN	P40692	MLH1_HUMAN	MLH1	DNA mismatch repair protein Mlh1	C	77	MLH1_C77	1	KEDLDIVCER	-0.417581	-0.0855521	-0.224177	-0.242437	0.128107
sp|P31150|GDIA_HUMAN	P31150	GDIA_HUMAN	GDI1	Rab GDP dissociation inhibitor alpha	C	202	GDI1_C202	1	TDDYLDQPCLETVNR	0.334243	0.297143	0.0478744	0.22642	0.128087
sp|P18754|RCC1_HUMAN	P18754	RCC1_HUMAN	RCC1	Regulator of chromosome condensation	C	81	RCC1_C81	2	KKPALVSIPEDVVQAEAGGMHTVCLSK; KPALVSIPEDVVQAEAGGMHTVCLSK	0.306265	0.381005	0.0557774	0.262328	0.12807
sp|Q96C01|F136A_HUMAN	Q96C01	F136A_HUMAN	FAM136A	Protein FAM136A	C	39	FAM136A_C39	1	CSASCCEDSQASMK	0.330035	0.363711	0.0521876	0.248644	0.128023
sp|Q5T9A4|ATD3B_HUMAN	Q5T9A4	ATD3B_HUMAN	ATAD3B	ATPase family AAA domain-containing protein 3B	C	557	ATAD3B_C557	1	DGVLTEAMMDACVQDAVQQYR	NA	1.03377	0.683753	0.858761	0.127985
sp|Q9Y490|TLN1_HUMAN	Q9Y490	TLN1_HUMAN	TLN1	Talin-1	C	1392	TLN1_C1392	1	ELLENPVQPINDMSYFGCLDSVMENSK	0.398156	0.349395	0.0571798	0.268244	0.127979
sp|O75718|CRTAP_HUMAN	O75718	CRTAP_HUMAN	CRTAP	Cartilage-associated protein	C	317	CRTAP_C317	3	LNDLKNAAPCAVSYLLFDQNDKVMQQNLVYYQYHR; NAAPCAVSYLLFDQNDK; NAAPCAVSYLLFDQNDKVMQQNLVYYQYHR	0.43005	0.490579	0.0705827	0.362882	0.127888
sp|Q9Y2G3|AT11B_HUMAN	Q9Y2G3	AT11B_HUMAN	ATP11B	Phospholipid-transporting ATPase IF	C	787	ATP11B_C787	1	NCSAVLCCR	-0.289551	-0.271224	-0.83262	-0.464465	0.12776
sp|O43172|PRP4_HUMAN	O43172	PRP4_HUMAN	PRPF4	U4/U6 small nuclear ribonucleoprotein Prp4	C	299	PRPF4_C299	1	DVNLASCAADGSVK	0.429286	0.685277	0.120766	0.411776	0.127673
sp|Q9UL15|BAG5_HUMAN	Q9UL15	BAG5_HUMAN	BAG5	BAG family molecular chaperone regulator 5	C	233	BAG5_C233	1	HLSCVLSGLIADLDALDVCGR	0.297175	0.561837	0.117646	0.325552	0.127651
sp|P46777|RL5_HUMAN	P46777	RL5_HUMAN	RPL5	Large ribosomal subunit protein uL18	C	144	RPL5_C144	1	IYEGQVEVTGDEYNVESIDGQPGAFTCYLDAGLAR	0.311763	0.0892001	0.123267	0.174743	0.127546
sp|P61247|RS3A_HUMAN	P61247	RS3A_HUMAN	RPS3A	Small ribosomal subunit protein eS1	C	96	RPS3A_C96	1	NCLTNFHGMDLTR	0.377026	0.508506	0.0783656	0.321299	0.127544
sp|Q6UXN9|WDR82_HUMAN	Q6UXN9	WDR82_HUMAN	WDR82	WD repeat-containing protein 82	C	301	WDR82_C301	1	FMTFASACSNMAFWLPTIDD	0.142382	0.0666064	0.0340815	0.0810232	0.127496
sp|Q15149|PLEC_HUMAN	Q15149	PLEC_HUMAN	PLEC	Plectin	C	545	PLEC_C545	1	LQMEAGLCEEQLNQADALLQSDVR	0.60248	0.373294	0.107591	0.358687	0.127487
sp|Q01831|XPC_HUMAN	Q01831	XPC_HUMAN	XPC	DNA repair protein complementing XP-C cells	C	771	XPC_C771	1	NEFGNVYLFLPSMMPIGCVQLNLPNLHR	0.674637	1.01819	NA	0.846415	0.12747
sp|Q9P2R7|SUCB1_HUMAN	Q9P2R7	SUCB1_HUMAN	SUCLA2	Succinate--CoA ligase [ADP-forming] subunit beta, mitochondrial	C	152	SUCLA2_C152	1	ICNQVLVCER	0.290415	1.35985	1.86294	1.17107	0.127467
sp|Q15650|TRIP4_HUMAN	Q15650	TRIP4_HUMAN	TRIP4	Activating signal cointegrator 1	C	86	TRIP4_C86	2	NDQELISDPLQQCFK; NDQELISDPLQQCFKKDEILDGQK	0.103935	0.235192	0.0598975	0.133008	0.127419
sp|P07741|APT_HUMAN	P07741	APT_HUMAN	APRT	Adenine phosphoribosyltransferase	C	83	APRT_C83	2	GFLFGPSLAQELGLGCVLIR; GFLFGPSLAQELGLGCVLIRK	0.510308	0.568052	0.0825512	0.38697	0.127341
sp|Q8WYQ5|DGCR8_HUMAN	Q8WYQ5	DGCR8_HUMAN	DGCR8	Microprocessor complex subunit DGCR8	C	256	DGCR8_C256	1	DRVDEEALNFPYEDDFDNDVDALLEEGLCAPK	0.298571	0.450392	NA	0.374481	0.127323
sp|Q14202|ZMYM3_HUMAN	Q14202	ZMYM3_HUMAN	ZMYM3	Zinc finger MYM-type protein 3	C	1017	ZMYM3_C1017	1	NPLDINPSVDFLFDCGLVGPEDVSTEQDLPR	-0.361336	NA	-0.545021	-0.453178	0.127295
sp|Q5T440|CAF17_HUMAN	Q5T440	CAF17_HUMAN	IBA57	Putative transferase CAF17, mitochondrial	C	259	IBA57_C259	1	GCYIGQELTAR	0.0521345	0.078631	NA	0.0653828	0.127273
sp|P31930|QCR1_HUMAN	P31930	QCR1_HUMAN	UQCRC1	Cytochrome b-c1 complex subunit 1, mitochondrial	C	453	UQCRC1_C453	1	YIYDQCPAVAGYGPIEQLPDYNR	-0.0940162	-0.274037	-0.0910536	-0.153036	0.127177
sp|P40763|STAT3_HUMAN	P40763	STAT3_HUMAN	STAT3	Signal transducer and activator of transcription 3	C	468	STAT3_C468	1	IDLETHSLPVVVISNICQMPNAWASILWYNMLTNNPK	0.109878	0.480065	0.234988	0.316109	0.127174
sp|P24468|COT2_HUMAN	P24468	COT2_HUMAN	NR2F2	COUP transcription factor 2	C	326	NR2F2_C326	1	AIVLFTSDACGLSDVAHVESLQEK	NA	-0.458483	-0.691111	-0.574797	0.127108
sp|P43490|NAMPT_HUMAN	P43490	NAMPT_HUMAN	NAMPT	Nicotinamide phosphoribosyltransferase	C	141	NAMPT_C141	1	GNVLFTVENTDPECYWLTNWIETILVQSWYPITVATNSR	0.223004	0.33611	NA	0.279557	0.12707
sp|P82663|RT25_HUMAN	P82663	RT25_HUMAN	MRPS25	Small ribosomal subunit protein mS25	C	141	MRPS25_C141	1	ECICEVEGQVPCPSLVPLPK	0.314127	0.368147	0.0540013	0.245425	0.127045
sp|Q5VT52|RPRD2_HUMAN	Q5VT52	RPRD2_HUMAN	RPRD2	Regulation of nuclear pre-mRNA domain-containing protein 2	C	416	RPRD2_C416	1	ASSCTPVPVTMTATPPLPKPVNTSLSPSPALALPNLANVDLAK	0.2861	0.563561	0.124315	0.324659	0.127005
sp|P22102|PUR2_HUMAN	P22102	PUR2_HUMAN	GART	Trifunctional purine biosynthetic protein adenosine-3	C	733	GART_C733	1	TFNCGVGAVLVVSK	0.398924	0.302738	0.0612068	0.25429	0.127001
sp|Q9UPQ0|LIMC1_HUMAN	Q9UPQ0	LIMC1_HUMAN	LIMCH1	LIM and calponin homology domains-containing protein 1	C	669	LIMCH1_C669	1	CSPTVAFVEFPSSPQLK	-0.842489	-0.559124	NA	-0.700807	0.126994
sp|Q8N5U6|RNF10_HUMAN	Q8N5U6	RNF10_HUMAN	RNF10	E3 ubiquitin-protein ligase RNF10	C	366	RNF10_C366	2	HTPESCFIEAAIQELK; VALEQQLAEEKHTPESCFIEAAIQELK	-0.218686	-0.329412	NA	-0.274049	0.126901
sp|Q13185|CBX3_HUMAN	Q13185	CBX3_HUMAN	CBX3	Chromobox protein homolog 3	C	160	CBX3_C160	2	CPQIVIAFYEER; EANMKCPQIVIAFYEER	0.333874	0.466365	0.0745691	0.291603	0.126756
sp|P18206|VINC_HUMAN	P18206	VINC_HUMAN	VCL	Vinculin	C	325	VCL_C325	1	EILGTCK	NA	0.155887	0.103556	0.129721	0.126709
sp|O95983|MBD3_HUMAN	O95983	MBD3_HUMAN	MBD3	Methyl-CpG-binding domain protein 3	C	172	MBD3_C172	1	GLQGVGPGCTDETLLSAIASALHTSTMPITGQLSAAVEK	0.427936	0.424916	0.0645964	0.281996	0.126662
sp|Q9NV35|NUD15_HUMAN	Q9NV35	NUD15_HUMAN	NUDT15	Nucleotide triphosphate diphosphatase NUDT15	C	140	NUDT15_C140	1	CLKEQGYDPFKEDLNHLVGYK	0.151576	0.426011	0.137209	0.238265	0.126647
sp|Q15785|TOM34_HUMAN	Q15785	TOM34_HUMAN	TOMM34	Mitochondrial import receptor subunit TOM34	C	67	TOMM34_C67	1	DGNCRDCIKDCTSALALVPFSIKPLLR	0.397022	0.0756867	0.233076	0.235262	0.126621
sp|P78346|RPP30_HUMAN	P78346	RPP30_HUMAN	RPP30	Ribonuclease P protein subunit p30	C	180	RPP30_C180	1	YTISSALNLMQICK	0.524466	0.985776	0.207948	0.57273	0.126616
sp|Q96I76|GPTC3_HUMAN	Q96I76	GPTC3_HUMAN	GPATCH3	G patch domain-containing protein 3	C	433	GPATCH3_C433	1	CSGVPEALDSDGQHPR	0.0546495	0.275326	0.356898	0.228958	0.126614
sp|Q9Y5T5|UBP16_HUMAN	Q9Y5T5	UBP16_HUMAN	USP16	Ubiquitin carboxyl-terminal hydrolase 16	C	631	USP16_C631	1	EVFNTDECSIQHCLYQFTR	-0.271058	-0.0573296	-0.365598	-0.231328	0.126536
sp|P31150|GDIA_HUMAN	P31150	GDIA_HUMAN	GDI1	Rab GDP dissociation inhibitor alpha	C	302	GDI1_C302	2	IICILSHPIK; IICILSHPIKNTNDANSCQIIIPQNQVNR	0.327667	0.21647	0.056043	0.20006	0.126494
sp|P53355|DAPK1_HUMAN	P53355	DAPK1_HUMAN	DAPK1	Death-associated protein kinase 1	C	1208	DAPK1_C1208	1	CCLLLDSVCSTIENVMATTLPGLLTVK	0.203519	0.306075	NA	0.254797	0.126431
sp|O95297|MPZL1_HUMAN	O95297	MPZL1_HUMAN	MPZL1	Myelin protein zero-like protein 1	C	203	MPZL1_C203	2	DYTGCSTSESLSPVK; RDYTGCSTSESLSPVK	-0.149954	-0.113005	-0.384559	-0.215839	0.126431
sp|Q00535|CDK5_HUMAN	Q00535	CDK5_HUMAN	CDK5	Cyclin-dependent kinase 5	C	290	CDK5_C290	1	ISAEEALQHPYFSDFCPP	0.200035	0.0794221	0.375446	0.218301	0.126287
sp|Q12824|SNF5_HUMAN	Q12824	SNF5_HUMAN	SMARCB1	SWI/SNF-related matrix-associated actin-dependent regulator of chromatin subfamily B member 1	C	147	SMARCB1_C147	2	NSQWVPTLPNSSHHLDAVPCSTTINR; RNSQWVPTLPNSSHHLDAVPCSTTINR	0.247554	0.257055	0.0386196	0.167781	0.126271
sp|P07237|PDIA1_HUMAN	P07237	PDIA1_HUMAN	P4HB	Protein disulfide-isomerase	C	397	P4HB_C397	2	KNVFVEFYAPWCGHCK; NVFVEFYAPWCGHCK	0.152304	0.210141	0.033613	0.132019	0.126227
sp|P55199|ELL_HUMAN	P55199	ELL_HUMAN	ELL	RNA polymerase II elongation factor ELL	C	121	ELL_C121	1	ITVCATDDSYQK	-0.51005	-0.766359	NA	-0.638204	0.126158
sp|P29692|EF1D_HUMAN	P29692	EF1D_HUMAN	EEF1D	Elongation factor 1-delta	C	247	EEF1D_C247	2	KLQIQCVVEDDKVGTDLLEEEITK; LQIQCVVEDDKVGTDLLEEEITKFEEHVQSVDIAAFNK	0.757505	0.943135	0.14315	0.614597	0.1261
sp|Q01813|PFKAP_HUMAN	Q01813	PFKAP_HUMAN	PFKP	ATP-dependent 6-phosphofructokinase, platelet type	C	343	PFKP_C343	1	MGVEAVIALLEATPDTPACVVSLNGNHAVR	0.940993	0.621967	0.162317	0.575092	0.125921
sp|P49790|NU153_HUMAN	P49790	NU153_HUMAN	NUP153	Nuclear pore complex protein Nup153	C	871	NUP153_C871	1	CLACESAKPGTK	0.229662	0.336924	0.0567971	0.207794	0.125772
sp|Q9NRL3|STRN4_HUMAN	Q9NRL3	STRN4_HUMAN	STRN4	Striatin-4	C	580	STRN4_C580	1	IWDPSSSSPACLCTFPTASEHGVPTSVAFTSTEPAHIVASFR	0.382206	0.100842	0.166393	0.216481	0.125732
sp|O94826|TOM70_HUMAN	O94826	TOM70_HUMAN	TOMM70	Mitochondrial import receptor subunit TOM70	C	427	TOMM70_C427	1	ILLDQVEEAVADFDECIR	0.405829	0.552399	0.0883313	0.348853	0.125719
sp|P38117|ETFB_HUMAN	P38117	ETFB_HUMAN	ETFB	Electron transfer flavoprotein subunit beta	C	42	ETFB_C42	1	HSMNPFCEIAVEEAVR	0.287002	0.116545	0.08151	0.161686	0.12569
sp|P78527|PRKDC_HUMAN	P78527	PRKDC_HUMAN	PRKDC	DNA-dependent protein kinase catalytic subunit	C	2469	PRKDC_C2469	1	ELLNPVVEFVSHPSTTCR	-0.16979	NA	-0.254642	-0.212216	0.125616
sp|P13797|PLST_HUMAN	P13797	PLST_HUMAN	PLS3	Plastin-3	C	463	PLS3_C463	2	KLENCNYAVELGK; KLENCNYAVELGKHPAK	0.420912	0.733672	0.14529	0.433291	0.125542
sp|Q15165|PON2_HUMAN	Q15165	PON2_HUMAN	PON2	Serum paraoxonase/arylesterase 2	C	283	PON2_C283	1	VLELDTLVDNLSIDPSSGDIWVGCHPNGQK	0.543331	1.11801	0.263271	0.641537	0.125483
sp|Q14166|TTL12_HUMAN	Q14166	TTL12_HUMAN	TTLL12	Tubulin--tyrosine ligase-like protein 12	C	572	TTLL12_C572	1	AFTELFQVACAKPPPLGLCDYPSSR	-0.418088	-0.266903	-0.0748986	-0.253297	0.125427
sp|Q14202|ZMYM3_HUMAN	Q14202	ZMYM3_HUMAN	ZMYM3	Zinc finger MYM-type protein 3	C	715	ZMYM3_C715	1	YLLWYCK	-0.319116	NA	-0.478062	-0.398589	0.12529
sp|Q7L0Y3|TM10C_HUMAN	Q7L0Y3	TM10C_HUMAN	TRMT10C	tRNA methyltransferase 10 homolog C	C	362	TRMT10C_C362	1	ILLCLK	0.247626	0.197248	0.0383025	0.161059	0.125216
sp|Q96KR1|ZFR_HUMAN	Q96KR1	ZFR_HUMAN	ZFR	Zinc finger RNA-binding protein	C	844	ZFR_C844	1	CAVSEAAIILNSCVEPK	0.337817	0.578976	0.113289	0.343361	0.125195
sp|P35580|MYH10_HUMAN	P35580	MYH10_HUMAN	MYH10	Myosin-10	C	1238	MYH10_C1238	2	NKQGLETDNKELACEVK; QGLETDNKELACEVK	-0.212872	-0.0322769	-0.183945	-0.129063	0.125165
sp|Q16658|FSCN1_HUMAN	Q16658	FSCN1_HUMAN	FSCN1	Fascin	C	260	FSCN1_C260	1	VGKDELFALEQSCAQVVLQAANER	0.28095	0.263953	0.0428468	0.195917	0.125116
sp|P49321|NASP_HUMAN	P49321	NASP_HUMAN	NASP	Nuclear autoantigenic sperm protein	C	84	NASP_C84	1	KYGETANECGEAFFFYGK	0.335552	0.224135	NA	0.279844	0.125097
sp|Q6RFH5|WDR74_HUMAN	Q6RFH5	WDR74_HUMAN	WDR74	WD repeat-containing protein 74	C	264	WDR74_C264	1	LLGCLK	-0.152631	-0.2613	-0.587206	-0.333712	0.12502
sp|P14854|CX6B1_HUMAN	P14854	CX6B1_HUMAN	COX6B1	Cytochrome c oxidase subunit 6B1	C	65	COX6B1_C65	2	VYQSLCPTSWVTDWDEQR; VYQSLCPTSWVTDWDEQRAEGTFPGKI	0.496604	0.531086	1.50381	0.843834	0.125004
sp|Q99460|PSMD1_HUMAN	Q99460	PSMD1_HUMAN	PSMD1	26S proteasome non-ATPase regulatory subunit 1	C	633	PSMD1_C633	1	TPEQCPSVVSLLSESYNPHVR	0.264573	0.441108	0.0842808	0.263321	0.12498
sp|P42224|STAT1_HUMAN	P42224	STAT1_HUMAN	STAT1	Signal transducer and activator of transcription 1-alpha/beta	C	155	STAT1_C155	2	DKVMCIEHEIK; VMCIEHEIK	-0.257272	-0.185149	-0.639909	-0.350427	0.124947
sp|P04062|GBA1_HUMAN	P04062	GBA1_HUMAN	GBA1	Lysosomal acid glucosylceramidase	C	381	GBA1_C381	1	LFPNTMLFASEACVGSK	0.364904	0.243962	0.0633308	0.224066	0.124911
sp|Q8IX15|HOMEZ_HUMAN	Q8IX15	HOMEZ_HUMAN	HOMEZ	Homeobox and leucine zipper protein Homez	C	89	HOMEZ_C89	1	TFSYFPYPSLADIALLCLR	0.179622	0.500771	0.16299	0.281127	0.12489
sp|Q9UN79|SOX13_HUMAN	Q9UN79	SOX13_HUMAN	SOX13	Transcription factor SOX-13	C	33	SOX13_C33	1	SEEKKEPCHEAPQGSATAAEPQPGDPAR	0.42047	0.233812	0.086708	0.246997	0.124876
sp|Q8IYL3|CA174_HUMAN	Q8IYL3	CA174_HUMAN	C1orf174	UPF0688 protein C1orf174	C	215	C1orf174_C215	1	FFGNVELMQDLPPASSSCPSMSR	0.305802	0.441797	0.0746655	0.274088	0.124866
sp|Q16787|LAMA3_HUMAN	Q16787	LAMA3_HUMAN	LAMA3	Laminin subunit alpha-3	C	2171	LAMA3_C2171	1	CAVDAATAYENILNAIK	0.203274	0.295941	0.0503917	0.183202	0.124762
sp|Q96RS0|TGS1_HUMAN	Q96RS0	TGS1_HUMAN	TGS1	Trimethylguanosine synthase	C	573	TGS1_C573	1	KGDDLLETNNPEPEKCQSVSSAGELETENYER	0.389815	0.237922	0.0735592	0.233765	0.124692
sp|P61081|UBC12_HUMAN	P61081	UBC12_HUMAN	UBE2M	NEDD8-conjugating enzyme Ubc12	C	65	UBE2M_C65	1	LVICPDEGFYK	-0.565524	-0.0872367	-0.467829	-0.37353	0.124666
sp|Q9NXV6|CARF_HUMAN	Q9NXV6	CARF_HUMAN	CDKN2AIP	CDKN2A-interacting protein	C	90	CDKN2AIP_C90	1	QLQQLISFSMAWANHVFLGCR	0.375991	0.56595	0.0991402	0.347027	0.124645
sp|P68104|EF1A1_HUMAN	P68104	EF1A1_HUMAN	EEF1A1	Elongation factor 1-alpha 1	C	234	EEF1A1_C234	4	DGNASGTTLLEALDCILPPTRPTDKPLR; DGNASGTTLLEALDCILPPTRPTDKPLRLPLQDVYK; KDGNASGTTLLEALDCILPPTRPTDKPLR	0.485744	0.456551	0.074932	0.339076	0.124511
sp|Q96G28|CFA36_HUMAN	Q96G28	CFA36_HUMAN	CFAP36	Cilia- and flagella-associated protein 36	C	138	CFAP36_C138	1	NGVLPDCLTDGSDVVSDLEHEEMK	-0.16254	-0.435421	-0.783361	-0.46044	0.124446
sp|P40939|ECHA_HUMAN	P40939	ECHA_HUMAN	HADHA	Trifunctional enzyme subunit alpha, mitochondrial	C	470	HADHA_C470	2	EVEAVIPDHCIFASNTSALPISEIAAVSK; VLKEVEAVIPDHCIFASNTSALPISEIAAVSK	0.745345	0.530293	0.12438	0.466673	0.124418
sp|Q9BXP5|SRRT_HUMAN	Q9BXP5	SRRT_HUMAN	SRRT	Serrate RNA effector molecule homolog	C	421	SRRT_C421	1	TCSLFMR	0.702941	1.02273	0.175384	0.633683	0.12428
sp|P05198|IF2A_HUMAN	P05198	IF2A_HUMAN	EIF2S1	Eukaryotic translation initiation factor 2 subunit 1	C	6	EIF2S1_C6	1	PGLSCR	0.167712	0.33692	0.0785174	0.194383	0.124268
sp|P06737|PYGL_HUMAN	P06737	PYGL_HUMAN	PYGL	Glycogen phosphorylase, liver form	C	496	PYGL_C496	2	RWLLLCNPGLAELIAEK; WLLLCNPGLAELIAEK	0.214646	0.450847	0.110098	0.220067	0.124267
sp|Q6UXN9|WDR82_HUMAN	Q6UXN9	WDR82_HUMAN	WDR82	WD repeat-containing protein 82	C	153	WDR82_C153	1	SPNCQGLMHLQGKPVCSFDPEGLIFAAGVNSEMVK	0.562427	0.532539	0.0873233	0.394097	0.124264
sp|O00232|PSD12_HUMAN	O00232	PSD12_HUMAN	PSMD12	26S proteasome non-ATPase regulatory subunit 12	C	109	PSMD12_C109	1	MVQQCCTYVEEITDLPIK	0.273099	0.213967	0.0432506	0.176772	0.124259
sp|Q96F63|CCD97_HUMAN	Q96F63	CCD97_HUMAN	CCDC97	Coiled-coil domain-containing protein 97	C	122	CCDC97_C122	1	TGLREEHLACFGHVR	0.0133118	0.0402476	0.0680454	0.0405349	0.124256
sp|Q8N3F0|MTURN_HUMAN	Q8N3F0	MTURN_HUMAN	MTURN	Maturin	C	15	MTURN_C15	1	MDFQQLADVAEKWCSNTPFELIATEETER	0.398008	0.571053	0.0969764	0.355346	0.12424
sp|A0AV96|RBM47_HUMAN	A0AV96	RBM47_HUMAN	RBM47	RNA-binding protein 47	C	310	RBM47_C310	1	EDAVHAMNNLNGTELEGSCLEVTLAKPVDKEQYSR	0.446101	0.0761095	0.493445	0.338552	0.124194
sp|Q13409|DC1I2_HUMAN	Q13409	DC1I2_HUMAN	DYNC1I2	Cytoplasmic dynein 1 intermediate chain 2	C	542	DYNC1I2_C542	1	NNKPLYSFEDNADYVYDVMWSPTHPALFACVDGMGR	0.840094	0.497205	0.16448	0.500593	0.124156
sp|Q14696|MESD_HUMAN	Q14696	MESD_HUMAN	MESD	LRP chaperone MESD	C	180	MESD_C180	1	CADVTLEGQVYPGK	0.67436	0.560701	0.104846	0.446636	0.124154
sp|Q9UI43|MRM2_HUMAN	Q9UI43	MRM2_HUMAN	MRM2	rRNA methyltransferase 2, mitochondrial	C	126	MRM2_C126	1	VNAAGTDPSSPVGFVLGVDLLHIFPLEGATFLCPADVTDPR	0.288834	0.465893	0.0874641	0.28073	0.124044
sp|P63010|AP2B1_HUMAN	P63010	AP2B1_HUMAN	AP2B1	AP-2 complex subunit beta	C	918	AP2B1_C918	2	CRAPEVSQYIYQVYDSILK; CRAPEVSQYIYQVYDSILKN	0.491474	0.467049	0.0767199	0.315802	0.124028
sp|Q9UH62|ARMX3_HUMAN	Q9UH62	ARMX3_HUMAN	ARMCX3	Armadillo repeat-containing X-linked protein 3	C	128	ARMCX3_C128	1	VLCLVEMSEKPYILEAALIALGNNAAYAFNR	0.106535	0.676348	0.542968	0.44195	0.124012
sp|O43583|DENR_HUMAN	O43583	DENR_HUMAN	DENR	Density-regulated protein	C	37	DENR_C37	1	VLYCGVCSLPTEYCEYMPDVAK	0.399367	0.431312	0.0670154	0.299232	0.123959
sp|Q13610|PWP1_HUMAN	Q13610	PWP1_HUMAN	PWP1	Periodic tryptophan protein 1 homolog	C	356	PWP1_C356	1	VTWNHFSPCHFLASTDDGFVYNLDAR	0.553509	0.306776	0.11594	0.325408	0.123952
sp|O14682|ENC1_HUMAN	O14682	ENC1_HUMAN	ENC1	Ectoderm-neural cortex protein 1	C	227	ENC1_C227	1	YCYLPELLQTVR	-0.637313	-0.521167	-1.67892	-0.9458	0.123928
sp|Q9UBB5|MBD2_HUMAN	Q9UBB5	MBD2_HUMAN	MBD2	Methyl-CpG-binding domain protein 2	C	359	MBD2_C359	1	NPAVWLNTSQPLCK	0.199285	0.273857	0.0453995	0.172847	0.123905
sp|P12270|TPR_HUMAN	P12270	TPR_HUMAN	TPR	Nucleoprotein TPR	C	1068	TPR_C1068	2	DCQEQAK; RDCQEQAK	0.239783	0.291904	0.0457508	0.192479	0.123877
sp|P34932|HSP74_HUMAN	P34932	HSP74_HUMAN	HSPA4	Heat shock 70 kDa protein 4	C	290	HSPA4_C290	2	KLMSANASDLPLSIECFMNDVDVSGTMNR; LMSANASDLPLSIECFMNDVDVSGTMNR	-0.209963	-0.178356	-0.563327	-0.315898	0.123827
sp|Q9Y6Y8|S23IP_HUMAN	Q9Y6Y8	S23IP_HUMAN	SEC23IP	SEC23-interacting protein	C	548	SEC23IP_C548	2	FRHFTNETLLDILFYNSPTYCQTIVEK; HFTNETLLDILFYNSPTYCQTIVEK	0.288328	0.231969	0.0455512	0.199454	0.123797
sp|Q9Y6Y0|NS1BP_HUMAN	Q9Y6Y0	NS1BP_HUMAN	IVNS1ABP	Influenza virus NS1A-binding protein	C	53	IVNS1ABP_C53	1	AVLACCSPYLFEIFNSDSDPHGISHVK	0.108614	0.155542	0.026565	0.0969071	0.123794
sp|P13796|PLSL_HUMAN	P13796	PLSL_HUMAN	LCP1	Plastin-2	C	283	LCP1_C283	1	WANYHLENAGCNK	NA	0.739186	0.495956	0.617571	0.123782
sp|Q99439|CNN2_HUMAN	Q99439	CNN2_HUMAN	CNN2	Calponin-2	C	274	CNN2_C274	1	YCPQGTVADGAPSGTGDCPDPGEVPEYPPYYQEEAGY	0.389087	0.422391	0.065827	0.292435	0.123749
sp|Q6MZP7|LIN54_HUMAN	Q6MZP7	LIN54_HUMAN	LIN54	Protein lin-54 homolog	C	525	LIN54_C525	1	KPCNCTK	-0.0776064	-0.224413	-0.0767064	-0.126242	0.123741
sp|Q9BSH5|HDHD3_HUMAN	Q9BSH5	HDHD3_HUMAN	HDHD3	Haloacid dehalogenase-like hydrolase domain-containing protein 3	C	124	HDHD3_C124	1	DFSHPCTWQVLDGAEDTLRECR	0.356021	0.405164	0.0629773	0.274721	0.12374
sp|Q96LT9|RNPC3_HUMAN	Q96LT9	RNPC3_HUMAN	RNPC3	RNA-binding region-containing protein 3	C	343	RNPC3_C343	1	DLEKEQNCEEKNHDLPATEVDASNIGFGK	0.477926	0.53799	0.0836383	0.366518	0.123722
sp|Q07955|SRSF1_HUMAN	Q07955	SRSF1_HUMAN	SRSF1	Serine/arginine-rich splicing factor 1	C	16	SRSF1_C16	1	GPAGNNDCR	0.249049	0.325035	0.0525211	0.208868	0.123689
sp|P14866|HNRPL_HUMAN	P14866	HNRPL_HUMAN	HNRNPL	Heterogeneous nuclear ribonucleoprotein L	C	260	HNRNPL_C260	3	AKASLNGADIYSGCCTLK; ASLNGADIYSGCCTLK; ASLNGADIYSGCCTLKIEYAKPTR	0.54447	0.531248	0.0862999	0.358558	0.123687
sp|Q7Z6V5|ADAT2_HUMAN	Q7Z6V5	ADAT2_HUMAN	ADAT2	tRNA-specific adenosine deaminase 2	C	15	ADAT2_C15	2	AAPKPAASGACSVSAEETEK; AAPKPAASGACSVSAEETEKWMEEAMHMAK	-0.0769929	-0.334365	-0.461402	-0.29092	0.123666
sp|Q96GX9|MTNB_HUMAN	Q96GX9	MTNB_HUMAN	APIP	Methylthioribulose-1-phosphate dehydratase	C	16	APIP_C16	2	CGAQDKEHPR; RCGAQDKEHPR	0.322958	0.3319	0.0526262	0.190028	0.12361
sp|P62140|PP1B_HUMAN	P62140	PP1B_HUMAN	PPP1CB	Serine/threonine-protein phosphatase PP1-beta catalytic subunit	C	61	PPP1CB_C61	2	EIFLSQPILLELEAPLKICGDIHGQYTDLLR; SREIFLSQPILLELEAPLKICGDIHGQYTDLLR	0.300986	0.519715	0.104735	0.309977	0.123586
sp|P67775|PP2AA_HUMAN	P67775	PP2AA_HUMAN	PPP2CA	Serine/threonine-protein phosphatase 2A catalytic subunit alpha isoform	C	165	PPP2CA_C165	1	YFTDLFDYLPLTALVDGQIFCLHGGLSPSIDTLDHIR	0.387625	0.581994	0.103457	0.357692	0.123551
sp|P04075|ALDOA_HUMAN	P04075	ALDOA_HUMAN	ALDOA	Fructose-bisphosphate aldolase A	C	73	ALDOA_C73	2	QLLLTADDRVNPCIGGVILFHETLYQK; VNPCIGGVILFHETLYQK	0.680499	0.552224	0.107686	0.446803	0.123537
sp|Q9HC36|MRM3_HUMAN	Q9HC36	MRM3_HUMAN	MRM3	rRNA methyltransferase 3, mitochondrial	C	309	MRM3_C309	1	ASDHGWVCDQR	-0.280843	-0.0681271	-0.135851	-0.161607	0.123433
sp|A8MXV4|NUD19_HUMAN	A8MXV4	NUD19_HUMAN	NUDT19	Acyl-coenzyme A diphosphatase NUDT19	C	187	NUDT19_C187	1	LCAHLDCTPDIWALHNWSAWLTPFLR	0.534092	0.0938326	0.599043	0.408989	0.123311
sp|P53634|CATC_HUMAN	P53634	CATC_HUMAN	CTSC	Dipeptidyl peptidase 1	C	355	CTSC_C355	1	YYSSEYHYVGGFYGGCNEALMK	0.346191	0.602727	0.122929	0.357283	0.123296
sp|Q92600|CNOT9_HUMAN	Q92600	CNOT9_HUMAN	CNOT9	CCR4-NOT transcription complex subunit 9	C	167	CNOT9_C167	1	TDEQEVINFLLTTEIIPLCLR	0.307512	0.403623	0.0658714	0.259002	0.123267
sp|Q9P0K7|RAI14_HUMAN	Q9P0K7	RAI14_HUMAN	RAI14	Ankycorbin	C	584	RAI14_C584	3	GTVIKPPVEEYEEMKSSYCSVIENMNK; SSYCSVIENMNK; SSYCSVIENMNKEK	-0.153798	-0.241225	-0.560266	-0.32808	0.123265
sp|Q9NRL3|STRN4_HUMAN	Q9NRL3	STRN4_HUMAN	STRN4	Striatin-4	C	271	STRN4_C271	2	LGGSVLGQIPFLQNCEDEDSDEDDELDSVQHK; LGGSVLGQIPFLQNCEDEDSDEDDELDSVQHKK	0.148061	0.612931	0.298524	0.30122	0.123189
sp|Q2NL82|TSR1_HUMAN	Q2NL82	TSR1_HUMAN	TSR1	Pre-rRNA-processing protein TSR1 homolog	C	126	TSR1_C126	1	ISLPEAMQLLQDRDTGTVHLNELGNTQNFMLLCPR	0.049088	0.285071	0.200201	0.17812	0.123018
sp|O15231|ZN185_HUMAN	O15231	ZN185_HUMAN	ZNF185	Zinc finger protein 185	C	681	ZNF185_C681	1	DTIHCGK	0.190103	0.0559948	0.076695	0.107597	0.122995
sp|P22626|ROA2_HUMAN	P22626	ROA2_HUMAN	HNRNPA2B1	Heterogeneous nuclear ribonucleoproteins A2/B1	C	50	HNRNPA2B1_C50	3	LTDCVVMR; LTDCVVMRDPASK; LTDCVVMRDPASKR	0.489694	0.533468	0.0843037	0.369155	0.122959
sp|P52294|IMA5_HUMAN	P52294	IMA5_HUMAN	KPNA1	Importin subunit alpha-5	C	424	KPNA1_C424	1	YLVELGCIKPLCDLLTVMDSK	0.308218	0.393048	0.0636428	0.25497	0.122939
sp|P35754|GLRX1_HUMAN	P35754	GLRX1_HUMAN	GLRX	Glutaredoxin-1	C	79	GLRX_C79	1	VFIGKDCIGGCSDLVSLQQSGELLTR	0.803834	0.481084	0.158399	0.481106	0.122931
sp|Q9GZZ1|NAA50_HUMAN	Q9GZZ1	NAA50_HUMAN	NAA50	N-alpha-acetyltransferase 50	C	79	NAA50_C79	2	LYIMTLGCLAPYR; LYIMTLGCLAPYRR	0.206565	0.306924	NA	0.240018	0.122875
sp|Q01970|PLCB3_HUMAN	Q01970	PLCB3_HUMAN	PLCB3	1-phosphatidylinositol 4,5-bisphosphate phosphodiesterase beta-3	C	834	PLCB3_C834	1	NEANQPLCLPALLIYTEASDYIPDDHQDYAEALINPIK	NA	1.34816	0.907442	1.1278	0.122841
sp|P35637|FUS_HUMAN	P35637	FUS_HUMAN	FUS	RNA-binding protein FUS	C	428	FUS_C428	2	AGDWKCPNPTCENMNFSWR; CPNPTCENMNFSWR	0.391499	0.3912	0.0638146	0.282171	0.122746
sp|O95573|ACSL3_HUMAN	O95573	ACSL3_HUMAN	ACSL3	Fatty acid CoA ligase Acsl3	C	342	ACSL3_C342	1	IPELGEEDVYIGYLPLAHVLELSAELVCLSHGCR	0.123405	NA	0.183269	0.153337	0.122728
sp|P62241|RS8_HUMAN	P62241	RS8_HUMAN	RPS8	Small ribosomal subunit protein eS8	C	174	RPS8_C174	1	LLACIASRPGQCGR	0.25541	0.27231	0.0433902	0.19037	0.122727
sp|Q53S33|BOLA3_HUMAN	Q53S33	BOLA3_HUMAN	BOLA3	BolA-like protein 3	C	59	BOLA3_C59	3	VTDISGGCGAMYEIK; VTDISGGCGAMYEIKIESEEFK; VTDISGGCGAMYEIKIESEEFKEK	-0.120538	-0.31349	-0.565688	-0.333239	0.122659
sp|Q8IUR0|TPPC5_HUMAN	Q8IUR0	TPPC5_HUMAN	TRAPPC5	Trafficking protein particle complex subunit 5	C	40	TRAPPC5_C40	1	TEVSLSAFALLFSELVQHCQSR	-0.121564	-0.278445	-0.535068	-0.311692	0.122611
sp|Q99460|PSMD1_HUMAN	Q99460	PSMD1_HUMAN	PSMD1	26S proteasome non-ATPase regulatory subunit 1	C	571	PSMD1_C571	2	GLAVGIALVMYGRMEEADALIESLCRDK; MEEADALIESLCR	0.142569	0.253477	0.0532614	0.147969	0.122607
sp|Q00325|S25A3_HUMAN	Q00325	S25A3_HUMAN	SLC25A3	Solute carrier family 25 member 3	C	257	SLC25A3_C257	1	SECSKPEQLVVTFVAGYIAGVFCAIVSHPADSVVSVLNK	1.0016	0.635882	0.188171	0.608552	0.122533
sp|Q86WB0|ZC3C1_HUMAN	Q86WB0	ZC3C1_HUMAN	ZC3HC1	Zinc finger C3HC-type protein 1	C	406	ZC3HC1_C406	1	LCSSSSSDTSSR	-0.128315	-0.214275	-0.480644	-0.274412	0.122525
sp|Q14694|UBP10_HUMAN	Q14694	UBP10_HUMAN	USP10	Ubiquitin carboxyl-terminal hydrolase 10	C	115	USP10_C115	1	EASYGSIDCQYPGSALALDGSSNVEAEVLENDGVSGGLGQR	0.738038	0.377905	0.170843	0.428929	0.122439
sp|Q9H0N5|PHS2_HUMAN	Q9H0N5	PHS2_HUMAN	PCBD2	Pterin-4-alpha-carbinolamine dehydratase 2	C	109	PCBD2_C109	2	VQITLTSHDCGELTK; VQITLTSHDCGELTKK	0.190395	0.299502	0.0562906	0.182062	0.122426
sp|Q9Y3C4|TPRKB_HUMAN	Q9Y3C4	TPRKB_HUMAN	TPRKB	EKC/KEOPS complex subunit TPRKB	C	13	TPRKB_C13	1	MQLTHQLDLFPECR	0.673645	0.338973	0.158828	0.390482	0.122403
sp|Q6PI48|SYDM_HUMAN	Q6PI48	SYDM_HUMAN	DARS2	Aspartate--tRNA ligase, mitochondrial	C	54	DARS2_C54	1	TNTCGELR	1.99652	0.329978	2.0229	1.4498	0.122386
sp|Q9NP61|ARFG3_HUMAN	Q9NP61	ARFG3_HUMAN	ARFGAP3	ADP-ribosylation factor GTPase-activating protein 3	C	241	ARFGAP3_C241	1	LANTCFNEIEK	0.916905	0.340847	0.295677	0.51781	0.122363
sp|P56192|SYMC_HUMAN	P56192	SYMC_HUMAN	MARS1	Methionine--tRNA ligase, cytoplasmic	C	287	MARS1_C287	1	NVLITSALPYVNNVPHLGNIIGCVLSADVFAR	0.210677	0.32176	0.0590604	0.197166	0.122341
sp|Q9NWU1|OXSM_HUMAN	Q9NWU1	OXSM_HUMAN	OXSM	3-oxoacyl-[acyl-carrier-protein] synthase, mitochondrial	C	415	OXSM_C415	1	LPPTLNLDCSEPEFDLNYVPLK	0.976805	0.550662	0.205556	0.577675	0.122325
sp|P58546|MTPN_HUMAN	P58546	MTPN_HUMAN	MTPN	Myotrophin	C	83	MTPN_C83	1	GADINAPDKHHITPLLSAVYEGHVSCVK	0.416094	0.547723	0.0909391	0.351586	0.12232
sp|P48147|PPCE_HUMAN	P48147	PPCE_HUMAN	PREP	Prolyl endopeptidase	C	175	PREP_C175	2	FSCMAWTHDGK; VKFSCMAWTHDGK	0.493374	0.141504	0.205932	0.333546	0.122224
sp|P42224|STAT1_HUMAN	P42224	STAT1_HUMAN	STAT1	Signal transducer and activator of transcription 1-alpha/beta	C	247	STAT1_C247	2	QQSACIGGPPNACLDQLQNWFTIVAESLQQVR; RQQSACIGGPPNACLDQLQNWFTIVAESLQQVR	0.102127	0.154133	0.362644	0.245387	0.122182
sp|P02795|MT2_HUMAN	P02795	MT2_HUMAN	MT2A	Metallothionein-2	C	44	MT2A_C44	1	CAQGCICK	0.0757442	0.112276	NA	0.0940102	0.122172
sp|P13639|EF2_HUMAN	P13639	EF2_HUMAN	EEF2	Elongation factor 2	C	41	EEF2_C41	1	STLTDSLVCK	0.0343706	0.0994083	0.0345549	0.0561113	0.122167
sp|P48449|LSS_HUMAN	P48449	LSS_HUMAN	LSS	Lanosterol synthase	C	7	LSS_C7	2	TEGTCLR; TEGTCLRR	0.0948943	0.0473791	0.0226324	0.0468846	0.122118
sp|P21291|CSRP1_HUMAN	P21291	CSRP1_HUMAN	CSRP1	Cysteine and glycine-rich protein 1	C	167	CSRP1_C167	1	GLESTTLADKDGEIYCK	0.0552864	0.142537	0.0441684	0.0806639	0.122045
sp|Q14790|CASP8_HUMAN	Q14790	CASP8_HUMAN	CASP8	Caspase-8	C	203	CASP8_C203	1	SSSLEGSPDEFSNGEELCGVMTISDSPR	NA	0.530282	0.785613	0.657948	0.122011
sp|P27707|DCK_HUMAN	P27707	DCK_HUMAN	DCK	Deoxycytidine kinase	C	59	DCK_C59	1	WCNVQSTQDEFEELTMSQK	0.130351	0.237695	0.0516687	0.117846	0.121928
sp|O00571|DDX3X_HUMAN	O00571	DDX3X_HUMAN	DDX3X	ATP-dependent RNA helicase DDX3X	C	175	DDX3X_C175	1	YDDIPVEATGNNCPPHIESFSDVEMGEIIMGNIELTR	NA	0.453416	0.306143	0.379779	0.121923
sp|P14868|SYDC_HUMAN	P14868	SYDC_HUMAN	DARS1	Aspartate--tRNA ligase, cytoplasmic	C	334	DARS1_C334	2	FQTEIQTVNKQFPCEPFK; FQTEIQTVNKQFPCEPFKFLEPTLR	0.305021	0.308726	0.0508175	0.255662	0.121914
sp|Q15269|PWP2_HUMAN	Q15269	PWP2_HUMAN	PWP2	Periodic tryptophan protein 2 homolog	C	508	PWP2_C508	1	LLDVLSGHEGPISGLCFNPMK	0.437329	0.555703	0.0914463	0.361493	0.121894
sp|O00154|BACH_HUMAN	O00154	BACH_HUMAN	ACOT7	Cytosolic acyl coenzyme A thioester hydrolase	C	92	ACOT7_C92	1	HCNSQNGER	0.490748	0.300932	0.0959936	0.295891	0.121858
sp|Q16881|TRXR1_HUMAN	Q16881	TRXR1_HUMAN	TXNRD1	Thioredoxin reductase 1, cytoplasmic	C	533	TXNRD1_C533	1	CDYENVPTTVFTPLEYGACGLSEEKAVEK	0.381668	0.565055	NA	0.473361	0.121809
sp|P57740|NU107_HUMAN	P57740	NU107_HUMAN	NUP107	Nuclear pore complex protein Nup107	C	727	NUP107_C727	2	IPQDSIAEIYNQCEEQGMESPLPAEDDNAIR; IPQDSIAEIYNQCEEQGMESPLPAEDDNAIREHLCIR	0.617161	0.831628	0.141139	0.607744	0.121739
sp|P46821|MAP1B_HUMAN	P46821	MAP1B_HUMAN	MAP1B	Microtubule-associated protein 1B	C	963	MAP1B_C963	1	AETEEAEEPEEDGEEHVCVSASK	NA	-0.173478	-0.256768	-0.215123	0.121736
sp|O95685|PPR3D_HUMAN	O95685	PPR3D_HUMAN	PPP1R3D	Protein phosphatase 1 regulatory subunit 3D	C	26	PPP1R3D_C26	1	SLSCLSDLDGGVALEPR	0.203204	0.254436	0.0417649	0.166468	0.121715
sp|P36405|ARL3_HUMAN	P36405	ARL3_HUMAN	ARL3	ADP-ribosylation factor-like protein 3	C	118	ARL3_C118	3	FEETGQELAELLEEEKLSCVPVLIFANK; LSCVPVLIFANK; RFEETGQELAELLEEEKLSCVPVLIFANK	0.161026	0.386066	0.111458	0.219517	0.121697
sp|Q8WVB6|CTF18_HUMAN	Q8WVB6	CTF18_HUMAN	CHTF18	Chromosome transmission fidelity protein 18 homolog	C	280	CHTF18_C280	1	SGEEEAAQPLGAPEEEPTDGQDASSHCLWVDEFAPR	0.153315	0.11919	0.0254467	0.099317	0.121685
sp|Q96T60|PNKP_HUMAN	Q96T60	PNKP_HUMAN	PNKP	Bifunctional polynucleotide phosphatase/kinase	C	353	PNKP_C353	2	SGPLCLPESR; SGPLCLPESRALLSASPEVVVAVGFPGAGK	0.304958	0.176035	0.668664	0.383219	0.121682
sp|O75503|CLN5_HUMAN	O75503	CLN5_HUMAN	CLN5	Bis(monoacylglycero)phosphate synthase CLN5	C	231	CLN5_C231	1	GAETWFDSYDCSK	0.246483	0.253425	0.0416824	0.18053	0.121594
sp|Q96DX5|ASB9_HUMAN	Q96DX5	ASB9_HUMAN	ASB9	Ankyrin repeat and SOCS box protein 9	C	216	ASB9_C216	1	TASEELACLLMDFGADTQAK	0.305456	0.279947	0.049485	0.211629	0.121566
sp|Q15029|U5S1_HUMAN	Q15029	U5S1_HUMAN	EFTUD2	116 kDa U5 small nuclear ribonucleoprotein component	C	135	EFTUD2_C135	1	NVTLCGHLHHGK	0.569116	0.272395	0.14281	0.328107	0.121513
sp|P25325|THTM_HUMAN	P25325	THTM_HUMAN	MPST	3-mercaptopyruvate sulfurtransferase	C	65	MPST_C65	1	HIPGAAFFDIDQCSDR	1.10537	0.677781	0.217314	0.666822	0.121501
sp|Q9Y3F4|STRAP_HUMAN	Q9Y3F4	STRAP_HUMAN	STRAP	Serine-threonine kinase receptor-associated protein	C	340	STRAP_C340	2	IGFPETTEEELEEIASENSDCIFPSAPDVK; IGFPETTEEELEEIASENSDCIFPSAPDVKA	0.280669	0.144732	0.0652618	0.163554	0.121495
sp|Q8IUH3|RBM45_HUMAN	Q8IUH3	RBM45_HUMAN	RBM45	RNA-binding protein 45	C	80	RBM45_C80	1	SSQACR	0.186542	0.0862137	0.0485501	0.107102	0.121484
sp|Q1KMD3|HNRL2_HUMAN	Q1KMD3	HNRL2_HUMAN	HNRNPUL2	Heterogeneous nuclear ribonucleoprotein U-like protein 2	C	452	HNRNPUL2_C452	1	TIEECEVILMVGLPGSGK	0.196546	0.0839472	0.0555173	0.112003	0.121459
sp|Q8NFC6|BD1L1_HUMAN	Q8NFC6	BD1L1_HUMAN	BOD1L1	Biorientation of chromosomes in cell division protein 1-like 1	C	607	BOD1L1_C607	1	TSEHCEKEK	0.21873	0.232692	0.0379609	0.163128	0.121451
sp|P62633|CNBP_HUMAN	P62633	CNBP_HUMAN	CNBP	CCHC-type zinc finger nucleic acid binding protein	C	87	CNBP_C87	3	DCKEPK; DCKEPKR; GGHIAKDCKEPK	-0.09664	-0.191459	-0.0455314	-0.115373	0.121437
sp|P42330|AK1C3_HUMAN	P42330	AK1C3_HUMAN	AKR1C3	Aldo-keto reductase family 1 member C3	C	154	AKR1C3_C154	1	CKDAGLAK	0.381275	0.361995	0.0623845	0.268552	0.121434
sp|P00558|PGK1_HUMAN	P00558	PGK1_HUMAN	PGK1	Phosphoglycerate kinase 1	C	108	PGK1_C108	1	ACANPAAGSVILLENLR	0.416512	0.346391	0.067923	0.276942	0.12142
sp|Q06265|EXOS9_HUMAN	Q06265	EXOS9_HUMAN	EXOSC9	Exosome complex component RRP45	C	9	EXOSC9_C9	1	MKETPLSNCER	-0.668752	NA	-0.452338	-0.560545	0.121399
sp|P35579|MYH9_HUMAN	P35579	MYH9_HUMAN	MYH9	Myosin-9	C	988	MYH9_C988	3	KLEEEQIILEDQNCK; LEEEQIILEDQNCK; LKKLEEEQIILEDQNCK	-0.108252	-0.104411	-0.305418	-0.172694	0.121393
sp|O95453|PARN_HUMAN	O95453	PARN_HUMAN	PARN	Poly(A)-specific ribonuclease PARN	C	543	PARN_C543	1	LNPQCIPYTLQNHYYR	0.588683	0.610727	0.100482	0.433297	0.121393
sp|P52948|NUP98_HUMAN	P52948	NUP98_HUMAN	NUP98	Nuclear pore complex protein Nup98-Nup96	C	760	NUP98_C760	1	ITNEKGECIVSDFTIGR	0.647473	0.656416	0.109191	0.471027	0.121289
sp|O00161|SNP23_HUMAN	O00161	SNP23_HUMAN	SNAP23	Synaptosomal-associated protein 23	C	112	SNAP23_C112	1	TTWGDGGENSPCNVVSK	-0.258867	-0.106147	-0.478075	-0.28103	0.12126
sp|P51610|HCFC1_HUMAN	P51610	HCFC1_HUMAN	HCFC1	Host cell factor 1	C	1953	HCFC1_C1953	1	VYCGPSPSCLVQSSSLSNAHIDYTTKPAIIFR	0.0461492	0.283306	0.241574	0.190343	0.121234
sp|P13995|MTDC_HUMAN	P13995	MTDC_HUMAN	MTHFD2	Bifunctional methylenetetrahydrofolate dehydrogenase/cyclohydrolase, mitochondrial	C	166	MTHFD2_C166	2	MCLDQYSMLPATPWGVWEIIK; MCLDQYSMLPATPWGVWEIIKR	0.17813	0.248924	0.0435293	0.162528	0.121233
sp|P55199|ELL_HUMAN	P55199	ELL_HUMAN	ELL	RNA polymerase II elongation factor ELL	C	411	ELL_C411	1	AHDPLADVSNDLGHSGRDCEHGEAAAPAPTVR	0.210479	0.142504	NA	0.176492	0.121114
sp|Q5ST30|SYVM_HUMAN	Q5ST30	SYVM_HUMAN	VARS2	Valine--tRNA ligase, mitochondrial	C	874	VARS2_C874	1	LPPRPGCPPAPSISVAPYPSACSLEHWR	0.340869	0.330788	0.0565375	0.242732	0.121078
sp|Q9NXW9|ALKB4_HUMAN	Q9NXW9	ALKB4_HUMAN	ALKBH4	Alpha-ketoglutarate-dependent dioxygenase alkB homolog 4	C	204	ALKBH4_C204	1	EAPGSLLLCSAPSAAPEALVDSVIAPSR	-0.0238489	-0.0759584	-0.122076	-0.0739611	0.121025
sp|P62873|GBB1_HUMAN	P62873	GBB1_HUMAN	GNB1	Guanine nucleotide-binding protein G(I)/G(S)/G(T) subunit beta-1	C	25	GNB1_C25	2	ACADATLSQITNNIDPVGR; KACADATLSQITNNIDPVGR	0.264448	0.350545	0.0596817	0.224892	0.121
sp|P13798|ACPH_HUMAN	P13798	ACPH_HUMAN	APEH	Acylamino-acid-releasing enzyme	C	312	APEH_C312	1	LSPDQCR	0.39292	0.414694	0.0683544	0.29199	0.120989
sp|O00425|IF2B3_HUMAN	O00425	IF2B3_HUMAN	IGF2BP3	Insulin-like growth factor 2 mRNA-binding protein 3	C	257	IGF2BP3_C257	1	SITILSTPEGTSAACK	0.307998	0.402597	0.0680992	0.259565	0.120977
sp|P49590|SYHM_HUMAN	P49590	SYHM_HUMAN	HARS2	Histidine--tRNA ligase, mitochondrial	C	173	HARS2_C173	1	YREFCQCDFDIAGQFDPMIPDAECLK	0.304089	0.049899	0.255044	0.203011	0.120959
sp|Q8WW01|SEN15_HUMAN	Q8WW01	SEN15_HUMAN	TSEN15	tRNA-splicing endonuclease subunit Sen15	C	13	TSEN15_C13	2	GDSEPTPGCSGLGPGGVR; GDSEPTPGCSGLGPGGVRGFGDGGGAPSWAPEDAWMGTHPK	-0.172925	-0.10673	-0.389829	-0.194054	0.12076
sp|P08559|ODPA_HUMAN	P08559	ODPA_HUMAN	PDHA1	Pyruvate dehydrogenase E1 component subunit alpha, somatic form, mitochondrial	C	145	PDHA1_C145	1	KGGCAK	0.35952	0.340577	0.0595112	0.253203	0.120748
sp|Q16629|SRSF7_HUMAN	Q16629	SRSF7_HUMAN	SRSF7	Serine/arginine-rich splicing factor 7	C	73	SRSF7_C73	1	VICGSR	0.211682	0.267756	0.044897	0.174778	0.120663
sp|Q86SX6|GLRX5_HUMAN	Q86SX6	GLRX5_HUMAN	GLRX5	Glutaredoxin-related protein 5, mitochondrial	C	67	GLRX5_C67	1	GTPEQPQCGFSNAVVQILR	0.133942	0.145495	0.0239812	0.10114	0.120631
sp|Q9HCM4|E41L5_HUMAN	Q9HCM4	E41L5_HUMAN	EPB41L5	Band 4.1-like protein 5	C	115	EPB41L5_C115	1	IGSPYCLHLR	0.317479	0.546671	0.11473	0.326293	0.120377
sp|Q9BTA9|WAC_HUMAN	Q9BTA9	WAC_HUMAN	WAC	WW domain-containing adapter protein with coiled-coil	C	553	WAC_C553	1	STCSLTPALAAHFSENLIK	0.212929	0.343018	0.0677681	0.207905	0.120374
sp|Q15046|SYK_HUMAN	Q15046	SYK_HUMAN	KARS1	Lysine--tRNA ligase	C	534	KARS1_C534	1	AAGDDEAMFIDENFCTALEYGLPPTAGWGMGIDR	0.318971	0.597327	0.136043	0.304388	0.120342
sp|P08243|ASNS_HUMAN	P08243	ASNS_HUMAN	ASNS	Asparagine synthetase [glutamine-hydrolyzing]	C	2	ASNS_C2	1	CGIWALFGSDDCLSVQCLSAMK	0.688561	1.0143	NA	0.85143	0.120325
sp|Q96BR5|COA7_HUMAN	Q96BR5	COA7_HUMAN	COA7	Cytochrome c oxidase assembly factor 7	C	24	COA7_C24	1	SFLENMEVECNYHCYHEKDPDGCYR	0.370549	0.312288	0.0614358	0.248091	0.120305
sp|P04040|CATA_HUMAN	P04040	CATA_HUMAN	CAT	Catalase	C	377	CAT_C377	1	LGPNYLHIPVNCPYR	0.389701	0.391205	0.0667013	0.282536	0.12016
sp|P41223|BUD31_HUMAN	P41223	BUD31_HUMAN	BUD31	Protein BUD31 homolog	C	78	BUD31_C78	1	ELYEYCIK	0.323796	0.476694	NA	0.400245	0.12015
sp|Q9UK39|NOCT_HUMAN	Q9UK39	NOCT_HUMAN	NOCT	Nocturnin	C	114	NOCT_C114	1	ELLEECR	-0.376563	-0.16195	-0.707192	-0.415235	0.120131
sp|O43707|ACTN4_HUMAN	O43707	ACTN4_HUMAN	ACTN4	Alpha-actinin-4	C	793	ACTN4_C793	2	ACLISLGYDVENDR; ACLISLGYDVENDRQGEAEFNR	0.245449	0.46726	0.108469	0.273726	0.120124
sp|Q6NXE6|ARMC6_HUMAN	Q6NXE6	ARMC6_HUMAN	ARMC6	Armadillo repeat-containing protein 6	C	435	ARMC6_C435	1	QACMLIR	-1.16496	-0.239183	-1.42802	-0.944052	0.120121
sp|Q8NCA5|FA98A_HUMAN	Q8NCA5	FA98A_HUMAN	FAM98A	Protein FAM98A	C	4	FAM98A_C4	2	MECDLMETDILESLEDLGYK; MECDLMETDILESLEDLGYKGPLLEDGALSQAVSAGASSPEFTK	0.108548	0.212509	0.434769	0.27806	0.120121
sp|Q9UL63|MKLN1_HUMAN	Q9UL63	MKLN1_HUMAN	MKLN1	Muskelin	C	582	MKLN1_C582	1	SLQEEEPCPR	-0.123368	-0.252629	-0.505449	-0.293815	0.120118
sp|Q9Y5P4|CERT_HUMAN	Q9Y5P4	CERT_HUMAN	CERT1	Ceramide transfer protein	C	84	CERT1_C84	1	AVITPHDFDECRFDISVNDSVWYLR	0.0405742	0.169351	0.0862415	0.0987221	0.120089
sp|Q16656|NRF1_HUMAN	Q16656	NRF1_HUMAN	NRF1	Nuclear respiratory factor 1	C	229	NRF1_C229	1	ESCKPIWWPEDIPWANVR	0.298086	0.515828	0.109337	0.307751	0.11998
sp|P46939|UTRN_HUMAN	P46939	UTRN_HUMAN	UTRN	Utrophin	C	2877	UTRN_C2877	1	ALCLDLLELSTTNEIFK	NA	-0.550775	-0.374362	-0.462569	0.119956
sp|Q49A26|GLYR1_HUMAN	Q49A26	GLYR1_HUMAN	GLYR1	Cytokine-like nuclear factor N-PAC	C	356	GLYR1_C356	1	CYVDMSTVDADTVTELAQVIVSR	-0.0447821	-0.229745	-0.268944	-0.181157	0.119944
sp|P17676|CEBPB_HUMAN	P17676	CEBPB_HUMAN	CEBPB	CCAAT/enhancer-binding protein beta	C	184	CEBPB_C184	3	AEPGFEPADCK; AEPGFEPADCKR; GALHPGCFAPLHPPPPPPPPPAELKAEPGFEPADCKR	0.718144	0.363249	0.173544	0.383345	0.119942
sp|P12268|IMDH2_HUMAN	P12268	IMDH2_HUMAN	IMPDH2	Inosine-5'-monophosphate dehydrogenase 2	C	95	IMPDH2_C95	2	TPLVSSPMDTVTEAGMAIAMALTGGIGFIHHNCTPEFQANEVR; TPLVSSPMDTVTEAGMAIAMALTGGIGFIHHNCTPEFQANEVRK	0.500176	0.512906	0.0870208	0.383153	0.119908
sp|P00450|CERU_HUMAN	P00450	CERU_HUMAN	CP	Ceruloplasmin	C	240	CP_C240	1	TYCSEPEKVDKDNEDFQESNR	0.929872	0.860658	0.155459	0.648663	0.119875
sp|Q9UQ80|PA2G4_HUMAN	Q9UQ80	PA2G4_HUMAN	PA2G4	Proliferation-associated protein 2G4	C	85	PA2G4_C85	4	GIAFPTSISVNNCVCHFSPLK; GIAFPTSISVNNCVCHFSPLKSDQDYILK; KGIAFPTSISVNNCVCHFSPLK	0.457309	0.692776	0.131015	0.464996	0.119868
sp|P61158|ARP3_HUMAN	P61158	ARP3_HUMAN	ACTR3	Actin-related protein 3	C	34	ACTR3_C34	1	LGYAGNTEPQFIIPSCIAIK	0.387762	0.419634	0.0701472	0.292514	0.119865
sp|P21980|TGM2_HUMAN	P21980	TGM2_HUMAN	TGM2	Protein-glutamine gamma-glutamyltransferase 2	C	370	TGM2_C370	1	SEGTYCCGPVPVR	-0.0506439	-0.0437884	-0.134216	-0.0762161	0.119857
sp|P78527|PRKDC_HUMAN	P78527	PRKDC_HUMAN	PRKDC	DNA-dependent protein kinase catalytic subunit	C	3837	PRKDC_C3837	1	APPCEYKDWLTK	-0.069452	-0.0560466	-0.011724	-0.0457409	0.119839
sp|Q09161|NCBP1_HUMAN	Q09161	NCBP1_HUMAN	NCBP1	Nuclear cap-binding protein subunit 1	C	261	NCBP1_C261	1	HILRPYLAFDSILCEALQHNLPPFTPPPHTEDSVYPMPR	0.198361	0.146791	0.486582	0.277245	0.119831
sp|P49368|TCPG_HUMAN	P49368	TCPG_HUMAN	CCT3	T-complex protein 1 subunit gamma	C	173	CCT3_C173	1	WSSLACNIALDAVK	-0.0878803	-0.123173	-0.296723	-0.169259	0.119824
sp|Q9Y2F5|ICE1_HUMAN	Q9Y2F5	ICE1_HUMAN	ICE1	Little elongation complex subunit 1	C	88	ICE1_C88	1	CQEELGSLKAELEEK	-0.135604	-0.20217	-0.471715	-0.269829	0.119564
sp|Q5T1M5|FKB15_HUMAN	Q5T1M5	FKB15_HUMAN	FKBP15	FK506-binding protein 15	C	845	FKBP15_C845	1	CLALQAQITALTK	-0.0666395	-0.13697	-0.272513	-0.158708	0.119491
sp|P78417|GSTO1_HUMAN	P78417	GSTO1_HUMAN	GSTO1	Glutathione S-transferase omega-1	C	90	GSTO1_C90	4	KNPFGLVPVLENSQGQLIYESAITCEYLDEAYPGK; KNPFGLVPVLENSQGQLIYESAITCEYLDEAYPGKK; NPFGLVPVLENSQGQLIYESAITCEYLDEAYPGK	0.5022	0.579769	0.0973077	0.383173	0.119407
sp|P11766|ADHX_HUMAN	P11766	ADHX_HUMAN	ADH5	Alcohol dehydrogenase class-3	C	45	ADH5_C45	1	IIATAVCHTDAYTLSGADPEGCFPVILGHEGAGIVESVGEGVTK	0.553535	0.288444	0.130727	0.324235	0.119379
sp|P07195|LDHB_HUMAN	P07195	LDHB_HUMAN	LDHB	L-lactate dehydrogenase B chain	C	294	LDHB_C294	2	GMYGIENEVFLSLPCILNAR; IHPVSTMVKGMYGIENEVFLSLPCILNAR	0.567936	0.443492	0.0978247	0.369751	0.119313
sp|P42224|STAT1_HUMAN	P42224	STAT1_HUMAN	STAT1	Signal transducer and activator of transcription 1-alpha/beta	C	255	STAT1_C255	2	QQSACIGGPPNACLDQLQNWFTIVAESLQQVR; RQQSACIGGPPNACLDQLQNWFTIVAESLQQVR	0.118594	0.300998	0.0945749	0.171389	0.119281
sp|Q9NVN8|GNL3L_HUMAN	Q9NVN8	GNL3L_HUMAN	GNL3L	Guanine nucleotide-binding protein-like 3-like protein	C	244	GNL3L_C244	1	VLGNYCR	-0.253567	-0.212286	-0.659266	-0.37504	0.119273
sp|Q13487|SNPC2_HUMAN	Q13487	SNPC2_HUMAN	SNAPC2	snRNA-activating protein complex subunit 2	C	314	SNAPC2_C314	2	AEHSELKSPWQAAGICPLNPFLVPLELLGR; SPWQAAGICPLNPFLVPLELLGR	-0.170459	-0.269882	-0.610265	-0.350202	0.119265
sp|O43663|PRC1_HUMAN	O43663	PRC1_HUMAN	PRC1	Protein regulator of cytokinesis 1	C	14	PRC1_C14	2	RSEVLAEESIVCLQK; SEVLAEESIVCLQK	-0.21485	-0.0801269	-0.37294	-0.222639	0.119174
sp|Q06710|PAX8_HUMAN	Q06710	PAX8_HUMAN	PAX8	Paired box protein Pax-8	C	238	PAX8_C238	1	TDAFSQHHLEPLECPFER	-0.342638	-0.45051	-1.11612	-0.636424	0.119157
sp|Q9ULP9|TBC24_HUMAN	Q9ULP9	TBC24_HUMAN	TBC1D24	TBC1 domain family member 24	C	364	TBC1D24_C364	1	FALCQPLLLFSSLQHGYSLAR	0.238623	0.350103	NA	0.294363	0.119139
sp|P24666|PPAC_HUMAN	P24666	PPAC_HUMAN	ACP1	Low molecular weight phosphotyrosine protein phosphatase	C	146	ACP1_C146	1	QLIIEDPYYGNDSDFETVYQQCVR	0.643506	0.282604	0.18138	0.369163	0.119093
sp|P51610|HCFC1_HUMAN	P51610	HCFC1_HUMAN	HCFC1	Host cell factor 1	C	135	HCFC1_C135	1	NGPPPCPR	0.278721	0.804904	0.288759	0.457461	0.119037
sp|P06733|ENOA_HUMAN	P06733	ENOA_HUMAN	ENO1	Alpha-enolase	C	357	ENO1_C357	1	VNQIGSVTESLQACK	0.383967	0.382982	0.066829	0.277926	0.119022
sp|Q14790|CASP8_HUMAN	Q14790	CASP8_HUMAN	CASP8	Caspase-8	C	131	CASP8_C131	2	CKLDDDMNLLDIFIEMEK; CKLDDDMNLLDIFIEMEKR	-0.382688	-0.083951	-0.486418	-0.317686	0.119012
sp|Q5T280|CI114_HUMAN	Q5T280	CI114_HUMAN	SPOUT1	Putative methyltransferase C9orf114	C	239	SPOUT1_C239	1	LNQQQHPDCK	-0.0645937	-0.189612	-0.313468	-0.189225	0.118971
sp|Q5XUX1|FBXW9_HUMAN	Q5XUX1	FBXW9_HUMAN	FBXW9	F-box/WD repeat-containing protein 9	C	271	FBXW9_C271	1	ASSAVLCLSYLPDILVTGTYDKK	-0.425944	-0.624484	NA	-0.525214	0.118924
sp|P42704|LPPRC_HUMAN	P42704	LPPRC_HUMAN	LRPPRC	Leucine-rich PPR motif-containing protein, mitochondrial	C	952	LRPPRC_C952	1	LFECDRDQMYYNLLK	0.304999	NA	0.208051	0.256525	0.118896
sp|O75521|ECI2_HUMAN	O75521	ECI2_HUMAN	ECI2	Enoyl-CoA delta isomerase 2	C	312	ECI2_C312	2	KLTAGEACAQGLVTEVFPDSTFQK; LTAGEACAQGLVTEVFPDSTFQK	0.246131	0.293135	0.0498203	0.196362	0.118873
sp|Q9UBQ5|EIF3K_HUMAN	Q9UBQ5	EIF3K_HUMAN	EIF3K	Eukaryotic translation initiation factor 3 subunit K	C	190	EIF3K_C190	1	YGWSADESGQIFICSQEESIKPK	-0.103618	-0.136225	-0.336946	-0.192263	0.118845
sp|Q86WA6|BPHL_HUMAN	Q86WA6	BPHL_HUMAN	BPHL	Valacyclovir hydrolase	C	234	BPHL_C234	1	VQCPALIVHGEKDPLVPR	0.407837	0.834863	0.212108	0.484936	0.118695
sp|P28331|NDUS1_HUMAN	P28331	NDUS1_HUMAN	NDUFS1	NADH-ubiquinone oxidoreductase 75 kDa subunit, mitochondrial	C	367	NDUFS1_C367	2	DLLNRVDSDTLCTEEVFPTAGAGTDLR; DVAAIAGGLVDAEALVALKDLLNRVDSDTLCTEEVFPTAGAGTDLR	0.561927	0.101692	0.592094	0.383867	0.11867
sp|Q86TU7|SETD3_HUMAN	Q86TU7	SETD3_HUMAN	SETD3	Actin-histidine N-methyltransferase	C	163	SETD3_C163	1	ILQAMGNIALAFHLLCER	NA	2.00664	1.3701	1.68837	0.118616
sp|Q9NRV9|HEBP1_HUMAN	Q9NRV9	HEBP1_HUMAN	HEBP1	Heme-binding protein 1	C	168	HEBP1_C168	1	GDIYFCTGYDPPMKPYGR	0.433763	0.52685	0.0902822	0.350298	0.11861
sp|Q9Y3C4|TPRKB_HUMAN	Q9Y3C4	TPRKB_HUMAN	TPRKB	EKC/KEOPS complex subunit TPRKB	C	14	TPRKB_C14	1	MQLTHQLDLFPECR	-0.29609	-0.433529	NA	-0.364809	0.118532
sp|Q7RTV0|PHF5A_HUMAN	Q7RTV0	PHF5A_HUMAN	PHF5A	PHD finger-like domain-containing protein 5A	C	26	PHF5A_C26	1	LCEKCDGK	0.191643	0.129161	0.0364007	0.119068	0.118494
tr|A0AAG2UWQ9|A0AAG2UWQ9_HUMAN	A0AAG2UWQ9	A0AAG2UWQ9_HUMAN	NKRF	NF-kappa-B-repressing factor	C	340	NKRF_C340	1	CQNIYLTTGYAGSK	-0.337297	-0.126693	-0.584935	-0.349642	0.118491
sp|Q07065|CKAP4_HUMAN	Q07065	CKAP4_HUMAN	CKAP4	Cytoskeleton-associated protein 4	C	126	CKAP4_C126	1	ALNFLFYLALVAAAAFSGWCVHHVLEEVQQVR	0.351083	0.279892	0.0608646	0.230613	0.11845
sp|Q9P2R7|SUCB1_HUMAN	Q9P2R7	SUCB1_HUMAN	SUCLA2	Succinate--CoA ligase [ADP-forming] subunit beta, mitochondrial	C	270	SUCLA2_C270	1	YDATMIEINPMVEDSDGAVLCMDAK	-0.252176	NA	-0.368838	-0.310507	0.118216
sp|P24385|CCND1_HUMAN	P24385	CCND1_HUMAN	CCND1	G1/S-specific cyclin-D1	C	285	CCND1_C285	2	AAEEEEEEEEEVDLACTPTDVR; AAEEEEEEEEEVDLACTPTDVRDVDI	-0.507209	NA	-0.741767	-0.585395	0.118181
sp|Q96DI7|SNR40_HUMAN	Q96DI7	SNR40_HUMAN	SNRNP40	U5 small nuclear ribonucleoprotein 40 kDa protein	C	168	SNRNP40_C168	1	RGPQLVCTGSDDGTVK	1.22217	1.22052	0.215999	0.886228	0.118172
sp|P11274|BCR_HUMAN	P11274	BCR_HUMAN	BCR	Breakpoint cluster region protein	C	240	BCR_C240	1	SSESSCGVDGDYEDAELNPR	0.205055	0.336032	0.0694685	0.203519	0.118163
sp|P46013|KI67_HUMAN	P46013	KI67_HUMAN	MKI67	Proliferation marker protein Ki-67	C	1981	MKI67_C1981	2	ALEDLAGFKELFQTPGHTEESMTDDKITEVSCK; ELFQTPGHTEESMTDDKITEVSCK	0.255268	0.407434	0.082393	0.281559	0.118128
sp|Q9NX38|ABITM_HUMAN	Q9NX38	ABITM_HUMAN	ABITRAM	Protein Abitram	C	74	ABITRAM_C74	1	SISYQISTNCSR	0.39099	0.101744	0.187827	0.226854	0.118095
sp|P36404|ARL2_HUMAN	P36404	ARL2_HUMAN	ARL2	ADP-ribosylation factor-like protein 2	C	153	ARL2_C153	1	SHHWCIQGCSAVTGENLLPGIDWLLDDISSR	0.221153	0.040282	0.160364	0.1406	0.118076
sp|Q96IU4|ABHEB_HUMAN	Q96IU4	ABHEB_HUMAN	ABHD14B	Putative protein-lysine deacylase ABHD14B	C	190	ABHD14B_C190	1	GAGHPCYLDKPEEWHTGLLDFLQGLQ	0.180555	0.264082	0.0499583	0.164865	0.118067
sp|P27708|PYR1_HUMAN	P27708	PYR1_HUMAN	CAD	Multifunctional protein CAD	C	73	CAD_C73	1	AQILVLTYPLIGNYGIPPDEMDEFGLCK	0.0517246	0.234839	0.133845	0.140136	0.118037
sp|P48643|TCPE_HUMAN	P48643	TCPE_HUMAN	CCT5	T-complex protein 1 subunit epsilon	C	253	CCT5_C253	1	IAILTCPFEPPKPK	-0.0976381	-0.0725073	-0.237471	-0.135872	0.117931
sp|Q8NEZ5|FBX22_HUMAN	Q8NEZ5	FBX22_HUMAN	FBXO22	F-box only protein 22	C	47	FBXO22_C47	1	VACVCR	-0.265655	-0.181818	NA	-0.223736	0.117907
sp|Q8N5X7|IF4E3_HUMAN	Q8N5X7	IF4E3_HUMAN	EIF4E3	Eukaryotic translation initiation factor 4E type 3	C	69	EIF4E3_C69	1	SLPGATAAECASNLKK	0.208583	0.195178	0.0361722	0.146644	0.117889
sp|Q9H5V9|STEEP_HUMAN	Q9H5V9	STEEP_HUMAN	STEEP1	STING ER exit protein	C	11	STEEP1_C11	1	SVVCSDTR	-0.226588	-0.178714	-0.567694	-0.324332	0.117887
sp|Q7KZF4|SND1_HUMAN	Q7KZF4	SND1_HUMAN	SND1	Staphylococcal nuclease domain-containing protein 1	C	549	SND1_C549	1	ETCLITFLLAGIECPR	0.331733	0.347753	0.0606562	0.246714	0.117862
sp|Q70CQ3|UBP30_HUMAN	Q70CQ3	UBP30_HUMAN	USP30	Ubiquitin carboxyl-terminal hydrolase 30	C	129	USP30_C129	1	ALSCQEVTDDEVLDASCLLDVLR	1.48525	NA	1.0169	1.25108	0.117799
sp|Q96SI9|STRBP_HUMAN	Q96SI9	STRBP_HUMAN	STRBP	Spermatid perinuclear RNA-binding protein	C	254	STRBP_C254	1	SIGTCNRPLGAGEALRR	0.236665	0.381972	0.0783416	0.232326	0.117785
sp|P48444|COPD_HUMAN	P48444	COPD_HUMAN	ARCN1	Coatomer subunit delta	C	441	ARCN1_C441	1	NTLEWCLPVIDAK	0.293893	0.388656	0.0695612	0.250703	0.117784
sp|Q5VTR2|BRE1A_HUMAN	Q5VTR2	BRE1A_HUMAN	RNF20	E3 ubiquitin-protein ligase BRE1A	C	960	RNF20_C960	1	CNAAFGANDFHR	NA	-0.306265	-0.447124	-0.376694	0.117669
sp|Q8N4N3|KLH36_HUMAN	Q8N4N3	KLH36_HUMAN	KLHL36	Kelch-like protein 36	C	263	KLHL36_C263	1	EANCEGFIEEAVR	-0.0409382	-0.22702	-0.231592	-0.166517	0.117665
sp|P30043|BLVRB_HUMAN	P30043	BLVRB_HUMAN	BLVRB	Flavin reductase (NADPH)	C	109	BLVRB_C109	4	AHGVDKVVACTSAFLLWDPTK; AHGVDKVVACTSAFLLWDPTKVPPR; VVACTSAFLLWDPTK	0.353386	0.489944	0.0901461	0.311159	0.117617
sp|P61970|NTF2_HUMAN	P61970	NTF2_HUMAN	NUTF2	Nuclear transport factor 2	C	38	NUTF2_C38	1	TQLGAIYIDASCLTWEGQQFQGK	0.421453	0.620578	0.118781	0.386937	0.11759
sp|O94855|SC24D_HUMAN	O94855	SC24D_HUMAN	SEC24D	Protein transport protein Sec24D	C	853	SEC24D_C853	1	NCVLLSRPEISTDER	-0.239278	-0.137574	-0.511547	-0.296133	0.117574
sp|O95671|ASML_HUMAN	O95671	ASML_HUMAN	ASMTL	Probable bifunctional dTTP/UTP pyrophosphatase/methyltransferase protein	C	305	ASMTL_C305	1	GLLTACK	1.01129	NA	1.47593	1.24361	0.117572
sp|Q9H7E2|TDRD3_HUMAN	Q9H7E2	TDRD3_HUMAN	TDRD3	Tudor domain-containing protein 3	C	521	TDRD3_C521	1	IGPIKPAGPVTAVPCDDKIFYNSGPK	0.224204	0.495191	0.137706	0.285701	0.117531
sp|Q9H8Y8|GORS2_HUMAN	Q9H8Y8	GORS2_HUMAN	GORASP2	Golgi reassembly-stacking protein 2	C	192	GORASP2_C192	1	EVIITPNSAWGGEGSLGCGIGYGYLHR	0.405477	0.747028	0.173664	0.442056	0.117429
sp|Q9Y678|COPG1_HUMAN	Q9Y678	COPG1_HUMAN	COPG1	Coatomer subunit gamma-1	C	169	COPG1_C169	2	CSFDVVK; CSFDVVKR	-0.233968	-0.0631279	-0.109325	-0.135474	0.117382
sp|Q8NBJ5|GT251_HUMAN	Q8NBJ5	GT251_HUMAN	COLGALT1	Procollagen galactosyltransferase 1	C	412	COLGALT1_C412	1	GELGCFLSHYNIWK	0.188584	0.159901	0.032836	0.127107	0.11733
sp|Q13330|MTA1_HUMAN	Q13330	MTA1_HUMAN	MTA1	Metastasis-associated protein MTA1	C	281	MTA1_C281	1	AISALVPQGGPVLCRDEMEEWSASEANLFEEALEK	0.557015	0.45478	0.0978055	0.369867	0.117241
sp|Q9UHI6|DDX20_HUMAN	Q9UHI6	DDX20_HUMAN	DDX20	Probable ATP-dependent RNA helicase DDX20	C	758	DDX20_C758	1	LQTEAQEDDWYDCHR	-0.107009	-0.151932	-0.358467	-0.205803	0.117176
sp|P42224|STAT1_HUMAN	P42224	STAT1_HUMAN	STAT1	Signal transducer and activator of transcription 1-alpha/beta	C	492	STAT1_C492	1	NLSFFLTPPCAR	-0.519555	-0.104707	-0.599886	-0.408049	0.117074
sp|P14625|ENPL_HUMAN	P14625	ENPL_HUMAN	HSP90B1	Endoplasmin	C	576	HSP90B1_C576	4	GYEVIYLTEPVDEYCIQALPEFDGK; GYEVIYLTEPVDEYCIQALPEFDGKR; KGYEVIYLTEPVDEYCIQALPEFDGK	0.559041	0.817359	0.156907	0.511102	0.117047
sp|P34949|MPI_HUMAN	P34949	MPI_HUMAN	MPI	Mannose-6-phosphate isomerase	C	149	MPI_C149	1	LHLQAPQHYPDANHKPEMAIALTPFQGLCGFRPVEEIVTFLK	1.13587	NA	1.65466	1.39526	0.117019
sp|Q9NPB0|SAYS1_HUMAN	Q9NPB0	SAYS1_HUMAN	SAYSD1	SAYSvFN domain-containing protein 1	C	159	SAYSD1_C159	1	SAYSVFNPGCEAIQGTLTAEQLER	0.235196	0.140638	0.0503491	0.142061	0.116885
sp|Q9UJ41|RABX5_HUMAN	Q9UJ41	RABX5_HUMAN	RABGEF1	Rab5 GDP/GTP exchange factor	C	404	RABGEF1_C404	1	KQEAESWSPDACLGVK	-0.215104	NA	-0.147761	-0.181433	0.116819
sp|Q15723|ELF2_HUMAN	Q15723	ELF2_HUMAN	ELF2	ETS-related transcription factor Elf-2	C	470	ELF2_C470	1	IITIPATQLAQCQLQTK	NA	-0.338214	-0.49233	-0.415272	0.116803
sp|Q8WWI1|LMO7_HUMAN	Q8WWI1	LMO7_HUMAN	LMO7	LIM domain only protein 7	C	132	LMO7_C132	1	ACEQIGLK	0.65912	0.588588	0.115638	0.454449	0.116782
sp|Q4V339|ZNG1F_HUMAN	Q4V339	ZNG1F_HUMAN	ZNG1F	Zinc-regulated GTPase metalloprotein activator 1F	C	20	ZNG1F_C20	1	MLPAVGSVDEEEDPAEEDCPELVPIETTQSEEEEKSGLGAK	0.407553	NA	0.593174	0.500363	0.116757
sp|P23378|GCSP_HUMAN	P23378	GCSP_HUMAN	GLDC	Glycine dehydrogenase (decarboxylating), mitochondrial	C	612	GLDC_C612	2	DLCELTGYDQVCFQPNSGAQGEYAGLATIR; ELEKDLCELTGYDQVCFQPNSGAQGEYAGLATIR	0.292195	0.274405	0.793356	0.538328	0.116664
sp|O00203|AP3B1_HUMAN	O00203	AP3B1_HUMAN	AP3B1	AP-3 complex subunit beta-1	C	230	AP3B1_C230	1	LCNLLVDVEEWGQVVIIHMLTR	0.222752	0.324101	NA	0.273427	0.116661
sp|Q96BD8|SKA1_HUMAN	Q96BD8	SKA1_HUMAN	SKA1	SKA complex subunit 1	C	11	SKA1_C11	1	ASSDLEQLCSHVNEK	-0.517893	-0.0967372	-0.374053	-0.329561	0.116564
sp|Q13263|TIF1B_HUMAN	Q13263	TIF1B_HUMAN	TRIM28	Transcription intermediary factor 1-beta	C	713	TRIM28_C713	1	VLLALFCHEPCRPLHQLATDSTFSLDQPGGTLDLTLIR	0.263102	0.350933	0.064329	0.226121	0.116504
sp|Q7Z7A3|CTU1_HUMAN	Q7Z7A3	CTU1_HUMAN	CTU1	Cytoplasmic tRNA 2-thiolation protein 1	C	287	CTU1_C287	1	LALAPAARPPRPGACSR	-0.115836	-0.472058	-0.630949	-0.406281	0.116469
sp|Q14192|FHL2_HUMAN	Q14192	FHL2_HUMAN	FHL2	Four and a half LIM domains protein 2	C	275	FHL2_C275	1	GFLTERDDILCPDCGKDI	-0.0826707	-0.142358	-0.303929	-0.176319	0.116462
sp|Q9BWS9|CHID1_HUMAN	Q9BWS9	CHID1_HUMAN	CHID1	Chitinase domain-containing protein 1	C	281	CHID1_C281	1	ACVQVLDPK	0.511856	0.624379	0.11107	0.415768	0.116374
sp|Q9UGV2|NDRG3_HUMAN	Q9UGV2	NDRG3_HUMAN	NDRG3	Protein NDRG3	C	273	NDRG3_C273	1	CSTLLVVGDNSPAVEAVVECNSR	-0.114547	-0.558502	-0.354506	-0.342518	0.116328
sp|O00562|PITM1_HUMAN	O00562	PITM1_HUMAN	PITPNM1	Membrane-associated phosphatidylinositol transfer protein 1	C	482	PITPNM1_C482	1	LVPCPPICAAAYALVSNLSPYSHDGDSLSR	-0.069697	-0.0479572	NA	-0.0588271	0.11632
sp|Q16611|BAK_HUMAN	Q16611	BAK_HUMAN	BAK1	Bcl-2 homologous antagonist/killer	C	14	BAK1_C14	1	QECGEPALPSASEEQVAQDTEEVFR	0.265868	NA	0.386311	0.326089	0.116259
sp|Q9H4I2|ZHX3_HUMAN	Q9H4I2	ZHX3_HUMAN	ZHX3	Zinc fingers and homeoboxes protein 3	C	483	ZHX3_C483	1	VVNAAQSLLTACPSITSQAFLDASIYK	0.0431477	0.0416441	0.118451	0.0677478	0.116168
sp|Q9ULU4|ZMYD8_HUMAN	Q9ULU4	ZMYD8_HUMAN	ZMYND8	MYND-type zinc finger-containing chromatin reader ZMYND8	C	271	ZMYND8_C271	1	DNWFCEPCSNPHPLVWAK	-0.500794	NA	-0.344765	-0.422779	0.116168
sp|O94992|HEXI1_HUMAN	O94992	HEXI1_HUMAN	HEXIM1	Protein HEXIM1	C	79	HEXIM1_C79	1	AFPQLGGRPGPEGEGSLESQPPPLQTQACPESSCLR	0.236803	0.463303	0.116034	0.272046	0.116106
sp|P14923|PLAK_HUMAN	P14923	PLAK_HUMAN	JUP	Junction plakoglobin	C	34	JUP_C34	1	MEVMNLMEQPIKVTEWQQTYTYDSGIHSGANTCVPSVSSK	0.31064	1.71039	1.67668	1.23257	0.116067
sp|Q08426|ECHP_HUMAN	Q08426	ECHP_HUMAN	EHHADH	Peroxisomal bifunctional enzyme	C	623	EHHADH_C623	1	CLYSLINEAFR	0.706176	0.718494	0.130805	0.518492	0.115991
sp|O15304|SIVA_HUMAN	O15304	SIVA_HUMAN	SIVA1	Apoptosis regulatory protein Siva	C	62	SIVA1_C62	1	LLFLGAQAYLDHVWDEGCAVVHLPESPKPGPTGAPR	-0.319274	-0.738645	-1.35466	-0.804194	0.115976
sp|Q7Z2Z2|EFL1_HUMAN	Q7Z2Z2	EFL1_HUMAN	EFL1	Elongation factor-like GTPase 1	C	124	EFL1_C124	1	ICDGCIIVVDAVEGVCPQTQAVLR	-0.373035	-0.434194	-1.12357	-0.643599	0.115972
sp|P05198|IF2A_HUMAN	P05198	IF2A_HUMAN	EIF2S1	Eukaryotic translation initiation factor 2 subunit 1	C	98	EIF2S1_C98	3	CEDKFTK; VSPEEAIKCEDK; VSPEEAIKCEDKFTK	0.210708	0.508022	0.157218	0.27273	0.115883
sp|Q9Y617|SERC_HUMAN	Q9Y617	SERC_HUMAN	PSAT1	Phosphoserine aminotransferase	C	98	PSAT1_C98	1	CADYVVTGAWSAK	0.314703	0.473634	0.0943815	0.294239	0.115877
sp|P11413|G6PD_HUMAN	P11413	G6PD_HUMAN	G6PD	Glucose-6-phosphate 1-dehydrogenase	C	158	G6PD_C158	1	NIHESCMSQIGWNR	0.348164	0.41584	0.0743172	0.27944	0.115837
sp|O75663|TIPRL_HUMAN	O75663	TIPRL_HUMAN	TIPRL	TIP41-like protein	C	87	TIPRL_C87	2	VACAEEWQESR; VACAEEWQESRTEGEHSK	-0.263368	-0.133823	-0.523565	-0.306919	0.115709
sp|P17655|CAN2_HUMAN	P17655	CAN2_HUMAN	CAPN2	Calpain-2 catalytic subunit	C	105	CAPN2_C105	1	TDICQGALGDCWLLAAIASLTLNEEILAR	-0.278325	-0.430528	-0.0878283	-0.26556	0.115671
sp|P34897|GLYM_HUMAN	P34897	GLYM_HUMAN	SHMT2	Serine hydroxymethyltransferase, mitochondrial	C	412	SHMT2_C412	2	NTCPGDR; VLELVSITANKNTCPGDR	0.454197	0.598669	0.11079	0.387885	0.115524
sp|P20290|BTF3_HUMAN	P20290	BTF3_HUMAN	BTF3	Transcription factor BTF3	C	22	BTF3_C22	2	ARGGCPGGEATLSQPPPR; GGCPGGEATLSQPPPR	-0.251622	-0.658108	-0.22221	-0.377313	0.115399
sp|P49321|NASP_HUMAN	P49321	NASP_HUMAN	NASP	Nuclear autoantigenic sperm protein	C	568	NASP_C568	1	LGEVSVESENYVQAVEEFQSCLNLQEQYLEAHDR	0.387717	0.456045	0.0820165	0.308593	0.115326
sp|Q86XE5|HOGA1_HUMAN	Q86XE5	HOGA1_HUMAN	HOGA1	4-hydroxy-2-oxoglutarate aldolase, mitochondrial	C	302	HOGA1_C302	1	IMDWFGYYGGPCR	0.242067	0.612987	0.200616	0.35189	0.115281
sp|Q96FW1|OTUB1_HUMAN	Q96FW1	OTUB1_HUMAN	OTUB1	Ubiquitin thioesterase OTUB1	C	24	OTUB1_C24	1	AAEEPQQQKQEPLGSDSEGVNCLAYDEAIMAQQDR	0.256172	0.229836	0.0461252	0.177378	0.115233
sp|O14787|TNPO2_HUMAN	O14787	TNPO2_HUMAN	TNPO2	Transportin-2	C	672	TNPO2_C672	1	SNIMTLLFQCMQDSMPEVR	-0.0439208	-0.241074	-0.229058	-0.157406	0.1152
sp|P57737|CORO7_HUMAN	P57737	CORO7_HUMAN	CORO7	Coronin-7	C	770	CORO7_C770	1	VFLYELLPESPFFLECNSFTSPDPHK	0.291383	0.601191	0.160371	0.350982	0.115191
sp|Q8TDB6|DTX3L_HUMAN	Q8TDB6	DTX3L_HUMAN	DTX3L	E3 ubiquitin-protein ligase DTX3L	C	175	DTX3L_C175	1	VCGDFQDIER	-0.270143	-0.0955012	-0.443321	-0.269655	0.115181
sp|Q63HN8|RN213_HUMAN	Q63HN8	RN213_HUMAN	RNF213	E3 ubiquitin-protein ligase RNF213	C	2160	RNF213_C2160	1	SDTEPGMDLWEFCSETFQRPYQYLR	0.567891	0.485116	0.102333	0.385113	0.115176
sp|Q02241|KIF23_HUMAN	Q02241	KIF23_HUMAN	KIF23	Kinesin-like protein KIF23	C	412	KIF23_C412	1	MIVCVNPK	-0.157841	-0.0519794	-0.249086	-0.152969	0.115159
sp|P51116|FXR2_HUMAN	P51116	FXR2_HUMAN	FXR2	RNA-binding protein FXR2	C	282	FXR2_C282	1	IYGETPEACR	0.184147	0.142989	0.0339506	0.120362	0.115149
sp|Q9BTE6|AASD1_HUMAN	Q9BTE6	AASD1_HUMAN	AARSD1	Alanyl-tRNA editing protein Aarsd1	C	209	AARSD1_C209	1	VVNIEGVDSNMCCGTHVSNLSDLQVIK	-0.18285	-0.0402976	-0.2223	-0.148483	0.115147
sp|Q9BV44|THUM3_HUMAN	Q9BV44	THUM3_HUMAN	THUMPD3	tRNA (guanine(6)-N(2))-methyltransferase THUMP3	C	426	THUMPD3_C426	1	NWNLYPACLR	NA	0.433646	0.29967	0.366658	0.11504
sp|Q6PD74|AAGAB_HUMAN	Q6PD74	AAGAB_HUMAN	AAGAB	Alpha- and gamma-adaptin-binding protein p34	C	131	AAGAB_C131	1	AQEWCIK	-0.629815	-0.166577	-0.871346	-0.555913	0.114978
sp|Q15311|RBP1_HUMAN	Q15311	RBP1_HUMAN	RALBP1	RalA-binding protein 1	C	451	RALBP1_C451	1	RQECETK	-0.28297	-0.0890804	-0.434534	-0.268862	0.114915
sp|Q9GZT9|EGLN1_HUMAN	Q9GZT9	EGLN1_HUMAN	EGLN1	Egl nine homolog 1	C	127	EGLN1_C127	1	AKPPADPAAAASPCR	-0.0779434	-0.15951	-0.309294	-0.182249	0.114855
sp|P11182|ODB2_HUMAN	P11182	ODB2_HUMAN	DBT	Lipoamide acyltransferase component of branched-chain alpha-keto acid dehydrogenase complex, mitochondrial	C	333	DBT_C333	1	AASLGLLQFPILNASVDENCQNITYK	0.410329	0.398413	0.0758315	0.294858	0.114789
sp|Q96HA7|TONSL_HUMAN	Q96HA7	TONSL_HUMAN	TONSL	Tonsoku-like protein	C	283	TONSL_C283	1	AAICQNLQHVLAVVR	-0.497213	-0.500212	-1.38251	-0.793312	0.114666
sp|P46821|MAP1B_HUMAN	P46821	MAP1B_HUMAN	MAP1B	Microtubule-associated protein 1B	C	261	MAP1B_C261	1	LSKPCCYIFPGGR	0.123227	0.19572	0.430654	0.249867	0.114656
sp|Q96I15|SCLY_HUMAN	Q96I15	SCLY_HUMAN	SCLY	Selenocysteine lyase	C	22	SCLY_C22	2	DAPAPAASQPSGCGK; DAPAPAASQPSGCGKHNSPERK	-0.117762	-0.20892	-0.434831	-0.281053	0.114628
sp|Q99797|MIPEP_HUMAN	Q99797	MIPEP_HUMAN	MIPEP	Mitochondrial intermediate peptidase	C	116	MIPEP_C116	1	ACSTPPGPQTVLIFDELSDSLCR	0.175242	0.114942	0.0358981	0.108694	0.114581
sp|P36551|HEM6_HUMAN	P36551	HEM6_HUMAN	CPOX	Oxygen-dependent coproporphyrinogen-III oxidase, mitochondrial	C	198	CPOX_C198	2	EGGGGISCVLQDGCVFEK; KEGGGGISCVLQDGCVFEK	0.104671	0.256653	0.0819435	0.147756	0.11457
sp|P09651|ROA1_HUMAN	P09651	ROA1_HUMAN	HNRNPA1	Heterogeneous nuclear ribonucleoprotein A1	C	175	HNRNPA1_C175	2	YHTVNGHNCEVR; YHTVNGHNCEVRK	0.310837	0.314752	0.0588114	0.228133	0.114553
sp|Q96KB5|TOPK_HUMAN	Q96KB5	TOPK_HUMAN	PBK	Lymphokine-activated killer T-cell-originated protein kinase	C	205	PBK_C205	1	ICDVGVSLPLDENMTVTDPEACYIGTEPWKPK	0.366101	0.425683	0.0774734	0.289753	0.114529
sp|P52306|GDS1_HUMAN	P52306	GDS1_HUMAN	RAP1GDS1	Rap1 GTPase-GDP dissociation stimulator 1	C	85	RAP1GDS1_C85	2	IPCVDAGLISPLVQLLNSK; IPCVDAGLISPLVQLLNSKDQEVLLQTGR	0.660254	NA	0.457128	0.558691	0.114479
sp|Q86YV9|HPS6_HUMAN	Q86YV9	HPS6_HUMAN	HPS6	BLOC-2 complex member HPS6	C	695	HPS6_C695	1	LCPPELAPAELLLLLR	-0.188516	-0.13618	-0.443742	-0.256146	0.114436
sp|Q9UM54|MYO6_HUMAN	Q9UM54	MYO6_HUMAN	MYO6	Unconventional myosin-VI	C	691	MYO6_C691	1	MTSHHFEGAQILSQLQCSGMVSVLDLMQGGYPSR	0.458739	0.21513	0.127578	0.267149	0.114407
sp|Q6FIF0|ZFAN6_HUMAN	Q6FIF0	ZFAN6_HUMAN	ZFAND6	AN1-type zinc finger protein 6	C	181	ZFAND6_C181	2	YSDVHNCSYNYK; YSDVHNCSYNYKADAAEK	-0.106629	-0.172845	-0.375804	-0.240785	0.114344
sp|O15382|BCAT2_HUMAN	O15382	BCAT2_HUMAN	BCAT2	Branched-chain-amino-acid aminotransferase, mitochondrial	C	195	BCAT2_C195	1	ALLFVILCPVGAYFPGGSVTPVSLLADPAFIR	0.442174	0.580189	0.109123	0.377162	0.114332
sp|Q01581|HMCS1_HUMAN	Q01581	HMCS1_HUMAN	HMGCS1	Hydroxymethylglutaryl-CoA synthase, cytoplasmic	C	59	HMGCS1_C59	1	MGFCTDREDINSLCMTVVQNLMER	0.345564	0.782745	0.231559	0.426358	0.11427
sp|P35240|MERL_HUMAN	P35240	MERL_HUMAN	NF2	Merlin	C	133	NF2_C133	1	IYCPPEASVLLASYAVQAK	0.424108	0.51444	0.0945408	0.344363	0.114252
sp|Q96EV8|DTBP1_HUMAN	Q96EV8	DTBP1_HUMAN	DTNBP1	Dysbindin	C	302	DTNBP1_C302	1	AKPPSSSSTCTDSATR	-0.0534651	-0.13664	-0.235239	-0.141782	0.114249
sp|P42166|LAP2A_HUMAN	P42166	LAP2A_HUMAN	TMPO	Lamina-associated polypeptide 2, isoform alpha	C	658	TMPO_C658	1	YLWLKDCK	-0.0670028	-0.245751	-0.344239	-0.218998	0.114232
sp|O15344|TRI18_HUMAN	O15344	TRI18_HUMAN	MID1	E3 ubiquitin-protein ligase Midline-1	C	580	MID1_C580	1	CNNNWVVR	-0.311162	-0.107075	-0.499613	-0.30595	0.114211
sp|P30154|2AAB_HUMAN	P30154	2AAB_HUMAN	PPP2R1B	Serine/threonine-protein phosphatase 2A 65 kDa regulatory subunit A beta isoform	C	389	PPP2R1B_C389	1	ENTIEHLLPLFLAQLKDECPDVR	-0.336602	-0.107414	-0.517554	-0.320523	0.114091
sp|P18206|VINC_HUMAN	P18206	VINC_HUMAN	VCL	Vinculin	C	737	VCL_C737	1	DLDKCK	-0.0284327	-0.153145	-0.14537	-0.108983	0.114034
sp|Q6NXE6|ARMC6_HUMAN	Q6NXE6	ARMC6_HUMAN	ARMC6	Armadillo repeat-containing protein 6	C	243	ARMC6_C243	1	EACWALR	-0.404716	-0.53059	-1.28045	-0.738586	0.114025
sp|Q86X02|CDR2L_HUMAN	Q86X02	CDR2L_HUMAN	CDR2L	Cerebellar degeneration-related protein 2-like	C	374	CDR2L_C374	1	CRQHGAGVR	0.474306	0.541057	0.0992622	0.371542	0.114004
sp|Q96RP9|EFGM_HUMAN	Q96RP9	EFGM_HUMAN	GFM1	Elongation factor G, mitochondrial	C	146	GFM1_C146	1	VLDGAVLVLCAVGGVQCQTMTVNR	0.402662	0.58057	NA	0.491616	0.113958
sp|Q13769|THOC5_HUMAN	Q13769	THOC5_HUMAN	THOC5	THO complex subunit 5	C	403	THOC5_C403	1	VTTAMELITPISAGDLLSPDSVLSCLYPGDHGK	0.69411	0.305302	0.206831	0.402081	0.11395
sp|Q9Y2I7|FYV1_HUMAN	Q9Y2I7	FYV1_HUMAN	PIKFYVE	1-phosphatidylinositol 3-phosphate 5-kinase	C	1970	PIKFYVE_C1970	1	TDTGKESCDVVLLDENLLK	-0.354399	-0.102302	-0.512847	-0.323183	0.113905
sp|Q96MX6|DAA10_HUMAN	Q96MX6	DAA10_HUMAN	DNAAF10	Dynein axonemal assembly factor 10	C	70	DNAAF10_C70	1	CGTFGATSLQQR	NA	-0.818706	-1.17992	-0.999314	0.113829
sp|O15042|SR140_HUMAN	O15042	SR140_HUMAN	U2SURP	U2 snRNP-associated SURP motif-containing protein	C	320	U2SURP_C320	2	NCGFVAFMNR; NCGFVAFMNRR	-0.0567571	-0.139786	-0.244703	-0.124501	0.113819
sp|Q9H7D7|WDR26_HUMAN	Q9H7D7	WDR26_HUMAN	WDR26	WD repeat-containing protein 26	C	473	WDR26_C473	1	GQFYQCDLDGNLLDSWEGVR	0.415246	0.309094	0.079587	0.267976	0.113781
sp|P08574|CY1_HUMAN	P08574	CY1_HUMAN	CYC1	Cytochrome c1, heme protein, mitochondrial	C	139	CYC1_C139	1	HLVGVCYTEDEAKELAAEVEVQDGPNEDGEMFMRPGK	-0.0594482	-0.200477	-0.294432	-0.184786	0.113733
sp|P42330|AK1C3_HUMAN	P42330	AK1C3_HUMAN	AKR1C3	Aldo-keto reductase family 1 member C3	C	206	AKR1C3_C206	1	LLDFCK	0.230017	0.471805	0.127269	0.276364	0.113723
sp|Q15796|SMAD2_HUMAN	Q15796	SMAD2_HUMAN	SMAD2	Mothers against decapentaplegic homolog 2	C	41	SMAD2_C41	2	KSAGGSGGAGGGEQNGQEEKWCEK; SAGGSGGAGGGEQNGQEEKWCEK	-0.0769985	-0.37546	-0.417075	-0.236633	0.113713
sp|Q9NRL3|STRN4_HUMAN	Q9NRL3	STRN4_HUMAN	STRN4	Striatin-4	C	17	STRN4_C17	1	AAAAVAAAASSCRPLGSGAGPGPTGAAPVSAPAPGPGPAGK	0.183237	0.183212	0.0349248	0.133791	0.113701
sp|Q9NUL3|STAU2_HUMAN	Q9NUL3	STAU2_HUMAN	STAU2	Double-stranded RNA-binding protein Staufen homolog 2	C	140	STAU2_C140	1	YHCPVPK	-0.140378	-0.212294	-0.476178	-0.276283	0.1137
sp|Q9H081|MIS12_HUMAN	Q9H081	MIS12_HUMAN	MIS12	Protein MIS12 homolog	C	104	MIS12_C104	1	IPSNILLPEDKCKETPYSEEDFQHLQK	0.14562	0.345075	0.107524	0.199406	0.113658
sp|Q8IZD4|DCP1B_HUMAN	Q8IZD4	DCP1B_HUMAN	DCP1B	mRNA-decapping enzyme 1B	C	291	DCP1B_C291	1	QLCPAIQK	-0.136712	-0.499675	-0.697305	-0.444564	0.113586
sp|P48059|LIMS1_HUMAN	P48059	LIMS1_HUMAN	LIMS1	LIM and senescent cell antigen-like-containing domain protein 1	C	303	LIMS1_C303	2	CYEKFPLELK; KCYEKFPLELK	0.144432	0.337172	0.103591	0.195065	0.113575
sp|P61289|PSME3_HUMAN	P61289	PSME3_HUMAN	PSME3	Proteasome activator complex subunit 3	C	92	PSME3_C92	3	LDECEEAFQGTK; RLDECEEAFQGTK; RRLDECEEAFQGTK	-0.0867722	-0.152359	-0.316618	-0.18525	0.113457
sp|O00410|IPO5_HUMAN	O00410	IPO5_HUMAN	IPO5	Importin-5	C	687	IPO5_C687	1	STACQMLVCYAK	-0.390135	-0.561438	NA	-0.475786	0.113391
sp|Q8WXH0|SYNE2_HUMAN	Q8WXH0	SYNE2_HUMAN	SYNE2	Nesprin-2	C	5212	SYNE2_C5212	1	LLLDCQDIENQLAIK	-0.42232	NA	-0.293488	-0.357904	0.113365
sp|Q00325|S25A3_HUMAN	Q00325	S25A3_HUMAN	SLC25A3	Solute carrier family 25 member 3	C	277	SLC25A3_C277	1	SECSKPEQLVVTFVAGYIAGVFCAIVSHPADSVVSVLNK	0.212333	0.633672	0.249562	0.365189	0.113335
sp|P30153|2AAA_HUMAN	P30153	2AAA_HUMAN	PPP2R1A	Serine/threonine-protein phosphatase 2A 65 kDa regulatory subunit A alpha isoform	C	154	PPP2R1A_C154	1	TSACGLFSVCYPR	0.360603	0.756293	0.209443	0.442113	0.113335
sp|P61247|RS3A_HUMAN	P61247	RS3A_HUMAN	RPS3A	Small ribosomal subunit protein eS1	C	139	RPS3A_C139	2	LFCVGFTK; LFCVGFTKK	0.300165	0.382662	0.07228	0.251702	0.113331
sp|O95319|CELF2_HUMAN	O95319	CELF2_HUMAN	CELF2	CUGBP Elav-like family member 2	C	174	CELF2_C174	1	GCAFVTFSTR	0.107753	0.164414	0.3661	0.212755	0.11319
sp|Q96HA7|TONSL_HUMAN	Q96HA7	TONSL_HUMAN	TONSL	Tonsoku-like protein	C	1086	TONSL_C1086	2	CVAELVAALGTMPSLALLDLSSNHLGPEGLR; LGDKCVAELVAALGTMPSLALLDLSSNHLGPEGLR	-0.40918	-0.66522	-1.43455	-0.729534	0.113154
sp|Q6AWC2|WWC2_HUMAN	Q6AWC2	WWC2_HUMAN	WWC2	Protein WWC2	C	1015	WWC2_C1015	1	NQYICR	-0.236853	NA	-0.164731	-0.200792	0.113128
sp|Q9UPN9|TRI33_HUMAN	Q9UPN9	TRI33_HUMAN	TRIM33	E3 ubiquitin-protein ligase TRIM33	C	754	TRIM33_C754	1	GSCGSSGR	-0.151936	-0.0893993	-0.0347127	-0.092016	0.112956
sp|Q9Y6D6|BIG1_HUMAN	Q9Y6D6	BIG1_HUMAN	ARFGEF1	Brefeldin A-inhibited guanine nucleotide-exchange protein 1	C	1758	ARFGEF1_C1758	1	LLNVCSEALSYFLTLTSESHR	-0.114312	NA	-0.16424	-0.139276	0.112909
sp|Q6JQN1|ACD10_HUMAN	Q6JQN1	ACD10_HUMAN	ACAD10	Acyl-CoA dehydrogenase family member 10	C	518	ACAD10_C518	1	GINDCDLTQLGIPAAEEYFR	-0.383455	-0.12531	-0.592088	-0.366951	0.112886
sp|P52434|RPAB3_HUMAN	P52434	RPAB3_HUMAN	POLR2H	DNA-directed RNA polymerases I, II, and III subunit RPABC3	C	30	POLR2H_C30	1	LHCESESFK	0.408069	0.450664	0.0844636	0.314399	0.112816
sp|P19367|HXK1_HUMAN	P19367	HXK1_HUMAN	HK1	Hexokinase-1	C	886	HK1_C886	1	CNVSFLLSEDGSGK	0.450346	NA	0.313609	0.381978	0.112752
sp|Q6P4I2|WDR73_HUMAN	Q6P4I2	WDR73_HUMAN	WDR73	WD repeat-containing protein 73	C	375	WDR73_C375	1	TLLSATNDASLHVWDWVDLCAPR	-0.399073	-0.134322	-0.625975	-0.386457	0.112743
sp|P04083|ANXA1_HUMAN	P04083	ANXA1_HUMAN	ANXA1	Annexin A1	C	343	ANXA1_C343	1	ILVALCGGN	0.559845	0.601342	0.113464	0.424884	0.112713
sp|Q16531|DDB1_HUMAN	Q16531	DDB1_HUMAN	DDB1	DNA damage-binding protein 1	C	652	DDB1_C652	1	SLSTTNVFACSDRPTVIYSSNHK	0.363335	0.694461	0.177076	0.411624	0.112712
sp|P84103|SRSF3_HUMAN	P84103	SRSF3_HUMAN	SRSF3	Serine/arginine-rich splicing factor 3	C	7	SRSF3_C7	1	MHRDSCPLDCK	0.0729974	0.0662224	0.0137105	0.0509768	0.112698
sp|Q9NX70|MED29_HUMAN	Q9NX70	MED29_HUMAN	MED29	Mediator of RNA polymerase II transcription subunit 29	C	105	MED29_C105	2	FDKCLEEFYALCDQLELCLR; SSDGPIQRFDKCLEEFYALCDQLELCLR	-0.303189	-0.125735	-0.532567	-0.323959	0.112647
sp|P21964|COMT_HUMAN	P21964	COMT_HUMAN	COMT	Catechol O-methyltransferase	C	83	COMT_C83	3	ILNHVLQHAEPGNAQSVLEAIDTYCEQK; ILNHVLQHAEPGNAQSVLEAIDTYCEQKEWAMNVGDK; ILNHVLQHAEPGNAQSVLEAIDTYCEQKEWAMNVGDKK	0.272933	0.327289	0.0616256	0.220616	0.112573
sp|Q9Y2D5|PLAK2_HUMAN	Q9Y2D5	PLAK2_HUMAN	PALM2AKAP2	PALM2-AKAP2 fusion protein	C	436	PALM2AKAP2_C436	2	LFEDDEHEKEQYCIR; LFEDDEHEKEQYCIRK	0.264399	0.324661	0.0614612	0.21684	0.112504
sp|P51580|TPMT_HUMAN	P51580	TPMT_HUMAN	TPMT	Thiopurine S-methyltransferase	C	165	TPMT_C165	2	CYADTMFSLLGK; CYADTMFSLLGKK	0.0251135	0.0783823	0.0325791	0.0453583	0.112489
sp|P08574|CY1_HUMAN	P08574	CY1_HUMAN	CYC1	Cytochrome c1, heme protein, mitochondrial	C	271	CYC1_C271	1	DVCTFLR	-0.436762	-0.253809	-0.911478	-0.534016	0.112423
sp|P13674|P4HA1_HUMAN	P13674	P4HA1_HUMAN	P4HA1	Prolyl 4-hydroxylase subunit alpha-1	C	528	P4HA1_C528	1	RPCTLSELE	0.222753	0.474801	0.135078	0.277544	0.112363
sp|Q7Z3J2|VP35L_HUMAN	Q7Z3J2	VP35L_HUMAN	VPS35L	VPS35 endosomal protein-sorting factor-like	C	277	VPS35L_C277	1	SVLPDHFSPENANDTAKETCLNWFFK	-0.326722	NA	-0.468528	-0.397625	0.112339
sp|Q96EE3|SEH1_HUMAN	Q96EE3	SEH1_HUMAN	SEH1L	Nucleoporin SEH1	C	77	SEH1L_C77	1	VTWAHPEFGQVLASCSFDR	0.301664	0.551712	0.135665	0.32968	0.112308
sp|Q9GZT9|EGLN1_HUMAN	Q9GZT9	EGLN1_HUMAN	EGLN1	Egl nine homolog 1	C	201	EGLN1_C201	1	LALEYIVPCMNK	-0.10064	-0.0833899	-0.250703	-0.144911	0.112241
sp|Q99439|CNN2_HUMAN	Q99439	CNN2_HUMAN	CNN2	Calponin-2	C	290	CNN2_C290	1	YCPQGTVADGAPSGTGDCPDPGEVPEYPPYYQEEAGY	0.520684	NA	0.363318	0.442001	0.112153
sp|P45983|MK08_HUMAN	P45983	MK08_HUMAN	MAPK8	Mitogen-activated protein kinase 8	C	116	MAPK8_C116	1	SLEEFQDVYIVMELMDANLCQVIQMELDHER	0.27238	0.421426	0.090225	0.261343	0.112142
sp|Q96M96|FGD4_HUMAN	Q96M96	FGD4_HUMAN	FGD4	FYVE, RhoGEF and PH domain-containing protein 4	C	647	FGD4_C647	2	GILEIESAEVSGNSVVCSFLQYMEK; KGILEIESAEVSGNSVVCSFLQYMEK	0.200381	0.569908	0.216803	0.329031	0.112079
sp|Q9P2J5|SYLC_HUMAN	Q9P2J5	SYLC_HUMAN	LARS1	Leucine--tRNA ligase, cytoplasmic	C	248	LARS1_C248	1	DGQPCMDHDRQTGEGVGPQEYTLLK	0.230469	0.160859	NA	0.195664	0.11207
sp|Q8N0Z8|PUSL1_HUMAN	Q8N0Z8	PUSL1_HUMAN	PUSL1	tRNA pseudouridine synthase-like 1	C	159	PUSL1_C159	1	NLCWTLPADCLDMVAMQEAAQHLLGTHDFSAFQSAGSPVPSPVR	0.589322	NA	0.844312	0.716817	0.112059
sp|Q8NDX6|ZN740_HUMAN	Q8NDX6	ZN740_HUMAN	ZNF740	Zinc finger protein 740	C	182	ZNF740_C182	1	MCQGCQSK	0.137768	0.10525	0.0267878	0.0899353	0.112046
sp|P33992|MCM5_HUMAN	P33992	MCM5_HUMAN	MCM5	DNA replication licensing factor MCM5	C	197	MCM5_C197	1	KCNTDQAGRPK	-0.0291538	-0.067491	-0.120645	-0.07243	0.112034
sp|O00487|PSDE_HUMAN	O00487	PSDE_HUMAN	PSMD14	26S proteasome non-ATPase regulatory subunit 14	C	120	PSMD14_C120	1	QTGRPEMVVGWYHSHPGFGCWLSGVDINTQQSFEALSER	0.616027	0.636491	0.123003	0.503003	0.11196
sp|Q9Y6M5|ZNT1_HUMAN	Q9Y6M5	ZNT1_HUMAN	SLC30A1	Proton-coupled zinc antiporter SLC30A1	C	469	SLC30A1_C469	2	DAEKTPAVSISCLELSNNLEK; TPAVSISCLELSNNLEK	-0.106916	-0.374213	-0.527767	-0.384166	0.111722
sp|Q9BZI7|REN3B_HUMAN	Q9BZI7	REN3B_HUMAN	UPF3B	Regulator of nonsense transcripts 3B	C	319	UPF3B_C319	1	ASGQSCTLPK	-0.267548	-0.343064	-0.826646	-0.479086	0.111696
sp|Q9UKA4|AKA11_HUMAN	Q9UKA4	AKA11_HUMAN	AKAP11	A-kinase anchor protein 11	C	1257	AKAP11_C1257	1	TLCNFAGDLAAEVITEAEK	-0.312343	-0.398865	-0.962802	-0.558003	0.111643
sp|P25098|ARBK1_HUMAN	P25098	ARBK1_HUMAN	GRK2	Beta-adrenergic receptor kinase 1	C	340	GRK2_C340	1	ISDLGLACDFSK	0.751649	0.483699	0.162549	0.465966	0.111634
sp|Q9Y3V2|RWDD3_HUMAN	Q9Y3V2	RWDD3_HUMAN	RWDD3	RWD domain-containing protein 3	C	18	RWDD3_C18	1	AEPVQEELSVLAAIFCRPHEWEVLSR	0.476754	0.243102	0.126182	0.282013	0.111619
sp|Q9BY32|ITPA_HUMAN	Q9BY32	ITPA_HUMAN	ITPA	Inosine triphosphate pyrophosphatase	C	116	ITPA_C116	2	LKPEGLHQLLAGFEDKSAYALCTFALSTGDPSQPVR; SAYALCTFALSTGDPSQPVR	0.339085	0.643131	0.164948	0.382388	0.111609
sp|Q9UPN3|MACF1_HUMAN	Q9UPN3	MACF1_HUMAN	MACF1	Microtubule-actin cross-linking factor 1, isoforms 1/2/3/4/5	C	7344	MACF1_C7344	1	RGSDASDFDLLETQSACSDTSESSAAGGQGNSR	0.525172	0.801168	0.171194	0.499178	0.111526
sp|Q8N1G0|ZN687_HUMAN	Q8N1G0	ZN687_HUMAN	ZNF687	Zinc finger protein 687	C	718	ZNF687_C718	1	CSFSAHQR	0.290536	0.215201	0.681213	0.39565	0.111421
sp|Q86WB0|ZC3C1_HUMAN	Q86WB0	ZC3C1_HUMAN	ZC3HC1	Zinc finger C3HC-type protein 1	C	112	ZC3HC1_C112	1	YGWVTVECDMLK	-0.243459	-0.0870024	-0.0917861	-0.140749	0.111401
sp|Q92552|RT27_HUMAN	Q92552	RT27_HUMAN	MRPS27	Small ribosomal subunit protein mS27	C	367	MRPS27_C367	2	EKLSTCEAEDIATYEQNLQQWHLDLVQLIQR; LSTCEAEDIATYEQNLQQWHLDLVQLIQR	0.760125	0.808879	0.1564	0.575134	0.111326
sp|Q96EA4|SPDLY_HUMAN	Q96EA4	SPDLY_HUMAN	SPDL1	Protein Spindly	C	490	SPDL1_C490	1	LPPQKEETQSCPNSLEDNNLQLEK	0.334627	0.258422	0.0655469	0.219532	0.111271
sp|Q9BQE3|TBA1C_HUMAN	Q9BQE3	TBA1C_HUMAN	TUBA1C	Tubulin alpha-1C chain	C	20	TUBA1C_C20	2	ECISIHVGQAGVQIGNACWELYCLEHGIQPDGQMPSDK; MRECISIHVGQAGVQIGNACWELYCLEHGIQPDGQMPSDK	0.398544	0.525312	0.103629	0.353921	0.111256
sp|P17480|UBF1_HUMAN	P17480	UBF1_HUMAN	UBTF	Nucleolar transcription factor 1	C	328	UBTF_C328	1	MVLCSQQWK	NA	-0.348899	-0.244332	-0.296615	0.111074
sp|P06396|GELS_HUMAN	P06396	GELS_HUMAN	GSN	Gelsolin	C	672	GSN_C672	1	LFACSNK	0.314344	0.51781	0.118068	0.31674	0.111064
sp|Q96F24|NRBF2_HUMAN	Q96F24	NRBF2_HUMAN	NRBF2	Nuclear receptor-binding factor 2	C	126	NRBF2_C126	1	CLPEIQGIFDRDPDTLLYLLQQK	0.161636	0.093563	0.0383688	0.0978559	0.111042
sp|Q96C90|PP14B_HUMAN	Q96C90	PP14B_HUMAN	PPP1R14B	Protein phosphatase 1 regulatory subunit 14B	C	120	PPP1R14B_C120	3	ELLVDCYKPTEAFISGLLDK; VKELLVDCYKPTEAFISGLLDK; VKELLVDCYKPTEAFISGLLDKIR	0.227607	0.199121	0.0437686	0.151546	0.111019
sp|Q9Y4Y9|LSM5_HUMAN	Q9Y4Y9	LSM5_HUMAN	LSM5	U6 snRNA-associated Sm-like protein LSm5	C	22	LSM5_C22	1	AANATTNPSQLLPLELVDKCIGSR	0.227315	0.280997	0.0545016	0.187605	0.111008
sp|Q9NVS9|PNPO_HUMAN	Q9NVS9	PNPO_HUMAN	PNPO	Pyridoxine-5'-phosphate oxidase	C	72	PNPO_C72	2	EAFEETHLTSLDPVKQFAAWFEEAVQCPDIGEANAMCLATCTR; QFAAWFEEAVQCPDIGEANAMCLATCTR	0.557024	0.478072	0.107267	0.341713	0.110942
sp|Q99590|SCAFB_HUMAN	Q99590	SCAFB_HUMAN	SCAF11	Protein SCAF11	C	752	SCAF11_C752	1	QMNENSVTHCSENNMPSSDLADEKVETVSQPSESPKDTIDK	NA	0.561259	0.393256	0.477258	0.110914
sp|Q86YV9|HPS6_HUMAN	Q86YV9	HPS6_HUMAN	HPS6	BLOC-2 complex member HPS6	C	385	HPS6_C385	1	LLSALGLFCVGWEAPQGVELPSAK	-0.279082	-0.345862	-0.84383	-0.489591	0.110841
sp|Q14790|CASP8_HUMAN	Q14790	CASP8_HUMAN	CASP8	Caspase-8	C	360	CASP8_C360	1	VFFIQACQGDNYQK	-0.329755	-0.06999	-0.361275	-0.253673	0.110796
sp|Q01780|EXOSX_HUMAN	Q01780	EXOSX_HUMAN	EXOSC10	Exosome complex component 10	C	651	EXOSC10_C651	2	QASLFPDEKEDNLLGTTCLIATAVITLFNEPSAEDSK; QASLFPDEKEDNLLGTTCLIATAVITLFNEPSAEDSKK	0.515079	0.379571	0.103752	0.37861	0.110707
sp|P21953|ODBB_HUMAN	P21953	ODBB_HUMAN	BCKDHB	2-oxoisovalerate dehydrogenase subunit beta, mitochondrial	C	382	BCKDHB_C382	2	CYDALR; CYDALRK	0.507242	0.381428	0.101258	0.37572	0.110697
sp|Q14573|ITPR3_HUMAN	Q14573	ITPR3_HUMAN	ITPR3	Inositol 1,4,5-trisphosphate-gated calcium channel ITPR3	C	1558	ITPR3_C1558	1	AILLPMDLDAHISSMLSSGASCAAAAQR	0.232152	NA	0.162797	0.197475	0.110664
sp|Q13823|NOG2_HUMAN	Q13823	NOG2_HUMAN	GNL2	Nucleolar GTP-binding protein 2	C	336	GNL2_C336	2	KVCNVAPIAGETK; VCNVAPIAGETK	0.736733	1.02588	0.209496	0.657371	0.110659
sp|O00422|SAP18_HUMAN	O00422	SAP18_HUMAN	SAP18	Histone deacetylase complex subunit SAP18	C	26	SAP18_C26	1	TCPLLLR	0.347985	0.434969	0.0850427	0.289332	0.110657
sp|Q96G46|DUS3L_HUMAN	Q96G46	DUS3L_HUMAN	DUS3L	tRNA-dihydrouridine(47) synthase [NAD(P)(+)]-like	C	282	DUS3L_C282	1	TCGPLTDEDVVR	-0.297182	-0.104171	-0.469262	-0.290205	0.110564
sp|Q9UBQ7|GRHPR_HUMAN	Q9UBQ7	GRHPR_HUMAN	GRHPR	Glyoxylate reductase/hydroxypyruvate reductase	C	123	GRHPR_C123	1	VGYTPDVLTDTTAELAVSLLLTTCR	0.445103	0.723096	0.164116	0.444105	0.110555
sp|P22314|UBA1_HUMAN	P22314	UBA1_HUMAN	UBA1	Ubiquitin-like modifier-activating enzyme 1	C	431	UBA1_C431	2	FMPIMQWLYFDALECLPEDKEVLTEDK; FMPIMQWLYFDALECLPEDKEVLTEDKCLQR	0.723571	0.779445	0.152201	0.551739	0.110505
sp|Q9BV79|MECR_HUMAN	Q9BV79	MECR_HUMAN	MECR	Enoyl-[acyl-carrier-protein] reductase, mitochondrial	C	345	MECR_C345	2	GQLTAPACSQVPLQDYQSALEASMKPFISSK; RGQLTAPACSQVPLQDYQSALEASMKPFISSK	0.493764	0.608368	0.118808	0.464614	0.110505
sp|Q96D53|COQ8B_HUMAN	Q96D53	COQ8B_HUMAN	COQ8B	Atypical kinase COQ8B, mitochondrial	C	293	COQ8B_C293	1	EAACAQNFR	-0.256086	-0.341042	-0.80105	-0.46606	0.110489
sp|P49790|NU153_HUMAN	P49790	NU153_HUMAN	NUP153	Nuclear pore complex protein Nup153	C	66	NUP153_C66	1	YFNKNEDVCSCSTDTSEVPR	0.415222	0.347336	0.0807359	0.281098	0.110452
sp|P22681|CBL_HUMAN	P22681	CBL_HUMAN	CBL	E3 ubiquitin-protein ligase CBL	C	840	CBL_C840	1	KAGSCQQGSGPAASAATASPQLSSEIENLMSQGYSYQDIQK	0.473204	0.675739	0.140458	0.4298	0.110403
sp|Q8N1G0|ZN687_HUMAN	Q8N1G0	ZN687_HUMAN	ZNF687	Zinc finger protein 687	C	788	ZNF687_C788	1	SHIQTSHCEVFHK	NA	0.170342	0.242654	0.206498	0.110347
sp|Q9Y3C8|UFC1_HUMAN	Q9Y3C8	UFC1_HUMAN	UFC1	Ubiquitin-fold modifier-conjugating enzyme 1	C	116	UFC1_C116	1	ICLTDHFKPLWAR	-0.329362	-0.0861681	-0.172736	-0.196089	0.110347
sp|Q7Z2W4|ZCCHV_HUMAN	Q7Z2W4	ZCCHV_HUMAN	ZC3HAV1	Zinc finger CCCH-type antiviral protein 1	C	168	ZC3HAV1_C168	1	QQICNQQPPCSR	0.190508	0.114438	0.0442273	0.116391	0.110329
sp|Q15256|PTPRR_HUMAN	Q15256	PTPRR_HUMAN	PTPRR	Receptor-type tyrosine-protein phosphatase R	C	645	PTPRR_C645	1	GGMVQTSEQYEFVHHALCLYESR	NA	0.0952112	0.0668608	0.081036	0.110245
sp|P34897|GLYM_HUMAN	P34897	GLYM_HUMAN	SHMT2	Serine hydroxymethyltransferase, mitochondrial	C	119	SHMT2_C119	3	RYYGGAEVVDEIELLCQR; YYGGAEVVDEIELLCQR; YYGGAEVVDEIELLCQRR	0.369247	0.716768	0.190981	0.455001	0.110214
sp|P55769|NH2L1_HUMAN	P55769	NH2L1_HUMAN	SNU13	NHP2-like protein 1	C	73	SNU13_C73	2	GISEFIVMAADAEPLEIILHLPLLCEDK; GISEFIVMAADAEPLEIILHLPLLCEDKNVPYVFVR	1.04566	0.794628	0.209307	0.669271	0.110212
sp|Q63HN8|RN213_HUMAN	Q63HN8	RN213_HUMAN	RNF213	E3 ubiquitin-protein ligase RNF213	C	614	RNF213_C614	1	STDFLPVDCPVR	NA	-2.47307	-3.52131	-2.99719	0.110211
sp|Q8N1G4|LRC47_HUMAN	Q8N1G4	LRC47_HUMAN	LRRC47	Leucine-rich repeat-containing protein 47	C	367	LRRC47_C367	1	LHEDLCEKR	0.505892	0.355552	NA	0.430722	0.109996
sp|Q01433|AMPD2_HUMAN	Q01433	AMPD2_HUMAN	AMPD2	AMP deaminase 2	C	176	AMPD2_C176	2	CGVPFTDLLDAAK; VTISGEEKCGVPFTDLLDAAK	-0.165638	-0.0345712	-0.116345	-0.103353	0.10998
sp|Q92499|DDX1_HUMAN	Q92499	DDX1_HUMAN	DDX1	ATP-dependent RNA helicase DDX1	C	638	DDX1_C638	1	GKGCYNTR	-0.0208723	-0.0488816	-0.0156777	-0.0284772	0.109922
sp|Q9UBN6|TR10D_HUMAN	Q9UBN6	TR10D_HUMAN	TNFRSF10D	Tumor necrosis factor receptor superfamily member 10D	C	326	TNFRSF10D_C326	1	LLEQAEAEGCQR	0.0535082	0.270245	0.21587	0.179874	0.109836
sp|Q14694|UBP10_HUMAN	Q14694	UBP10_HUMAN	USP10	Ubiquitin carboxyl-terminal hydrolase 10	C	94	USP10_C94	1	TPSYSISSTLNPQAPEFILGCTASK	0.478782	0.396303	0.0943538	0.323146	0.109659
sp|Q9BZE9|ASPC1_HUMAN	Q9BZE9	ASPC1_HUMAN	ASPSCR1	Tether containing UBX domain for GLUT4	C	40	ASPSCR1_C40	1	VTPSTVLLQVLEDTCR	0.361668	0.294322	0.0714937	0.242495	0.109656
sp|Q6ZS11|RINL_HUMAN	Q6ZS11	RINL_HUMAN	RINL	Ras and Rab interactor-like protein	C	114	RINL_C114	1	GVSLESSNLCMPDLPHLLAFLSASR	0.184609	0.255864	0.0528804	0.169491	0.109635
sp|Q01469|FABP5_HUMAN	Q01469	FABP5_HUMAN	FABP5	Fatty acid-binding protein 5	C	67	FABP5_C67	2	TTQFSCTLGEKFEETTADGR; TTQFSCTLGEKFEETTADGRK	0.0660351	0.323557	0.324817	0.238136	0.109536
sp|P07355|ANXA2_HUMAN	P07355	ANXA2_HUMAN	ANXA2	Annexin A2	C	335	ANXA2_C335	1	ALLYLCGGDD	0.180737	0.287082	0.0649453	0.177588	0.109458
sp|O14734|ACOT8_HUMAN	O14734	ACOT8_HUMAN	ACOT8	Acyl-coenzyme A thioesterase 8	C	275	ACOT8_C275	1	ADHWMLYECESPWAGGSR	0.715255	0.481887	0.154309	0.450484	0.109431
sp|P08240|SRPRA_HUMAN	P08240	SRPRA_HUMAN	SRPRA	Signal recognition particle receptor subunit alpha	C	253	SRPRA_C253	1	VWELGGCANKEVLDYSTPTTNGTPEAALSEDINLIR	0.17909	0.279192	0.602129	0.353471	0.109414
sp|P61619|S61A1_HUMAN	P61619	S61A1_HUMAN	SEC61A1	Protein transport protein Sec61 subunit alpha isoform 1	C	13	SEC61A1_C13	2	FLEVIKPFCVILPEIQKPER; FLEVIKPFCVILPEIQKPERK	0.368933	0.405047	0.0802157	0.233603	0.109356
sp|Q9HCC0|MCCB_HUMAN	Q9HCC0	MCCB_HUMAN	MCCC2	Methylcrotonoyl-CoA carboxylase beta chain, mitochondrial	C	453	MCCC2_C453	1	ITLIIGGSYGAGNYGMCGR	-2.86778	-2.02003	NA	-2.4439	0.109329
sp|Q14596|NBR1_HUMAN	Q14596	NBR1_HUMAN	NBR1	Next to BRCA1 gene 1 protein	C	141	NBR1_C141	1	TPEDPAVQSFPLVPCDTDQPQDKPPDWFTSYLETFR	0.636968	0.703913	0.139589	0.49349	0.109204
sp|O14929|HAT1_HUMAN	O14929	HAT1_HUMAN	HAT1	Histone acetyltransferase type B catalytic subunit	C	299	HAT1_C299	1	LCQDLPCFSR	-0.261461	-0.0635868	-0.319622	-0.21489	0.109159
sp|P46736|BRCC3_HUMAN	P46736	BRCC3_HUMAN	BRCC3	Lys-63-specific deubiquitinase BRCC36	C	273	BRCC3_C273	1	NLCSQMSAVSGPLLQWLEDR	-0.198306	-0.580135	-0.234291	-0.337577	0.109141
sp|O15085|ARHGB_HUMAN	O15085	ARHGB_HUMAN	ARHGEF11	Rho guanine nucleotide exchange factor 11	C	402	ARHGEF11_C402	1	GVLCEAQEAAMPEIQEQIHDYR	0.552427	0.361912	0.122008	0.345449	0.109085
sp|Q9UBB4|ATX10_HUMAN	Q9UBB4	ATX10_HUMAN	ATXN10	Ataxin-10	C	405	ATXN10_C405	1	NKDNQDKVNELDGIPLILDNCNISDSNPFLTQWVIYAIR	0.411236	0.554971	0.114161	0.360123	0.109055
sp|Q96RN5|MED15_HUMAN	Q96RN5	MED15_HUMAN	MED15	Mediator of RNA polymerase II transcription subunit 15	C	660	MED15_C660	1	TFVPAMTAIHGPPITAPVVCTR	-0.207323	-0.179173	-0.518459	-0.27807	0.109037
sp|O94826|TOM70_HUMAN	O94826	TOM70_HUMAN	TOMM70	Mitochondrial import receptor subunit TOM70	C	442	TOMM70_C442	1	CFALYR	0.323966	1.63017	1.35941	1.10451	0.10903
sp|Q96RR4|KKCC2_HUMAN	Q96RR4	KKCC2_HUMAN	CAMKK2	Calcium/calmodulin-dependent protein kinase kinase 2	C	223	CAMKK2_C223	1	GTRPAPGGCIQPR	NA	-0.631342	-0.445161	-0.538252	0.109025
sp|P14678|RSMB_HUMAN	P14678	RSMB_HUMAN	SNRPB	Small nuclear ribonucleoprotein-associated proteins B and B'	C	19	SNRPB_C19	1	CILQDGR	-0.189736	-0.645396	-0.304336	-0.379823	0.108993
sp|O14893|GEMI2_HUMAN	O14893	GEMI2_HUMAN	GEMIN2	Gem-associated protein 2	C	89	GEMIN2_C89	1	KQSVNISLSGCQPAPEGYSPTLQWQQQQVAQFSTVR	0.86149	0.239749	0.43049	0.510576	0.108932
sp|O95825|QORL1_HUMAN	O95825	QORL1_HUMAN	CRYZL1	Quinone oxidoreductase-like protein 1	C	184	CRYZL1_C184	1	VISTACSLEDKQCLER	-0.317454	-0.624677	-0.171149	-0.371093	0.108912
sp|A0AVT1|UBA6_HUMAN	A0AVT1	UBA6_HUMAN	UBA6	Ubiquitin-like modifier-activating enzyme 6	C	721	UBA6_C721	1	ALQLLHCFPLDIR	0.19608	0.269722	0.0561106	0.173971	0.108898
sp|O75694|NU155_HUMAN	O75694	NU155_HUMAN	NUP155	Nuclear pore complex protein Nup155	C	102	NUP155_C102	1	RVPLPPELVEQFGHMQCNCMMGVFPPISR	0.244938	0.0699356	0.119207	0.144694	0.108887
sp|P55209|NP1L1_HUMAN	P55209	NP1L1_HUMAN	NAP1L1	Nucleosome assembly protein 1-like 1	C	132	NAP1L1_C132	4	FEIINAIYEPTEEECEWKPDEEDEISEELK; FEIINAIYEPTEEECEWKPDEEDEISEELKEK; RFEIINAIYEPTEEECEWKPDEEDEISEELK	0.315711	0.590522	0.154493	0.353575	0.108845
sp|P78527|PRKDC_HUMAN	P78527	PRKDC_HUMAN	PRKDC	DNA-dependent protein kinase catalytic subunit	C	1432	PRKDC_C1432	1	ITAQSIEELCAVNLYGPDAQVDR	0.225599	0.499954	0.153698	0.293084	0.108824
sp|Q6V9R5|ZN562_HUMAN	Q6V9R5	ZN562_HUMAN	ZNF562	Zinc finger protein 562	C	17	ZNF562_C17	1	EPICPFEEK	-0.403327	-0.213825	-0.786223	-0.467791	0.108788
sp|Q2M2I8|AAK1_HUMAN	Q2M2I8	AAK1_HUMAN	AAK1	AP2-associated protein kinase 1	C	156	AAK1_C156	1	LQTGFTENEVLQIFCDTCEAVAR	-0.297883	-0.0810664	-0.395387	-0.258112	0.108786
sp|Q9BPW8|NIPS1_HUMAN	Q9BPW8	NIPS1_HUMAN	NIPSNAP1	Protein NipSnap homolog 1	C	106	NIPSNAP1_C106	1	LHLDEDYPCSLVGNWNTWYGEQDQAVHLWR	0.31412	0.0625493	0.277589	0.218086	0.108774
sp|P39880|CUX1_HUMAN	P39880	CUX1_HUMAN	CUX1	Homeobox protein cut-like 1	C	802	CUX1_C802	1	EAQDAPGLDPQGAADCAQGVLR	0.250543	0.392463	0.0887775	0.243928	0.108668
sp|Q96DB5|RMD1_HUMAN	Q96DB5	RMD1_HUMAN	RMDN1	Regulator of microtubule dynamics protein 1	C	215	RMDN1_C215	1	DATSIHLMGIWCYTFAEMPWYQR	0.437893	0.599419	0.124859	0.38739	0.108637
sp|P33991|MCM4_HUMAN	P33991	MCM4_HUMAN	MCM4	DNA replication licensing factor MCM4	C	509	MCM4_C509	1	AEINILLCGDPGTSK	-1.59477	NA	-1.12606	-1.36041	0.108604
sp|Q12888|TP53B_HUMAN	Q12888	TP53B_HUMAN	TP53BP1	TP53-binding protein 1	C	1159	TP53BP1_C1159	1	ALIERPSQNNIGIQTMECSLRVPETVSAATQTIK	0.671201	1.24624	0.32491	0.74745	0.108575
sp|Q5SRE5|NU188_HUMAN	Q5SRE5	NU188_HUMAN	NUP188	Nucleoporin NUP188	C	1445	NUP188_C1445	1	TVQSLACLEEADHTVGFILQLSNFMK	-0.374686	NA	-0.530582	-0.452634	0.108567
sp|Q7L8L6|FAKD5_HUMAN	Q7L8L6	FAKD5_HUMAN	FASTKD5	FAST kinase domain-containing protein 5, mitochondrial	C	708	FASTKD5_C708	1	NQYCYGSR	0.627641	NA	0.443254	0.535448	0.108549
sp|Q96BN2|TADA1_HUMAN	Q96BN2	TADA1_HUMAN	TADA1	Transcriptional adapter 1	C	139	TADA1_C139	1	FQPQNPLSGAQQFVAKDPQDDDDLKLCSHTMMLPTR	0.305346	0.0778981	0.385164	0.256136	0.108529
sp|P49427|UB2R1_HUMAN	P49427	UB2R1_HUMAN	CDC34	Ubiquitin-conjugating enzyme E2 R1	C	93	CDC34_C93	1	MWHPNIYETGDVCISILHPPVDDPQSGELPSER	0.145234	0.267209	0.0691826	0.160542	0.108467
sp|Q66PJ3|AR6P4_HUMAN	Q66PJ3	AR6P4_HUMAN	ARL6IP4	ADP-ribosylation factor-like protein 6-interacting protein 4	C	226	ARL6IP4_C226	1	GDCLAFQMR	-0.402024	-0.128312	-0.590275	-0.373537	0.108359
sp|P05937|CALB1_HUMAN	P05937	CALB1_HUMAN	CALB1	Calbindin	C	219	CALB1_C219	1	AFELYDQDGNGYIDENELDALLKDLCEK	-0.311106	-0.166306	-0.607308	-0.361573	0.108306
sp|Q08J23|NSUN2_HUMAN	Q08J23	NSUN2_HUMAN	NSUN2	RNA cytosine C(5)-methyltransferase NSUN2	C	673	NSUN2_C673	1	YEPDSANPDALQCPIVLCGWR	-0.0761497	-0.366923	-0.273174	-0.238749	0.108283
sp|P21291|CSRP1_HUMAN	P21291	CSRP1_HUMAN	CSRP1	Cysteine and glycine-rich protein 1	C	37	CSRP1_C37	2	SCFLCMVCK; SCFLCMVCKK	0.181787	0.0605823	0.0760531	0.112158	0.108248
sp|Q9Y4H2|IRS2_HUMAN	Q9Y4H2	IRS2_HUMAN	IRS2	Insulin receptor substrate 2	C	1306	IRS2_C1306	1	SLGGLISAVGVGSTGGGCGGPGPGALPPANTYASIDFLSHHLK	0.662982	0.90224	0.18846	0.584561	0.108242
sp|P07900|HS90A_HUMAN	P07900	HS90A_HUMAN	HSP90AA1	Heat shock protein HSP 90-alpha	C	597	HSP90AA1_C597	2	LVTSPCCIVTSTYGWTANMER; VEKVVVSNRLVTSPCCIVTSTYGWTANMER	0.169858	0.245985	0.0531441	0.156329	0.108193
sp|Q9BQ52|RNZ2_HUMAN	Q9BQ52	RNZ2_HUMAN	ELAC2	Zinc phosphodiesterase ELAC protein 2	C	441	ELAC2_C441	2	DAIITCNPEEFIVEALQLPNFQQSVQEYR; DAIITCNPEEFIVEALQLPNFQQSVQEYRR	-0.18335	-0.0516522	-0.247846	-0.16095	0.108186
sp|O94979|SC31A_HUMAN	O94979	SC31A_HUMAN	SEC31A	Protein transport protein Sec31A	C	704	SEC31A_C704	1	LVACWTK	-0.125616	-0.161491	-0.381141	-0.222749	0.108116
sp|O00273|DFFA_HUMAN	O00273	DFFA_HUMAN	DFFA	DNA fragmentation factor subunit alpha	C	165	DFFA_C165	1	QSCATVQR	-0.115296	-0.10473	-0.294135	-0.171387	0.108104
sp|O60826|CCD22_HUMAN	O60826	CCD22_HUMAN	CCDC22	Coiled-coil domain-containing protein 22	C	567	CCDC22_C567	1	YLAALHENCSQLIQTIEDTGTIMR	0.32751	0.477539	0.103744	0.302931	0.108086
sp|Q15366|PCBP2_HUMAN	Q15366	PCBP2_HUMAN	PCBP2	Poly(rC)-binding protein 2	C	163	PCBP2_C163	1	QICVVMLETLSQSPPK	0.881403	0.38453	0.282388	0.516107	0.108071
sp|P41250|GARS_HUMAN	P41250	GARS_HUMAN	GARS1	Glycine--tRNA ligase	C	522	GARS1_C522	1	LVMEYLAICDECYITEMEMLLNEK	0.157112	0.160368	0.0331007	0.11686	0.108065
sp|Q9H0F6|SHRPN_HUMAN	Q9H0F6	SHRPN_HUMAN	SHARPIN	Sharpin	C	275	SHARPIN_C275	1	CLCVPER	-0.306139	-0.186291	-0.637584	-0.376671	0.107987
sp|P30876|RPB2_HUMAN	P30876	RPB2_HUMAN	POLR2B	DNA-directed RNA polymerase II subunit RPB2	C	945	POLR2B_C945	1	GTCGIQYR	-0.243187	-0.0584496	-0.289748	-0.197128	0.107978
sp|Q9ULV4|COR1C_HUMAN	Q9ULV4	COR1C_HUMAN	CORO1C	Coronin-1C	C	190	CORO1C_C190	1	NGSLICTASK	0.237219	0.823002	0.400988	0.487069	0.107955
sp|Q9Y3D0|CIA2B_HUMAN	Q9Y3D0	CIA2B_HUMAN	CIAO2B	Cytosolic iron-sulfur assembly component 2B	C	158	CIAO2B_C158	1	VAAALENTHLLEVVNQCLSAR	-0.248319	-0.0609881	-0.301458	-0.203588	0.107946
sp|P05455|LA_HUMAN	P05455	LA_HUMAN	SSB	Lupus La protein	C	18	SSB_C18	1	ICHQIEYYFGDFNLPR	-0.0941253	-0.294128	-0.431068	-0.273107	0.107942
sp|P48147|PPCE_HUMAN	P48147	PPCE_HUMAN	PREP	Prolyl endopeptidase	C	255	PREP_C255	1	EGCDPVNR	-0.185996	-0.554296	-0.836054	-0.525449	0.107924
sp|Q9UBL3|ASH2L_HUMAN	Q9UBL3	ASH2L_HUMAN	ASH2L	Set1/Ash2 histone methyltransferase complex subunit ASH2	C	362	ASH2L_C362	1	YILAEPDPHAPDPEKLELDCWAGKPIPGDLYR	0.357187	0.0944917	0.191544	0.214408	0.107669
sp|P14618|KPYM_HUMAN	P14618	KPYM_HUMAN	PKM	Pyruvate kinase PKM	C	474	PKM_C474	1	GIFPVLCKDPVQEAWAEDVDLR	0.451416	0.475951	0.0976879	0.341685	0.107651
sp|Q8ND56|LS14A_HUMAN	Q8ND56	LS14A_HUMAN	LSM14A	Protein LSM14 homolog A	C	361	LSM14A_C361	2	QEKPVNGEDKGDSGVDTQNSEGNADEEDPLGPNCYYDK; QEKPVNGEDKGDSGVDTQNSEGNADEEDPLGPNCYYDKTK	0.618519	0.217363	0.246894	0.360925	0.107642
sp|Q14258|TRI25_HUMAN	Q14258	TRI25_HUMAN	TRIM25	E3 ubiquitin/ISG15 ligase TRIM25	C	122	TRIM25_C122	1	TCLVCMASFCQEHLQPHFDSPAFQDHPLQPPVR	0.643472	NA	0.455986	0.549729	0.107526
sp|Q16822|PCKGM_HUMAN	Q16822	PCKGM_HUMAN	PCK2	Phosphoenolpyruvate carboxykinase [GTP], mitochondrial	C	210	PCK2_C210	1	CLHSVGQPLTGQGEPVSQWPCNPEK	NA	0.683999	0.965233	0.824616	0.107525
sp|O75044|SRGP2_HUMAN	O75044	SRGP2_HUMAN	SRGAP2	SLIT-ROBO Rho GTPase-activating protein 2	C	1020	SRGAP2_C1020	1	SASTAGDIACAFRPVK	0.111123	0.119466	0.0244407	0.0850099	0.107509
sp|Q9Y570|PPME1_HUMAN	Q9Y570	PPME1_HUMAN	PPME1	Protein phosphatase methylesterase 1	C	238	PPME1_C238	1	QCEGITSPEGSK	-0.174454	-0.24403	-0.549943	-0.322809	0.107456
sp|Q93099|HGD_HUMAN	Q93099	HGD_HUMAN	HGD	Homogentisate 1,2-dioxygenase	C	377	HGD_C377	1	QGGFLPGGGSLHSTMTPHGPDADCFEK	-0.220839	-0.0715228	-0.324661	-0.235421	0.107422
sp|P58004|SESN2_HUMAN	P58004	SESN2_HUMAN	SESN2	Sestrin-2	C	314	SESN2_C314	1	SESLLVTPSADILEPSPHPDMLCFVEDPTFGYEDFTR	0.798425	NA	0.566029	0.682227	0.107399
sp|O43432|IF4G3_HUMAN	O43432	IF4G3_HUMAN	EIF4G3	Eukaryotic translation initiation factor 4 gamma 3	C	1411	EIF4G3_C1411	2	LDFIESDSPCSSEALSK; LDFIESDSPCSSEALSKK	NA	-1.53297	-1.08732	-1.23587	0.107249
sp|Q9BQ69|MACD1_HUMAN	Q9BQ69	MACD1_HUMAN	MACROD1	ADP-ribose glycohydrolase MACROD1	C	186	MACROD1_C186	2	LEVDAIVNAANSSLLGGGGVDGCIHR; SDITKLEVDAIVNAANSSLLGGGGVDGCIHR	-0.472749	-0.477468	-1.26594	-0.738718	0.107245
sp|P11586|C1TC_HUMAN	P11586	C1TC_HUMAN	MTHFD1	C-1-tetrahydrofolate synthase, cytoplasmic	C	195	MTHFD1_C195	1	IVGAPMHDLLLWNNATVTTCHSK	0.0721997	0.308291	0.192782	0.191091	0.10716
sp|Q9Y6E2|5MP1_HUMAN	Q9Y6E2	5MP1_HUMAN	BZW2	eIF5-mimic protein 1	C	270	BZW2_C270	1	LSQECPIKEVVLYVK	-0.310275	-0.121629	-0.111711	-0.181205	0.107063
sp|Q13671|RIN1_HUMAN	Q13671	RIN1_HUMAN	RIN1	Ras and Rab interactor 1	C	639	RIN1_C639	1	VAYQDPSSGCTSK	NA	-0.822439	-1.15876	-0.990601	0.10705
sp|Q8TF72|SHRM3_HUMAN	Q8TF72	SHRM3_HUMAN	SHROOM3	Protein Shroom3	C	1403	SHROOM3_C1403	2	GCEGDGPEHGVEEGTR; GCEGDGPEHGVEEGTRK	0.38664	0.434003	0.0888248	0.335868	0.106998
sp|Q7Z2Z2|EFL1_HUMAN	Q7Z2Z2	EFL1_HUMAN	EFL1	Elongation factor-like GTPase 1	C	646	EFL1_C646	1	LLNQADPCVQILIQETGEHVLVTAGEVHLQR	0.230558	0.532825	0.174326	0.312569	0.106882
sp|Q14376|GALE_HUMAN	Q14376	GALE_HUMAN	GALE	UDP-glucose 4-epimerase	C	153	GALE_C153	1	NLVFSSSATVYGNPQYLPLDEAHPTGGCTNPYGK	0.784805	0.392466	0.223478	0.466916	0.106856
sp|O15213|WDR46_HUMAN	O15213	WDR46_HUMAN	WDR46	WD repeat-containing protein 46	C	515	WDR46_C515	2	VPAELICLDPR; VPAELICLDPRALAEVDVISLEQGK	0.458773	0.41248	0.0942592	0.29445	0.106808
sp|P15924|DESP_HUMAN	P15924	DESP_HUMAN	DSP	Desmoplakin	C	1589	DSP_C1589	2	TASEDSCK; TASEDSCKR	-0.195067	-0.906854	-0.653543	-0.665579	0.1068
sp|Q9BS31|ZN649_HUMAN	Q9BS31	ZN649_HUMAN	ZNF649	Zinc finger protein 649	C	497	ZNF649_C497	1	SPVNMVTVAMVAGQCEFAHILHS	-0.128308	-0.180613	NA	-0.154461	0.106776
sp|Q8TF72|SHRM3_HUMAN	Q8TF72	SHRM3_HUMAN	SHROOM3	Protein Shroom3	C	508	SHROOM3_C508	1	ESGYIAPQGACNK	0.423135	0.300628	NA	0.361881	0.106745
sp|P52756|RBM5_HUMAN	P52756	RBM5_HUMAN	RBM5	RNA-binding protein 5	C	766	RBM5_C766	2	CQGITAPIEAQVR; KCQGITAPIEAQVR	0.172809	0.286264	0.0692579	0.176111	0.106728
sp|P53384|NUBP1_HUMAN	P53384	NUBP1_HUMAN	NUBP1	Cytosolic Fe-S cluster assembly factor NUBP1	C	9	NUBP1_C9	1	MEEVPHDCPGADSAQAGR	0.207967	0.15063	0.0447131	0.134437	0.106655
sp|Q9NVE7|PANK4_HUMAN	Q9NVE7	PANK4_HUMAN	PANK4	4'-phosphopantetheine phosphatase	C	308	PANK4_C308	1	SLLHMISNDIGQLACLHAR	0.208466	0.0526972	0.119412	0.126858	0.106648
sp|P63244|RACK1_HUMAN	P63244	RACK1_HUMAN	RACK1	Small ribosomal subunit protein RACK1	C	249	RACK1_C249	2	HLYTLDGGDIINALCFSPNRYWLCAATGPSIK; YWLCAATGPSIK	0.305198	0.547933	0.14188	0.336965	0.106641
sp|P09382|LEG1_HUMAN	P09382	LEG1_HUMAN	LGALS1	Galectin-1	C	89	LGALS1_C89	1	EAVFPFQPGSVAEVCITFDQANLTVK	0.214846	0.414945	0.114697	0.248163	0.106638
sp|Q8N6R0|EFNMT_HUMAN	Q8N6R0	EFNMT_HUMAN	METTL13	eEF1A lysine and N-terminal methyltransferase	C	226	METTL13_C226	1	FRPVPGSALQIFELCAQEQR	-0.173119	-0.166224	-0.450512	-0.263285	0.10663
sp|O95073|FSBP_HUMAN	O95073	FSBP_HUMAN	FSBP	Fibrinogen silencer-binding protein	C	115	FSBP_C115	1	VMEMIPQISSFCLVR	NA	0.10831	0.0769822	0.0926461	0.106626
sp|Q8WXH0|SYNE2_HUMAN	Q8WXH0	SYNE2_HUMAN	SYNE2	Nesprin-2	C	3096	SYNE2_C3096	1	CLCDEIIK	1.6297	2.29288	NA	1.96129	0.106623
sp|Q8N0X7|SPART_HUMAN	Q8N0X7	SPART_HUMAN	SPART	Spartin	C	272	SPART_C272	2	FLDNSLDTVLNRPPGFLQVCDWLYPLVPDR; FLDNSLDTVLNRPPGFLQVCDWLYPLVPDRSPVLK	0.452186	0.581783	0.121702	0.385224	0.106588
sp|Q9ULW0|TPX2_HUMAN	Q9ULW0	TPX2_HUMAN	TPX2	Targeting protein for Xklp2	C	301	TPX2_C301	1	GCTIVKPFNLSQGK	0.344706	0.398868	0.0820364	0.275203	0.10657
sp|Q9UGP4|LIMD1_HUMAN	Q9UGP4	LIMD1_HUMAN	LIMD1	LIM domain-containing protein 1	C	305	LIMD1_C305	1	TPSVSAPLALSCPR	-0.122816	-0.213162	-0.428121	-0.2547	0.106563
sp|P00338|LDHA_HUMAN	P00338	LDHA_HUMAN	LDHA	L-lactate dehydrogenase A chain	C	163	LDHA_C163	2	NRVIGSGCNLDSAR; VIGSGCNLDSAR	0.439962	0.466816	0.0972708	0.334683	0.106527
sp|O94925|GLSK_HUMAN	O94925	GLSK_HUMAN	GLS	Glutaminase kidney isoform, mitochondrial	C	283	GLS_C283	2	HSTGDTKVPFCLQSCVKPLK; VPFCLQSCVKPLK	0.531418	0.962046	0.251356	0.581607	0.106495
sp|Q9BVQ7|AFG2B_HUMAN	Q9BVQ7	AFG2B_HUMAN	AFG2B	ATPase family gene 2 protein homolog B	C	685	AFG2B_C685	1	TMPIGPDVSLENLAAETCFFSGADLR	-0.0398775	-0.168489	-0.193507	-0.133958	0.106443
sp|P13807|GYS1_HUMAN	P13807	GYS1_HUMAN	GYS1	Glycogen [starch] synthase, muscle	C	575	GYS1_C575	1	SLDDSCSQLTSFLYSFCQQSR	0.419223	0.672097	0.159162	0.416828	0.10643
sp|O00712|NFIB_HUMAN	O00712	NFIB_HUMAN	NFIB	Nuclear factor 1 B-type	C	8	NFIB_C8	2	MMYSPICLTQDEFHPFIEALLPHVR; MYSPICLTQDEFHPFIEALLPHVR	0.0909957	0.34863	0.193189	0.210938	0.106346
sp|Q9NQ88|TIGAR_HUMAN	Q9NQ88	TIGAR_HUMAN	TIGAR	Fructose-2,6-bisphosphatase TIGAR	C	140	TIGAR_C140	1	GIDFFEFLCQLILK	0.259675	0.130995	0.0738493	0.15484	0.106253
sp|Q9UG56|PISD_HUMAN	Q9UG56	PISD_HUMAN	PISD	Phosphatidylserine decarboxylase proenzyme, mitochondrial	C	181	PISD_C181	1	LKPQARPVCGLHSVISPSDGR	0.16153	0.0459004	0.215403	0.140945	0.106186
sp|Q2NKX8|ERC6L_HUMAN	Q2NKX8	ERC6L_HUMAN	ERCC6L	DNA excision repair protein ERCC-6-like	C	275	ERCC6L_C275	1	LLLTGTPIQNNLQELWSLFDFACQGSLLGTLK	0.568407	0.404601	NA	0.486504	0.10618
sp|P31321|KAP1_HUMAN	P31321	KAP1_HUMAN	PRKAR1B	cAMP-dependent protein kinase type I-beta regulatory subunit	C	8	PRKAR1B_C8	1	ASPPACPSEEDESLKGCELYVQLHGIQQVLK	-0.320062	NA	-0.227833	-0.273948	0.106168
sp|P31948|STIP1_HUMAN	P31948	STIP1_HUMAN	STIP1	Stress-induced-phosphoprotein 1	C	26	STIP1_C26	2	ALSVGNIDDALQCYSEAIK; ALSVGNIDDALQCYSEAIKLDPHNHVLYSNR	0.336192	0.445332	0.0947265	0.292083	0.106126
sp|Q8NEY8|PPHLN_HUMAN	Q8NEY8	PPHLN_HUMAN	PPHLN1	Periphilin-1	C	309	PPHLN1_C309	2	QDCETFGMVVK; TKEIEQVYRQDCETFGMVVK	-0.508996	-0.163426	-0.736062	-0.536137	0.106101
sp|Q9ULW0|TPX2_HUMAN	Q9ULW0	TPX2_HUMAN	TPX2	Targeting protein for Xklp2	C	536	TPX2_C536	1	TVEICPFSFDSR	0.292233	0.376453	0.0793718	0.249353	0.10606
sp|P54578|UBP14_HUMAN	P54578	UBP14_HUMAN	USP14	Ubiquitin carboxyl-terminal hydrolase 14	C	415	USP14_C415	2	EVKYEPFSFADDIGSNNCGYYDLQAVLTHQGR; YEPFSFADDIGSNNCGYYDLQAVLTHQGR	0.344744	0.380311	0.0791081	0.268055	0.10606
sp|Q9Y5B9|SP16H_HUMAN	Q9Y5B9	SP16H_HUMAN	SUPT16H	FACT complex subunit SPT16	C	574	SUPT16H_C574	1	INFYCPGSALGR	-0.865039	-0.197187	-0.574545	-0.545591	0.105981
sp|Q9Y5S2|MRCKB_HUMAN	Q9Y5S2	MRCKB_HUMAN	CDC42BPB	Serine/threonine-protein kinase MRCK beta	C	1297	CDC42BPB_C1297	1	IVILLCGR	-0.501137	NA	-0.703487	-0.602312	0.105949
sp|Q15233|NONO_HUMAN	Q15233	NONO_HUMAN	NONO	Non-POU domain-containing octamer-binding protein	C	208	NONO_C208	5	ALDRCSEGSFLLTTFPRPVTVEPMDQLDDEEGLPEK; ALDRCSEGSFLLTTFPRPVTVEPMDQLDDEEGLPEKLVIK; CSEGSFLLTTFPRPVTVEPMDQLDDEEGLPEK	0.423892	0.423559	0.0912323	0.307345	0.105906
sp|P78527|PRKDC_HUMAN	P78527	PRKDC_HUMAN	PRKDC	DNA-dependent protein kinase catalytic subunit	C	1904	PRKDC_C1904	1	INQVFHGSCITEGNELTK	0.138038	0.144832	0.373952	0.218941	0.105857
sp|O75530|EED_HUMAN	O75530	EED_HUMAN	EED	Polycomb protein EED	C	182	EED_C182	1	IINPITMQCIK	0.10979	0.0736066	0.0249189	0.0694385	0.105853
sp|P53602|MVD1_HUMAN	P53602	MVD1_HUMAN	MVD	Diphosphomevalonate decarboxylase	C	13	MVD_C13	1	ASEKPLAAVTCTAPVNIAVIK	0.214695	0.658014	0.288973	0.387227	0.105802
sp|P26640|SYVC_HUMAN	P26640	SYVC_HUMAN	VARS1	Valine--tRNA ligase	C	663	VARS1_C663	1	GIEDNPMVVPLCNR	-0.323484	NA	-0.230558	-0.277021	0.105791
sp|Q13263|TIF1B_HUMAN	Q13263	TIF1B_HUMAN	TRIM28	Transcription intermediary factor 1-beta	C	65	TRIM28_C65	2	RSTAPSAAASASASAAASSPAGGGAEALELLEHCGVCR; STAPSAAASASASAAASSPAGGGAEALELLEHCGVCR	0.322878	0.459882	0.101665	0.294808	0.105789
sp|Q15061|WDR43_HUMAN	Q15061	WDR43_HUMAN	WDR43	WD repeat-containing protein 43	C	10	WDR43_C10	1	AAGGGGSCDPLAPAGVPCAFSPHSQAYFALASTDGHLR	0.493147	0.54466	0.113764	0.383857	0.105769
sp|P46776|RL27A_HUMAN	P46776	RL27A_HUMAN	RPL27A	Large ribosomal subunit protein uL15	C	70	RPL27A_C70	4	NQSFCPTVNLDK; NQSFCPTVNLDKLWTLVSEQTR; RNQSFCPTVNLDK	0.298642	0.250999	0.0622325	0.203958	0.105759
sp|O75391|SPAG7_HUMAN	O75391	SPAG7_HUMAN	SPAG7	Sperm-associated antigen 7	C	191	SPAG7_C191	1	TYGCVPVANKR	-0.198773	-0.140427	-0.441065	-0.260088	0.105743
sp|P11586|C1TC_HUMAN	P11586	C1TC_HUMAN	MTHFD1	C-1-tetrahydrofolate synthase, cytoplasmic	C	152	MTHFD1_C152	2	GCLELIK; GCLELIKETGVPIAGR	0.0600126	0.194742	0.0907903	0.115182	0.105737
sp|P37268|FDFT_HUMAN	P37268	FDFT_HUMAN	FDFT1	Squalene synthase	C	289	FDFT1_C289	1	NQSVFNFCAIPQVMAIATLAACYNNQQVFK	0.686616	0.176382	0.39109	0.418029	0.105707
sp|Q86W56|PARG_HUMAN	Q86W56	PARG_HUMAN	PARG	Poly(ADP-ribose) glycohydrolase	C	155	PARG_C155	1	STQYLNQHQTAAMCK	0.135906	0.296834	0.0931329	0.205677	0.105684
sp|Q9Y2Z2|MTO1_HUMAN	Q9Y2Z2	MTO1_HUMAN	MTO1	Protein MTO1 homolog, mitochondrial	C	282	MTO1_C282	1	HIPDNPSIPFSFTNETVWIKPEDQLPCYLTHTNPR	-0.260154	-0.196055	-0.596205	-0.350805	0.105659
sp|Q658Y4|F91A1_HUMAN	Q658Y4	F91A1_HUMAN	FAM91A1	Protein FAM91A1	C	191	FAM91A1_C191	1	CAVDKIIDSGPQLSGSLDYNVVHSLYNK	-0.175424	-0.368195	-0.111233	-0.218284	0.105658
sp|Q15424|SAFB1_HUMAN	Q15424	SAFB1_HUMAN	SAFB	Scaffold attachment factor B1	C	362	SAFB_C362	3	EDGRKFDFDACNEVPPAPK; FDFDACNEVPPAPK; KFDFDACNEVPPAPK	-0.130248	-0.144212	-0.362053	-0.212171	0.105658
sp|Q15256|PTPRR_HUMAN	Q15256	PTPRR_HUMAN	PTPRR	Receptor-type tyrosine-protein phosphatase R	C	501	PTPRR_C501	1	CVLYWPEKR	0.147136	0.03926	0.0802684	0.0888881	0.105637
sp|Q10589|BST2_HUMAN	Q10589	BST2_HUMAN	BST2	Bone marrow stromal antigen 2	C	10	BST2_C10	1	ASTSYDYCRVPMEDGDKR	-0.179159	-0.450704	-0.736987	-0.455617	0.105534
sp|P63096|GNAI1_HUMAN	P63096	GNAI1_HUMAN	GNAI1	Guanine nucleotide-binding protein G(i) subunit alpha-1	C	305	GNAI1_C305	2	SPLTICYPEYAGSNTYEEAAAYIQCQFEDLNK; SPLTICYPEYAGSNTYEEAAAYIQCQFEDLNKR	0.252873	0.309377	0.0649209	0.209057	0.10552
sp|Q9UBZ4|APEX2_HUMAN	Q9UBZ4	APEX2_HUMAN	APEX2	DNA-(apurinic or apyrimidinic site) endonuclease 2	C	403	APEX2_C403	1	SYFQPSPSCPQASPDIELPSLPLMSALMTPK	-0.0834255	-0.116936	NA	-0.100181	0.105498
sp|O43813|LANC1_HUMAN	O43813	LANC1_HUMAN	LANCL1	Glutathione S-transferase LANCL1	C	133	LANCL1_C133	1	QAEDCITR	0.0383726	NA	0.0537783	0.0460755	0.105454
sp|Q6IA86|ELP2_HUMAN	Q6IA86	ELP2_HUMAN	ELP2	Elongator complex protein 2	C	475	ELP2_C475	1	NFVENFCAITGQSLNHVLCNQDSDLPEGATVPALGLSNK	-0.168099	-0.0678476	-0.277084	-0.17101	0.105447
sp|P35637|FUS_HUMAN	P35637	FUS_HUMAN	FUS	RNA-binding protein FUS	C	447	FUS_C447	2	NECNQCK; NECNQCKAPKPDGPGGGPGGSHMGGNYGDDR	0.195138	0.253768	0.0541667	0.167691	0.105404
sp|Q6NZY4|ZCHC8_HUMAN	Q6NZY4	ZCHC8_HUMAN	ZCCHC8	Zinc finger CCHC domain-containing protein 8	C	393	ZCCHC8_C393	2	IFGSIPMQACQQK; IFGSIPMQACQQKDVFANYLTSNFQAPGVK	0.330483	0.0970507	0.44743	0.291655	0.105359
sp|P40925|MDHC_HUMAN	P40925	MDHC_HUMAN	MDH1	Malate dehydrogenase, cytoplasmic	C	137	MDH1_C137	1	VIVVGNPANTNCLTASK	0.328474	0.483381	0.109537	0.30713	0.10534
sp|Q96NT0|CC115_HUMAN	Q96NT0	CC115_HUMAN	CCDC115	Coiled-coil domain-containing protein 115	C	68	CCDC115_C68	1	SVGPLQYASHMEPQVCLHASEAQEGLQK	0.425308	0.345715	0.0896254	0.286883	0.105293
sp|P36954|RPB9_HUMAN	P36954	RPB9_HUMAN	POLR2I	DNA-directed RNA polymerase II subunit RPB9	C	52	POLR2I_C52	2	NCDYQQEADNSCIYVNK; NCDYQQEADNSCIYVNKITHEVDELTQIIADVSQDPTLPR	0.232688	0.289672	0.0612156	0.194525	0.10526
sp|Q9Y6K1|DNM3A_HUMAN	Q9Y6K1	DNM3A_HUMAN	DNMT3A	DNA (cytosine-5)-methyltransferase 3A	C	340	DNMT3A_C340	1	FSVVCVEK	-0.0555669	-0.233729	-0.264655	-0.184651	0.105224
sp|O00299|CLIC1_HUMAN	O00299	CLIC1_HUMAN	CLIC1	Chloride intracellular channel protein 1	C	178	CLIC1_C178	2	FLDGNELTLADCNLLPK; KFLDGNELTLADCNLLPK	0.413801	0.486086	0.102121	0.334003	0.105143
sp|O95361|TRI16_HUMAN	O95361	TRI16_HUMAN	TRIM16	Tripartite motif-containing protein 16	C	178	TRIM16_C178	3	DKEAELQCTQLDLER; DKEAELQCTQLDLERK; RDKEAELQCTQLDLER	-0.0758571	-0.109562	-0.239781	-0.141733	0.105108
sp|P23258|TBG1_HUMAN	P23258	TBG1_HUMAN	TUBG1	Tubulin gamma-1 chain	C	13	TUBG1_C13	1	EIITLQLGQCGNQIGFEFWK	-0.125845	-0.467249	-0.591772	-0.394955	0.105107
sp|Q14204|DYHC1_HUMAN	Q14204	DYHC1_HUMAN	DYNC1H1	Cytoplasmic dynein 1 heavy chain 1	C	2594	DYNC1H1_C2594	1	HEALLYTWLAEHKPLVLCGPPGSGK	-0.697249	-0.251968	-0.278341	-0.409186	0.105034
sp|Q01085|TIAR_HUMAN	Q01085	TIAR_HUMAN	TIAL1	Nucleolysin TIAR	C	205	TIAL1_C205	1	NCTVYCGGIASGLTDQLMR	0.321705	0.450226	NA	0.385966	0.105029
sp|Q96F86|EDC3_HUMAN	Q96F86	EDC3_HUMAN	EDC3	Enhancer of mRNA-decapping protein 3	C	91	EDC3_C91	1	ILEIPGPGDNQHFGDLHQTELGPSGAGCQVGINQNGTGK	0.893213	0.521296	0.226812	0.547107	0.104994
sp|Q9Y508|RN114_HUMAN	Q9Y508	RN114_HUMAN	RNF114	E3 ubiquitin-protein ligase RNF114	C	8	RNF114_C8	1	DCGGAAQLAGPAAEADPLGR	-0.0623583	-0.218328	-0.288753	-0.189813	0.104994
sp|P52597|HNRPF_HUMAN	P52597	HNRPF_HUMAN	HNRNPF	Heterogeneous nuclear ribonucleoprotein F	C	267	HNRNPF_C267	1	DLSYCLSGMYDHR	0.233602	0.308121	0.0665349	0.202753	0.104928
sp|A0A8I5KQE6|RPSA2_HUMAN	A0A8I5KQE6	RPSA2_HUMAN	RPSA2	Small ribosomal subunit protein uS2B	C	148	RPSA2_C148	1	ADHQPLTEASYVNLPTIALCNTDSPLR	0.413677	0.495059	0.104624	0.337787	0.104823
sp|P24666|PPAC_HUMAN	P24666	PPAC_HUMAN	ACP1	Low molecular weight phosphotyrosine protein phosphatase	C	63	ACP1_C63	3	GQSCMK; GQSCMKR; VDSAATSGYEIGNPPDYRGQSCMK	0.21605	0.307593	0.0688971	0.18965	0.104791
sp|Q8TEX9|IPO4_HUMAN	Q8TEX9	IPO4_HUMAN	IPO4	Importin-4	C	708	IPO4_C708	1	LLECPHLNVR	-0.269038	-0.534137	-0.989254	-0.597476	0.104783
sp|Q14149|MORC3_HUMAN	Q14149	MORC3_HUMAN	MORC3	MORC family CW-type zinc finger protein 3	C	15	MORC3_C15	1	LSALCPK	-0.671044	-0.801122	-1.92737	-1.13318	0.104782
sp|Q9Y6K9|NEMO_HUMAN	Q9Y6K9	NEMO_HUMAN	IKBKG	NF-kappa-B essential modulator	C	131	IKBKG_C131	2	CQQQMAEDK; CQQQMAEDKASVK	-0.171472	-0.145187	-0.414595	-0.268158	0.1047
sp|Q9BV79|MECR_HUMAN	Q9BV79	MECR_HUMAN	MECR	Enoyl-[acyl-carrier-protein] reductase, mitochondrial	C	332	MECR_C332	2	DHSPDQFKELILTLCDLIR; ELILTLCDLIR	0.703561	1.66331	0.569753	0.910045	0.104698
sp|Q15007|FL2D_HUMAN	Q15007	FL2D_HUMAN	WTAP	Pre-mRNA-splicing regulator WTAP	C	90	WTAP_C90	2	EQEMQECTTQIQYLK; LATKEQEMQECTTQIQYLK	0.355816	0.41329	0.0873811	0.285496	0.104686
sp|Q15649|ZNHI3_HUMAN	Q15649	ZNHI3_HUMAN	ZNHIT3	Zinc finger HIT domain-containing protein 3	C	6	ZNHIT3_C6	1	CSTVVCVICLEKPK	-0.126853	-0.340724	-0.132572	-0.20005	0.104634
sp|P10599|THIO_HUMAN	P10599	THIO_HUMAN	TXN	Thioredoxin	C	73	TXN_C73	2	CMPTFQFFK; CMPTFQFFKK	0.18064	0.252656	0.0561964	0.163164	0.104628
sp|P53396|ACLY_HUMAN	P53396	ACLY_HUMAN	ACLY	ATP-citrate synthase	C	519	ACLY_C519	1	AVQGMLDFDYVCSRDEPSVAAMVYPFTGDHK	0.429805	0.536824	0.11456	0.360396	0.104621
sp|Q9NRH1|YAE1_HUMAN	Q9NRH1	YAE1_HUMAN	YAE1	Protein YAE1 homolog	C	143	YAE1_C143	1	SITPPSHVVDLLDSIEDMDLCHVVPAEK	0.352013	0.3185	0.0747733	0.248429	0.104621
sp|P30740|ILEU_HUMAN	P30740	ILEU_HUMAN	SERPINB1	Leukocyte elastase inhibitor	C	344	SERPINB1_C344	1	SFVEVNEEGTEAAAATAGIATFCMLMPEENFTADHPFLFFIR	0.478512	0.8004	0.200329	0.495994	0.104598
sp|P23526|SAHH_HUMAN	P23526	SAHH_HUMAN	AHCY	Adenosylhomocysteinase	C	421	AHCY_C421	2	QAQYLGMSCDGPFKPDHYR; QAQYLGMSCDGPFKPDHYRY	0.147678	0.110096	0.03225	0.0954543	0.104582
sp|Q7Z4H7|HAUS6_HUMAN	Q7Z4H7	HAUS6_HUMAN	HAUS6	HAUS augmin-like complex subunit 6	C	185	HAUS6_C185	1	QDCVTQK	-0.192036	-0.137654	-0.42602	-0.251904	0.104372
sp|P55072|TERA_HUMAN	P55072	TERA_HUMAN	VCP	Transitional endoplasmic reticulum ATPase	C	415	VCP_C415	2	LADDVDLEQVANETHGHVGADLAALCSEAALQAIR; LADDVDLEQVANETHGHVGADLAALCSEAALQAIRK	0.398245	0.457361	0.0971611	0.317589	0.104368
sp|Q96T76|MMS19_HUMAN	Q96T76	MMS19_HUMAN	MMS19	MMS19 nucleotide excision repair protein homolog	C	386	MMS19_C386	1	ACDSVTSNVLPLLLEQFHK	-0.498897	-0.141138	-0.650729	-0.430255	0.104327
sp|O75683|SURF6_HUMAN	O75683	SURF6_HUMAN	SURF6	Surfeit locus protein 6	C	19	SURF6_C19	2	ICSHSAPEQQAR; KICSHSAPEQQAR	0.444881	0.658327	0.15171	0.412991	0.104312
sp|O15143|ARC1B_HUMAN	O15143	ARC1B_HUMAN	ARPC1B	Actin-related protein 2/3 complex subunit 1B	C	346	ARPC1B_C346	1	CSQFCTTGMDGGMSIWDVK	-0.313035	-0.224236	NA	-0.268635	0.104278
sp|P07384|CAN1_HUMAN	P07384	CAN1_HUMAN	CAPN1	Calpain-1 catalytic subunit	C	677	CAPN1_C677	1	YSEPDLAVDFDNFVCCLVR	0.317365	0.381523	0.081311	0.260066	0.10427
sp|Q6WCQ1|MPRIP_HUMAN	Q6WCQ1	MPRIP_HUMAN	MPRIP	Myosin phosphatase Rho-interacting protein	C	724	MPRIP_C724	1	EGYVLQATCER	0.309883	0.474465	0.111868	0.298738	0.104222
sp|O95825|QORL1_HUMAN	O95825	QORL1_HUMAN	CRYZL1	Quinone oxidoreductase-like protein 1	C	302	CRYZL1_C302	2	YLCILK; YLCILKDVMEK	-0.0923247	-0.228421	-0.373519	-0.231422	0.104193
sp|P52597|HNRPF_HUMAN	P52597	HNRPF_HUMAN	HNRNPF	Heterogeneous nuclear ribonucleoprotein F	C	290	HNRNPF_C290	1	YGDSEFTVQSTTGHCVHMR	0.3638	0.250478	0.0830622	0.232447	0.104181
sp|Q8N3X1|FNBP4_HUMAN	Q8N3X1	FNBP4_HUMAN	FNBP4	Formin-binding protein 4	C	673	FNBP4_C673	2	DKTGTDSNSTESSETSTGSLCK; TGTDSNSTESSETSTGSLCK	0.371093	0.411857	0.088072	0.27419	0.104121
sp|Q15102|PA1B3_HUMAN	Q15102	PA1B3_HUMAN	PAFAH1B3	Platelet-activating factor acetylhydrolase IB subunit alpha1	C	55	PAFAH1B3_C55	2	DKEPEVVFIGDSLVQLMHQCEIWR; FVADSKDKEPEVVFIGDSLVQLMHQCEIWR	0.193125	0.33	0.0844984	0.202541	0.10412
sp|O94826|TOM70_HUMAN	O94826	TOM70_HUMAN	TOMM70	Mitochondrial import receptor subunit TOM70	C	502	TOMM70_C502	1	ADEMYDKCIDLEPDNATTYVHK	0.343557	0.532187	0.126732	0.334159	0.104055
sp|Q6ISB3|GRHL2_HUMAN	Q6ISB3	GRHL2_HUMAN	GRHL2	Grainyhead-like protein 2 homolog	C	417	GRHL2_C417	2	VFCDKGAER; VFCDKGAERK	-0.0483628	-0.131946	-0.203522	-0.128944	0.103996
sp|O14503|BHE40_HUMAN	O14503	BHE40_HUMAN	BHLHE40	Class E basic helix-loop-helix protein 40	C	13	BHLHE40_C13	1	IPSAQPPPACLPK	-0.534991	-0.746058	NA	-0.640524	0.103956
sp|Q9UHB6|LIMA1_HUMAN	Q9UHB6	LIMA1_HUMAN	LIMA1	LIM domain and actin-binding protein 1	C	417	LIMA1_C417	1	CSYCNNK	0.445463	0.485551	0.104511	0.345175	0.103889
sp|Q8NBU5|ATAD1_HUMAN	Q8NBU5	ATAD1_HUMAN	ATAD1	Outer mitochondrial transmembrane helix translocase	C	137	ATAD1_C137	2	GVLLYGPPGCGK; LLQPPKGVLLYGPPGCGK	0.14218	0.149022	0.0324183	0.0890097	0.103888
sp|O95999|BCL10_HUMAN	O95999	BCL10_HUMAN	BCL10	B-cell lymphoma/leukemia 10	C	215	BCL10_C215	1	TENTIFSSTTLPRPGDPGAPPLPPDLQLEEEGTCANSSEMFLPLR	0.24607	0.604894	0.217293	0.306324	0.103851
sp|Q9NYK5|RM39_HUMAN	Q9NYK5	RM39_HUMAN	MRPL39	Large ribosomal subunit protein mL39	C	146	MRPL39_C146	1	SCAMMMGCVIER	0.137402	0.191537	NA	0.16447	0.103841
sp|Q9Y2L5|TPPC8_HUMAN	Q9Y2L5	TPPC8_HUMAN	TRAPPC8	Trafficking protein particle complex subunit 8	C	5	TRAPPC8_C5	1	AQCVQSVQELIPDSFVPCVAALCSDEAER	NA	0.346097	0.248286	0.297192	0.10383
sp|Q92796|DLG3_HUMAN	Q92796	DLG3_HUMAN	DLG3	Disks large homolog 3	C	519	DLG3_C519	2	DSCLPSQGLSFSYGDILHVINASDDEWWQAR; TRDSCLPSQGLSFSYGDILHVINASDDEWWQAR	0.573127	0.313681	0.155867	0.40395	0.103768
sp|P62995|TRA2B_HUMAN	P62995	TRA2B_HUMAN	TRA2B	Transformer-2 protein homolog beta	C	118	TRA2B_C118	1	ANPDPNCCLGVFGLSLYTTER	0.370411	0.415439	0.08925	0.2917	0.103711
sp|Q9NW81|DMAC2_HUMAN	Q9NW81	DMAC2_HUMAN	DMAC2	Distal membrane-arm assembly complex protein 2	C	122	DMAC2_C122	1	YGHFSQEFWNFCEVPVEAVDAGDCDINYEGLDNLLR	0.475287	0.102845	0.440927	0.339686	0.103697
sp|Q06830|PRDX1_HUMAN	Q06830	PRDX1_HUMAN	PRDX1	Peroxiredoxin-1	C	71	PRDX1_C71	3	KLNCQVIGASVDSHFCHLAWVNTPK; KLNCQVIGASVDSHFCHLAWVNTPKK; LNCQVIGASVDSHFCHLAWVNTPK	0.293898	0.0672958	0.308483	0.20095	0.103665
sp|Q9NQW6|ANLN_HUMAN	Q9NQW6	ANLN_HUMAN	ANLN	Anillin	C	712	ANLN_C712	2	LDEKNNAFPCQVNIK; NNAFPCQVNIK	-0.0573725	-0.254375	-0.259049	-0.190265	0.103427
sp|P35227|PCGF2_HUMAN	P35227	PCGF2_HUMAN	PCGF2	Polycomb group RING finger protein 2	C	233	PCGF2_C233	2	VQPACK; VQPACKR	-0.507152	-0.696439	-1.54856	-0.917384	0.103339
sp|Q6P996|PDXD1_HUMAN	Q6P996	PDXD1_HUMAN	PDXDC1	Pyridoxal-dependent decarboxylase domain-containing protein 1	C	481	PDXDC1_C481	1	GEDVDQLVACIESK	-0.0367751	-0.135118	-0.169124	-0.113672	0.103321
sp|Q5SSJ5|HP1B3_HUMAN	Q5SSJ5	HP1B3_HUMAN	HP1BP3	Heterochromatin protein 1-binding protein 3	C	412	HP1BP3_C412	1	GFSGTFQLCFPYYPSPGVLFPK	0.630991	0.502746	0.137335	0.423691	0.103297
sp|Q8ND56|LS14A_HUMAN	Q8ND56	LS14A_HUMAN	LSM14A	Protein LSM14 homolog A	C	375	LSM14A_C375	1	SFFDNISCDDNRER	0.26615	1.2328	1.07542	0.858125	0.103257
sp|Q9Y6E2|5MP1_HUMAN	Q9Y6E2	5MP1_HUMAN	BZW2	eIF5-mimic protein 1	C	350	BZW2_C350	1	VQEYCYDNIHFMK	0.240312	0.535261	0.175875	0.31715	0.103189
sp|Q93052|LPP_HUMAN	Q93052	LPP_HUMAN	LPP	Lipoma-preferred partner	C	133	LPP_C133	1	SSLDAEIDSLTSILADLECSSPYKPRPPQSSTGSTASPPVSTPVTGHK	0.779801	0.553747	0.177746	0.503764	0.103047
sp|Q9BZE1|RM37_HUMAN	Q9BZE1	RM37_HUMAN	MRPL37	Large ribosomal subunit protein mL37	C	177	MRPL37_C177	1	ETYCPVIVDNLIQLCK	-1.32067	-0.297963	-1.33135	-0.983326	0.103026
sp|Q9H974|QTRT2_HUMAN	Q9H974	QTRT2_HUMAN	QTRT2	Queuine tRNA-ribosyltransferase accessory subunit 2	C	94	QTRT2_C94	1	FIGMPESLLYCSLHDPVSPCPAGYVTNK	-0.119095	NA	-0.0856835	-0.102389	0.102964
sp|Q12800|TFCP2_HUMAN	Q12800	TFCP2_HUMAN	TFCP2	Alpha-globin transcription factor CP2	C	72	TFCP2_C72	1	ILPFQYVLCAATSPAVK	0.247547	0.29604	0.0642893	0.202626	0.102913
sp|Q7Z2W4|ZCCHV_HUMAN	Q7Z2W4	ZCCHV_HUMAN	ZC3HAV1	Zinc finger CCCH-type antiviral protein 1	C	150	ZC3HAV1_C150	1	NHELSGLNKEELAVLLLQSDPFFMPEICK	0.305501	0.113743	0.121151	0.163534	0.102871
sp|Q9Y4C1|KDM3A_HUMAN	Q9Y4C1	KDM3A_HUMAN	KDM3A	Lysine-specific demethylase 3A	C	1140	KDM3A_C1140	1	GQCEQEEEVLK	-0.251208	-0.120379	-0.44744	-0.273009	0.102836
sp|O00151|PDLI1_HUMAN	O00151	PDLI1_HUMAN	PDLIM1	PDZ and LIM domain protein 1	C	263	PDLIM1_C263	1	CGTGIVGVFVK	-0.0382421	-0.148128	-0.175896	-0.120756	0.102794
sp|Q9NQS1|AVEN_HUMAN	Q9NQS1	AVEN_HUMAN	AVEN	Cell death regulator Aven	C	193	AVEN_C193	1	ALQELPLCLR	0.417549	0.432216	0.0960122	0.315259	0.102764
sp|O15231|ZN185_HUMAN	O15231	ZN185_HUMAN	ZNF185	Zinc finger protein 185	C	615	ZNF185_C615	1	KPPCGSTPYSER	-0.0856782	-0.102337	-0.243418	-0.143811	0.102733
sp|Q9H993|ARMT1_HUMAN	Q9H993	ARMT1_HUMAN	ARMT1	Damage-control phosphatase ARMT1	C	315	ARMT1_C315	1	CGADWEEYIK	0.188187	0.358496	0.102391	0.216358	0.102698
sp|Q9Y3C4|TPRKB_HUMAN	Q9Y3C4	TPRKB_HUMAN	TPRKB	EKC/KEOPS complex subunit TPRKB	C	167	TPRKB_C167	1	LSSQEESIGTLLDAIICR	-0.160116	-0.235441	-0.503705	-0.299754	0.102694
sp|Q8N5A5|ZGPAT_HUMAN	Q8N5A5	ZGPAT_HUMAN	ZGPAT	Zinc finger CCCH-type with G patch domain-containing protein	C	180	ZGPAT_C180	1	SLKPCPFFLEGK	-0.510753	-0.118034	-0.531928	-0.386905	0.102683
sp|Q9NR31|SAR1A_HUMAN	Q9NR31	SAR1A_HUMAN	SAR1A	Small COPII coat GTPase SAR1A	C	178	SAR1A_C178	2	ELNARPMEVFMCSVLK; ELNARPMEVFMCSVLKR	0.233085	0.283403	0.66735	0.416854	0.102536
sp|O14980|XPO1_HUMAN	O14980	XPO1_HUMAN	XPO1	Exportin-1	C	723	XPO1_C723	1	CLSENISAAIQANGEMVTK	NA	-0.141681	-0.102081	-0.121881	0.102528
sp|Q15648|MED1_HUMAN	Q15648	MED1_HUMAN	MED1	Mediator of RNA polymerase II transcription subunit 1	C	373	MED1_C373	2	FYAALPGQQHCYFLNK; FYAALPGQQHCYFLNKDAPLPDGR	-1.40586	NA	-1.01297	-1.2749	0.102513
sp|Q8N684|CPSF7_HUMAN	Q8N684	CPSF7_HUMAN	CPSF7	Cleavage and polyadenylation specificity factor subunit 7	C	399	CPSF7_C399	1	VLISSLKDCLHGIEAK	0.225101	0.314186	0.0719178	0.203735	0.102398
sp|Q96EY8|MMAB_HUMAN	Q96EY8	MMAB_HUMAN	MMAB	Corrinoid adenosyltransferase MMAB	C	132	MMAB_C132	1	IQCTLQDVGSALATPCSSAR	0.201219	0.279101	NA	0.24016	0.102334
sp|Q5R3I4|TTC38_HUMAN	Q5R3I4	TTC38_HUMAN	TTC38	Tetratricopeptide repeat protein 38	C	380	TTC38_C380	2	DVGLPLCQALVEAEDGNPDR; DVGLPLCQALVEAEDGNPDRVLELLLPIR	-0.950346	NA	-1.31722	-1.07264	0.102115
sp|P55199|ELL_HUMAN	P55199	ELL_HUMAN	ELL	RNA polymerase II elongation factor ELL	C	70	ELL_C70	1	FQGSQGHISIPQPDCPAEAR	-0.107617	-0.0763678	-0.0248487	-0.069611	0.102094
sp|O00541|PESC_HUMAN	O00541	PESC_HUMAN	PES1	Pescadillo homolog	C	272	PES1_C272	1	AGEGTYALDSESCMEK	-0.674807	-0.165508	-0.752072	-0.530796	0.102094
sp|Q8IZ69|TRM2A_HUMAN	Q8IZ69	TRM2A_HUMAN	TRMT2A	tRNA (uracil-5-)-methyltransferase homolog A	C	580	TRMT2A_C580	1	AVAVDLFPQTPHCEMLILFER	-0.518786	-0.1868	-0.779805	-0.566299	0.10205
sp|P22102|PUR2_HUMAN	P22102	PUR2_HUMAN	GART	Trifunctional purine biosynthetic protein adenosine-3	C	62	GART_C62	1	ISNTAISISDHTALAQFCK	0.330164	0.39545	0.0869597	0.270858	0.102034
sp|P23497|SP100_HUMAN	P23497	SP100_HUMAN	SP100	Nuclear autoantigen Sp-100	C	96	SP100_C96	1	MFEDSQDSCR	-0.281668	-0.0701767	-0.176738	-0.176194	0.102023
sp|Q9Y383|LC7L2_HUMAN	Q9Y383	LC7L2_HUMAN	LUC7L2	Putative RNA-binding protein Luc7-like 2	C	59	LUC7L2_C59	2	MDLGECLK; MDLGECLKVHDLALR	-0.0873846	-0.0294693	-0.125987	-0.0719389	0.102015
sp|P12277|KCRB_HUMAN	P12277	KCRB_HUMAN	CKB	Creatine kinase B-type	C	254	CKB_C254	1	FCTGLTQIETLFK	-0.33229	-0.184981	-0.637831	-0.385034	0.101948
sp|Q9UDY4|DNJB4_HUMAN	Q9UDY4	DNJB4_HUMAN	DNAJB4	DnaJ homolog subfamily B member 4	C	7	DNAJB4_C7	1	GKDYYCILGIEK	NA	1.44177	1.04086	1.24131	0.101926
sp|Q96EA4|SPDLY_HUMAN	Q96EA4	SPDLY_HUMAN	SPDL1	Protein Spindly	C	583	SPDL1_C583	1	LEKETCKK	0.354403	0.320509	0.0783124	0.251075	0.101891
sp|Q99496|RING2_HUMAN	Q99496	RING2_HUMAN	RNF2	E3 ubiquitin-protein ligase RING2	C	72	RNF2_C72	1	FCADCIITALR	-0.034735	-0.151141	-0.109014	-0.0982964	0.101857
sp|P57078|RIPK4_HUMAN	P57078	RIPK4_HUMAN	RIPK4	Receptor-interacting serine/threonine-protein kinase 4	C	501	RIPK4_C501	1	ILQPQDVDLALDSGASLLHLAVEAGQEECAK	0.708722	0.626367	0.156281	0.497123	0.101835
sp|P09382|LEG1_HUMAN	P09382	LEG1_HUMAN	LGALS1	Galectin-1	C	61	LGALS1_C61	2	FNAHGDANTIVCNSK; FNAHGDANTIVCNSKDGGAWGTEQR	0.503041	0.129501	0.302914	0.273574	0.101823
sp|P13798|ACPH_HUMAN	P13798	ACPH_HUMAN	APEH	Acylamino-acid-releasing enzyme	C	526	APEH_C526	1	TQVPMVVMPHGGPHSSFVTAWMLFPAMLCK	0.812089	0.210004	0.486337	0.50281	0.101797
sp|Q92610|ZN592_HUMAN	Q92610	ZN592_HUMAN	ZNF592	Zinc finger protein 592	C	463	ZNF592_C463	1	ASDSSSPSCSSGPR	-1.10585	-1.0232	-0.246114	-0.79172	0.10171
sp|Q5VT52|RPRD2_HUMAN	Q5VT52	RPRD2_HUMAN	RPRD2	Regulation of nuclear pre-mRNA domain-containing protein 2	C	48	RPRD2_C48	1	FQSVTNTMESIQGLSSWCIENK	0.264516	0.191122	NA	0.227819	0.101674
sp|P61011|SRP54_HUMAN	P61011	SRP54_HUMAN	SRP54	Signal recognition particle subunit SRP54	C	136	SRP54_C136	1	TCLICADTFR	-0.852355	-0.393466	-0.277355	-0.507725	0.101641
sp|Q7L266|ASGL1_HUMAN	Q7L266	ASGL1_HUMAN	ASRGL1	Isoaspartyl peptidase/L-asparaginase	C	202	ASRGL1_C202	1	VGDSPCLGAGGYADNDIGAVSTTGHGESILK	0.401688	0.396336	0.091521	0.296515	0.101623
sp|P04075|ALDOA_HUMAN	P04075	ALDOA_HUMAN	ALDOA	Fructose-bisphosphate aldolase A	C	240	ALDOA_C240	1	ALSDHHIYLEGTLLKPNMVTPGHACTQK	0.109777	0.221353	0.067422	0.13285	0.101552
sp|O43491|E41L2_HUMAN	O43491	E41L2_HUMAN	EPB41L2	Band 4.1-like protein 2	C	232	EPB41L2_C232	1	VTLLDGTEYSCDLEK	-0.153686	-0.694301	-0.581549	-0.476512	0.101546
sp|P28290|ITPI2_HUMAN	P28290	ITPI2_HUMAN	ITPRID2	Protein ITPRID2	C	823	ITPRID2_C823	1	VEECHHGR	0.596821	0.398952	0.143704	0.379825	0.101415
sp|P63010|AP2B1_HUMAN	P63010	AP2B1_HUMAN	AP2B1	AP-2 complex subunit beta	C	123	AP2B1_C123	2	ITEYLCEPLRK; VDKITEYLCEPLRK	-0.60047	-0.210392	-0.882771	-0.564544	0.101409
sp|Q9BWD1|THIC_HUMAN	Q9BWD1	THIC_HUMAN	ACAT2	Acetyl-CoA acetyltransferase, cytosolic	C	383	ACAT2_C383	1	GVAALCIGGGMGIAMCVQRE	0.684344	0.749771	0.167238	0.533785	0.101349
sp|Q15149|PLEC_HUMAN	Q15149	PLEC_HUMAN	PLEC	Plectin	C	3299	PLEC_C3299	1	GCLDEETSR	0.595722	0.461286	0.134221	0.397077	0.101325
sp|P08572|CO4A2_HUMAN	P08572	CO4A2_HUMAN	COL4A2	Collagen alpha-2(IV) chain	C	485	COL4A2_C485	2	CTEGDEAIK; CTEGDEAIKGLPGLPGPK	-0.427146	-0.61325	-1.31717	-0.785856	0.101213
sp|P55265|DSRAD_HUMAN	P55265	DSRAD_HUMAN	ADAR	Double-stranded RNA-specific adenosine deaminase	C	519	ADAR_C519	2	LTECQLKNPISGLLEYAQFASQTCEFNMIEQSGPPHEPR; NPISGLLEYAQFASQTCEFNMIEQSGPPHEPR	0.504088	0.947773	0.272224	0.574695	0.101192
sp|Q92575|UBXN4_HUMAN	Q92575	UBXN4_HUMAN	UBXN4	UBX domain-containing protein 4	C	144	UBXN4_C144	1	SETSVANGSQSESSVSTPSASFEPNNTCENSQSR	0.717666	0.699549	0.163811	0.527009	0.10113
sp|Q9Y3P9|RBGP1_HUMAN	Q9Y3P9	RBGP1_HUMAN	RABGAP1	Rab GTPase-activating protein 1	C	250	RABGAP1_C250	1	CEIQEAVSR	-0.326787	-0.127868	-0.512955	-0.322537	0.101127
sp|Q8IWR1|TRI59_HUMAN	Q8IWR1	TRI59_HUMAN	TRIM59	Tripartite motif-containing protein 59	C	208	TRIM59_C208	1	SFLTALCDVGNLINQEYTPQIER	-0.106241	-0.469541	-0.446987	-0.340923	0.101124
sp|Q9NWF9|RN216_HUMAN	Q9NWF9	RN216_HUMAN	RNF216	E3 ubiquitin-protein ligase RNF216	C	730	RNF216_C730	1	CSLWTDPTEDDEKLIEEIQKEAEEEQK	-0.541292	NA	-0.747745	-0.644518	0.101103
sp|Q86VP6|CAND1_HUMAN	Q86VP6	CAND1_HUMAN	CAND1	Cullin-associated NEDD8-dissociated protein 1	C	942	CAND1_C942	1	HCECAEEGTR	-0.101157	-0.136957	-0.302949	-0.180355	0.1011
sp|Q7Z2T5|TRM1L_HUMAN	Q7Z2T5	TRM1L_HUMAN	TRMT1L	TRMT1-like protein	C	132	TRMT1L_C132	1	ACNSHK	-1.34152	-1.78781	-0.408541	-1.17929	0.101047
sp|Q14980|NUMA1_HUMAN	Q14980	NUMA1_HUMAN	NUMA1	Nuclear mitotic apparatus protein 1	C	2009	NUMA1_C2009	1	KATSCFPRPMTPR	0.38195	0.297831	0.0862455	0.255342	0.101018
sp|O60306|AQR_HUMAN	O60306	AQR_HUMAN	AQR	RNA helicase aquarius	C	681	AQR_C681	1	NLMNTDCVVPDWLHDIILGYGDPSSAHYSK	0.200397	0.320137	0.0809275	0.200487	0.100981
sp|Q9H9Q2|CSN7B_HUMAN	Q9H9Q2	CSN7B_HUMAN	COPS7B	COP9 signalosome complex subunit 7b	C	240	COPS7B_C240	1	ATASSSAQEMEQQLAERECPPHAEQR	0.356605	0.101964	0.191294	0.216621	0.100937
sp|P05388|RLA0_HUMAN	P05388	RLA0_HUMAN	RPLP0	Large ribosomal subunit protein uL10	C	226	RPLP0_C226	2	NVASVCLQIGYPTVASVPHSIINGYK; NVASVCLQIGYPTVASVPHSIINGYKR	0.445946	0.449934	0.103808	0.333229	0.100895
sp|Q2T9J0|TYSD1_HUMAN	Q2T9J0	TYSD1_HUMAN	TYSND1	Peroxisomal leader peptide-processing protease	C	222	TYSND1_C222	1	GAPLLVCGSPFGAFCPDIFLNTLSCGVLSNVAGPLLLTDAR	0.151958	0.209765	NA	0.180861	0.100886
sp|Q92747|ARC1A_HUMAN	Q92747	ARC1A_HUMAN	ARPC1A	Actin-related protein 2/3 complex subunit 1A	C	14	ARPC1A_C14	1	SLHQFLLEPITCHAWNR	0.35985	0.231368	0.0895101	0.226909	0.1008
sp|O95751|LDOC1_HUMAN	O95751	LDOC1_HUMAN	LDOC1	Protein LDOC1	C	35	LDOC1_C35	1	LLVCER	-0.216411	-0.264651	-0.61544	-0.365501	0.100781
sp|Q96G21|IMP4_HUMAN	Q96G21	IMP4_HUMAN	IMP4	U3 small nucleolar ribonucleoprotein protein IMP4	C	165	IMP4_C165	1	GTPVGLIVSHLPFGPTAYFTLCNVVMR	0.45858	0.820408	0.22706	0.502016	0.100729
sp|P17812|PYRG1_HUMAN	P17812	PYRG1_HUMAN	CTPS1	CTP synthase 1	C	30	CTPS1_C30	1	SCGLHVTSIK	0.365709	0.531611	0.127005	0.341442	0.100726
sp|Q96DU7|IP3KC_HUMAN	Q96DU7	IP3KC_HUMAN	ITPKC	Inositol-trisphosphate 3-kinase C	C	564	ITPKC_C564	2	KADGTCNTNFK; KADGTCNTNFKK	-0.255908	-0.155107	-0.509702	-0.357605	0.100628
sp|Q8IY81|SPB1_HUMAN	Q8IY81	SPB1_HUMAN	FTSJ3	pre-rRNA 2'-O-ribose RNA methyltransferase FTSJ3	C	293	FTSJ3_C293	1	ASEIMVDDEELAQHPATTEDIRVCCQDIR	0.338273	0.75361	0.254962	0.448949	0.10052
sp|Q96EP5|DAZP1_HUMAN	Q96EP5	DAZP1_HUMAN	DAZAP1	DAZ-associated protein 1	C	63	DAZAP1_C63	1	FKDPNCVGTVLASRPHTLDGR	0.305432	0.294969	0.070094	0.223498	0.100493
sp|O94901|SUN1_HUMAN	O94901	SUN1_HUMAN	SUN1	SUN domain-containing protein 1	C	499	SUN1_C499	1	TGCETVDAVQER	-0.300335	-0.355737	-0.839336	-0.49847	0.100474
sp|Q14451|GRB7_HUMAN	Q14451	GRB7_HUMAN	GRB7	Growth factor receptor-bound protein 7	C	472	GRB7_C472	1	NPQGFVLSLCHLQK	-1.27668	NA	-0.926137	-1.10141	0.100466
sp|Q9Y4E8|UBP15_HUMAN	Q9Y4E8	UBP15_HUMAN	USP15	Ubiquitin carboxyl-terminal hydrolase 15	C	264	USP15_C264	1	NSNYCLPSYTAYK	0.305951	0.173677	0.0838713	0.187833	0.100457
sp|O60927|PP1RB_HUMAN	O60927	PP1RB_HUMAN	PPP1R11	E3 ubiquitin-protein ligase PPP1R11	C	60	PPP1R11_C60	1	CCCIYEKPR	-0.121425	-0.167378	NA	-0.144401	0.100455
sp|Q9BSY4|CHCH5_HUMAN	Q9BSY4	CHCH5_HUMAN	CHCHD5	Coiled-coil-helix-coiled-coil-helix domain-containing protein 5	C	58	CHCHD5_C58	1	QACAQPFEAFEECLR	-0.227094	-0.73793	-0.366928	-0.443984	0.100411
sp|Q9NR46|SHLB2_HUMAN	Q9NR46	SHLB2_HUMAN	SH3GLB2	Endophilin-B2	C	172	SH3GLB2_C172	1	RLDLDACK	-0.14182	-0.29486	-0.518001	-0.318227	0.100374
sp|P27816|MAP4_HUMAN	P27816	MAP4_HUMAN	MAP4	Microtubule-associated protein 4	C	126	MAP4_C126	1	MAYQEYPNSQNWPEDTNFCFQPEQVVDPIQTDPFK	0.839624	0.725737	0.18879	0.663902	0.100366
sp|P26440|IVD_HUMAN	P26440	IVD_HUMAN	IVD	Isovaleryl-CoA dehydrogenase, mitochondrial	C	350	IVD_C350	1	ACDEGHCTAK	0.0374749	0.158737	0.112919	0.103043	0.100304
sp|Q9HC38|GLOD4_HUMAN	Q9HC38	GLOD4_HUMAN	GLOD4	Glyoxalase domain-containing protein 4	C	197	GLOD4_C197	1	ALLGYADNQCKLELQGVK	0.342604	0.323575	0.0782569	0.248145	0.100282
sp|P09234|RU1C_HUMAN	P09234	RU1C_HUMAN	SNRPC	U1 small nuclear ribonucleoprotein C	C	25	SNRPC_C25	4	KTHCSGR; KTHCSGRK; THCSGR	0.0953084	0.172714	0.0485809	0.105535	0.100261
sp|P45973|CBX5_HUMAN	P45973	CBX5_HUMAN	CBX5	Chromobox protein homolog 5	C	160	CBX5_C160	1	EANVKCPQIVIAFYEER	0.425953	0.786665	0.224866	0.479161	0.100258
sp|Q9BSH4|TACO1_HUMAN	Q9BSH4	TACO1_HUMAN	TACO1	Translational activator of cytochrome c oxidase 1	C	160	TACO1_C160	1	CQADIR	0.312615	0.438426	0.103521	0.284854	0.100205
sp|Q9NZD2|GLTP_HUMAN	Q9NZD2	GLTP_HUMAN	GLTP	Glycolipid transfer protein	C	36	GLTP_C36	2	QIETGPFLEAVSHLPPFFDCLGSPVFTPIK; QIETGPFLEAVSHLPPFFDCLGSPVFTPIKADISGNITK	0.114021	0.0522084	0.194686	0.118734	0.100204
sp|P09110|THIK_HUMAN	P09110	THIK_HUMAN	ACAA1	3-ketoacyl-CoA thiolase, peroxisomal	C	355	ACAA1_C355	1	AGLTVSDVDIFEINEAFASQAAYCVEK	0.499599	0.513348	0.118705	0.377217	0.100175
sp|Q86WB0|ZC3C1_HUMAN	Q86WB0	ZC3C1_HUMAN	ZC3HC1	Zinc finger C3HC-type protein 1	C	102	ZC3HC1_C102	1	WAGKPFELSPLVCAK	0.282207	0.172923	0.0731791	0.176103	0.100149
sp|P38646|GRP75_HUMAN	P38646	GRP75_HUMAN	HSPA9	Stress-70 protein, mitochondrial	C	366	HSPA9_C366	2	RTIAPCQK; TIAPCQK	0.392797	0.459693	0.103783	0.318758	0.100069
sp|P49915|GUAA_HUMAN	P49915	GUAA_HUMAN	GMPS	GMP synthase [glutamine-hydrolyzing]	C	104	GMPS_C104	1	AIIISGGPNSVYAEDAPWFDPAIFTIGKPVLGICYGMQMMNK	0.418855	0.261935	0.107158	0.262649	0.100059
sp|P63244|RACK1_HUMAN	P63244	RACK1_HUMAN	RACK1	Small ribosomal subunit protein RACK1	C	286	RACK1_C286	2	AEPPQCTSLAWSADGQTLFAGYTDNLVR; IIVDELKQEVISTSSKAEPPQCTSLAWSADGQTLFAGYTDNLVR	0.604705	0.694061	0.156809	0.485192	0.100044
sp|Q14149|MORC3_HUMAN	Q14149	MORC3_HUMAN	MORC3	MORC family CW-type zinc finger protein 3	C	671	MORC3_C671	2	KEETVEDEIDVRNDAVILPSCVEAEAK; NDAVILPSCVEAEAK	NA	0.841697	0.611546	0.726622	0.0999915
sp|P35914|HMGCL_HUMAN	P35914	HMGCL_HUMAN	HMGCL	Hydroxymethylglutaryl-CoA lyase, mitochondrial	C	323	HMGCL_C323	2	VAQATCK; VAQATCKL	0.45145	0.339067	0.104683	0.2984	0.0999245
sp|P46060|RAGP1_HUMAN	P46060	RAGP1_HUMAN	RANGAP1	Ran GTPase-activating protein 1	C	338	RANGAP1_C338	3	AELEKLDLNGNTLGEEGCEQLQEVLEGFNMAK; DAALAVAEAMADKAELEKLDLNGNTLGEEGCEQLQEVLEGFNMAK; LDLNGNTLGEEGCEQLQEVLEGFNMAK	0.787419	0.575776	0.184581	0.455681	0.0998944
sp|Q8IVT5|KSR1_HUMAN	Q8IVT5	KSR1_HUMAN	KSR1	Kinase suppressor of Ras 1	C	62	KSR1_C62	1	CAVSNDLTQQEIR	-0.396774	-0.545918	NA	-0.471346	0.0998916
sp|P13639|EF2_HUMAN	P13639	EF2_HUMAN	EEF2	Elongation factor 2	C	751	EEF2_C751	2	LMEPIYLVEIQCPEQVVGGIYGVLNR; LMEPIYLVEIQCPEQVVGGIYGVLNRK	0.327378	0.264355	0.0744984	0.222077	0.0998762
sp|P11142|HSP7C_HUMAN	P11142	HSP7C_HUMAN	HSPA8	Heat shock cognate 71 kDa protein	C	267	HSPA8_C267	1	LRTACER	0.599586	0.434105	0.141347	0.391679	0.0997893
sp|P40763|STAT3_HUMAN	P40763	STAT3_HUMAN	STAT3	Signal transducer and activator of transcription 3	C	259	STAT3_C259	2	QQIACIGGPPNICLDRLENWITSLAESQLQTR; RQQIACIGGPPNICLDRLENWITSLAESQLQTR	0.255649	0.302767	0.068647	0.209021	0.099785
sp|Q2NL82|TSR1_HUMAN	Q2NL82	TSR1_HUMAN	TSR1	Pre-rRNA-processing protein TSR1 homolog	C	329	TSR1_C329	1	GIKPQKDPDMAMEICATDAVDDMEEGLK	0.171756	0.243841	0.0582727	0.147221	0.099736
sp|P13489|RINI_HUMAN	P13489	RINI_HUMAN	RNH1	Ribonuclease inhibitor	C	38	RNH1_C38	1	LDDCGLTEAR	0.314555	0.247655	0.0720957	0.211435	0.0997339
sp|Q9BWD1|THIC_HUMAN	Q9BWD1	THIC_HUMAN	ACAT2	Acetyl-CoA acetyltransferase, cytosolic	C	158	ACAT2_C158	2	IGEMPLTDSILCDGLTDAFHNCHMGITAENVAK; IGEMPLTDSILCDGLTDAFHNCHMGITAENVAKK	0.248694	0.389912	0.0988314	0.245813	0.0997104
sp|Q9NWS6|F118A_HUMAN	Q9NWS6	F118A_HUMAN	FAM118A	Protein FAM118A	C	55	FAM118A_C55	2	SCIEAVIEAAEQLEVLHPGDVAEFR; SCIEAVIEAAEQLEVLHPGDVAEFRR	0.657654	0.165253	0.425493	0.416133	0.099651
sp|P15924|DESP_HUMAN	P15924	DESP_HUMAN	DSP	Desmoplakin	C	954	DSP_C954	1	IAELCANSIKDYELQLASYTSGLETLLNIPIKR	0.428283	0.415883	0.0997259	0.314631	0.0996213
sp|Q7Z5L9|I2BP2_HUMAN	Q7Z5L9	I2BP2_HUMAN	IRF2BP2	Interferon regulatory factor 2-binding protein 2	C	505	IRF2BP2_C505	1	EVGGQGAGNTGGLEPVHPASLPDSSLATSAPLCCTLCHER	0.412041	0.312926	0.0956231	0.27353	0.0995743
sp|P51452|DUS3_HUMAN	P51452	DUS3_HUMAN	DUSP3	Dual specificity protein phosphatase 3	C	23	DUSP3_C23	1	SGSFELSVQDLNDLLSDGSGCYSLPSQPCNEVTPR	0.279343	0.569202	0.178994	0.342513	0.0995455
sp|O14763|TR10B_HUMAN	O14763	TR10B_HUMAN	TNFRSF10B	Tumor necrosis factor receptor superfamily member 10B	C	341	TNFRSF10B_C341	2	LLVPANEGDPTETLRQCFDDFADLVPFDSWEPLMR; QCFDDFADLVPFDSWEPLMR	0.322608	0.277011	0.0734315	0.22435	0.0994798
sp|Q15003|CND2_HUMAN	Q15003	CND2_HUMAN	NCAPH	Condensin complex subunit 2	C	255	NCAPH_C255	1	TAASFDECSTAGVFLSTLHCQDYR	-0.240445	-0.0603162	-0.263334	-0.188032	0.0994797
sp|O75083|WDR1_HUMAN	O75083	WDR1_HUMAN	WDR1	WD repeat-containing protein 1	C	438	WDR1_C438	2	CFSIDNPGYEPEVVAVHPGGDTVAIGGVDGNVR; KCFSIDNPGYEPEVVAVHPGGDTVAIGGVDGNVR	0.485692	0.431293	0.110827	0.342604	0.0994423
sp|Q96CS2|HAUS1_HUMAN	Q96CS2	HAUS1_HUMAN	HAUS1	HAUS augmin-like complex subunit 1	C	156	HAUS1_C156	2	CLQEDVK; CLQEDVKK	-0.181099	-0.0657329	-0.267873	-0.195645	0.0993909
sp|Q14980|NUMA1_HUMAN	Q14980	NUMA1_HUMAN	NUMA1	Nuclear mitotic apparatus protein 1	C	1907	NUMA1_C1907	1	NSFYMGTCQDEPEQLDDWNR	0.68744	0.562186	0.157222	0.468949	0.0993648
sp|Q9HB09|B2L12_HUMAN	Q9HB09	B2L12_HUMAN	BCL2L12	Bcl-2-like protein 12	C	182	BCL2L12_C182	1	ACPGPPPPSPEPLAR	-0.382742	-1.6284	-1.20472	-1.07195	0.0993283
sp|Q15365|PCBP1_HUMAN	Q15365	PCBP1_HUMAN	PCBP1	Poly(rC)-binding protein 1	C	163	PCBP1_C163	2	QICLVMLETLSQSPQGR; QICLVMLETLSQSPQGRVMTIPYQPMPASSPVICAGGQDR	0.610498	0.712517	0.162524	0.541307	0.099327
sp|Q9UHB6|LIMA1_HUMAN	Q9UHB6	LIMA1_HUMAN	LIMA1	LIM domain and actin-binding protein 1	C	316	LIMA1_C316	4	ENVPPGPEVCITHQEGEK; ENVPPGPEVCITHQEGEKISANENSLAVR; MEQKENVPPGPEVCITHQEGEK	0.225981	0.181653	0.0518983	0.148895	0.0992611
sp|P49821|NDUV1_HUMAN	P49821	NDUV1_HUMAN	NDUFV1	NADH dehydrogenase [ubiquinone] flavoprotein 1, mitochondrial	C	206	NDUFV1_C206	1	GAGAYICGEETALIESIEGK	0.160595	0.0755728	0.27661	0.170926	0.0992044
sp|Q8ND30|LIPB2_HUMAN	Q8ND30	LIPB2_HUMAN	PPFIBP2	Liprin-beta-2	C	837	PPFIBP2_C837	3	FDESTDYICPMEPSDGVSDSHR; KFDESTDYICPMEPSDGVSDSHR; KKFDESTDYICPMEPSDGVSDSHR	0.606568	0.41519	0.148166	0.355431	0.0992005
sp|P48059|LIMS1_HUMAN	P48059	LIMS1_HUMAN	LIMS1	LIM and senescent cell antigen-like-containing domain protein 1	C	97	LIMS1_C97	1	CDLCQEVLADIGFVK	-0.262217	-0.192099	-0.571061	-0.341793	0.0990586
sp|Q96IY1|NSL1_HUMAN	Q96IY1	NSL1_HUMAN	NSL1	Kinetochore-associated protein NSL1 homolog	C	224	NSL1_C224	1	IHQEVFSSCHR	0.557828	0.328448	0.151299	0.345859	0.0988929
sp|Q13608|PEX6_HUMAN	Q13608	PEX6_HUMAN	PEX6	Peroxisomal ATPase PEX6	C	474	PEX6_C474	1	GPPGCGK	NA	0.604226	0.440725	0.522476	0.0988091
sp|O60716|CTND1_HUMAN	O60716	CTND1_HUMAN	CTNND1	Catenin delta-1	C	516	CTNND1_C516	1	MEIVDHALHALTDEVIIPHSGWEREPNEDCKPR	0.460711	0.597637	0.139501	0.399283	0.0987897
sp|Q86SQ0|PHLB2_HUMAN	Q86SQ0	PHLB2_HUMAN	PHLDB2	Pleckstrin homology-like domain family B member 2	C	841	PHLDB2_C841	1	EGYISVNEINEPCGNSTNLSPSTQFPADADAVATEPATAVLASQPQSK	0.728847	NA	0.531754	0.6303	0.0987352
sp|Q99567|NUP88_HUMAN	Q99567	NUP88_HUMAN	NUP88	Nuclear pore complex protein Nup88	C	447	NUP88_C447	1	CFVEHILCTKPLPCR	NA	0.134046	0.0977991	0.115922	0.0987303
sp|P51610|HCFC1_HUMAN	P51610	HCFC1_HUMAN	HCFC1	Host cell factor 1	C	1959	HCFC1_C1959	1	VYCGPSPSCLVQSSSLSNAHIDYTTKPAIIFR	0.309841	0.520472	0.140296	0.323536	0.0987057
sp|P16383|GCFC2_HUMAN	P16383	GCFC2_HUMAN	GCFC2	Intron Large complex component GCFC2	C	595	GCFC2_C595	1	VILEEHSTCENEVSK	-0.133872	-0.368909	-0.542315	-0.348365	0.0986405
sp|O95999|BCL10_HUMAN	O95999	BCL10_HUMAN	BCL10	B-cell lymphoma/leukemia 10	C	57	BCL10_C57	2	EDTEEISCR; ILSREDTEEISCR	-0.0713711	-0.242919	-0.307154	-0.199994	0.0986376
sp|O15145|ARPC3_HUMAN	O15145	ARPC3_HUMAN	ARPC3	Actin-related protein 2/3 complex subunit 3	C	162	ARPC3_C162	3	VFDPQNDKPSKWWTCFVK; VFDPQNDKPSKWWTCFVKR; WWTCFVK	-0.0879529	-0.381865	-0.328307	-0.232949	0.0986249
sp|Q92575|UBXN4_HUMAN	Q92575	UBXN4_HUMAN	UBXN4	UBX domain-containing protein 4	C	186	UBXN4_C186	3	NAELCEIPPTSDTKSDTATGGESAGHATSSQEPSGCSDQRPAEDLNIR; SDTATGGESAGHATSSQEPSGCSDQRPAEDLNIR; SDTATGGESAGHATSSQEPSGCSDQRPAEDLNIRVER	0.132944	0.47769	0.273518	0.294717	0.0985651
sp|P50336|PPOX_HUMAN	P50336	PPOX_HUMAN	PPOX	Protoporphyrinogen oxidase	C	183	PPOX_C183	1	SCFPSLFQAEQTHR	-0.654195	-0.245064	-0.270263	-0.389841	0.0985543
sp|Q8NAF0|ZN579_HUMAN	Q8NAF0	ZN579_HUMAN	ZNF579	Zinc finger protein 579	C	357	ZNF579_C357	2	GPEGGEGAECGGASEGGEGQNGGDAAPARPPAGEPR; NSAKGPEGGEGAECGGASEGGEGQNGGDAAPARPPAGEPR	0.347765	0.244293	0.0845161	0.225525	0.0985322
sp|P09960|LKHA4_HUMAN	P09960	LKHA4_HUMAN	LTA4H	Leukotriene A-4 hydrolase	C	200	LTA4H_C200	1	VPIPCYLIALVVGALESR	0.525345	0.182541	0.23458	0.314155	0.0985249
sp|Q96AB3|ISOC2_HUMAN	Q96AB3	ISOC2_HUMAN	ISOC2	Isochorismatase domain-containing protein 2	C	21	ISOC2_C21	1	VLPGSSVLFLCDMQEK	-0.101693	-0.111305	-0.270397	-0.161132	0.0985175
sp|Q9BQ52|RNZ2_HUMAN	Q9BQ52	RNZ2_HUMAN	ELAC2	Zinc phosphodiesterase ELAC protein 2	C	51	ELAC2_C51	2	GPSGCSGGPNTVYLQVVAAGSR; RGPSGCSGGPNTVYLQVVAAGSR	-0.233341	-0.0566832	-0.23907	-0.176365	0.0984867
sp|Q00577|PURA_HUMAN	Q00577	PURA_HUMAN	PURA	Transcriptional activator protein Pur-alpha	C	292	PURA_C292	2	AACEQLHQQQQQQQEETAAATLLLQGEEEGEED; RAACEQLHQQQQQQQEETAAATLLLQGEEEGEED	0.293613	0.274015	0.0685562	0.212061	0.0984751
sp|Q3T8J9|GON4L_HUMAN	Q3T8J9	GON4L_HUMAN	GON4L	GON-4-like protein	C	1701	GON4L_C1701	1	DFAAFLLPEQALACGLFEEQQAFEK	0.746499	NA	0.545155	0.645827	0.0984445
sp|P51580|TPMT_HUMAN	P51580	TPMT_HUMAN	TPMT	Thiopurine S-methyltransferase	C	70	TPMT_C70	1	VFFPLCGK	0.270371	0.501045	0.146653	0.306023	0.0984407
sp|Q8IWI9|MGAP_HUMAN	Q8IWI9	MGAP_HUMAN	MGA	MAX gene-associated protein	C	1313	MGA_C1313	1	SSCNEGESSSTSYMHQR	-0.329337	-0.43363	-0.958594	-0.512724	0.0984244
sp|P46013|KI67_HUMAN	P46013	KI67_HUMAN	MKI67	Proliferation marker protein Ki-67	C	773	MKI67_C773	2	EQPQLTSTCHIAISNSENLLGK; TPVKEQPQLTSTCHIAISNSENLLGK	0.32664	0.387902	0.0896782	0.303752	0.098378
sp|P21266|GSTM3_HUMAN	P21266	GSTM3_HUMAN	GSTM3	Glutathione S-transferase Mu 3	C	4	GSTM3_C4	1	SCESSMVLGYWDIR	0.227313	0.100393	0.0799805	0.135895	0.0983399
sp|P13807|GYS1_HUMAN	P13807	GYS1_HUMAN	GYS1	Glycogen [starch] synthase, muscle	C	699	GYS1_C699	4	ASCTSSTSGSK; ASCTSSTSGSKR; RASCTSSTSGSK	0.231745	0.406917	0.114061	0.250908	0.0983195
sp|Q9BZE1|RM37_HUMAN	Q9BZE1	RM37_HUMAN	MRPL37	Large ribosomal subunit protein mL37	C	268	MRPL37_C268	1	NHVLETFYPISPIIDLHECNIYDVK	-0.233038	-0.518047	-0.864492	-0.538526	0.0982837
sp|P57772|SELB_HUMAN	P57772	SELB_HUMAN	EEFSEC	Selenocysteine-specific elongation factor	C	93	EEFSEC_C93	1	SSLPEFQAAPEAEPEPGEPLLQVTLVDCPGHASLIR	-0.169419	-0.123449	-0.366335	-0.219734	0.0982771
sp|P31153|METK2_HUMAN	P31153	METK2_HUMAN	MAT2A	S-adenosylmethionine synthase isoform type-2	C	149	MAT2A_C149	1	NEEDIGAGDQGLMFGYATDETEECMPLTIVLAHK	0.512536	0.256277	0.160763	0.309859	0.0982412
sp|P27708|PYR1_HUMAN	P27708	PYR1_HUMAN	CAD	Multifunctional protein CAD	C	787	CAD_C787	1	MVDENCVGFDHTVKPVSDMELETPTDKR	0.119128	0.0332509	0.0683179	0.0722537	0.0982074
sp|Q96IF1|AJUBA_HUMAN	Q96IF1	AJUBA_HUMAN	AJUBA	LIM domain-containing protein ajuba	C	224	AJUBA_C224	1	LYAQRPAGFGCQESR	0.67215	1.04476	0.268283	0.661729	0.0981844
sp|Q9Y6D6|BIG1_HUMAN	Q9Y6D6	BIG1_HUMAN	ARFGEF1	Brefeldin A-inhibited guanine nucleotide-exchange protein 1	C	811	ARFGEF1_C811	1	YLECNQGQTLFASADTAYVLAYSIIMLTTDLHSPQVK	0.65277	0.477223	NA	0.564997	0.098116
sp|O95400|CD2B2_HUMAN	O95400	CD2B2_HUMAN	CD2BP2	CD2 antigen cytoplasmic tail-binding protein 2	C	234	CD2BP2_C234	2	GLGCQTLGPHNPTPPPSLDMFAEELAEEELETPTPTQR; LKGLGCQTLGPHNPTPPPSLDMFAEELAEEELETPTPTQR	0.196636	0.260182	0.0616753	0.172831	0.0980919
sp|P11047|LAMC1_HUMAN	P11047	LAMC1_HUMAN	LAMC1	Laminin subunit gamma-1	C	1600	LAMC1_C1600	1	TLPSGCFNTPSIEKP	0.292326	0.395802	0.0946466	0.260925	0.0980609
sp|Q6V9R5|ZN562_HUMAN	Q6V9R5	ZN562_HUMAN	ZNF562	Zinc finger protein 562	C	18	ZNF562_C18	1	SAFDMSHGFFPREPICPFEEK	-0.474283	-0.237985	-0.840313	-0.517527	0.0980561
sp|Q66K74|MAP1S_HUMAN	Q66K74	MAP1S_HUMAN	MAP1S	Microtubule-associated protein 1S	C	208	MAP1S_C208	1	LNPPAQLPNSEGLCEFLEYVAESLEPPSPFELLEPPTSGGFLR	0.400663	0.617466	0.157994	0.392041	0.0980268
sp|Q96RE7|NACC1_HUMAN	Q96RE7	NACC1_HUMAN	NACC1	Nucleus accumbens-associated protein 1	C	387	NACC1_C387	1	AQLMNCHVSAGTR	NA	-0.545759	-0.74616	-0.645959	0.0979712
sp|P51570|GALK1_HUMAN	P51570	GALK1_HUMAN	GALK1	Galactokinase	C	351	GALK1_C351	1	MTGGGFGGCTVTLLEASAAPHAMR	0.0792518	0.180442	0.0640976	0.107931	0.0979518
sp|Q15365|PCBP1_HUMAN	Q15365	PCBP1_HUMAN	PCBP1	Poly(rC)-binding protein 1	C	355	PCBP1_C355	1	LSSEKGMGCS	0.2236	0.28466	0.0668655	0.191708	0.0979439
tr|A0AAG2SXN7|A0AAG2SXN7_HUMAN	A0AAG2SXN7	A0AAG2SXN7_HUMAN	NA	Proline dehydrogenase	C	80	NA_C80	1	LCAWPALLAR	-0.129071	-0.189218	-0.394653	-0.237647	0.0979332
sp|Q92769|HDAC2_HUMAN	Q92769	HDAC2_HUMAN	HDAC2	Histone deacetylase 2	C	262	HDAC2_C262	2	VMEMYQPSAVVLQCGADSLSGDR; VMEMYQPSAVVLQCGADSLSGDRLGCFNLTVK	0.0964337	0.213937	0.0741744	0.134531	0.0978955
sp|P04062|GBA1_HUMAN	P04062	GBA1_HUMAN	GBA1	Lysosomal acid glucosylceramidase	C	287	GBA1_C287	1	LQFWAVTAENEPSAGLLSGYPFQCLGFTPEHQR	0.720801	0.541412	0.171827	0.478013	0.0978235
sp|Q96EA4|SPDLY_HUMAN	Q96EA4	SPDLY_HUMAN	SPDL1	Protein Spindly	C	78	SPDL1_C78	1	MLESLSCECEAIKQQQK	-0.214711	-0.205147	-0.531395	-0.317084	0.0978018
sp|Q9H4I2|ZHX3_HUMAN	Q9H4I2	ZHX3_HUMAN	ZHX3	Zinc fingers and homeoboxes protein 3	C	335	ZHX3_C335	1	AELCYLTVVTKYPEEQLK	-0.199756	-0.0806725	-0.311712	-0.19738	0.097754
sp|Q03519|TAP2_HUMAN	Q03519	TAP2_HUMAN	TAP2	Antigen peptide transporter 2	C	571	TAP2_C571	1	NNIAYGLQSCEDDKVMAAAQAAHADDFIQEMEHGIYTDVGEK	0.852989	0.689325	0.199758	0.58069	0.0977459
sp|Q96IW7|SC22A_HUMAN	Q96IW7	SC22A_HUMAN	SEC22A	Vesicle-trafficking protein SEC22a	C	111	SEC22A_C111	1	TNTAVRPYCFIEFDNFIQR	0.64257	0.149931	0.560665	0.451055	0.0977213
sp|O94782|UBP1_HUMAN	O94782	UBP1_HUMAN	USP1	Ubiquitin carboxyl-terminal hydrolase 1	C	619	USP1_C619	1	VTDLNSLELDKGNFVVDQMCEIGKPEPLNEEEAR	-0.160979	-0.259249	-0.514102	-0.311443	0.097708
sp|P01130|LDLR_HUMAN	P01130	LDLR_HUMAN	LDLR	Low-density lipoprotein receptor	C	452	LDLR_C452	1	MICSTQLDR	0.0684834	0.0501482	NA	0.0593158	0.0976207
sp|Q6NUQ4|TM214_HUMAN	Q6NUQ4	TM214_HUMAN	TMEM214	Transmembrane protein 214	C	529	TMEM214_C529	1	SSGFLPASQQACAK	NA	-2.22549	-3.03896	-2.63222	0.0975996
sp|Q9Y295|DRG1_HUMAN	Q9Y295	DRG1_HUMAN	DRG1	Developmentally-regulated GTP-binding protein 1	C	243	DRG1_C243	2	VYIPCIYVLNK; VYIPCIYVLNKIDQISIEELDIIYK	0.576163	0.867768	0.220233	0.550433	0.0975417
sp|Q13308|PTK7_HUMAN	Q13308	PTK7_HUMAN	PTK7	Inactive tyrosine-protein kinase 7	C	936	PTK7_C936	1	NCLVSAQR	-0.450708	-0.615208	NA	-0.532958	0.097479
sp|Q14974|IMB1_HUMAN	Q14974	IMB1_HUMAN	KPNB1	Importin subunit beta-1	C	826	KPNB1_C826	1	VEFILSFIDHIAGDEDHTDGVVACAAGLIGDLCTAFGKDVLK	0.719106	NA	0.526892	0.622999	0.09744
sp|Q9H4A4|AMPB_HUMAN	Q9H4A4	AMPB_HUMAN	RNPEP	Aminopeptidase B	C	123	RNPEP_C123	1	ERPGSEEPPAEPVSFYTQPFSHYGQALCVSFPQPCR	0.464848	0.624922	0.150265	0.413345	0.0974272
sp|Q8IUX4|ABC3F_HUMAN	Q8IUX4	ABC3F_HUMAN	APOBEC3F	DNA dC->dU-editing enzyme APOBEC-3F	C	248	APOBEC3F_C248	1	NQVDPETHCHAER	0.0766714	0.0220708	0.0939555	0.0642326	0.0974104
sp|Q05086|UBE3A_HUMAN	Q05086	UBE3A_HUMAN	UBE3A	Ubiquitin-protein ligase E3A	C	108	UBE3A_C108	1	GAPNNSCSEIK	-0.298375	-0.0938145	-0.150357	-0.180849	0.0973941
sp|Q9Y478|AAKB1_HUMAN	Q9Y478	AAKB1_HUMAN	PRKAB1	5'-AMP-activated protein kinase subunit beta-1	C	173	PRKAB1_C173	1	CSDVSELSSSPPGPYHQEPYVCKPEER	-0.274493	-0.175367	-0.551473	-0.333778	0.0973733
sp|Q9H0A0|NAT10_HUMAN	Q9H0A0	NAT10_HUMAN	NAT10	RNA cytidine acetyltransferase	C	121	NAT10_C121	1	ILGNTFGMCVLQDFEALTPNLLAR	-0.230355	-0.584072	-0.895762	-0.570063	0.0973691
sp|O15294|OGT1_HUMAN	O15294	OGT1_HUMAN	OGT	UDP-N-acetylglucosamine--peptide N-acetylglucosaminyltransferase 110 kDa subunit	C	267	OGT_C267	2	ALSLSPNHAVVHGNLACVYYEQGLIDLAIDTYR; ALSLSPNHAVVHGNLACVYYEQGLIDLAIDTYRR	0.318072	0.553752	0.155947	0.379919	0.0973313
sp|P0DMV8|HS71A_HUMAN	P0DMV8	HS71A_HUMAN	HSPA1A	Heat shock 70 kDa protein 1A	C	306	HSPA1A_C306	2	ARFEELCSDLFR; FEELCSDLFR	0.609312	0.614998	0.149303	0.457871	0.0972691
sp|Q86SQ0|PHLB2_HUMAN	Q86SQ0	PHLB2_HUMAN	PHLDB2	Pleckstrin homology-like domain family B member 2	C	385	PHLDB2_C385	1	NFSCGSVEFDEADLESLR	0.511984	0.722304	0.177768	0.470685	0.0971991
sp|Q00653|NFKB2_HUMAN	Q00653	NFKB2_HUMAN	NFKB2	Nuclear factor NF-kappa-B p100 subunit	C	120	NFKB2_C120	1	QCSELGICAVSVGPK	-0.185711	-0.043696	-0.153105	-0.127504	0.0971991
sp|P41250|GARS_HUMAN	P41250	GARS_HUMAN	GARS1	Glycine--tRNA ligase	C	180	GARS1_C180	1	QHFIQEEQILEIDCTMLTPEPVLK	0.305366	0.1303	0.112505	0.182724	0.0971655
sp|Q93099|HGD_HUMAN	Q93099	HGD_HUMAN	HGD	Homogentisate 1,2-dioxygenase	C	426	HGD_C426	2	CWEPLK; CWEPLKSHFTPNSR	0.192703	0.15296	0.0456745	0.136074	0.0970923
sp|Q86YH6|DLP1_HUMAN	Q86YH6	DLP1_HUMAN	PDSS2	All trans-polyprenyl-diphosphate synthase PDSS2	C	200	PDSS2_C200	1	IAILSGDFLLANACNGLALLQNTK	-0.415707	-0.566693	NA	-0.4912	0.0970835
sp|Q567U6|CCD93_HUMAN	Q567U6	CCD93_HUMAN	CCDC93	Coiled-coil domain-containing protein 93	C	99	CCDC93_C99	2	CPHQLEPHQIQGMDFIHIFPVVQWLVK; MKCPHQLEPHQIQGMDFIHIFPVVQWLVK	-0.182373	-0.24022	-0.526877	-0.274413	0.0970502
sp|P22314|UBA1_HUMAN	P22314	UBA1_HUMAN	UBA1	Ubiquitin-like modifier-activating enzyme 1	C	494	UBA1_C494	1	NFAMIGLGCGEGGEIIVTDMDTIEK	0.885784	0.32555	0.379425	0.571194	0.0970451
sp|Q8IU81|I2BP1_HUMAN	Q8IU81	I2BP1_HUMAN	IRF2BP1	Interferon regulatory factor 2-binding protein 1	C	546	IRF2BP1_C546	1	AQGPAGEVYCPSGDKCPLVGSSVPWAFMQGEIATILAGDIK	0.545774	0.725279	0.174621	0.481891	0.0970134
sp|Q9UHA4|LTOR3_HUMAN	Q9UHA4	LTOR3_HUMAN	LAMTOR3	Ragulator complex protein LAMTOR3	C	73	LAMTOR3_C73	1	SIICYYNTYQVVQFNR	0.461365	0.58385	0.138667	0.394627	0.0970097
sp|O95747|OXSR1_HUMAN	O95747	OXSR1_HUMAN	OXSR1	Serine/threonine-protein kinase OSR1	C	37	OXSR1_C37	1	SEDSSALPWSINRDDYELQEVIGSGATAVVQAAYCAPK	1.02072	0.464743	0.354403	0.613288	0.0968857
sp|Q9Y4K1|CRBG1_HUMAN	Q9Y4K1	CRBG1_HUMAN	CRYBG1	Beta/gamma crystallin domain-containing protein 1	C	79	CRYBG1_C79	2	DSQEFPLHCGESQFFHTTSEALGSLLLESGIFK; DSQEFPLHCGESQFFHTTSEALGSLLLESGIFKK	0.559367	0.426061	0.134443	0.362736	0.096844
sp|P30837|AL1B1_HUMAN	P30837	AL1B1_HUMAN	ALDH1B1	Aldehyde dehydrogenase X, mitochondrial	C	478	ALDH1B1_C478	1	AMYFTQALQAGTVWVNTYNIVTCHTPFGGFK	0.145876	NA	0.107129	0.126503	0.0967453
sp|Q9UID3|VPS51_HUMAN	Q9UID3	VPS51_HUMAN	VPS51	Vacuolar protein sorting-associated protein 51 homolog	C	226	VPS51_C226	1	AIQDDCQVITAR	-0.121936	-0.437599	-0.515779	-0.358438	0.096715
sp|O95478|NSA2_HUMAN	O95478	NSA2_HUMAN	NSA2	Ribosome biogenesis protein NSA2 homolog	C	253	NSA2_C253	1	YAQVTNNPENDGCINAVLLV	0.536914	0.558538	0.135214	0.410222	0.096556
sp|Q06710|PAX8_HUMAN	Q06710	PAX8_HUMAN	PAX8	Paired box protein Pax-8	C	45	PAX8_C45	1	IVDLAHQGVRPCDISR	-0.266002	-0.290342	-0.698696	-0.418346	0.0965313
sp|P28331|NDUS1_HUMAN	P28331	NDUS1_HUMAN	NDUFS1	NADH-ubiquinone oxidoreductase 75 kDa subunit, mitochondrial	C	226	NDUFS1_C226	1	MFMSELSGNIIDICPVGALTSKPYAFTARPWETR	-0.162791	-0.0385869	-0.13805	-0.113143	0.0965215
contam_sp|P02769|ALBU_BOVIN	P02769	ALBU_BOVIN	ALB	Albumin	C	471	ALB_C471	1	MPCTEDYLSLILNR	-0.557888	-0.410039	NA	-0.483963	0.096497
sp|Q86UU1|PHLB1_HUMAN	Q86UU1	PHLB1_HUMAN	PHLDB1	Pleckstrin homology-like domain family B member 1	C	691	PHLDB1_C691	1	SDEENLKEECSSTESTQQEHEDAPSTK	0.272162	0.29963	0.0715284	0.21444	0.0964206
sp|O15460|P4HA2_HUMAN	O15460	P4HA2_HUMAN	P4HA2	Prolyl 4-hydroxylase subunit alpha-2	C	510	P4HA2_C510	1	HAACPVLVGCK	0.176809	0.117696	0.0454994	0.113335	0.096295
sp|P35241|RADI_HUMAN	P35241	RADI_HUMAN	RDX	Radixin	C	117	RDX_C117	1	EAILNDEIYCPPETAVLLASYAVQAK	-0.963647	-0.709194	NA	-0.836421	0.0960984
sp|Q9H270|VPS11_HUMAN	Q9H270	VPS11_HUMAN	VPS11	Vacuolar protein sorting-associated protein 11 homolog	C	890	VPS11_C890	1	CSNDSFSVIADYFGR	-0.274059	NA	-0.372292	-0.323175	0.0960194
sp|Q92782|DPF1_HUMAN	Q92782	DPF1_HUMAN	DPF1	Zinc finger protein neuro-d4	C	122	DPF1_C122	1	EGGLPEGPVLEALLCAETGEK	0.076454	0.242015	0.315243	0.211237	0.0959727
sp|Q8IUC6|TCAM1_HUMAN	Q8IUC6	TCAM1_HUMAN	TICAM1	TIR domain-containing adapter molecule 1	C	192	TICAM1_C192	1	SLPRPIDGVSDWSQGCSLR	2.91971	2.14992	NA	2.53482	0.0959333
sp|P41743|KPCI_HUMAN	P41743	KPCI_HUMAN	PRKCI	Protein kinase C iota type	C	108	PRKCI_C108	1	LYELNKDSELLIHVFPCVPERPGMPCPGEDK	0.489685	0.580747	0.138814	0.403082	0.0959105
sp|P46821|MAP1B_HUMAN	P46821	MAP1B_HUMAN	MAP1B	Microtubule-associated protein 1B	C	73	MAP1B_C73	1	SWDTNLIECNLDQELK	-0.111092	-0.352963	-0.457808	-0.307287	0.0958382
sp|P48506|GSH1_HUMAN	P48506	GSH1_HUMAN	GCLC	Glutamate--cysteine ligase catalytic subunit	C	613	GCLC_C613	1	CNQIANELCECPELLGSAFR	0.392798	NA	0.28933	0.341064	0.0958342
sp|Q9UPN9|TRI33_HUMAN	Q9UPN9	TRI33_HUMAN	TRIM33	E3 ubiquitin-protein ligase TRIM33	C	943	TRIM33_C943	1	DIGKPEVEYDCDNLQHSK	0.24129	0.0834784	0.111648	0.145472	0.0958175
sp|Q14376|GALE_HUMAN	Q14376	GALE_HUMAN	GALE	UDP-glucose 4-epimerase	C	307	GALE_C307	2	EGDVAACYANPSLAQEELGWTAALGLDR; REGDVAACYANPSLAQEELGWTAALGLDR	-0.103783	-0.193646	-0.350697	-0.238494	0.0957817
sp|Q04828|AK1C1_HUMAN	Q04828	AK1C1_HUMAN	AKR1C1	Aldo-keto reductase family 1 member C1	C	206	AKR1C1_C206	1	KLLDFCK	0.408849	0.53732	0.131018	0.359062	0.0957605
sp|P04075|ALDOA_HUMAN	P04075	ALDOA_HUMAN	ALDOA	Fructose-bisphosphate aldolase A	C	202	ALDOA_C202	2	CQYVTEK; RCQYVTEK	1.07107	0.25668	0.927574	0.850792	0.0957267
sp|P26358|DNMT1_HUMAN	P26358	DNMT1_HUMAN	DNMT1	DNA (cytosine-5)-methyltransferase 1	C	1485	DNMT1_C1485	1	ACDPAAR	NA	-1.64086	-2.22666	-1.93376	0.0956998
sp|Q16822|PCKGM_HUMAN	Q16822	PCKGM_HUMAN	PCK2	Phosphoenolpyruvate carboxykinase [GTP], mitochondrial	C	325	PCK2_C325	1	VECVGDDIAWMR	0.120821	0.202664	0.0566486	0.126711	0.0955312
sp|O60504|VINEX_HUMAN	O60504	VINEX_HUMAN	SORBS3	Vinexin	C	645	SORBS3_C645	1	EGDRVDVMQQCDDGWFVGVSR	-0.113534	-0.280619	-0.110973	-0.168375	0.0954708
sp|P19387|RPB3_HUMAN	P19387	RPB3_HUMAN	POLR2C	DNA-directed RNA polymerase II subunit RPB3	C	236	POLR2C_C236	2	FYYNVESCGSLRPETIVLSALSGLK; FYYNVESCGSLRPETIVLSALSGLKK	0.556642	0.902441	0.246336	0.568473	0.0954681
sp|Q96B54|ZN428_HUMAN	Q96B54	ZN428_HUMAN	ZNF428	Zinc finger protein 428	C	111	ZNF428_C111	1	SPLGEAPPGTPPCR	0.593992	1.17227	0.374695	0.713653	0.0954678
sp|Q9Y617|SERC_HUMAN	Q9Y617	SERC_HUMAN	PSAT1	Phosphoserine aminotransferase	C	80	PSAT1_C80	2	ELLAVPDNYKVIFLQGGGCGQFSAVPLNLIGLK; VIFLQGGGCGQFSAVPLNLIGLK	0.510397	0.583148	0.140598	0.411381	0.0953264
sp|Q9BW27|NUP85_HUMAN	Q9BW27	NUP85_HUMAN	NUP85	Nuclear pore complex protein Nup85	C	230	NUP85_C230	1	EADASPASAGICR	-0.516296	-0.12438	-0.44319	-0.361289	0.0953157
sp|P63316|TNNC1_HUMAN	P63316	TNNC1_HUMAN	TNNC1	Troponin C, slow skeletal and cardiac muscles	C	84	TNNC1_C84	1	CMKDDSK	-0.30652	-0.406188	-0.879528	-0.530745	0.0953116
sp|Q15008|PSMD6_HUMAN	Q15008	PSMD6_HUMAN	PSMD6	26S proteasome non-ATPase regulatory subunit 6	C	58	PSMD6_C58	1	DNNMAPYYEALCK	0.917493	NA	0.677025	0.797259	0.0952902
sp|Q7Z7K6|CENPV_HUMAN	Q7Z7K6	CENPV_HUMAN	CENPV	Centromere protein V	C	240	CENPV_C240	1	SNPGGFGIAPHCLDEGTVR	0.396357	0.212068	0.121168	0.243198	0.0952322
sp|Q15007|FL2D_HUMAN	Q15007	FL2D_HUMAN	WTAP	Pre-mRNA-splicing regulator WTAP	C	270	WTAP_C270	1	TTASEPVEQSEATSKDCSR	0.246413	0.455783	0.138138	0.280111	0.095221
sp|Q9UIC8|LCMT1_HUMAN	Q9UIC8	LCMT1_HUMAN	LCMT1	Leucine carboxyl methyltransferase 1	C	250	LCMT1_C250	2	QCDLAGVETCK; RQCDLAGVETCK	-0.0873686	-0.167002	-0.297337	-0.203209	0.0951924
sp|P08559|ODPA_HUMAN	P08559	ODPA_HUMAN	PDHA1	Pyruvate dehydrogenase E1 component subunit alpha, somatic form, mitochondrial	C	273	PDHA1_C273	1	FAAAYCR	0.364016	0.508803	0.127924	0.333581	0.0951773
sp|Q9NVN8|GNL3L_HUMAN	Q9NVN8	GNL3L_HUMAN	GNL3L	Guanine nucleotide-binding protein-like 3-like protein	C	230	GNL3L_C230	1	ACFGAENLMR	-0.497698	-0.407521	-1.12279	-0.676001	0.0951522
sp|P61927|RL37_HUMAN	P61927	RL37_HUMAN	RPL37	Large ribosomal subunit protein eL37	C	19	RPL37_C19	4	NKTHTLCR; NKTHTLCRR; THTLCR	0.18402	0.125756	0.0473388	0.11971	0.0951334
sp|O00584|RNT2_HUMAN	O00584	RNT2_HUMAN	RNASET2	Ribonuclease T2	C	75	RNASET2_C75	1	SEGCNR	-0.652673	-0.715157	-1.70433	-1.02405	0.0951117
sp|Q13185|CBX3_HUMAN	Q13185	CBX3_HUMAN	CBX3	Chromobox protein homolog 3	C	69	CBX3_C69	2	GFTDADNTWEPEENLDCPELIEAFLNSQK; WKGFTDADNTWEPEENLDCPELIEAFLNSQK	0.392263	0.455489	0.110043	0.319265	0.0951098
sp|Q14008|CKAP5_HUMAN	Q14008	CKAP5_HUMAN	CKAP5	Cytoskeleton-associated protein 5	C	1500	CKAP5_C1500	2	CEMPELVQHK; CEMPELVQHKLDDIFEPVLIPEPK	-1.02686	-0.423432	-0.400193	-0.562669	0.0950788
sp|P35611|ADDA_HUMAN	P35611	ADDA_HUMAN	ADD1	Alpha-adducin	C	325	ADD1_C325	1	NHGLVSVGESVEEAFYYIHNLVVACEIQVR	0.490835	0.318423	0.130293	0.313184	0.0950221
sp|Q99685|MGLL_HUMAN	Q99685	MGLL_HUMAN	MGLL	Monoglyceride lipase	C	242	MGLL_C242	1	LTVPFLLLQGSADRLCDSK	-0.537434	-0.236806	-0.866197	-0.546813	0.0949964
sp|P04632|CPNS1_HUMAN	P04632	CPNS1_HUMAN	CAPNS1	Calpain small subunit 1	C	232	CAPNS1_C232	2	RYSDESGNMDFDNFISCLVR; YSDESGNMDFDNFISCLVR	0.423999	0.402213	0.104396	0.310203	0.0949802
sp|Q9UBB5|MBD2_HUMAN	Q9UBB5	MBD2_HUMAN	MBD2	Methyl-CpG-binding domain protein 2	C	10	MBD2_C10	1	CCPEQEEGESAAGGSGAGGDSAIEQGGQGSALAPSPVSGVR	0.366414	0.699268	0.218271	0.427984	0.0949616
sp|P21333|FLNA_HUMAN	P21333	FLNA_HUMAN	FLNA	Filamin-A	C	1402	FLNA_C1402	2	MSCMDNK; MSCMDNKDGSCSVEYIPYEAGTYSLNVTYGGHQVPGSPFK	0.161342	0.154491	0.0398791	0.118571	0.0949335
sp|Q9NXH9|TRM1_HUMAN	Q9NXH9	TRM1_HUMAN	TRMT1	tRNA (guanine(26)-N(2))-dimethyltransferase	C	620	TRMT1_C620	2	FKEGTCQRGDQCCYSHSPPTPR; GDQCCYSHSPPTPR	-0.131973	-0.133537	-0.330822	-0.212138	0.0948827
sp|Q9UDY8|MALT1_HUMAN	Q9UDY8	MALT1_HUMAN	MALT1	Mucosa-associated lymphoid tissue lymphoma translocation protein 1	C	91	MALT1_C91	1	VLEPEGSPSLCLLK	-0.421599	-0.102481	-0.343113	-0.289065	0.0948669
sp|O43252|PAPS1_HUMAN	O43252	PAPS1_HUMAN	PAPSS1	Bifunctional 3'-phosphoadenosine 5'-phosphosulfate synthase 1	C	9	PAPSS1_C9	2	MEIPGSLCK; MEIPGSLCKK	-0.235218	-0.130811	-0.431859	-0.265963	0.0947251
sp|Q8WX92|NELFB_HUMAN	Q8WX92	NELFB_HUMAN	NELFB	Negative elongation factor B	C	235	NELFB_C235	1	NVHYCTLR	-0.631663	-0.154127	-0.508028	-0.431273	0.0947088
sp|Q13547|HDAC1_HUMAN	Q13547	HDAC1_HUMAN	HDAC1	Histone deacetylase 1	C	311	HDAC1_C311	1	CWTYETAVALDTEIPNELPYNDYFEYFGPDFK	0.476342	0.644256	NA	0.560299	0.0946891
sp|O76031|CLPX_HUMAN	O76031	CLPX_HUMAN	CLPX	ATP-dependent Clp protease ATP-binding subunit clpX-like, mitochondrial	C	586	CLPX_C586	2	LLLEPMFEVPNSDIVCVEVDKEVVEGK; LLLEPMFEVPNSDIVCVEVDKEVVEGKK	0.153338	0.277479	0.0831353	0.171318	0.094638
sp|Q9Y250|LZTS1_HUMAN	Q9Y250	LZTS1_HUMAN	LZTS1	Leucine zipper putative tumor suppressor 1	C	385	LZTS1_C385	1	TSFGPALEETQWEVCQK	0.538541	0.687128	0.168749	0.464806	0.0945993
sp|Q9UL15|BAG5_HUMAN	Q9UL15	BAG5_HUMAN	BAG5	BAG family molecular chaperone regulator 5	C	218	BAG5_C218	1	HLSCVLSGLIADLDALDVCGR	-0.489795	-0.119756	-0.393275	-0.334275	0.0945732
sp|Q13155|AIMP2_HUMAN	Q13155	AIMP2_HUMAN	AIMP2	Aminoacyl tRNA synthase complex-interacting multifunctional protein 2	C	306	AIMP2_C306	1	SCENLAPFNTALK	-0.101768	-0.342969	-0.417259	-0.287332	0.0945243
sp|O43681|GET3_HUMAN	O43681	GET3_HUMAN	GET3	ATPase GET3	C	205	GET3_C205	2	NQISPFISQMCNMLGLGDMNADQLASK; NQISPFISQMCNMLGLGDMNADQLASKLEETLPVIR	0.0688471	0.0200605	0.082169	0.0579349	0.0943417
sp|P40121|CAPG_HUMAN	P40121	CAPG_HUMAN	CAPG	Macrophage-capping protein	C	165	CAPG_C165	1	ALNWDSFNTGDCFILDLGQNIFAWCGGK	0.553876	0.298825	0.169874	0.340859	0.09432
sp|P07203|GPX1_HUMAN	P07203	GPX1_HUMAN	GPX1	Glutathione peroxidase 1	C	115	GPX1_C115	2	CEVNGAGAHPLFAFLR; YVRPGGGFEPNFMLFEKCEVNGAGAHPLFAFLR	0.154455	0.600834	0.613702	0.456331	0.0942498
sp|O95239|KIF4A_HUMAN	O95239	KIF4A_HUMAN	KIF4A	Chromosome-associated kinesin KIF4A	C	1047	KIF4A_C1047	2	FLEQSMDIEDLKYCSEHSVNEHEDGDGDDDEGDDEEWKPTK; YCSEHSVNEHEDGDGDDDEGDDEEWKPTK	0.603297	0.212439	0.279072	0.382109	0.0942209
sp|O15371|EIF3D_HUMAN	O15371	EIF3D_HUMAN	EIF3D	Eukaryotic translation initiation factor 3 subunit D	C	19	EIF3D_C19	2	FMTPVIQDNPSGWGPCAVPEQFR; FMTPVIQDNPSGWGPCAVPEQFRDMPYQPFSK	0.259467	0.15573	0.0733162	0.162838	0.0941815
sp|P18754|RCC1_HUMAN	P18754	RCC1_HUMAN	RCC1	Regulator of chromosome condensation	C	308	RCC1_C308	1	SWVGFSGGQHHTVCMDSEGK	0.164315	0.204091	0.0501534	0.13952	0.0941541
sp|Q9NP84|TNR12_HUMAN	Q9NP84	TNR12_HUMAN	TNFRSF12A	Tumor necrosis factor receptor superfamily member 12A	C	122	TNFRSF12A_C122	2	EKFTTPIEETGGEGCPAVALIQ; FTTPIEETGGEGCPAVALIQ	-0.268167	-0.2732	-0.671585	-0.404317	0.0940885
sp|O43847|NRDC_HUMAN	O43847	NRDC_HUMAN	NRDC	Nardilysin	C	674	NRDC_C674	1	AFDCPETEYPVK	1.98064	0.910427	0.703291	1.19812	0.0939988
sp|P30041|PRDX6_HUMAN	P30041	PRDX6_HUMAN	PRDX6	Peroxiredoxin-6	C	91	PRDX6_C91	5	DINAYNCEEPTEK; DINAYNCEEPTEKLPFPIIDDR; DINAYNCEEPTEKLPFPIIDDRNR	0.322503	0.261747	0.0793255	0.221192	0.093994
sp|P26640|SYVC_HUMAN	P26640	SYVC_HUMAN	VARS1	Valine--tRNA ligase	C	112	VARS1_C112	1	AAVLVQQWVSYADTELIPAACGATLPALGLR	0.042836	0.168515	0.121936	0.111096	0.09392
sp|Q2NKX9|CB068_HUMAN	Q2NKX9	CB068_HUMAN	C2orf68	UPF0561 protein C2orf68	C	13	C2orf68_C13	1	MEAGPHPRPGHCCKPGGR	-0.151239	-0.138979	-0.359285	-0.216501	0.0939031
sp|Q9BUK6|MSTO1_HUMAN	Q9BUK6	MSTO1_HUMAN	MSTO1	Protein misato homolog 1	C	511	MSTO1_C511	1	GAAVESIPVFGALCSSSSLHQTLEALAR	-0.155352	-0.0387298	-0.146058	-0.11338	0.093851
sp|Q9Y265|RUVB1_HUMAN	Q9Y265	RUVB1_HUMAN	RUVBL1	RuvB-like 1	C	311	RUVBL1_C311	1	YIDQGIAELVPGVLFVDEVHMLDIECFTYLHR	0.492632	0.549112	0.135457	0.3924	0.0938376
sp|Q13885|TBB2A_HUMAN	Q13885	TBB2A_HUMAN	TUBB2A	Tubulin beta-2A chain	C	211	TUBB2A_C211	1	VSDTVVEPYNATLSVHQLVENTDETYSIDNEALYDICFR	0.383966	0.54736	0.141268	0.357531	0.0938061
sp|Q8NCA9|ZN784_HUMAN	Q8NCA9	ZN784_HUMAN	ZNF784	Zinc finger protein 784	C	301	ZNF784_C301	1	THFHGPGPGLGDSGGQLGSSAAEGSGSGCGVGDPAEEGRGETAK	0.333667	0.120173	0.151549	0.201796	0.0937316
sp|O76003|GLRX3_HUMAN	O76003	GLRX3_HUMAN	GLRX3	Glutaredoxin-3	C	229	GLRX3_C229	2	AYSSWPTYPQLYVSGELIGGLDIIKELEASEELDTICPK; ELEASEELDTICPK	-0.338899	-1.37023	-1.23342	-0.902973	0.0936827
sp|Q96H79|ZCCHL_HUMAN	Q96H79	ZCCHL_HUMAN	ZC3HAV1L	Zinc finger CCCH-type antiviral protein 1-like	C	163	ZC3HAV1L_C163	3	ILLLQNDPCLLPEVCLLYNK; ILLLQNDPCLLPEVCLLYNKGEALYGYCNLK; ILLLQNDPCLLPEVCLLYNKGEALYGYCNLKDK	0.0943264	0.0948965	0.0242575	0.0682643	0.0936116
sp|Q8IUC4|RHPN2_HUMAN	Q8IUC4	RHPN2_HUMAN	RHPN2	Rhophilin-2	C	25	RHPN2_C25	1	KGCNPLAQTGR	-0.228049	-0.161322	-0.472726	-0.287366	0.0935349
sp|Q96G03|PGM2_HUMAN	Q96G03	PGM2_HUMAN	PGM2	Phosphopentomutase	C	86	PGM2_C86	1	MNDLTIIQTTQGFCR	-0.0803319	-0.155162	-0.271706	-0.169067	0.0935021
sp|Q13907|IDI1_HUMAN	Q13907	IDI1_HUMAN	IDI1	Isopentenyl-diphosphate Delta-isomerase 1	C	80	IDI1_C80	2	ITFPGCFTNTCCSHPLSNPAELEESDALGVR; ITFPGCFTNTCCSHPLSNPAELEESDALGVRR	0.138942	0.183262	0.0460856	0.122763	0.0934467
sp|Q9NVA2|SEP11_HUMAN	Q9NVA2	SEP11_HUMAN	SEPTIN11	Septin-11	C	41	SEPTIN11_C41	1	STSQGFCFNILCVGETGIGK	0.245021	0.199733	0.0606694	0.168475	0.0934427
sp|P47989|XDH_HUMAN	P47989	XDH_HUMAN	XDH	Xanthine dehydrogenase/oxidase	C	455	XDH_C455	1	VLFKPGTTEVQELALCYGGMANR	NA	0.484336	0.652371	0.568354	0.0934324
sp|Q5T5P2|SKT_HUMAN	Q5T5P2	SKT_HUMAN	KIAA1217	Sickle tail protein homolog	C	1437	KIAA1217_C1437	1	QEGTDNEDPVVCLDKKPVIIIFDEPMDIR	0.223578	0.301129	NA	0.262353	0.0934153
sp|O75717|WDHD1_HUMAN	O75717	WDHD1_HUMAN	WDHD1	WD repeat and HMG-box DNA-binding protein 1	C	598	WDHD1_C598	1	GTGFDGDQCLGVQLLELGK	-0.170217	-0.321451	-0.569659	-0.353776	0.0933951
sp|Q9UJM3|ERRFI_HUMAN	Q9UJM3	ERRFI_HUMAN	ERRFI1	ERBB receptor feedback inhibitor 1	C	430	ERRFI1_C430	1	EAEETNGGAQIQPLPADCGISSATEKPDSK	0.121486	0.363321	0.17958	0.221462	0.0933877
sp|Q14651|PLSI_HUMAN	Q14651	PLSI_HUMAN	PLS1	Plastin-1	C	377	PLS1_C377	1	LNLAFVANLFNTYPCLHKPNNNDIDMNLLEGESKEER	0.56816	0.785026	0.200873	0.51802	0.0933868
sp|Q9NVP2|ASF1B_HUMAN	Q9NVP2	ASF1B_HUMAN	ASF1B	Histone chaperone ASF1B	C	189	ASF1B_C189	1	GLGLPGCIPGLLPENSMDCI	-0.263922	-0.546384	-0.918919	-0.576408	0.0933666
sp|Q6GMV3|PTRD1_HUMAN	Q6GMV3	PTRD1_HUMAN	PTRHD1	Putative peptidyl-tRNA hydrolase PTRHD1	C	118	PTRHD1_C118	2	NIDHMLWLEQPENIATCIALRPYPK; NIDHMLWLEQPENIATCIALRPYPKEEVGQYLK	0.421802	0.499771	0.123566	0.292176	0.093364
sp|Q9Y295|DRG1_HUMAN	Q9Y295	DRG1_HUMAN	DRG1	Developmentally-regulated GTP-binding protein 1	C	267	DRG1_C267	1	VPHCVPISAHHR	0.356278	0.589041	0.167157	0.370825	0.0933384
sp|Q99436|PSB7_HUMAN	Q99436	PSB7_HUMAN	PSMB7	Proteasome subunit beta type-7	C	74	PSMB7_C74	1	ATEGMVVADKNCSK	-0.0857189	-0.0424262	-0.146166	-0.0914369	0.0933365
sp|Q13564|ULA1_HUMAN	Q13564	ULA1_HUMAN	NAE1	NEDD8-activating enzyme E1 regulatory subunit	C	294	NAE1_C294	1	NVNTALNTTQIPSSIEDIFNDDRCINITK	0.470694	0.719339	0.19389	0.461308	0.0933197
sp|P78406|RAE1L_HUMAN	P78406	RAE1L_HUMAN	RAE1	mRNA export factor RAE1	C	175	RAE1_C175	1	CYCADVIYPMAVVATAER	0.645591	0.800514	0.198876	0.548327	0.0932973
sp|P61158|ARP3_HUMAN	P61158	ARP3_HUMAN	ACTR3	Actin-related protein 3	C	307	ACTR3_C307	1	FLGPEIFFHPEFANPDFTQPISEVVDEVIQNCPIDVR	0.557584	0.545346	0.14216	0.41503	0.0932584
sp|Q719H9|KCTD1_HUMAN	Q719H9	KCTD1_HUMAN	KCTD1	BTB/POZ domain-containing protein KCTD1	C	176	KCTD1_C176	1	SLIEEVFPEIGDVMCNSVNAGWNHDSTHVIR	0.746803	0.50473	0.197823	0.483118	0.0932319
sp|Q9BRG2|SH23A_HUMAN	Q9BRG2	SH23A_HUMAN	SH2D3A	SH2 domain-containing protein 3A	C	381	SH2D3A_C381	1	HQTLALAGALAVLGCSGPLEER	-0.636363	-0.169211	-0.671338	-0.492304	0.0932284
sp|P41252|SYIC_HUMAN	P41252	SYIC_HUMAN	IARS1	Isoleucine--tRNA ligase, cytoplasmic	C	299	IARS1_C299	1	CKENGAFTVLVDNYVKEEEGTGVVHQAPYFGAEDYR	0.97949	NA	0.727726	0.853608	0.093211
sp|Q92793|CBP_HUMAN	Q92793	CBP_HUMAN	CREBBP	CREB-binding protein	C	1199	CREBBP_C1199	1	LAEVFEQEIDPVMQSLGYCCGR	0.80506	0.20596	0.587928	0.532983	0.0931159
sp|Q9NRF8|PYRG2_HUMAN	Q9NRF8	PYRG2_HUMAN	CTPS2	CTP synthase 2	C	216	CTPS2_C216	1	GLGLSPDLIVCR	0.246353	0.301815	0.0750915	0.207753	0.0930629
sp|P48426|PI42A_HUMAN	P48426	PI42A_HUMAN	PIP4K2A	Phosphatidylinositol 5-phosphate 4-kinase type-2 alpha	C	343	PIP4K2A_C343	1	CHENSPR	0.314774	0.423429	NA	0.369101	0.0930358
sp|Q9BUE0|MED18_HUMAN	Q9BUE0	MED18_HUMAN	MED18	Mediator of RNA polymerase II transcription subunit 18	C	105	MED18_C105	1	NCVDIATSENLTDFLMEMGFR	0.360416	0.48141	0.122192	0.321339	0.0930314
sp|P28074|PSB5_HUMAN	P28074	PSB5_HUMAN	PSMB5	Proteasome subunit beta type-5	C	111	PSMB5_C111	2	KVIEINPYLLGTMAGGAADCSFWER; VIEINPYLLGTMAGGAADCSFWER	0.161457	0.189544	0.0471077	0.138387	0.0929637
sp|O94762|RECQ5_HUMAN	O94762	RECQ5_HUMAN	RECQL5	ATP-dependent DNA helicase Q5	C	161	RECQL5_C161	1	HLLSYLVVDEAHCVSQWGHDFRPDYLR	NA	0.835894	1.1241	0.979995	0.092944
sp|Q9NQT4|EXOS5_HUMAN	Q9NQT4	EXOS5_HUMAN	EXOSC5	Exosome complex component RRP46	C	26	EXOSC5_C26	1	GPGCSLR	-0.261212	-0.219446	-0.0649648	-0.181874	0.0929261
sp|O95639|CPSF4_HUMAN	O95639	CPSF4_HUMAN	CPSF4	Cleavage and polyadenylation specificity factor subunit 4	C	82	CPSF4_C82	1	KGDQCEFLHEYDMTK	0.250444	0.161258	0.0685518	0.160085	0.0928546
sp|O43929|ORC4_HUMAN	O43929	ORC4_HUMAN	ORC4	Origin recognition complex subunit 4	C	16	ORC4_C16	1	SNSLIHTECLSQVQR	-0.168372	-0.103306	-0.322301	-0.197993	0.0928155
sp|O14545|TRAD1_HUMAN	O14545	TRAD1_HUMAN	TRAFD1	TRAF-type zinc finger domain-containing protein 1	C	482	TRAFD1_C482	1	STSGPRPGCQPSSPCVPK	-0.0787573	-0.185879	-0.287835	-0.184157	0.0927331
sp|Q9Y3C1|NOP16_HUMAN	Q9Y3C1	NOP16_HUMAN	NOP16	Nucleolar protein 16	C	36	NOP16_C36	1	IECSHIR	-0.102734	-0.167771	-0.320569	-0.197025	0.0926909
sp|Q9BS26|ERP44_HUMAN	Q9BS26	ERP44_HUMAN	ERP44	Endoplasmic reticulum resident protein 44	C	92	ERP44_C92	1	VDCDQHSDIAQR	0.296446	0.472948	0.132039	0.300478	0.0926421
sp|O60832|DKC1_HUMAN	O60832	DKC1_HUMAN	DKC1	H/ACA ribonucleoprotein complex subunit DKC1	C	358	DKC1_C358	1	GEAICMAIALMTTAVISTCDHGIVAK	0.270796	0.6492	0.25702	0.392339	0.0926012
sp|P08243|ASNS_HUMAN	P08243	ASNS_HUMAN	ASNS	Asparagine synthetase [glutamine-hydrolyzing]	C	255	ASNS_C255	1	IGCLLSGGLDSSLVAATLLK	0.349179	0.126135	0.486299	0.320538	0.0925626
sp|Q2T9J0|TYSD1_HUMAN	Q2T9J0	TYSD1_HUMAN	TYSND1	Peroxisomal leader peptide-processing protease	C	297	TYSND1_C297	1	AGEWVGFTLLCAAAPLFR	-0.447527	-0.269002	-0.845863	-0.520797	0.0925492
sp|O14684|PTGES_HUMAN	O14684	PTGES_HUMAN	PTGES	Prostaglandin E synthase	C	137	PTGES_C137	1	SVTYTLAQLPCASMALQILWEAAR	0.272464	0.56678	0.19616	0.345135	0.0925412
sp|Q14181|DPOA2_HUMAN	Q14181	DPOA2_HUMAN	POLA2	DNA polymerase alpha subunit B	C	222	POLA2_C222	1	EVLTCK	-0.244527	-0.091369	-0.348319	-0.228072	0.0924634
sp|P07203|GPX1_HUMAN	P07203	GPX1_HUMAN	GPX1	Glutathione peroxidase 1	C	202	GPX1_C202	2	FQTIDIEPDIEALLSQGPSCA; RFQTIDIEPDIEALLSQGPSCA	0.28568	0.166181	0.0842791	0.178713	0.0924558
sp|P50990|TCPQ_HUMAN	P50990	TCPQ_HUMAN	CCT8	T-complex protein 1 subunit theta	C	347	CCT8_C347	3	LTPPVLEEMGHCDSVYLSEVGDTQVVVFK; LTPPVLEEMGHCDSVYLSEVGDTQVVVFKHEK; LTPPVLEEMGHCDSVYLSEVGDTQVVVFKHEKEDGAISTIVLR	0.285616	0.596161	0.207247	0.333864	0.0924192
sp|Q96T88|UHRF1_HUMAN	Q96T88	UHRF1_HUMAN	UHRF1	E3 ubiquitin-protein ligase UHRF1	C	403	UHRF1_C403	1	GMACVGR	-0.110268	NA	-0.147989	-0.129128	0.092331
sp|P62140|PP1B_HUMAN	P62140	PP1B_HUMAN	PPP1CB	Serine/threonine-protein phosphatase PP1-beta catalytic subunit	C	201	PPP1CB_C201	1	IMRPTDVPDTGLLCDLLWSDPDKDVQGWGENDR	0.464384	0.616566	0.157588	0.372102	0.0923283
sp|Q96GA7|SDSL_HUMAN	Q96GA7	SDSL_HUMAN	SDSL	Serine dehydratase-like	C	38	SDSL_C38	1	CENVQPSGSFK	-0.0928839	-0.36992	-0.323873	-0.262226	0.0922807
sp|Q9Y314|NOSIP_HUMAN	Q9Y314	NOSIP_HUMAN	NOSIP	Nitric oxide synthase-interacting protein	C	223	NOSIP_C223	1	YVCAVTR	-0.190647	-0.441873	-0.689565	-0.440695	0.0922652
sp|P63272|SPT4H_HUMAN	P63272	SPT4H_HUMAN	SUPT4H1	Transcription elongation factor SPT4	C	16	SUPT4H1_C16	1	ACLLCSLVK	0.165363	0.300645	0.0929998	0.186336	0.0921463
sp|Q8TEQ6|GEMI5_HUMAN	Q8TEQ6	GEMI5_HUMAN	GEMIN5	Gem-associated protein 5	C	1255	GEMIN5_C1255	2	SYDSGSFTIMQEVYSAFLPDGCDHLR; SYDSGSFTIMQEVYSAFLPDGCDHLRDK	-0.652477	NA	-0.486582	-0.541881	0.0920711
sp|Q9UK39|NOCT_HUMAN	Q9UK39	NOCT_HUMAN	NOCT	Nocturnin	C	372	NOCT_C372	1	TSGECR	-0.456927	-0.357324	-0.989498	-0.60125	0.0920568
sp|Q5M775|CYTSB_HUMAN	Q5M775	CYTSB_HUMAN	SPECC1	Cytospin-B	C	740	SPECC1_C740	1	FQADLQTAVVVANDIKCEAQQELR	0.230139	0.285076	0.0721143	0.195777	0.0918897
sp|P17706|PTN2_HUMAN	P17706	PTN2_HUMAN	PTPN2	Tyrosine-protein phosphatase non-receptor type 2	C	330	PTPN2_C330	2	CTGLSSK; IGLEEEKLTGDRCTGLSSK	-0.256831	-0.152302	-0.479765	-0.2963	0.0918245
sp|P21964|COMT_HUMAN	P21964	COMT_HUMAN	COMT	Catechol O-methyltransferase	C	238	COMT_C238	1	GSSCFECTHYQSFLEYR	-0.121768	-0.0855966	-0.248884	-0.152083	0.0916575
sp|Q9UHX1|PUF60_HUMAN	Q9UHX1	PUF60_HUMAN	PUF60	Poly(U)-binding-splicing factor PUF60	C	487	PUF60_C487	3	DIDDDLEGEVTEECGKFGAVNR; NMVDPKDIDDDLEGEVTEECGK; NMVDPKDIDDDLEGEVTEECGKFGAVNR	0.574368	0.650577	0.164852	0.463266	0.0916506
sp|P53634|CATC_HUMAN	P53634	CATC_HUMAN	CTSC	Dipeptidyl peptidase 1	C	255	CTSC_C255	1	NQASCGSCYSFASMGMLEAR	0.375469	0.367467	0.0978588	0.332381	0.0916328
sp|Q5T1V6|DDX59_HUMAN	Q5T1V6	DDX59_HUMAN	DDX59	Probable ATP-dependent RNA helicase DDX59	C	414	DDX59_C414	1	NLPCANVR	-0.182475	-0.284434	-0.553608	-0.340173	0.0915878
sp|Q7L2J0|MEPCE_HUMAN	Q7L2J0	MEPCE_HUMAN	MEPCE	7SK snRNA methylphosphate capping enzyme	C	153	MEPCE_C153	1	NSCNVGGGGGGFKHPAFK	0.364352	0.299554	0.0923434	0.252083	0.0915794
sp|Q14554|PDIA5_HUMAN	Q14554	PDIA5_HUMAN	PDIA5	Protein disulfide-isomerase A5	C	231	PDIA5_C231	1	GFPTICYFEK	0.393361	0.559048	0.148236	0.366882	0.0914997
sp|Q9H0D6|XRN2_HUMAN	Q9H0D6	XRN2_HUMAN	XRN2	5'-3' exoribonuclease 2	C	159	XRN2_C159	1	FDSNCITPGTEFMDNLAK	NA	1.05769	1.41537	1.23653	0.0914386
sp|Q7L2J0|MEPCE_HUMAN	Q7L2J0	MEPCE_HUMAN	MEPCE	7SK snRNA methylphosphate capping enzyme	C	522	MEPCE_C522	1	SCFPASLTASR	-0.305173	-0.408358	NA	-0.356766	0.0914286
sp|Q9BZG1|RAB34_HUMAN	Q9BZG1	RAB34_HUMAN	RAB34	Ras-related protein Rab-34	C	38	RAB34_C38	1	VTCACQEHR	-0.0824912	-0.122608	-0.24453	-0.149877	0.0914215
sp|P25685|DNJB1_HUMAN	P25685	DNJB1_HUMAN	DNAJB1	DnaJ homolog subfamily B member 1	C	179	DNAJB1_C179	2	VSLEEIYSGCTK; VSLEEIYSGCTKK	0.214191	0.196271	0.501096	0.303853	0.0913863
sp|P62753|RS6_HUMAN	P62753	RS6_HUMAN	RPS6	Small ribosomal subunit protein eS6	C	12	RPS6_C12	2	LNISFPATGCQK; MKLNISFPATGCQK	0.29762	0.325025	0.0831897	0.235278	0.091356
sp|O43402|EMC8_HUMAN	O43402	EMC8_HUMAN	EMC8	ER membrane protein complex subunit 8	C	12	EMC8_C12	1	LTTQAYCK	0.148907	0.586373	0.496084	0.410454	0.0913169
sp|Q9UBT7|CTNL1_HUMAN	Q9UBT7	CTNL1_HUMAN	CTNNAL1	Alpha-catulin	C	581	CTNNAL1_C581	1	LGLLTSDADCEIEKWEDQENEIVQYGR	0.437768	NA	0.32729	0.382529	0.0912992
sp|Q9BV19|CA050_HUMAN	Q9BV19	CA050_HUMAN	C1orf50	Uncharacterized protein C1orf50	C	110	C1orf50_C110	1	DANLHHVACNIVK	-0.199915	-0.18207	-0.465974	-0.282653	0.09128
sp|Q9BZ67|FRMD8_HUMAN	Q9BZ67	FRMD8_HUMAN	FRMD8	FERM domain-containing protein 8	C	168	FRMD8_C168	1	YPCDVEDCEALGALVCR	0.217838	0.268105	0.0683068	0.18475	0.0912699
sp|Q9UJW0|DCTN4_HUMAN	Q9UJW0	DCTN4_HUMAN	DCTN4	Dynactin subunit 4	C	30	DCTN4_C30	1	APLSQLYFCR	0.197983	0.324717	0.0938855	0.205528	0.0912485
sp|Q96SI9|STRBP_HUMAN	Q96SI9	STRBP_HUMAN	STRBP	Spermatid perinuclear RNA-binding protein	C	83	STRBP_C83	1	TLCGVMR	-0.13972	-0.20474	-0.410998	-0.251819	0.0912452
sp|P30305|MPIP2_HUMAN	P30305	MPIP2_HUMAN	CDC25B	M-phase inducer phosphatase 2	C	21	CDC25B_C21	1	MEVPQPEPAPGSALSPAGVCGGAQRPGHLPGLLLGSHGLLGSPVR	-1.40769	-1.05294	NA	-1.23032	0.0911532
sp|P08047|SP1_HUMAN	P08047	SP1_HUMAN	SP1	Transcription factor Sp1	C	628	SP1_C628	1	QHICHIQGCGK	0.600556	0.64256	0.165825	0.469647	0.0911282
sp|Q13409|DC1I2_HUMAN	Q13409	DC1I2_HUMAN	DYNC1I2	Cytoplasmic dynein 1 intermediate chain 2	C	386	DYNC1I2_C386	1	TPLSAAAHTHPVYCVNVVGTQNAHNLISISTDGK	0.322338	0.406504	0.104155	0.277666	0.0911182
sp|Q8WVV9|HNRLL_HUMAN	Q8WVV9	HNRLL_HUMAN	HNRNPLL	Heterogeneous nuclear ribonucleoprotein L-like	C	505	HNRNPLL_C505	2	TLSGLLEWECK; TLSGLLEWECKTDAVEALTALNHYQIR	-0.238592	-0.102992	-0.0929533	-0.144846	0.0910008
sp|P49711|CTCF_HUMAN	P49711	CTCF_HUMAN	CTCF	Transcriptional repressor CTCF	C	155	CTCF_C155	1	EGLAESEPMICHTLPLPEGFQVVK	0.799363	0.598281	NA	0.698822	0.0909675
sp|Q96H55|MYO19_HUMAN	Q96H55	MYO19_HUMAN	MYO19	Unconventional myosin-XIX	C	275	MYO19_C275	1	SLEEDCFEVTR	-0.61818	NA	-0.825894	-0.722037	0.0909468
sp|Q06587|RING1_HUMAN	Q06587	RING1_HUMAN	RING1	E3 ubiquitin-protein ligase RING1	C	279	RING1_C279	1	GEYCQTR	-0.0702566	-0.127845	-0.227748	-0.14195	0.0909454
sp|A6NDG6|PGP_HUMAN	A6NDG6	PGP_HUMAN	PGP	Glycerol-3-phosphate phosphatase	C	217	PGP_C217	1	FIAGTGCLVR	0.441757	0.487325	0.125143	0.351408	0.0909442
sp|Q13123|RED_HUMAN	Q13123	RED_HUMAN	IK	Protein Red	C	263	IK_C263	1	SKADCPTMEAQTTLTTNDIVISK	-0.211963	-0.0542028	-0.186641	-0.150935	0.0909315
sp|Q92878|RAD50_HUMAN	Q92878	RAD50_HUMAN	RAD50	DNA repair protein RAD50	C	1302	RAD50_C1302	1	CSVSSLGFNVH	0.133181	0.153382	0.039193	0.108585	0.0908963
sp|P31946|1433B_HUMAN	P31946	1433B_HUMAN	YWHAB	14-3-3 protein beta/alpha	C	96	YWHAB_C96	4	EKIEAELQDICNDVLELLDK; EKIEAELQDICNDVLELLDKYLIPNATQPESK; IEAELQDICNDVLELLDK	0.423339	0.547526	0.141513	0.370793	0.0908615
sp|Q9UBF8|PI4KB_HUMAN	Q9UBF8	PI4KB_HUMAN	PI4KB	Phosphatidylinositol 4-kinase beta	C	52	PI4KB_C52	1	ACQEVLEK	-0.238444	-0.226602	-0.566442	-0.343829	0.0908318
sp|P48735|IDHP_HUMAN	P48735	IDHP_HUMAN	IDH2	Isocitrate dehydrogenase [NADP], mitochondrial	C	336	IDH2_C336	1	NYDGDVQSDILAQGFGSLGLMTSVLVCPDGK	0.292755	0.502189	0.150729	0.315224	0.0908066
sp|Q7Z434|MAVS_HUMAN	Q7Z434	MAVS_HUMAN	MAVS	Mitochondrial antiviral-signaling protein	C	283	MAVS_C283	2	QGAESDQAEPIICSSGAEAPANSLPSK; QGAESDQAEPIICSSGAEAPANSLPSKVPTTLMPVNTVALK	0.447261	0.292083	0.124431	0.287925	0.0907699
sp|Q9NXH9|TRM1_HUMAN	Q9NXH9	TRM1_HUMAN	TRMT1	tRNA (guanine(26)-N(2))-dimethyltransferase	C	482	TRMT1_C482	1	VSLSHACK	-0.190492	-0.0775503	-0.283027	-0.18369	0.0906206
sp|P16455|MGMT_HUMAN	P16455	MGMT_HUMAN	MGMT	Methylated-DNA--protein-cysteine methyltransferase	C	145	MGMT_C145	1	GNPVPILIPCHR	-0.486668	-0.265278	-0.861034	-0.53766	0.0905813
sp|Q96IF1|AJUBA_HUMAN	Q96IF1	AJUBA_HUMAN	AJUBA	LIM domain-containing protein ajuba	C	182	AJUBA_C182	1	HGSPLPAGPCLFGPPLAGAPAGYSPGGVPSAYPELHAALDR	0.319921	0.354025	0.091376	0.255107	0.090511
sp|O15143|ARC1B_HUMAN	O15143	ARC1B_HUMAN	ARPC1B	Actin-related protein 2/3 complex subunit 1B	C	202	ARPC1B_C202	1	MPFGELMFESSSSCGWVHGVCFSASGSR	0.267204	0.478513	0.148964	0.298227	0.0905048
sp|O43598|DNPH1_HUMAN	O43598	DNPH1_HUMAN	DNPH1	5-hydroxymethyl-dUMP N-hydrolase	C	26	DNPH1_C26	1	GEPGRPALYFCGSIR	0.449011	0.867621	0.287684	0.534772	0.0904832
sp|Q9NR30|DDX21_HUMAN	Q9NR30	DDX21_HUMAN	DDX21	Nucleolar RNA helicase 2	C	161	DDX21_C161	2	LKNGFPHPEPDCNPSEAASEESNSEIEQEIPVEQK; NGFPHPEPDCNPSEAASEESNSEIEQEIPVEQK	0.611382	0.441361	0.162538	0.405094	0.0903895
sp|Q13643|FHL3_HUMAN	Q13643	FHL3_HUMAN	FHL3	Four and a half LIM domains protein 3	C	150	FHL3_C150	1	SFVPDKGAHYCVPCYENK	-0.130367	-0.306984	-0.12235	-0.186567	0.090383
sp|P09543|CN37_HUMAN	P09543	CN37_HUMAN	CNP	2',3'-cyclic-nucleotide 3'-phosphodiesterase	C	252	CNP_C252	1	RPPGVLHCTTK	0.399628	0.57146	0.154186	0.375091	0.0903075
sp|Q9NR50|EI2BG_HUMAN	Q9NR50	EI2BG_HUMAN	EIF2B3	Translation initiation factor eIF2B subunit gamma	C	281	EIF2B3_C281	2	EANTLNLAPYDACWNACR; EANTLNLAPYDACWNACRGDRWEDLSR	0.490701	0.470056	0.129071	0.363276	0.0902922
sp|Q9Y314|NOSIP_HUMAN	Q9Y314	NOSIP_HUMAN	NOSIP	Nitric oxide synthase-interacting protein	C	250	NOSIP_C250	1	DSLSNATPCAVLRPSGAVVTLECVEK	0.0577006	0.0301142	0.0993629	0.0623926	0.0902078
sp|Q92466|DDB2_HUMAN	Q92466	DDB2_HUMAN	DDB2	DNA damage-binding protein 2	C	364	DDB2_C364	1	SCTPYELR	-0.323986	-0.215741	-0.638045	-0.392591	0.0902014
sp|P48553|TPC10_HUMAN	P48553	TPC10_HUMAN	TRAPPC10	Trafficking protein particle complex subunit 10	C	1214	TRAPPC10_C1214	1	GSVHSACSSEHK	0.167838	NA	0.223686	0.195762	0.0902007
sp|P56537|IF6_HUMAN	P56537	IF6_HUMAN	EIF6	Eukaryotic translation initiation factor 6	C	110	EIF6_C110	2	LSALGNVTTCNDYVALVHPDLDRETEEILADVLK; LSALGNVTTCNDYVALVHPDLDRETEEILADVLKVEVFR	0.788505	0.597434	0.206705	0.530881	0.0901678
sp|Q15154|PCM1_HUMAN	Q15154	PCM1_HUMAN	PCM1	Pericentriolar material 1 protein	C	187	PCM1_C187	1	ELFASALSNDLLQNCQVSEEDGRGEPAMESSQIVSR	0.601772	0.569206	0.157995	0.442991	0.0900994
sp|P53602|MVD1_HUMAN	P53602	MVD1_HUMAN	MVD	Diphosphomevalonate decarboxylase	C	386	MVD_C386	1	YIIVTQVGPGPQILDDPCAHLLGPDGLPKPAA	0.157616	0.0466024	0.180329	0.128183	0.0900662
sp|P35914|HMGCL_HUMAN	P35914	HMGCL_HUMAN	HMGCL	Hydroxymethylglutaryl-CoA lyase, mitochondrial	C	170	HMGCL_C170	1	GYVSCALGCPYEGK	0.449403	0.285102	0.128327	0.287611	0.0900612
sp|Q96K76|UBP47_HUMAN	Q96K76	UBP47_HUMAN	USP47	Ubiquitin carboxyl-terminal hydrolase 47	C	856	USP47_C856	2	AGGDSGNVDDDCER; AGGDSGNVDDDCERVK	-0.108048	-0.273973	-0.396526	-0.293768	0.0899665
sp|Q96J84|KIRR1_HUMAN	Q96J84	KIRR1_HUMAN	KIRREL1	Kin of IRRE-like protein 1	C	587	KIRREL1_C587	1	CDTIDTREEYEMKDPTNGYYNVR	0.607717	0.809107	NA	0.708412	0.089888
sp|Q9H4A6|GOLP3_HUMAN	Q9H4A6	GOLP3_HUMAN	GOLPH3	Golgi phosphoprotein 3	C	280	GOLPH3_C280	1	QLLDLDPEVECLK	0.268827	0.405042	0.112883	0.262251	0.089842
sp|Q14258|TRI25_HUMAN	Q14258	TRI25_HUMAN	TRIM25	E3 ubiquitin/ISG15 ligase TRIM25	C	119	TRIM25_C119	1	TCLVCMASFCQEHLQPHFDSPAFQDHPLQPPVR	0.207378	0.476337	0.186432	0.290049	0.0898256
sp|Q15283|RASA2_HUMAN	Q15283	RASA2_HUMAN	RASA2	Ras GTPase-activating protein 2	C	45	RASA2_C45	1	GKICEAK	-0.22113	-0.600638	-0.827672	-0.549813	0.08982
sp|Q13263|TIF1B_HUMAN	Q13263	TIF1B_HUMAN	TRIM28	Transcription intermediary factor 1-beta	C	68	TRIM28_C68	2	RSTAPSAAASASASAAASSPAGGGAEALELLEHCGVCR; STAPSAAASASASAAASSPAGGGAEALELLEHCGVCR	0.37776	0.1146	0.442226	0.285389	0.089756
sp|Q9ULW0|TPX2_HUMAN	Q9ULW0	TPX2_HUMAN	TPX2	Targeting protein for Xklp2	C	364	TPX2_C364	1	ICRDPQTPVLQTK	0.544811	0.494642	0.142147	0.393867	0.089753
sp|P49588|SYAC_HUMAN	P49588	SYAC_HUMAN	AARS1	Alanine--tRNA ligase, cytoplasmic	C	723	AARS1_C723	1	VVSIGVPVSELLDDPSGPAGSLTSVEFCGGTHLR	0.690706	0.791175	0.205331	0.562404	0.0897313
sp|O76071|CIAO1_HUMAN	O76071	CIAO1_HUMAN	CIAO1	Probable cytosolic iron-sulfur protein assembly protein CIAO1	C	261	CIAO1_C261	1	TIYDIAWCQLTGALATACGDDAIR	0.445412	0.242685	0.142689	0.276929	0.0897069
sp|Q96ER3|SAAL1_HUMAN	Q96ER3	SAAL1_HUMAN	SAAL1	Protein SAAL1	C	366	SAAL1_C366	2	VLQNMEQCQK; VLQNMEQCQKKPENSAESNTEETKR	-0.407167	-0.417654	-0.99853	-0.607784	0.0896715
sp|Q96RS6|NUDC1_HUMAN	Q96RS6	NUDC1_HUMAN	NUDCD1	NudC domain-containing protein 1	C	67	NUDCD1_C67	1	LRDDQYTLEHMHAFGMYNYLHCDSWYQDSVYYIDTLGR	0.898402	1.29075	0.352012	0.847054	0.0896048
sp|P28066|PSA5_HUMAN	P28066	PSA5_HUMAN	PSMA5	Proteasome subunit alpha type-5	C	76	PSMA5_C76	1	IVEIDAHIGCAMSGLIADAK	-0.594904	-0.229042	-0.844099	-0.556015	0.089549
sp|Q9NYB0|TE2IP_HUMAN	Q9NYB0	TE2IP_HUMAN	TERF2IP	Telomeric repeat-binding factor 2-interacting protein 1	C	87	TERF2IP_C87	2	VQEPGAVLLAQPGEALAEASGDFISTQYILDCVER; VQEPGAVLLAQPGEALAEASGDFISTQYILDCVERNER	0.623615	0.702327	0.183105	0.503016	0.0895233
sp|Q14554|PDIA5_HUMAN	Q14554	PDIA5_HUMAN	PDIA5	Protein disulfide-isomerase A5	C	81	PDIA5_C81	1	GQGTICWVDCGDAESR	0.329447	0.516126	0.147855	0.331143	0.0894589
sp|Q13526|PIN1_HUMAN	Q13526	PIN1_HUMAN	PIN1	Peptidyl-prolyl cis-trans isomerase NIMA-interacting 1	C	57	PIN1_C57	1	CSHLLVK	-0.0750541	-0.169699	-0.263433	-0.169395	0.0894466
sp|Q8IYU8|MICU2_HUMAN	Q8IYU8	MICU2_HUMAN	MICU2	Calcium uptake protein 2, mitochondrial	C	381	MICU2_C381	1	IFDLDGDECLSHEEFLGVLK	0.166403	0.435302	0.19514	0.265615	0.0894073
sp|P51003|PAPOA_HUMAN	P51003	PAPOA_HUMAN	PAPOLA	Poly(A) polymerase alpha	C	36	PAPOLA_C36	1	ETDCVLTQK	-0.360069	-0.193178	-0.117243	-0.223497	0.0893815
sp|Q8NC96|NECP1_HUMAN	Q8NC96	NECP1_HUMAN	NECAP1	Adaptin ear-binding coat-associated protein 1	C	162	NECAP1_C162	2	LCIGNITNK; LCIGNITNKK	-0.0521457	-0.0956334	-0.16782	-0.1052	0.089268
sp|P23258|TBG1_HUMAN	P23258	TBG1_HUMAN	TUBG1	Tubulin gamma-1 chain	C	201	TUBG1_C201	2	LTQNADCVVVLDNTALNR; RLTQNADCVVVLDNTALNR	-0.525148	-0.230706	-0.810634	-0.522163	0.089251
sp|Q969E4|TCAL3_HUMAN	Q969E4	TCAL3_HUMAN	TCEAL3	Transcription elongation factor A protein-like 3	C	143	TCEAL3_C143	1	ECGDVSR	-0.110107	-0.385275	-0.417721	-0.304368	0.0892408
sp|O00244|ATOX1_HUMAN	O00244	ATOX1_HUMAN	ATOX1	Copper transport protein ATOX1	C	12	ATOX1_C12	1	PKHEFSVDMTCGGCAEAVSR	0.830117	0.301156	0.394501	0.508591	0.0891934
sp|Q9UMN6|KMT2B_HUMAN	Q9UMN6	KMT2B_HUMAN	KMT2B	Histone-lysine N-methyltransferase 2B	C	2519	KMT2B_C2519	2	CTFDMFNFLASQHR; KCTFDMFNFLASQHR	0.181543	0.287669	0.0832862	0.18351	0.089164
sp|Q8TEQ6|GEMI5_HUMAN	Q8TEQ6	GEMI5_HUMAN	GEMIN5	Gem-associated protein 5	C	806	GEMIN5_C806	1	EPVICTPVSSGFEK	-0.25861	NA	-0.194717	-0.226664	0.0891387
sp|Q16576|RBBP7_HUMAN	Q16576	RBBP7_HUMAN	RBBP7	Histone-binding protein RBBP7	C	166	RBBP7_C166	2	HPAKPDPSGECNPDLR; TPSSDVLVFDYTKHPAKPDPSGECNPDLR	0.645121	0.703333	0.185468	0.511307	0.0891063
sp|O14893|GEMI2_HUMAN	O14893	GEMI2_HUMAN	GEMIN2	Gem-associated protein 2	C	221	GEMIN2_C221	1	WLYALLACLEKPLLPEAHSLIR	0.23286	0.182933	0.496984	0.304259	0.0890627
sp|Q09666|AHNK_HUMAN	Q09666	AHNK_HUMAN	AHNAK	Neuroblast differentiation-associated protein AHNAK	C	5382	AHNAK_C5382	1	GPSLQGDLAVSGDIKCPK	0.298198	0.224652	NA	0.261425	0.0889652
sp|P04843|RPN1_HUMAN	P04843	RPN1_HUMAN	RPN1	Dolichyl-diphosphooligosaccharide--protein glycosyltransferase subunit 1	C	477	RPN1_C477	3	MKVACITEQVLTLVNKR; VACITEQVLTLVNK; VACITEQVLTLVNKR	-0.134781	-0.114317	-0.299045	-0.187072	0.0889387
sp|P38936|CDN1A_HUMAN	P38936	CDN1A_HUMAN	CDKN1A	Cyclin-dependent kinase inhibitor 1	C	117	CDKN1A_C117	1	RPGTSPALLQGTAEEDHVDLSLSCTLVPR	0.185722	0.465848	0.201016	0.284196	0.0889337
sp|Q15398|DLGP5_HUMAN	Q15398	DLGP5_HUMAN	DLGAP5	Disks large-associated protein 5	C	696	DLGAP5_C696	2	SSIEDAQCPGLPDLIEENHVVNK; SSIEDAQCPGLPDLIEENHVVNKTDLK	0.0881138	0.320741	0.223968	0.210941	0.0888754
sp|Q00537|CDK17_HUMAN	Q00537	CDK17_HUMAN	CDK17	Cyclin-dependent kinase 17	C	127	CDK17_C127	1	MGSDGESDQASGTSSDEVQSPTGVCLR	0.631518	0.838	NA	0.734759	0.0888696
sp|P43243|MATR3_HUMAN	P43243	MATR3_HUMAN	MATR3	Matrin-3	C	230	MATR3_C230	2	CRDDSFFGETSHNYHK; CRDDSFFGETSHNYHKFDSEYER	0.153752	0.257556	0.0776926	0.163	0.0888526
sp|Q86YM7|HOME1_HUMAN	Q86YM7	HOME1_HUMAN	HOMER1	Homer protein homolog 1	C	234	HOMER1_C234	3	RVTELECVSSQANAVHTHK; VTELECVSSQANAVHTHK; VTELECVSSQANAVHTHKTELNQTIQELEETLK	-0.115066	-0.294426	-0.419489	-0.278913	0.0888081
sp|P27708|PYR1_HUMAN	P27708	PYR1_HUMAN	CAD	Multifunctional protein CAD	C	252	CAD_C252	1	VLSEPNPRPVFGICLGHQLLALAIGAK	-0.116118	-0.189198	-0.353459	-0.219591	0.0887517
sp|P49916|DNLI3_HUMAN	P49916	DNLI3_HUMAN	LIG3	DNA ligase 3	C	999	LIG3_C999	1	DKNPAAQQVSPEWIWACIR	-0.296081	-0.392692	NA	-0.344386	0.0887173
sp|P48735|IDHP_HUMAN	P48735	IDHP_HUMAN	IDH2	Isocitrate dehydrogenase [NADP], mitochondrial	C	113	IDH2_C113	2	CATITPDEAR; CATITPDEARVEEFK	0.257439	0.32218	0.0849961	0.221538	0.0887106
sp|P08133|ANXA6_HUMAN	P08133	ANXA6_HUMAN	ANXA6	Annexin A6	C	96	ANXA6_C96	1	LIVGLMRPPAYCDAK	0.368325	0.798779	0.299715	0.488939	0.0886724
sp|Q9NRX4|PHP14_HUMAN	Q9NRX4	PHP14_HUMAN	PHPT1	14 kDa phosphohistidine phosphatase	C	73	PHPT1_C73	1	QGCDCECLGGGR	NA	0.241352	0.182035	0.211693	0.0886153
sp|O94913|PCF11_HUMAN	O94913	PCF11_HUMAN	PCF11	Pre-mRNA cleavage complex 2 protein Pcf11	C	102	PCF11_C102	2	NLVATFICVFEKVDENTR; NLVATFICVFEKVDENTRK	0.442367	0.219884	0.155132	0.259317	0.0885904
sp|Q9H9V9|JMJD4_HUMAN	Q9H9V9	JMJD4_HUMAN	JMJD4	2-oxoglutarate and iron-dependent oxygenase JMJD4	C	329	JMJD4_C329	1	SCSGINFEEFYHFLK	-0.595124	-0.287855	-0.969676	-0.617552	0.0885792
sp|P0DMV8|HS71A_HUMAN	P0DMV8	HS71A_HUMAN	HSPA1A	Heat shock 70 kDa protein 1A	C	574	HSPA1A_C574	2	CQEVISWLDANTLAEKDEFEHK; VLDKCQEVISWLDANTLAEKDEFEHK	0.710138	0.630642	0.187458	0.509413	0.0885627
sp|Q5T0N5|FBP1L_HUMAN	Q5T0N5	FBP1L_HUMAN	FNBP1L	Formin-binding protein 1-like	C	129	FNBP1L_C129	1	KAQQYLDMCWK	-0.12925	-0.460325	-0.480085	-0.356553	0.0885394
sp|Q7Z7J5|DPPA2_HUMAN	Q7Z7J5	DPPA2_HUMAN	DPPA2	Developmental pluripotency-associated protein 2	C	205	DPPA2_C205	1	ALNSCSIPVSVEAFLMQASGVR	-0.756854	-0.435801	-1.36312	-0.851926	0.0885331
sp|Q8IV36|HID1_HUMAN	Q8IV36	HID1_HUMAN	HID1	Protein HID1	C	180	HID1_C180	1	STVDSAEDVHSLDSCEYIWEAGVGFAHSPQPNYIHDMNR	0.340415	0.13251	0.151394	0.208107	0.0884483
sp|P62273|RS29_HUMAN	P62273	RS29_HUMAN	RPS29	Small ribosomal subunit protein uS14	C	39	RPS29_C39	2	KYGLNMCR; YGLNMCR	0.260653	0.30499	0.0803787	0.228148	0.0884441
sp|O75528|TADA3_HUMAN	O75528	TADA3_HUMAN	TADA3	Transcriptional adapter 3	C	8	TADA3_C8	1	SELKDCPLQFHDFK	-0.2415	-0.297258	-0.643142	-0.393966	0.0884018
sp|Q9GZN8|ADSSP_HUMAN	Q9GZN8	ADSSP_HUMAN	ADISSP	Adipose-secreted signaling protein	C	124	ADISSP_C124	1	EGVLKEEILLACEGGTGTCVR	-0.186018	-0.19892	-0.462357	-0.282432	0.0883702
sp|Q9NS86|LANC2_HUMAN	Q9NS86	LANC2_HUMAN	LANCL2	LanC-like protein 2	C	49	LANCL2_C49	1	AFVNPFPDYEAAAGALLASGAAEETGCVRPPATTDEPGLPFHQDGK	0.247828	0.464357	0.799702	0.503962	0.0882495
sp|P06733|ENOA_HUMAN	P06733	ENOA_HUMAN	ENO1	Alpha-enolase	C	119	ENO1_C119	1	FGANAILGVSLAVCK	0.482464	0.481947	0.132789	0.365733	0.088206
sp|Q9UBB4|ATX10_HUMAN	Q9UBB4	ATX10_HUMAN	ATXN10	Ataxin-10	C	92	ATXN10_C92	1	NACIECSVNQNSIR	NA	0.482209	0.364183	0.423196	0.0882058
sp|Q02241|KIF23_HUMAN	Q02241	KIF23_HUMAN	KIF23	Kinesin-like protein KIF23	C	165	KIF23_C165	2	NSMDIQCEVDALLER; SNDRNSMDIQCEVDALLER	-0.180418	-0.224029	-0.481823	-0.322052	0.0881489
sp|Q14684|RRP1B_HUMAN	Q14684	RRP1B_HUMAN	RRP1B	Ribosomal RNA processing protein 1 homolog B	C	386	RRP1B_C386	2	VFCVEEEDSESSLQK; VFCVEEEDSESSLQKR	0.41666	1.21333	0.621446	0.817243	0.0881145
sp|P42704|LPPRC_HUMAN	P42704	LPPRC_HUMAN	LRPPRC	Leucine-rich PPR motif-containing protein, mitochondrial	C	927	LRPPRC_C927	1	LQWFCDR	0.287508	0.0833511	0.184751	0.185203	0.0880889
sp|O75521|ECI2_HUMAN	O75521	ECI2_HUMAN	ECI2	Enoyl-CoA delta isomerase 2	C	282	ECI2_C282	1	ATFHTPFSHLGQSPEGCSSYTFPK	0.487319	0.337247	0.967532	0.597366	0.0880824
sp|Q53H82|LACB2_HUMAN	Q53H82	LACB2_HUMAN	LACTB2	Endoribonuclease LACTB2	C	90	LACTB2_C90	1	DHSGGIGDICK	0.304711	0.353056	0.0935317	0.250433	0.0880688
sp|Q9H3P7|GCP60_HUMAN	Q9H3P7	GCP60_HUMAN	ACBD3	Golgi resident protein GCP60	C	487	ACBD3_C487	1	DCHEEVYAGSHQYPGR	0.0965378	0.311054	0.364326	0.257306	0.0880178
sp|A0AVT1|UBA6_HUMAN	A0AVT1	UBA6_HUMAN	UBA6	Ubiquitin-like modifier-activating enzyme 6	C	18	UBA6_C18	1	MEGSEPVAAHQGEEASCSSWGTGSTNK	0.00978711	0.0279225	0.0364346	0.0247147	0.0879556
sp|Q9Y5P4|CERT_HUMAN	Q9Y5P4	CERT_HUMAN	CERT1	Ceramide transfer protein	C	529	CERT1_C529	1	KIPALTENDPETWIVCNFSVDHDSAPLNNR	0.246851	0.24062	0.0674298	0.184967	0.087922
sp|O15235|RT12_HUMAN	O15235	RT12_HUMAN	MRPS12	Small ribosomal subunit protein uS12m	C	93	MRPS12_C93	1	EAVCFIPGEGHTLQEHQIVLVEGGR	0.562241	0.299143	0.187399	0.349594	0.0878976
sp|P41567|EIF1_HUMAN	P41567	EIF1_HUMAN	EIF1	Eukaryotic translation initiation factor 1	C	69	EIF1_C69	4	FACNGTVIEHPEYGEVIQLQGDQR; FACNGTVIEHPEYGEVIQLQGDQRK; KFACNGTVIEHPEYGEVIQLQGDQR	0.198921	0.550354	0.26685	0.377756	0.087862
sp|P31937|3HIDH_HUMAN	P31937	3HIDH_HUMAN	HIBADH	3-hydroxyisobutyrate dehydrogenase, mitochondrial	C	211	HIBADH_C211	1	ICNNMLLAISMIGTAEAMNLGIR	0.460382	0.342915	0.124869	0.309388	0.0878407
sp|Q8WU20|FRS2_HUMAN	Q8WU20	FRS2_HUMAN	FRS2	Fibroblast growth factor receptor substrate 2	C	415	FRS2_C415	1	DCTPTVFNFDIR	0.53987	0.428527	0.144215	0.370871	0.0878018
sp|O00743|PPP6_HUMAN	O00743	PPP6_HUMAN	PPP6C	Serine/threonine-protein phosphatase 6 catalytic subunit	C	265	PPP6C_C265	1	CGNIASIMVFK	-0.0921321	-0.163364	-0.052021	-0.102506	0.0877989
sp|P14618|KPYM_HUMAN	P14618	KPYM_HUMAN	PKM	Pyruvate kinase PKM	C	326	PKM_C326	1	AGKPVICATQMLESMIK	0.430901	0.237742	0.139609	0.269417	0.0877905
sp|O75865|TPC6A_HUMAN	O75865	TPC6A_HUMAN	TRAPPC6A	Trafficking protein particle complex subunit 6A	C	124	TRAPPC6A_C124	1	FLAFTCGLLR	1.02538	NA	0.775525	0.900451	0.087762
sp|Q6WKZ4|RFIP1_HUMAN	Q6WKZ4	RFIP1_HUMAN	RAB11FIP1	Rab11 family-interacting protein 1	C	875	RAB11FIP1_C875	1	ESVTTPGPATCGAPASPADHLLLPSQEESFSEVPMSEASSAK	0.525383	0.694574	NA	0.609979	0.0877307
sp|O76003|GLRX3_HUMAN	O76003	GLRX3_HUMAN	GLRX3	Glutaredoxin-3	C	46	GLRX3_C46	1	SLLVVHFWAPWAPQCAQMNEVMAELAK	0.567235	0.376737	0.162066	0.348018	0.08771
sp|P82094|TMF1_HUMAN	P82094	TMF1_HUMAN	TMF1	TATA element modulatory factor	C	158	TMF1_C158	1	TPETTESQVKDSSLCVSGETLAAGTSSPK	-0.398373	-0.145922	-0.536168	-0.360154	0.0876275
sp|O94776|MTA2_HUMAN	O94776	MTA2_HUMAN	MTA2	Metastasis-associated protein MTA2	C	261	MTA2_C261	1	AMSTLVPQGGPVLCRDEMEEWSASEAMLFEEALEK	0.301861	0.483994	0.143865	0.309907	0.0875455
sp|Q7Z6B7|SRGP1_HUMAN	Q7Z6B7	SRGP1_HUMAN	SRGAP1	SLIT-ROBO Rho GTPase-activating protein 1	C	99	SRGAP1_C99	1	DQNLLSPVNCWYLLLNQVR	-0.287313	-0.330202	-0.736349	-0.451288	0.0875103
sp|Q13188|STK3_HUMAN	Q13188	STK3_HUMAN	STK3	Serine/threonine-protein kinase 3	C	77	STK3_C77	2	EISIMQQCDSPYVVK; QVPVESDLQEIIKEISIMQQCDSPYVVK	0.18913	0.211764	0.0567446	0.171707	0.0874606
sp|Q13547|HDAC1_HUMAN	Q13547	HDAC1_HUMAN	HDAC1	Histone deacetylase 1	C	273	HDAC1_C273	2	LGCFNLTIK; VMEMFQPSAVVLQCGSDSLSGDRLGCFNLTIK	0.322139	0.280673	0.0860808	0.229631	0.087445
sp|Q2TB90|HKDC1_HUMAN	Q2TB90	HKDC1_HUMAN	HKDC1	Hexokinase HKDC1	C	386	HKDC1_C386	1	SANLCAAALAAILTR	0.180326	0.379444	0.140375	0.233382	0.0874067
sp|P57772|SELB_HUMAN	P57772	SELB_HUMAN	EEFSEC	Selenocysteine-specific elongation factor	C	304	EEFSEC_C304	1	GLVCAPESLHTVHAALISVEK	0.317723	0.488218	0.141662	0.315868	0.0873733
sp|P52565|GDIR1_HUMAN	P52565	GDIR1_HUMAN	ARHGDIA	Rho GDP-dissociation inhibitor 1	C	79	ARHGDIA_C79	2	VAVSADPNVPNVVVTGLTLVCSSAPGPLELDLTGDLESFK; VAVSADPNVPNVVVTGLTLVCSSAPGPLELDLTGDLESFKK	0.466127	0.378134	0.124857	0.323039	0.0873395
sp|P14324|FPPS_HUMAN	P14324	FPPS_HUMAN	FDPS	Farnesyl pyrophosphate synthase	C	204	FDPS_C204	2	GQICWYQKPGVGLDAINDANLLEACIYR; RGQICWYQKPGVGLDAINDANLLEACIYR	0.33053	0.519312	0.152766	0.334203	0.0873371
sp|O14682|ENC1_HUMAN	O14682	ENC1_HUMAN	ENC1	Ectoderm-neural cortex protein 1	C	468	ENC1_C468	1	VQCYDQCENR	-1.10123	-0.443276	-1.58171	-1.04207	0.0873293
sp|O75688|PPM1B_HUMAN	O75688	PPM1B_HUMAN	PPM1B	Protein phosphatase 1B	C	272	PPM1B_C272	1	SRLEVSDDLENVCNWVVDTCLHK	-0.501121	-0.379571	NA	-0.440346	0.0873125
sp|P00491|PNPH_HUMAN	P00491	PNPH_HUMAN	PNP	Purine nucleoside phosphorylase	C	31	PNP_C31	2	HRPQVAIICGSGLGGLTDK; HRPQVAIICGSGLGGLTDKLTQAQIFDYGEIPNFPR	0.0941614	0.131486	0.0364129	0.0873534	0.087305
sp|Q92538|GBF1_HUMAN	Q92538	GBF1_HUMAN	GBF1	Golgi-specific brefeldin A-resistance guanine nucleotide exchange factor 1	C	662	GBF1_C662	1	SGCSDLEEAVDSGADKK	0.0515024	0.118083	0.178762	0.116116	0.0872568
sp|O43865|SAHH2_HUMAN	O43865	SAHH2_HUMAN	AHCYL1	S-adenosylhomocysteine hydrolase-like protein 1	C	392	AHCYL1_C392	1	NSCIVCNMGHSNTEIDVTSLR	-1.8708	-2.46903	NA	-2.16991	0.0872048
sp|Q9UBB6|NCDN_HUMAN	Q9UBB6	NCDN_HUMAN	NCDN	Neurochondrin	C	541	NCDN_C541	1	DACFTSLMNTLMTSLPALVQQQGR	-0.180574	-0.0888052	-0.0649351	-0.111438	0.0871642
sp|P17706|PTN2_HUMAN	P17706	PTN2_HUMAN	PTPN2	Tyrosine-protein phosphatase non-receptor type 2	C	278	PTPN2_C278	2	CIKGDSSIQK; CIKGDSSIQKR	-0.140469	-0.178997	-0.377608	-0.219017	0.0871161
sp|P52948|NUP98_HUMAN	P52948	NUP98_HUMAN	NUP98	Nuclear pore complex protein Nup98-Nup96	C	835	NUP98_C835	1	CLIKSPDR	0.421729	0.483772	0.129887	0.345129	0.0870761
sp|Q9Y446|PKP3_HUMAN	Q9Y446	PKP3_HUMAN	PKP3	Plakophilin-3	C	19	PKP3_C19	2	MQDGNFLLSALQPEAGVCSLALPSDLQLDR; MQDGNFLLSALQPEAGVCSLALPSDLQLDRR	0.378291	0.55682	0.158416	0.364509	0.0870601
sp|Q9NVU0|RPC5_HUMAN	Q9NVU0	RPC5_HUMAN	POLR3E	DNA-directed RNA polymerase III subunit RPC5	C	350	POLR3E_C350	1	DSSSPHSGVPAEVLCR	-0.317555	-0.0861029	-0.292802	-0.232153	0.0870475
sp|P63218|GBG5_HUMAN	P63218	GBG5_HUMAN	GNG5	Guanine nucleotide-binding protein G(I)/G(S)/G(O) subunit gamma-5	C	39	GNG5_C39	1	VSQAAADLKQFCLQNAQHDPLLTGVSSSTNPFRPQK	0.899812	0.547978	0.273504	0.573765	0.086977
sp|P55786|PSA_HUMAN	P55786	PSA_HUMAN	NPEPPS	Puromycin-sensitive aminopeptidase	C	190	NPEPPS_C190	1	AFPCWDEPAIK	NA	1.66476	1.26245	1.46361	0.0869522
sp|P55072|TERA_HUMAN	P55072	TERA_HUMAN	VCP	Transitional endoplasmic reticulum ATPase	C	535	VCP_C535	2	AIANECQANFISIK; AIANECQANFISIKGPELLTMWFGESEANVR	0.491523	0.31001	0.146106	0.31588	0.0869257
sp|Q16629|SRSF7_HUMAN	Q16629	SRSF7_HUMAN	SRSF7	Serine/arginine-rich splicing factor 7	C	119	SRSF7_C119	1	GHYAYDCHR	0.143194	0.269696	0.0910252	0.167972	0.0869214
sp|P49588|SYAC_HUMAN	P49588	SYAC_HUMAN	AARS1	Alanine--tRNA ligase, cytoplasmic	C	947	AARS1_C947	1	NVGCLQEALQLATSFAQLR	0.232267	0.311073	0.0854094	0.209583	0.0867791
sp|Q13162|PRDX4_HUMAN	Q13162	PRDX4_HUMAN	PRDX4	Peroxiredoxin-4	C	148	PRDX4_C148	1	SINTEVVACSVDSQFTHLAWINTPR	0.104533	0.120101	0.0323724	0.0856688	0.0867566
sp|Q6ZUJ8|BCAP_HUMAN	Q6ZUJ8	BCAP_HUMAN	PIK3AP1	Phosphoinositide 3-kinase adapter protein 1	C	126	PIK3AP1_C126	1	DSEEFLDFFPDWAHWQELTCDDEPETYVAAVK	0.326569	0.319927	0.0907909	0.245762	0.0867233
sp|Q6WCQ1|MPRIP_HUMAN	Q6WCQ1	MPRIP_HUMAN	MPRIP	Myosin phosphatase Rho-interacting protein	C	831	MPRIP_C831	1	CLENAHLAQALEAER	0.121553	0.267587	0.104049	0.164397	0.0867059
sp|O75616|ERAL1_HUMAN	O75616	ERAL1_HUMAN	ERAL1	GTPase Era, mitochondrial	C	150	ERAL1_C150	2	CQALGVITEK; CQALGVITEKETQVILLDTPGIISPGK	-0.260654	-0.228418	-0.58001	-0.356361	0.086482
sp|Q9Y2Z2|MTO1_HUMAN	Q9Y2Z2	MTO1_HUMAN	MTO1	Protein MTO1 homolog, mitochondrial	C	364	MTO1_C364	1	MITCIR	-0.238918	-0.420154	-0.741613	-0.466895	0.08645
sp|P27694|RFA1_HUMAN	P27694	RFA1_HUMAN	RPA1	Replication protein A 70 kDa DNA-binding subunit	C	200	RPA1_C200	1	WTICAR	-0.0766668	-0.0823493	-0.188895	-0.115971	0.0864091
sp|Q9UN37|VPS4A_HUMAN	Q9UN37	VPS4A_HUMAN	VPS4A	Vacuolar protein sorting-associated protein 4A	C	377	VPS4A_C377	1	TNPSMMIDDLLTPCSPGDPGAMEMTWMDVPGDK	0.789423	0.790215	0.222646	0.600761	0.0863936
sp|Q6P161|RM54_HUMAN	Q6P161	RM54_HUMAN	MRPL54	Large ribosomal subunit protein mL54	C	62	MRPL54_C62	1	GAVTSEALKDPDVCTDPVQLTTYAMGVNIYK	0.360739	0.451125	0.956951	0.681441	0.0863691
sp|O75794|CD123_HUMAN	O75794	CD123_HUMAN	CDC123	Translation initiation factor eIF2 assembly protein	C	180	CDC123_C180	1	CFVKENK	0.351548	0.46268	NA	0.407114	0.0863569
sp|P46379|BAG6_HUMAN	P46379	BAG6_HUMAN	BAG6	Large proline-rich protein BAG6	C	856	BAG6_C856	1	TNLEFLQEQFNSIAAHVLHCTDSGFGAR	-0.270775	-0.242108	-0.608217	-0.3737	0.0863264
sp|P61970|NTF2_HUMAN	P61970	NTF2_HUMAN	NUTF2	Nuclear transport factor 2	C	80	NUTF2_C80	2	IQHSITAQDHQPTPDSCIISMVVGQLK; IQHSITAQDHQPTPDSCIISMVVGQLKADEDPIMGFHQMFLLK	0.452723	0.783456	0.24911	0.547525	0.0862919
sp|P07942|LAMB1_HUMAN	P07942	LAMB1_HUMAN	LAMB1	Laminin subunit beta-1	C	710	LAMB1_C710	1	LELPQYTSSDSDVESPYTLIDSLVLMPYCK	0.360604	0.471817	0.129571	0.320664	0.0862201
sp|Q6WKZ4|RFIP1_HUMAN	Q6WKZ4	RFIP1_HUMAN	RAB11FIP1	Rab11 family-interacting protein 1	C	711	RAB11FIP1_C711	1	NTSSLELEESLPEQPETGRQEEELPRFPCK	0.341115	0.567746	0.175776	0.361546	0.0861742
sp|Q9P2K3|RCOR3_HUMAN	Q9P2K3	RCOR3_HUMAN	RCOR3	REST corepressor 3	C	215	RCOR3_C215	1	SKCRPPK	0.301393	0.21597	0.084599	0.200654	0.0861653
sp|Q92804|RBP56_HUMAN	Q92804	RBP56_HUMAN	TAF15	TATA-binding protein-associated factor 2N	C	360	TAF15_C360	1	SGDWVCPNPSCGNMNFAR	0.170977	0.399239	0.165368	0.245195	0.0861528
sp|Q8NBF2|NHLC2_HUMAN	Q8NBF2	NHLC2_HUMAN	NHLRC2	NHL repeat-containing protein 2	C	425	NHLRC2_C425	1	AGFAQPSGLSLASEDPWSCLFVADSESSTVR	0.501301	0.464174	0.137644	0.367706	0.0861498
sp|Q8NEM2|SHCBP_HUMAN	Q8NEM2	SHCBP_HUMAN	SHCBP1	SHC SH2 domain-binding protein 1	C	271	SHCBP1_C271	1	SSLSNCNSDSEQENISMVEGLK	-4.68816	-1.33677	-4.76179	-3.59557	0.0861379
sp|O75533|SF3B1_HUMAN	O75533	SF3B1_HUMAN	SF3B1	Splicing factor 3B subunit 1	C	677	SF3B1_C677	1	IVQQIAILMGCAILPHLR	0.178592	0.176949	0.0502937	0.114032	0.0861214
sp|P31689|DNJA1_HUMAN	P31689	DNJA1_HUMAN	DNAJA1	DnaJ homolog subfamily A member 1	C	137	DNAJA1_C137	1	NVICDKCEGR	0.670342	0.374826	0.218972	0.42138	0.0861147
sp|O14980|XPO1_HUMAN	O14980	XPO1_HUMAN	XPO1	Exportin-1	C	829	XPO1_C829	2	LGGHITAEIPQIFDAVFECTLNMINK; LGGHITAEIPQIFDAVFECTLNMINKDFEEYPEHR	0.398342	0.471428	0.127983	0.281434	0.0860911
sp|P53384|NUBP1_HUMAN	P53384	NUBP1_HUMAN	NUBP1	Cytosolic Fe-S cluster assembly factor NUBP1	C	31	NUBP1_C31	1	LCASGAGATPDTAIEEIKEK	0.068117	0.0260801	0.093413	0.0625367	0.0860594
sp|O43318|M3K7_HUMAN	O43318	M3K7_HUMAN	MAP3K7	Mitogen-activated protein kinase kinase kinase 7	C	527	MAP3K7_C527	2	ESMAVFEQHCK; ESMAVFEQHCKMAQEYMKVQTEIALLLQR	0.408672	0.573882	0.16174	0.381431	0.0860378
sp|Q32MZ4|LRRF1_HUMAN	Q32MZ4	LRRF1_HUMAN	LRRFIP1	Leucine-rich repeat flightless-interacting protein 1	C	334	LRRFIP1_C334	2	EILHNTEKEQHTEDTVKDCVDIEVFPAGENTEDQK; EQHTEDTVKDCVDIEVFPAGENTEDQK	0.227884	0.254741	0.0695649	0.184063	0.0859963
sp|P36551|HEM6_HUMAN	P36551	HEM6_HUMAN	CPOX	Oxygen-dependent coproporphyrinogen-III oxidase, mitochondrial	C	319	CPOX_C319	1	WCDDYFFIAHR	0.566756	0.654309	0.178027	0.466364	0.0859859
sp|P37837|TALDO_HUMAN	P37837	TALDO_HUMAN	TALDO1	Transaldolase	C	164	TALDO1_C164	1	ELEEQHGIHCNMTLLFSFAQAVACAEAGVTLISPFVGR	0.252394	0.2083	0.542816	0.302952	0.0859116
sp|P52306|GDS1_HUMAN	P52306	GDS1_HUMAN	RAP1GDS1	Rap1 GTPase-GDP dissociation stimulator 1	C	193	RAP1GDS1_C193	2	LLGIHCQNAALTEMCLVAFGNLAELESSK; LLGIHCQNAALTEMCLVAFGNLAELESSKEQFASTNIAEELVK	0.185451	NA	0.243653	0.204852	0.0858244
sp|O95104|SCAF4_HUMAN	O95104	SCAF4_HUMAN	SCAF4	SR-related and CTD-associated factor 4	C	545	SCAF4_C545	1	GCAYIVMVHR	0.293016	0.319063	0.0880053	0.233361	0.0856289
sp|P55884|EIF3B_HUMAN	P55884	EIF3B_HUMAN	EIF3B	Eukaryotic translation initiation factor 3 subunit B	C	643	EIF3B_C643	1	SMNGALAFVDTSDCTVMNIAEHYMASDVEWDPTGR	0.341697	0.451974	0.125415	0.280512	0.0856108
sp|Q9BRF8|CPPED_HUMAN	Q9BRF8	CPPED_HUMAN	CPPED1	Serine/threonine-protein phosphatase CPPED1	C	143	CPPED1_C143	1	AIPLVLVSGNHDIGNTPTAETVEEFCR	-0.174624	-0.604123	-0.620875	-0.466541	0.0855917
sp|Q8NBU5|ATAD1_HUMAN	Q8NBU5	ATAD1_HUMAN	ATAD1	Outer mitochondrial transmembrane helix translocase	C	359	ATAD1_C359	2	DAAFQNVLTHVCLD; SKDAAFQNVLTHVCLD	0.23915	0.513464	0.197578	0.286943	0.0855189
sp|P22681|CBL_HUMAN	P22681	CBL_HUMAN	CBL	E3 ubiquitin-protein ligase CBL	C	508	CBL_C508	1	VCVPSSASALGTASK	-0.140679	-0.374015	-0.178627	-0.231107	0.0854812
sp|P49368|TCPG_HUMAN	P49368	TCPG_HUMAN	CCT3	T-complex protein 1 subunit gamma	C	279	CCT3_C279	1	ILQMEEEYIQQLCEDIIQLKPDVVITEK	0.448943	0.603039	0.1686	0.40686	0.0853652
sp|O75688|PPM1B_HUMAN	O75688	PPM1B_HUMAN	PPM1B	Protein phosphatase 1B	C	209	PPM1B_C209	1	CVDGKGPTEQLVSPEPEVYEILR	0.225204	0.429247	0.148936	0.267796	0.0853195
sp|P22102|PUR2_HUMAN	P22102	PUR2_HUMAN	GART	Trifunctional purine biosynthetic protein adenosine-3	C	237	GART_C237	1	LLEGDGGPNTGGMGAYCPAPQVSNDLLLK	0.787784	0.591688	0.219804	0.596765	0.0853116
sp|P62263|RS14_HUMAN	P62263	RS14_HUMAN	RPS14	Small ribosomal subunit protein uS11	C	54	RPS14_C54	1	EEQVISLGPQVAEGENVFGVCHIFASFNDTFVHVTDLSGKETICR	0.435916	NA	0.571747	0.503831	0.0853006
sp|Q8IZ69|TRM2A_HUMAN	Q8IZ69	TRM2A_HUMAN	TRMT2A	tRNA (uracil-5-)-methyltransferase homolog A	C	486	TRMT2A_C486	2	VNAQDNELSNVEFHCGR; VNAQDNELSNVEFHCGRAEDLVPTLVSR	-0.55664	-0.574421	-1.33588	-0.822314	0.0852602
sp|Q13813|SPTN1_HUMAN	Q13813	SPTN1_HUMAN	SPTAN1	Spectrin alpha chain, non-erythrocytic 1	C	158	SPTAN1_C158	2	ECEDVMDWINDKEAIVTSEELGQDLEHVEVLQK; LVQYLRECEDVMDWINDKEAIVTSEELGQDLEHVEVLQK	0.258842	0.633358	0.277789	0.389996	0.085255
sp|Q9H8V3|ECT2_HUMAN	Q9H8V3	ECT2_HUMAN	ECT2	Protein ECT2	C	221	ECT2_C221	1	VTHLVANCTQGEK	-0.412043	-0.464008	-1.03225	-0.636101	0.0852365
sp|Q6P996|PDXD1_HUMAN	Q6P996	PDXD1_HUMAN	PDXDC1	Pyridoxal-dependent decarboxylase domain-containing protein 1	C	573	PDXDC1_C573	1	SCLYVGMASDNVDAAELVETIAATAR	-0.139849	-0.125556	-0.31281	-0.222756	0.0852089
tr|A0AAG2SXN7|A0AAG2SXN7_HUMAN	A0AAG2SXN7	A0AAG2SXN7_HUMAN	NA	Proline dehydrogenase	C	477	NA_C477	2	CLDYVLEELK; CLDYVLEELKHNAK	-0.35142	-0.26133	-0.712803	-0.459937	0.0852017
sp|Q5T160|SYRM_HUMAN	Q5T160	SYRM_HUMAN	RARS2	Probable arginine--tRNA ligase, mitochondrial	C	11	RARS2_C11	1	AIACQLSR	-0.651973	-0.497243	NA	-0.574608	0.0852016
sp|P49721|PSB2_HUMAN	P49721	PSB2_HUMAN	PSMB2	Proteasome subunit beta type-2	C	91	PSMB2_C91	2	NLADCLR; RNLADCLR	0.241423	0.12624	0.0841117	0.150592	0.0852008
sp|Q16836|HCDH_HUMAN	Q16836	HCDH_HUMAN	HADH	Hydroxyacyl-coenzyme A dehydrogenase, mitochondrial	C	211	HADH_C211	4	ALGKHPVSCK; ALGKHPVSCKDTPGFIVNR; HPVSCK	0.435777	0.546153	0.150563	0.3722	0.085199
sp|Q6P2P2|ANM9_HUMAN	Q6P2P2	ANM9_HUMAN	PRMT9	Protein arginine N-methyltransferase 9	C	683	PRMT9_C683	1	CLLQSGGK	-0.200629	-0.180685	-0.449437	-0.276917	0.0851948
sp|Q86UV5|UBP48_HUMAN	Q86UV5	UBP48_HUMAN	USP48	Ubiquitin carboxyl-terminal hydrolase 48	C	986	USP48_C986	1	ILSDDCATLGTLGVIPESVILLK	-0.374349	-0.168106	-0.568485	-0.370314	0.0851783
sp|P49757|NUMB_HUMAN	P49757	NUMB_HUMAN	NUMB	Protein numb homolog	C	165	NUMB_C165	1	LSHAVGCAFAACLER	1.0266	0.355033	0.541862	0.641165	0.08516
sp|Q9HAN9|NMNA1_HUMAN	Q9HAN9	NMNA1_HUMAN	NMNAT1	Nicotinamide/nicotinic acid mononucleotide adenylyltransferase 1	C	185	NMNAT1_C185	1	SEDITQIVANYGLICVTR	0.33666	0.111707	0.18731	0.211892	0.0850583
sp|O75717|WDHD1_HUMAN	O75717	WDHD1_HUMAN	WDHD1	WD repeat and HMG-box DNA-binding protein 1	C	304	WDHD1_C304	1	ISYTDAEGNLGLLENVCDPSGK	0.307023	0.381786	0.805971	0.49826	0.0850103
sp|Q0ZGT2|NEXN_HUMAN	Q0ZGT2	NEXN_HUMAN	NEXN	Nexilin	C	638	NEXN_C638	1	GETYCLYLPETFPEDGGEYMCK	0.410824	0.708821	0.228212	0.449286	0.084984
sp|Q9H0G5|NSRP1_HUMAN	Q9H0G5	NSRP1_HUMAN	NSRP1	Nuclear speckle splicing regulatory protein 1	C	232	NSRP1_C232	1	CILQTDVKVEENPDADSDFDAK	0.317912	0.416528	NA	0.36722	0.0849729
sp|P60981|DEST_HUMAN	P60981	DEST_HUMAN	DSTN	Destrin	C	46	DSTN_C46	3	CIIVEEGK; CIIVEEGKEILVGDVGVTITDPFK; CIIVEEGKEILVGDVGVTITDPFKHFVGMLPEK	0.221242	0.295498	0.0829564	0.197231	0.0848823
sp|Q9H1K1|ISCU_HUMAN	Q9H1K1	ISCU_HUMAN	ISCU	Iron-sulfur cluster assembly enzyme ISCU	C	95	ISCU_C95	2	FKTFGCGSAIASSSLATEWVK; TFGCGSAIASSSLATEWVK	0.218737	0.341009	0.102769	0.220838	0.0848433
sp|O95905|ECD_HUMAN	O95905	ECD_HUMAN	ECD	Protein ecdysoneless homolog	C	267	ECD_C267	1	CLYAQLVQQR	-0.258076	-0.449931	-0.789197	-0.499068	0.0846887
sp|Q9NPA8|ENY2_HUMAN	Q9NPA8	ENY2_HUMAN	ENY2	Transcription and mRNA export factor ENY2	C	50	ENY2_C50	2	AHCKEVIK; AHCKEVIKEK	-0.96634	-0.598341	-0.298285	-0.625518	0.0846671
sp|Q8NFH3|NUP43_HUMAN	Q8NFH3	NUP43_HUMAN	NUP43	Nucleoporin Nup43	C	362	NUP43_C362	1	SLSVNTLDVLGPCLVCGTDAEAIYVTR	0.524412	0.454735	0.145088	0.374745	0.0846641
sp|P40939|ECHA_HUMAN	P40939	ECHA_HUMAN	HADHA	Trifunctional enzyme subunit alpha, mitochondrial	C	97	HADHA_C97	1	SAVLISSKPGCFIAGADINMLAACK	0.603734	NA	0.790161	0.696947	0.0846424
sp|Q9H0W9|CK054_HUMAN	Q9H0W9	CK054_HUMAN	C11orf54	Ester hydrolase C11orf54	C	149	C11orf54_C149	2	CHDFQCALLANLFASEGQPGK; YSEKCHDFQCALLANLFASEGQPGK	0.183219	0.260904	0.0752112	0.173112	0.084638
sp|O43414|ERI3_HUMAN	O43414	ERI3_HUMAN	ERI3	ERI1 exoribonuclease 3	C	245	ERI3_C245	1	SIFVTCGDWDLK	0.476831	0.202769	0.202365	0.293989	0.0846097
sp|Q9NWU5|RM22_HUMAN	Q9NWU5	RM22_HUMAN	MRPL22	Large ribosomal subunit protein uL22m	C	70	MRPL22_C70	1	RPAEIYHCR	0.178627	0.204134	0.0565845	0.146448	0.0845781
sp|Q96HJ3|CCD34_HUMAN	Q96HJ3	CCD34_HUMAN	CCDC34	Coiled-coil domain-containing protein 34	C	248	CCDC34_C248	1	NAEECER	-0.362512	-0.24252	-0.692134	-0.432389	0.0845579
sp|O43615|TIM44_HUMAN	O43615	TIM44_HUMAN	TIMM44	Mitochondrial import inner membrane translocase subunit TIM44	C	426	TIMM44_C426	2	MLYVWALCR; MLYVWALCRDQDELNPYAAWR	0.606767	0.43517	0.173647	0.451504	0.084519
sp|P50502|F10A1_HUMAN	P50502	F10A1_HUMAN	ST13	Hsc70-interacting protein	C	171	ST13_C171	1	LQKPNAAIRDCDR	0.261725	0.359992	0.102512	0.24141	0.0845068
sp|Q86YQ8|CPNE8_HUMAN	Q86YQ8	CPNE8_HUMAN	CPNE8	Copine-8	C	118	CPNE8_C118	1	HDFLGQVFCTLGEIVGSQGSR	0.152542	NA	0.199542	0.176042	0.0844844
sp|Q13200|PSMD2_HUMAN	Q13200	PSMD2_HUMAN	PSMD2	26S proteasome non-ATPase regulatory subunit 2	C	285	PSMD2_C285	2	LALMLNDMELVEDIFTSCK; LALMLNDMELVEDIFTSCKDVVVQK	0.176574	0.633281	0.498022	0.396495	0.0844707
sp|Q16186|ADRM1_HUMAN	Q16186	ADRM1_HUMAN	ADRM1	Proteasomal ubiquitin receptor ADRM1	C	88	ADRM1_C88	3	RVPQCPSGR; TSGNVEDDLIIFPDDCEFKRVPQCPSGR; VPQCPSGR	-0.145814	-0.167667	-0.367309	-0.246984	0.0844081
sp|Q86UX6|ST32C_HUMAN	Q86UX6	ST32C_HUMAN	STK32C	Serine/threonine-protein kinase 32C	C	425	STK32C_C425	1	DSSQSENDYLQDCLDAIQQDFVIFNR	0.140773	NA	0.107649	0.124211	0.0843878
sp|Q8WXH0|SYNE2_HUMAN	Q8WXH0	SYNE2_HUMAN	SYNE2	Nesprin-2	C	5359	SYNE2_C5359	1	CQNTHKR	-0.417071	-0.257568	-0.760837	-0.478492	0.0843059
sp|Q15738|NSDHL_HUMAN	Q15738	NSDHL_HUMAN	NSDHL	Sterol-4-alpha-carboxylate 3-dehydrogenase, decarboxylating	C	40	NSDHL_C40	1	CTVIGGSGFLGQHMVEQLLAR	0.312777	0.408893	NA	0.360835	0.0842921
sp|P63241|IF5A1_HUMAN	P63241	IF5A1_HUMAN	EIF5A	Eukaryotic translation initiation factor 5A-1	C	23	EIF5A_C23	2	ADDLDFETGDAGASATFPMQCSALR; ADDLDFETGDAGASATFPMQCSALRK	0.301511	0.210391	0.0875184	0.199807	0.0842918
sp|Q9UKD1|GMEB2_HUMAN	Q9UKD1	GMEB2_HUMAN	GMEB2	Glucocorticoid modulatory element-binding protein 2	C	323	GMEB2_C323	2	DLAALEQQCDEHR; DLAALEQQCDEHRR	-0.198533	-0.217727	-0.488256	-0.301505	0.0842626
sp|Q9NSD9|SYFB_HUMAN	Q9NSD9	SYFB_HUMAN	FARSB	Phenylalanine--tRNA ligase beta subunit	C	362	FARSB_C362	1	ADIIHACDIVEDAAIAYGYNNIQMTLPK	0.526146	0.30656	0.170124	0.33982	0.0842606
sp|Q9P0L0|VAPA_HUMAN	Q9P0L0	VAPA_HUMAN	VAPA	Vesicle-associated membrane protein-associated protein A	C	128	VAPA_C128	1	CVFEMPNENDKLNDMEPSK	0.945254	0.62855	0.281287	0.61709	0.0841828
sp|P21266|GSTM3_HUMAN	P21266	GSTM3_HUMAN	GSTM3	Glutathione S-transferase Mu 3	C	208	GSTM3_C208	1	IAAYLQSDQFCK	0.228633	0.132945	0.0741322	0.145237	0.0841429
sp|P38646|GRP75_HUMAN	P38646	GRP75_HUMAN	HSPA9	Stress-70 protein, mitochondrial	C	487	HSPA9_C487	2	VCQGER; VCQGEREMAGDNK	0.29952	0.27294	0.0841598	0.23239	0.0840207
sp|P11766|ADHX_HUMAN	P11766	ADHX_HUMAN	ADH5	Alcohol dehydrogenase class-3	C	111	ADH5_C111	1	TNLCQK	0.0568329	0.0742021	NA	0.0655175	0.0838974
sp|O95671|ASML_HUMAN	O95671	ASML_HUMAN	ASMTL	Probable bifunctional dTTP/UTP pyrophosphatase/methyltransferase protein	C	274	ASMTL_C274	2	AEAGEAGQATAEAECHR; DAGSRDEKAEAGEAGQATAEAECHR	-0.270441	-0.140456	-0.445135	-0.285344	0.0838337
sp|P32969|RL9_HUMAN	P32969	RL9_HUMAN	RPL9	Large ribosomal subunit protein uL6	C	134	RPL9_C134	1	MRPGVACSVSQAQKDELILEGNDIELVSNSAALIQQATTVK	0.467818	0.719298	0.217585	0.468234	0.0838222
sp|O94826|TOM70_HUMAN	O94826	TOM70_HUMAN	TOMM70	Mitochondrial import receptor subunit TOM70	C	588	TOMM70_C588	1	SEMEMAHLYSLCDAAHAQTEVAK	0.359746	0.147645	0.159711	0.222368	0.0838133
sp|Q96GM8|TOE1_HUMAN	Q96GM8	TOE1_HUMAN	TOE1	Target of EGR1 protein 1	C	89	TOE1_C89	1	AVCHAAR	NA	-0.18572	-0.142299	-0.16401	0.0837841
sp|Q9BRK4|LZTS2_HUMAN	Q9BRK4	LZTS2_HUMAN	LZTS2	Leucine zipper putative tumor suppressor 2	C	376	LZTS2_C376	1	EALREDCAAQAQR	0.0848643	0.303274	0.247232	0.21179	0.0837825
sp|Q9ULW0|TPX2_HUMAN	Q9ULW0	TPX2_HUMAN	TPX2	Targeting protein for Xklp2	C	100	TPX2_C100	1	EAEKENLVEQSIPSNACSSLEVEAAISR	0.47987	0.632464	0.179267	0.430533	0.083779
sp|P56192|SYMC_HUMAN	P56192	SYMC_HUMAN	MARS1	Methionine--tRNA ligase, cytoplasmic	C	333	MARS1_C333	1	ALEEGLTPQEICDKYHIIHADIYR	0.218334	0.164752	0.0620142	0.148367	0.0837297
sp|Q86XL3|ANKL2_HUMAN	Q86XL3	ANKL2_HUMAN	ANKLE2	Ankyrin repeat and LEM domain-containing protein 2	C	844	ANKLE2_C844	1	LFLFGEEPSKLDQDVLAALECADVDPHQFPAVHR	0.68289	0.212121	0.425814	0.440275	0.0837223
sp|Q09161|NCBP1_HUMAN	Q09161	NCBP1_HUMAN	NCBP1	Nuclear cap-binding protein subunit 1	C	616	NCBP1_C616	1	TQIVDCAAVANWIFSSELSR	0.257311	0.369968	0.108311	0.245196	0.0836923
sp|P46821|MAP1B_HUMAN	P46821	MAP1B_HUMAN	MAP1B	Microtubule-associated protein 1B	C	2088	MAP1B_C2088	1	QDVDLCLVSSCEYKHPK	0.663423	0.86557	NA	0.764497	0.0836816
sp|Q7RTV0|PHF5A_HUMAN	Q7RTV0	PHF5A_HUMAN	PHF5A	PHD finger-like domain-containing protein 5A	C	40	PHF5A_C40	1	CVICDSYVRPCTLVR	0.259707	0.371515	0.108558	0.246593	0.0836614
sp|Q96I24|FUBP3_HUMAN	Q96I24	FUBP3_HUMAN	FUBP3	Far upstream element-binding protein 3	C	109	FUBP3_C109	1	IQAESGCK	0.244027	0.338007	0.0975467	0.226527	0.0836034
sp|Q9BQ52|RNZ2_HUMAN	Q9BQ52	RNZ2_HUMAN	ELAC2	Zinc phosphodiesterase ELAC protein 2	C	670	ELAC2_C670	1	VVYSGDTMPCEALVR	-0.0952347	-0.194512	-0.308222	-0.199323	0.0835298
sp|Q15365|PCBP1_HUMAN	Q15365	PCBP1_HUMAN	PCBP1	Poly(rC)-binding protein 1	C	194	PCBP1_C194	1	VMTIPYQPMPASSPVICAGGQDR	0.222043	0.35131	0.10847	0.227274	0.0835105
sp|Q9BYC9|RM20_HUMAN	Q9BYC9	RM20_HUMAN	MRPL20	Large ribosomal subunit protein bL20m	C	93	MRPL20_C93	2	CQVELNR; CQVELNRK	-0.523337	-0.545944	-1.25027	-0.773184	0.0834993
sp|Q9NUU7|DD19A_HUMAN	Q9NUU7	DD19A_HUMAN	DDX19A	ATP-dependent RNA helicase DDX19A	C	324	DDX19A_C324	2	DEKFQALCNLYGAITIAQAMIFCHTR; FQALCNLYGAITIAQAMIFCHTR	0.54007	0.608528	0.171291	0.439963	0.0834918
sp|Q5T200|ZC3HD_HUMAN	Q5T200	ZC3HD_HUMAN	ZC3H13	Zinc finger CCCH domain-containing protein 13	C	1390	ZC3H13_C1390	1	CEAKLEGEHERDLESTSR	0.074125	0.152615	0.0578035	0.0948477	0.0834579
sp|O15460|P4HA2_HUMAN	O15460	P4HA2_HUMAN	P4HA2	Prolyl 4-hydroxylase subunit alpha-2	C	529	P4HA2_C529	1	GQEFLRPCGSTEVD	0.528564	0.658757	0.185654	0.457659	0.0833426
sp|Q53T59|H1BP3_HUMAN	Q53T59	H1BP3_HUMAN	HS1BP3	HCLS1-binding protein 3	C	287	HS1BP3_C287	1	LFDDPDLGGAIPLGDSLLLPAACESGGPTPSLSHR	0.388006	0.276076	0.112968	0.259017	0.0833367
sp|Q9UBE0|SAE1_HUMAN	Q9UBE0	SAE1_HUMAN	SAE1	SUMO-activating enzyme subunit 1	C	214	SAE1_C214	2	KVVFCPVK; VVFCPVKEALEVDWSSEK	-0.153096	-0.188988	-0.396643	-0.246242	0.0833279
sp|Q9Y2W6|TDRKH_HUMAN	Q9Y2W6	TDRKH_HUMAN	TDRKH	Tudor and KH domain-containing protein	C	109	TDRKH_C109	1	VLLISGFPVQVCK	-0.73826	NA	-0.566547	-0.652403	0.0833008
sp|Q14469|HES1_HUMAN	Q14469	HES1_HUMAN	HES1	Transcription factor HES-1	C	128	HES1_C128	1	FLSTCEGVNTEVR	0.322615	0.331898	0.0961359	0.250216	0.0832351
sp|Q92613|JADE3_HUMAN	Q92613	JADE3_HUMAN	JADE3	Protein Jade-3	C	732	JADE3_C732	1	NTEDLQCYVKPTK	0.596182	0.446613	0.170715	0.404503	0.0832277
sp|Q8TDB6|DTX3L_HUMAN	Q8TDB6	DTX3L_HUMAN	DTX3L	E3 ubiquitin-protein ligase DTX3L	C	219	DTX3L_C219	1	DSCISPSEPETK	-0.27698	-0.203447	-0.551626	-0.344018	0.0831895
sp|Q15121|PEA15_HUMAN	Q15121	PEA15_HUMAN	PEA15	Astrocytic phosphoprotein PEA-15	C	28	PEA15_C28	1	AEYGTLLQDLTNNITLEDLEQLKSACKEDIPSEK	0.452776	0.531114	0.14954	0.37781	0.083182
sp|O94992|HEXI1_HUMAN	O94992	HEXI1_HUMAN	HEXIM1	Protein HEXIM1	C	84	HEXIM1_C84	1	AFPQLGGRPGPEGEGSLESQPPPLQTQACPESSCLR	0.332444	0.56931	0.186128	0.362627	0.0831322
sp|Q9NQW6|ANLN_HUMAN	Q9NQW6	ANLN_HUMAN	ANLN	Anillin	C	96	ANLN_C96	1	SCSPSPVSPQVQPQAADTISDSVAVPASLLGMR	0.165352	0.166102	0.0486995	0.126718	0.0831242
sp|P27708|PYR1_HUMAN	P27708	PYR1_HUMAN	CAD	Multifunctional protein CAD	C	1889	CAD_C1889	2	KVAEPELMGTPDGTCYPPPPVPR; VAEPELMGTPDGTCYPPPPVPR	0.142675	0.0621367	0.208981	0.162405	0.0831068
sp|Q8NBF2|NHLC2_HUMAN	Q8NBF2	NHLC2_HUMAN	NHLRC2	NHL repeat-containing protein 2	C	161	NHLRC2_C161	1	YNITHPMVNDADASLWQELEVSCWPTLVILGPR	0.479398	0.499403	0.144308	0.349363	0.0830317
sp|Q9Y383|LC7L2_HUMAN	Q9Y383	LC7L2_HUMAN	LUC7L2	Putative RNA-binding protein Luc7-like 2	C	36	LUC7L2_C36	1	FSDDRVCK	NA	1.79604	2.33813	2.06709	0.0830036
sp|P16930|FAAA_HUMAN	P16930	FAAA_HUMAN	FAH	Fumarylacetoacetase	C	105	FAH_C105	1	CAFISQASATMHLPATIGDYTDFYSSR	0.0991238	0.116171	0.0327906	0.082695	0.0829831
sp|Q92530|PSMF1_HUMAN	Q92530	PSMF1_HUMAN	PSMF1	Proteasome inhibitor PI31 subunit	C	185	PSMF1_C185	1	QPPWCDPLGPFVVGGEDLDPFGPR	0.314917	0.474105	0.143153	0.310725	0.0829785
sp|P62873|GBB1_HUMAN	P62873	GBB1_HUMAN	GNB1	Guanine nucleotide-binding protein G(I)/G(S)/G(T) subunit beta-1	C	103	GNB1_C103	1	SSWVMTCAYAPSGNYVACGGLDNICSIYNLK	0.592153	0.603953	0.176244	0.45745	0.0829369
sp|Q8NBK3|SUMF1_HUMAN	Q8NBK3	SUMF1_HUMAN	SUMF1	Formylglycine-generating enzyme	C	336	SUMF1_C336	2	GGSYMCHR; KGGSYMCHR	0.297211	0.458345	0.140451	0.298669	0.0828485
sp|Q9Y3B4|SF3B6_HUMAN	Q9Y3B4	SF3B6_HUMAN	SF3B6	Splicing factor 3B subunit 6	C	83	SF3B6_C83	1	NACDHLSGFNVCNR	-0.144024	-0.0718017	-0.229567	-0.148464	0.0827814
sp|P38606|VATA_HUMAN	P38606	VATA_HUMAN	ATP6V1A	V-type proton ATPase catalytic subunit A	C	254	ATP6V1A_C254	1	VLDALFPCVQGGTTAIPGAFGCGK	-0.190969	-0.101325	-0.316077	-0.202791	0.0827643
sp|P08237|PFKAM_HUMAN	P08237	PFKAM_HUMAN	PFKM	ATP-dependent 6-phosphofructokinase, muscle type	C	170	PFKM_C170	1	SSYLNIVGLVGSIDNDFCGTDMTIGTDSALHR	0.297055	0.102398	0.360975	0.253476	0.0826154
sp|O95865|DDAH2_HUMAN	O95865	DDAH2_HUMAN	DDAH2	Putative hydrolase DDAH2	C	11	DDAH2_C11	1	CSHALIR	0.0578553	0.134067	0.0573798	0.0831005	0.08256
sp|P25205|MCM3_HUMAN	P25205	MCM3_HUMAN	MCM3	DNA replication licensing factor MCM3	C	148	MCM3_C148	2	SVHYCPATK; SVHYCPATKK	-0.159977	-0.0939125	-0.280449	-0.178113	0.0825257
sp|Q9NUQ6|SPS2L_HUMAN	Q9NUQ6	SPS2L_HUMAN	SPATS2L	SPATS2-like protein	C	351	SPATS2L_C351	1	AQIMLCGEITHPK	-0.13955	-0.133149	-0.317008	-0.196569	0.082484
sp|Q9NX02|NALP2_HUMAN	Q9NX02	NALP2_HUMAN	NLRP2	NACHT, LRR and PYD domains-containing protein 2	C	608	NLRP2_C608	2	GGHSTVTDLQELLGCLYESQEEELVK; GGHSTVTDLQELLGCLYESQEEELVKEVMAQFK	0.310361	0.522888	0.170271	0.334507	0.0824558
sp|P30626|SORCN_HUMAN	P30626	SORCN_HUMAN	SRI	Sorcin	C	75	SRI_C75	1	CLTQSGIAGGYKPFNLETCR	0.450532	0.28549	0.140662	0.292228	0.0824003
sp|O43488|ARK72_HUMAN	O43488	ARK72_HUMAN	AKR7A2	Aflatoxin B1 aldehyde reductase member 2	C	132	AKR7A2_C132	1	LQCPQVDLFYLHAPDHGTPVEETLHACQR	0.609575	0.525519	0.173542	0.436212	0.0823323
sp|Q9H583|HEAT1_HUMAN	Q9H583	HEAT1_HUMAN	HEATR1	HEAT repeat-containing protein 1	C	49	HEATR1_C49	1	EAATIDRDTAFAIGCTGLEELLGIDPSFEQFEAPLFSQLAK	0.497619	NA	0.646128	0.571874	0.0822017
sp|O14576|DC1I1_HUMAN	O14576	DC1I1_HUMAN	DYNC1I1	Cytoplasmic dynein 1 intermediate chain 1	C	394	DYNC1I1_C394	1	TPLSAAAHTHPVYCVNVVGTQNAHNLITVSTDGK	0.245055	0.67782	0.352823	0.425233	0.082191
sp|P13674|P4HA1_HUMAN	P13674	P4HA1_HUMAN	P4HA1	Prolyl 4-hydroxylase subunit alpha-1	C	167	P4HA1_C167	1	SFLTAEDCFELGK	0.533646	0.67094	0.192055	0.465547	0.082164
sp|O00743|PPP6_HUMAN	O00743	PPP6_HUMAN	PPP6C	Serine/threonine-protein phosphatase 6 catalytic subunit	C	262	PPP6C_C262	1	LVTVWSAPNYCYR	0.235787	0.385504	0.123488	0.24826	0.082109
sp|Q05397|FAK1_HUMAN	Q05397	FAK1_HUMAN	PTK2	Focal adhesion kinase 1	C	459	PTK2_C459	1	NCTSDSVR	-0.112165	-0.0704179	-0.0353503	-0.0726444	0.0820749
sp|O94992|HEXI1_HUMAN	O94992	HEXI1_HUMAN	HEXIM1	Protein HEXIM1	C	19	HEXIM1_C19	2	AEPFLSEYQHQPQTSNCTGAAAVQEELNPERPPGAEER; AEPFLSEYQHQPQTSNCTGAAAVQEELNPERPPGAEERVPEEDSR	0.321495	0.270907	0.0918755	0.228093	0.0819592
sp|O00299|CLIC1_HUMAN	O00299	CLIC1_HUMAN	CLIC1	Chloride intracellular channel protein 1	C	59	CLIC1_C59	3	LCPGGQLPFLLYGTEVHTDTNK; LCPGGQLPFLLYGTEVHTDTNKIEEFLEAVLCPPR; LCPGGQLPFLLYGTEVHTDTNKIEEFLEAVLCPPRYPK	0.231074	0.185489	0.0662366	0.160933	0.0819474
sp|Q9NNW5|WDR6_HUMAN	Q9NNW5	WDR6_HUMAN	WDR6	tRNA (34-2'-O)-methyltransferase regulator WDR6	C	981	WDR6_C981	1	LGTPSLTLQAHSCGINSLHTLPTR	1.05294	0.36478	0.579792	0.665836	0.0819031
sp|Q15058|KIF14_HUMAN	Q15058	KIF14_HUMAN	KIF14	Kinesin-like protein KIF14	C	291	KIF14_C291	1	CSLPQLK	0.322724	0.617476	0.223318	0.387839	0.0818481
sp|Q8WXH0|SYNE2_HUMAN	Q8WXH0	SYNE2_HUMAN	SYNE2	Nesprin-2	C	5315	SYNE2_C5315	1	CQVENLQSLQDEAESSEGSWEK	-0.128584	-0.227186	-0.388102	-0.247957	0.0817875
sp|P14866|HNRPL_HUMAN	P14866	HNRPL_HUMAN	HNRNPL	Heterogeneous nuclear ribonucleoprotein L	C	581	HNRNPL_C581	1	LCFSTAQHAS	0.369895	0.426507	0.122444	0.306282	0.0816906
sp|P60174|TPIS_HUMAN	P60174	TPIS_HUMAN	TPI1	Triosephosphate isomerase	C	218	TPI1_C218	2	IIYGGSVTGATCK; IIYGGSVTGATCKELASQPDVDGFLVGGASLKPEFVDIINAK	0.629583	0.435552	0.189437	0.418191	0.0815584
sp|Q9HCC0|MCCB_HUMAN	Q9HCC0	MCCB_HUMAN	MCCC2	Methylcrotonoyl-CoA carboxylase beta chain, mitochondrial	C	267	MCCC2_C267	2	AATGEEVSAEDLGGADLHCR; AATGEEVSAEDLGGADLHCRK	-0.361695	-0.160156	-0.529217	-0.350356	0.0815487
sp|P51553|IDH3G_HUMAN	P51553	IDH3G_HUMAN	IDH3G	Isocitrate dehydrogenase [NAD] subunit gamma, mitochondrial	C	81	IDH3G_C81	2	HACVPVDFEEVHVSSNADEEDIR; HACVPVDFEEVHVSSNADEEDIRNAIMAIR	0.353502	0.201516	0.119763	0.224927	0.0815238
sp|Q86X76|NIT1_HUMAN	Q86X76	NIT1_HUMAN	NIT1	Deaminated glutathione amidase	C	67	NIT1_C67	1	TCAELVR	0.132913	0.0427931	0.0814888	0.0857318	0.0815212
sp|Q9BQ24|ZFY21_HUMAN	Q9BQ24	ZFY21_HUMAN	ZFYVE21	Zinc finger FYVE domain-containing protein 21	C	47	ZFYVE21_C47	2	AFGSPFGLEEPQWVPDKECR; AFGSPFGLEEPQWVPDKECRR	-0.0994423	-0.0928586	-0.222179	-0.13816	0.0814817
sp|P62633|CNBP_HUMAN	P62633	CNBP_HUMAN	CNBP	CCHC-type zinc finger nucleic acid binding protein	C	158	CNBP_C158	1	TSEVNCYR	-0.046062	-0.122861	-0.158799	-0.10924	0.0814775
sp|Q8N1F8|S11IP_HUMAN	Q8N1F8	S11IP_HUMAN	STK11IP	Serine/threonine-protein kinase 11-interacting protein	C	918	STK11IP_C918	1	NCVSATEEEVTPQHR	0.863708	1.05004	0.302386	0.738711	0.0813861
sp|Q9NVT9|ARMC1_HUMAN	Q9NVT9	ARMC1_HUMAN	ARMC1	Armadillo repeat-containing protein 1	C	69	ARMC1_C69	1	YLAECR	-0.111902	-0.186303	-0.328461	-0.208889	0.0813602
sp|Q9BT67|NFIP1_HUMAN	Q9BT67	NFIP1_HUMAN	NDFIP1	NEDD4 family-interacting protein 1	C	16	NDFIP1_C16	1	ALALAALAAVEPACGSR	-0.0960205	-0.192056	-0.303588	-0.197222	0.081352
sp|P26368|U2AF2_HUMAN	P26368	U2AF2_HUMAN	U2AF2	Splicing factor U2AF 65 kDa subunit	C	464	U2AF2_C464	2	YCDPDSYHR; YCDPDSYHRR	0.349958	0.287726	0.100928	0.246204	0.0812672
sp|Q8WXH0|SYNE2_HUMAN	Q8WXH0	SYNE2_HUMAN	SYNE2	Nesprin-2	C	5348	SYNE2_C5348	1	GLCPSVAEIIEEK	-0.977116	-0.589062	-1.72497	-1.09705	0.0812371
sp|P18754|RCC1_HUMAN	P18754	RCC1_HUMAN	RCC1	Regulator of chromosome condensation	C	352	RCC1_C352	1	LPAVSSVACGASVGYAVTK	0.259538	0.239194	0.0757098	0.191481	0.0812367
sp|O95155|UBE4B_HUMAN	O95155	UBE4B_HUMAN	UBE4B	Ubiquitin conjugation factor E4 B	C	113	UBE4B_C113	1	SQSMDIDGVSCEK	NA	-0.584883	-0.451872	-0.518377	0.0812317
sp|Q96RQ3|MCCA_HUMAN	Q96RQ3	MCCA_HUMAN	MCCC1	Methylcrotonoyl-CoA carboxylase subunit alpha, mitochondrial	C	509	MCCC1_C509	1	ESLCQAALGLILK	0.522554	0.574107	0.167026	0.421229	0.0812106
sp|P45954|ACDSB_HUMAN	P45954	ACDSB_HUMAN	ACADSB	Short/branched chain specific acyl-CoA dehydrogenase, mitochondrial	C	261	ACADSB_C261	2	ASSTCPLTFENVK; ASSTCPLTFENVKVPEANILGQIGHGYK	0.540187	0.558005	0.165549	0.421247	0.0811852
sp|Q6NXT1|ANR54_HUMAN	Q6NXT1	ANR54_HUMAN	ANKRD54	Ankyrin repeat domain-containing protein 54	C	23	ANKRD54_C23	1	SGHSSSEGECAVAPEPLTDAEGLFSFADFGSALGGGGAGLSGR	0.299888	0.274652	0.0874427	0.220661	0.0811451
sp|P33316|DUT_HUMAN	P33316	DUT_HUMAN	DUT	Deoxyuridine 5'-triphosphate nucleotidohydrolase, mitochondrial	C	166	DUT_C166	1	TDIQIALPSGCYGR	0.285381	0.305721	0.0896336	0.226912	0.0811146
sp|Q52LW3|RHG29_HUMAN	Q52LW3	RHG29_HUMAN	ARHGAP29	Rho GTPase-activating protein 29	C	1066	ARHGAP29_C1066	1	DAATTVCSK	-0.345665	-0.27546	-0.710128	-0.443751	0.0811145
sp|P35270|SPRE_HUMAN	P35270	SPRE_HUMAN	SPR	Sepiapterin reductase	C	234	SPR_C234	1	GKLVDCK	-0.116314	-0.402655	-0.342295	-0.287088	0.0810943
sp|Q96FX7|TRM61_HUMAN	Q96FX7	TRM61_HUMAN	TRMT61A	tRNA (adenine(58)-N(1))-methyltransferase catalytic subunit TRMT61A	C	209	TRMT61A_C209	1	FCSFSPCIEQVQR	-0.477783	-0.217853	-0.710277	-0.468638	0.0810615
sp|Q01780|EXOSX_HUMAN	Q01780	EXOSX_HUMAN	EXOSC10	Exosome complex component 10	C	93	EXOSC10_C93	1	VMQYHGCR	NA	-0.319549	-0.24702	-0.283285	0.0810554
sp|P45984|MK09_HUMAN	P45984	MK09_HUMAN	MAPK9	Mitogen-activated protein kinase 9	C	177	MAPK9_C177	1	TACTNFMMTPYVVTR	-0.613774	-1.79742	-1.0218	-1.14433	0.0809999
sp|P31150|GDIA_HUMAN	P31150	GDIA_HUMAN	GDI1	Rab GDP dissociation inhibitor alpha	C	335	GDI1_C335	2	KSDIYVCMISYAHNVAAQGK; SDIYVCMISYAHNVAAQGK	0.453855	0.847286	0.303097	0.472238	0.0809996
sp|Q03468|ERCC6_HUMAN	Q03468	ERCC6_HUMAN	ERCC6	DNA excision repair protein ERCC-6	C	17	ERCC6_C17	1	PNEGIPHSSQTQEQDCLQSQPVSNNEEMAIK	0.209629	0.338704	0.109044	0.219126	0.0809883
sp|Q13011|ECH1_HUMAN	Q13011	ECH1_HUMAN	ECH1	Delta(3,5)-Delta(2,4)-dienoyl-CoA isomerase, mitochondrial	C	92	ECH1_C92	1	EMVECFNK	0.0909173	0.19391	0.0779938	0.12094	0.0809505
sp|Q86TX2|ACOT1_HUMAN	Q86TX2	ACOT1_HUMAN	ACOT1	Acyl-coenzyme A thioesterase 1	C	370	ACOT1_C370	1	RKPQIICYPETGHYIEPPYFPLCR	0.589886	0.456231	NA	0.523059	0.080898
sp|Q53EL6|PDCD4_HUMAN	Q53EL6	PDCD4_HUMAN	PDCD4	Programmed cell death protein 4	C	288	PDCD4_C288	1	GTVDCVQAR	-0.195006	-0.337479	-0.580085	-0.370857	0.0808826
sp|Q9Y2Z4|SYYM_HUMAN	Q9Y2Z4	SYYM_HUMAN	YARS2	Tyrosine--tRNA ligase, mitochondrial	C	413	YARS2_C413	2	EAPFSEFFLDPGTSVLDTCR; EAPFSEFFLDPGTSVLDTCRK	0.747224	0.948262	0.276226	0.73344	0.0808382
sp|Q9Y2X9|ZN281_HUMAN	Q9Y2X9	ZN281_HUMAN	ZNF281	Zinc finger protein 281	C	596	ZNF281_C596	1	SCHDKSGIPDEVLQSILDQYSNK	0.490394	0.379359	NA	0.434876	0.0808356
sp|P52294|IMA5_HUMAN	P52294	IMA5_HUMAN	KPNA1	Importin subunit alpha-5	C	529	KPNA1_C529	1	AFDLIEHYFGTEDEDSSIAPQVDLNQQQYIFQQCEAPMEGFQL	0.537734	NA	0.416001	0.476867	0.0808201
sp|P30419|NMT1_HUMAN	P30419	NMT1_HUMAN	NMT1	Glycylpeptide N-tetradecanoyltransferase 1	C	212	NMT1_C212	1	FDYSPEFLLWALRPPGWLPQWHCGVR	0.713054	0.551729	NA	0.632391	0.0807659
sp|Q96DH6|MSI2H_HUMAN	Q96DH6	MSI2H_HUMAN	MSI2	RNA-binding protein Musashi homolog 2	C	182	MSI2_C182	1	MVECKK	0.33269	0.257436	NA	0.295063	0.0807474
sp|O95394|AGM1_HUMAN	O95394	AGM1_HUMAN	PGM3	Phosphoacetylglucosamine mutase	C	168	PGM3_C168	1	LSQSVIDGVTVLGGQFHDYGLLTTPQLHYMVYCR	0.356666	0.990255	0.52832	0.62508	0.0806773
sp|O94925|GLSK_HUMAN	O94925	GLSK_HUMAN	GLS	Glutaminase kidney isoform, mitochondrial	C	266	GLS_C266	1	FSPDLWGVSVCTVDGQR	0.396302	0.53592	0.158822	0.363682	0.0806761
sp|Q9ULW0|TPX2_HUMAN	Q9ULW0	TPX2_HUMAN	TPX2	Targeting protein for Xklp2	C	145	TPX2_C145	2	CATPVIIDEILPSK; CATPVIIDEILPSKK	0.332004	0.451127	0.133971	0.305701	0.0806295
sp|P23378|GCSP_HUMAN	P23378	GCSP_HUMAN	GLDC	Glycine dehydrogenase (decarboxylating), mitochondrial	C	1000	GLDC_C1000	2	IDDIYGDQHLVCTCPPMEVYESPFSEQK; IDDIYGDQHLVCTCPPMEVYESPFSEQKR	0.356469	0.130282	0.446824	0.311191	0.0806054
sp|P55196|AFAD_HUMAN	P55196	AFAD_HUMAN	AFDN	Afadin	C	887	AFDN_C887	1	LNSLQLQALLQNYHCAPDEPFIPTDLIENVVTVAENTADELAR	0.661865	0.401011	0.217024	0.426633	0.0805935
sp|Q9BSJ5|CQ080_HUMAN	Q9BSJ5	CQ080_HUMAN	MTNAP1	Mitochondrial nucleoid-associated protein 1	C	164	MTNAP1_C164	1	CNPSEAGASLLVGSIEPSLSNQDR	0.228787	0.11884	0.0844717	0.144033	0.0804448
sp|P78527|PRKDC_HUMAN	P78527	PRKDC_HUMAN	PRKDC	DNA-dependent protein kinase catalytic subunit	C	90	PRKDC_C90	1	FLCIFLEK	0.225764	0.314031	0.0942453	0.211347	0.0804258
sp|O15294|OGT1_HUMAN	O15294	OGT1_HUMAN	OGT	UDP-N-acetylglucosamine--peptide N-acetylglucosaminyltransferase 110 kDa subunit	C	758	OGT_C758	2	CPDGGDNADSSNTALNMPVIPMNTIAEAVIEMINR; MKCPDGGDNADSSNTALNMPVIPMNTIAEAVIEMINR	-0.0241809	-0.0672789	-0.0361784	-0.0425461	0.0802896
sp|Q8NAX2|KDF1_HUMAN	Q8NAX2	KDF1_HUMAN	KDF1	Keratinocyte differentiation factor 1	C	262	KDF1_C262	1	CTSDTVFLEK	0.58939	0.456766	NA	0.523078	0.080278
sp|Q8NHU6|TDRD7_HUMAN	Q8NHU6	TDRD7_HUMAN	TDRD7	Tudor domain-containing protein 7	C	1029	TDRD7_C1029	1	CNQWSEEASMVFR	-0.239319	-0.346232	-0.105817	-0.230456	0.080252
sp|P51659|DHB4_HUMAN	P51659	DHB4_HUMAN	HSD17B4	Peroxisomal multifunctional enzyme type 2	C	535	HSD17B4_C535	1	LSGDWNPLHIDPNFASLAGFDKPILHGLCTFGFSAR	0.613971	0.901742	0.277622	0.597779	0.0802224
sp|Q9Y2D5|PLAK2_HUMAN	Q9Y2D5	PLAK2_HUMAN	PALM2AKAP2	PALM2-AKAP2 fusion protein	C	527	PALM2AKAP2_C527	2	AQQEQLLLQKQLQQQQQQPPSQLCTAPASSHER; RAQQEQLLLQKQLQQQQQQPPSQLCTAPASSHER	0.268894	0.2423	0.0790403	0.196745	0.0802056
sp|Q5JRX3|PREP_HUMAN	Q5JRX3	PREP_HUMAN	PITRM1	Presequence protease, mitochondrial	C	692	PITRM1_C692	1	NLPDMMQLWSEIFNNPCFEEEEHFK	0.228167	0.353795	0.112111	0.23056	0.0801934
sp|Q9NPF5|DMAP1_HUMAN	Q9NPF5	DMAP1_HUMAN	DMAP1	DNA methyltransferase 1-associated protein 1	C	199	DMAP1_C199	1	YYHICAK	0.147581	NA	0.190327	0.168954	0.0801071
sp|Q9UPN9|TRI33_HUMAN	Q9UPN9	TRI33_HUMAN	TRIM33	E3 ubiquitin-protein ligase TRIM33	C	153	TRIM33_C153	1	CLPEPER	0.114049	0.147071	NA	0.13056	0.0800841
sp|Q9BTC0|DIDO1_HUMAN	Q9BTC0	DIDO1_HUMAN	DIDO1	Death-inducer obliterator 1	C	455	DIDO1_C455	1	CGAQAGIK	0.576941	0.649059	0.190646	0.472215	0.0800714
sp|Q9Y2L1|RRP44_HUMAN	Q9Y2L1	RRP44_HUMAN	DIS3	Exosome complex exonuclease RRP44	C	799	DIS3_C799	1	LLAVAIGADCTYPELTDKHK	-0.15926	-0.261237	-0.460602	-0.2937	0.080034
sp|Q86SZ2|TPC6B_HUMAN	Q86SZ2	TPC6B_HUMAN	TRAPPC6B	Trafficking protein particle complex subunit 6B	C	123	TRAPPC6B_C123	1	YLAFTCGLIR	0.251866	0.180781	0.0759919	0.169546	0.0800234
sp|Q5TKA1|LIN9_HUMAN	Q5TKA1	LIN9_HUMAN	LIN9	Protein lin-9 homolog	C	476	LIN9_C476	1	CLAEGGDLNSFEFK	1.59489	1.23705	NA	1.41597	0.0800181
sp|Q96D53|COQ8B_HUMAN	Q96D53	COQ8B_HUMAN	COQ8B	Atypical kinase COQ8B, mitochondrial	C	285	COQ8B_C285	1	MSAALPAGLFAEQSLQALQQELAWECDYRR	-0.303369	-0.43527	-0.826818	-0.467207	0.0799958
sp|P13489|RINI_HUMAN	P13489	RINI_HUMAN	RNH1	Ribonuclease inhibitor	C	13	RNH1_C13	1	SLDIQSLDIQCEELSDAR	0.196902	0.325266	0.107436	0.209868	0.0799949
sp|Q9NRW3|ABC3C_HUMAN	Q9NRW3	ABC3C_HUMAN	APOBEC3C	DNA dC->dU-editing enzyme APOBEC-3C	C	97	APOBEC3C_C97	1	YQVTWYTSWSPCPDCAGEVAEFLAR	0.299887	0.284485	0.0896144	0.224662	0.0799917
sp|Q9H1B7|I2BPL_HUMAN	Q9H1B7	I2BPL_HUMAN	IRF2BPL	Probable E3 ubiquitin-protein ligase IRF2BPL	C	758	IRF2BPL_C758	2	AQGATGEVYCPSGEK; AQGATGEVYCPSGEKCPLVGSNVPWAFMQGEIATILAGDVK	0.265803	0.132143	0.414592	0.270846	0.0799809
sp|Q8TEX9|IPO4_HUMAN	Q8TEX9	IPO4_HUMAN	IPO4	Importin-4	C	350	IPO4_C350	2	HFAVQVVDMLALHLPPEKLCPQLMPMLEEALR; LCPQLMPMLEEALR	-0.455942	-0.425249	-1.00934	-0.630175	0.0799716
sp|Q7Z6Z7|HUWE1_HUMAN	Q7Z6Z7	HUWE1_HUMAN	HUWE1	E3 ubiquitin-protein ligase HUWE1	C	3188	HUWE1_C3188	1	LLLDHEALSCLLVLLFVDEPK	0.647926	NA	0.502644	0.575285	0.0799624
sp|Q13363|CTBP1_HUMAN	Q13363	CTBP1_HUMAN	CTBP1	C-terminal-binding protein 1	C	134	CTBP1_C134	2	SAGDLGIAVCNVPAASVEETADSTLCHILNLYR; SAGDLGIAVCNVPAASVEETADSTLCHILNLYRR	0.16131	0.479091	0.282436	0.307612	0.0798998
sp|Q9Y2K1|ZBTB1_HUMAN	Q9Y2K1	ZBTB1_HUMAN	ZBTB1	Zinc finger and BTB domain-containing protein 1	C	470	ZBTB1_C470	1	CGEPQDLTMNGLGNTEEKMDLEENPDEQSEIR	0.371682	NA	0.478995	0.425338	0.0798877
sp|Q9Y3I0|RTCB_HUMAN	Q9Y3I0	RTCB_HUMAN	RTCB	RNA-splicing ligase RtcB homolog	C	122	RTCB_C122	1	SIGLPDVHSGYGFAIGNMAAFDMNDPEAVVSPGGVGFDINCGVR	0.547171	0.872123	0.281966	0.567087	0.079862
sp|P61962|DCAF7_HUMAN	P61962	DCAF7_HUMAN	DCAF7	DDB1- and CUL4-associated factor 7	C	256	DCAF7_C256	2	QDPNYLATMAMDGMEVVILDVRVPCTPVAR; VPCTPVAR	-1.06049	-0.506648	-0.424453	-0.711747	0.079827
sp|P23526|SAHH_HUMAN	P23526	SAHH_HUMAN	AHCY	Adenosylhomocysteinase	C	297	AHCY_C297	1	HFEQMKDDAIVCNIGHFDVEIDVK	0.221123	0.556648	0.268147	0.348639	0.0798213
sp|P07814|SYEP_HUMAN	P07814	SYEP_HUMAN	EPRS1	Bifunctional glutamate/proline--tRNA ligase	C	680	EPRS1_C680	1	GFFICDQPYEPVSPYSCK	-0.245658	NA	-0.316509	-0.281084	0.0798138
sp|Q06203|PUR1_HUMAN	Q06203	PUR1_HUMAN	PPAT	Amidophosphoribosyltransferase	C	339	PPAT_C339	1	CGLPYVEVLCK	0.106486	0.33608	0.355289	0.265952	0.0796721
sp|P61601|NCALD_HUMAN	P61601	NCALD_HUMAN	NCALD	Neurocalcin-delta	C	185	NCALD_C185	1	LLQCDPSSAGQF	-0.215555	-0.0909686	-0.300245	-0.202256	0.0796589
sp|Q9Y6J8|STYL1_HUMAN	Q9Y6J8	STYL1_HUMAN	STYXL1	Serine/threonine/tyrosine-interacting-like protein 1	C	7	STYXL1_C7	1	PGLLLCEPTELYNILNQATK	NA	-1.15364	-1.48559	-1.31961	0.0796522
sp|Q13200|PSMD2_HUMAN	Q13200	PSMD2_HUMAN	PSMD2	26S proteasome non-ATPase regulatory subunit 2	C	779	PSMD2_C779	1	GTLTLCPYHSDR	-0.0863046	-0.0846869	-0.195597	-0.122196	0.0795962
sp|Q15418|KS6A1_HUMAN	Q15418	KS6A1_HUMAN	RPS6KA1	Ribosomal protein S6 kinase alpha-1	C	223	RPS6KA1_C223	2	AYSFCGTVEYMAPEVVNR; KAYSFCGTVEYMAPEVVNR	-0.438509	-0.296625	-0.817378	-0.517504	0.0795879
sp|Q6ZWJ1|STXB4_HUMAN	Q6ZWJ1	STXB4_HUMAN	STXBP4	Syntaxin-binding protein 4	C	265	STXBP4_C265	1	NLFCLQLDEVNVGAHEISNILDSQLLPCDSSEADEMER	0.289409	0.227622	0.0856577	0.200896	0.0795371
sp|O75534|CSDE1_HUMAN	O75534	CSDE1_HUMAN	CSDE1	Cold shock domain-containing protein E1	C	106	CSDE1_C106	1	MNGQVVCAVPHNLESK	-0.158116	-0.0879772	-0.263442	-0.169845	0.079528
sp|O75319|DUS11_HUMAN	O75319	DUS11_HUMAN	DUSP11	RNA/RNP complex-1-interacting phosphatase	C	70	DUSP11_C70	1	KLAPEECFSPLDLFNK	0.716932	0.92281	NA	0.819871	0.0795149
sp|Q8TBC4|UBA3_HUMAN	Q8TBC4	UBA3_HUMAN	UBA3	NEDD8-activating enzyme E1 catalytic subunit	C	237	UBA3_C237	1	VILPGMTACIECTLELYPPQVNFPMCTIASMPR	0.706023	0.462973	0.223568	0.524646	0.0794431
sp|Q9Y6Y8|S23IP_HUMAN	Q9Y6Y8	S23IP_HUMAN	SEC23IP	SEC23-interacting protein	C	678	SEC23IP_C678	3	EKIDMESLLMCTVDDLKEMGIPLGPR; IDMESLLMCTVDDLK; IDMESLLMCTVDDLKEMGIPLGPR	0.37992	0.297896	0.112648	0.225778	0.079431
sp|O43707|ACTN4_HUMAN	O43707	ACTN4_HUMAN	ACTN4	Alpha-actinin-4	C	499	ACTN4_C499	2	ICDQWDALGSLTHSR; ICDQWDALGSLTHSRR	-0.195623	-0.202907	-0.455352	-0.284628	0.0794255
sp|Q86XE5|HOGA1_HUMAN	Q86XE5	HOGA1_HUMAN	HOGA1	4-hydroxy-2-oxoglutarate aldolase, mitochondrial	C	258	HOGA1_C258	1	LCCTGQWEDAQK	-0.170818	-0.110215	-0.309824	-0.196952	0.0794246
sp|P51991|ROA3_HUMAN	P51991	ROA3_HUMAN	HNRNPA3	Heterogeneous nuclear ribonucleoprotein A3	C	64	HNRNPA3_C64	2	WGTLTDCVVMRDPQTK; WGTLTDCVVMRDPQTKR	0.251936	0.413871	0.137095	0.249354	0.0794126
sp|Q86YP4|P66A_HUMAN	Q86YP4	P66A_HUMAN	GATAD2A	Transcriptional repressor p66-alpha	C	426	GATAD2A_C426	1	TDFTCR	0.414411	0.404947	0.12643	0.315263	0.0792426
sp|Q15723|ELF2_HUMAN	Q15723	ELF2_HUMAN	ELF2	ETS-related transcription factor Elf-2	C	224	ELF2_C224	1	EGKGNTTYLWEFLLDLLQDKNTCPR	NA	-0.384403	-0.494278	-0.43934	0.0791953
sp|P30876|RPB2_HUMAN	P30876	RPB2_HUMAN	POLR2B	DNA-directed RNA polymerase II subunit RPB2	C	1155	POLR2B_C1155	1	MPYACK	-0.413088	-1.14688	-0.624752	-0.728241	0.0791583
sp|P31939|PUR9_HUMAN	P31939	PUR9_HUMAN	ATIC	Bifunctional purine biosynthesis protein ATIC	C	434	ATIC_C434	1	YTQSNSVCYAK	0.334325	0.312956	0.100552	0.249278	0.0791154
sp|P27708|PYR1_HUMAN	P27708	PYR1_HUMAN	CAD	Multifunctional protein CAD	C	1696	CAD_C1696	1	CGSRPPPGFPGLETMLPLLLTAVSEGR	0.190855	0.224909	0.0665664	0.160777	0.0790966
sp|P13804|ETFA_HUMAN	P13804	ETFA_HUMAN	ETFA	Electron transfer flavoprotein subunit alpha, mitochondrial	C	53	ETFA_C53	1	LGGEVSCLVAGTK	0.433275	0.556921	NA	0.495098	0.0790852
sp|P25205|MCM3_HUMAN	P25205	MCM3_HUMAN	MCM3	DNA replication licensing factor MCM3	C	119	MCM3_C119	1	TLTSCFLSCVVCVEGIVTK	-0.209666	-0.0996922	-0.0849904	-0.131449	0.0790799
sp|Q14116|IL18_HUMAN	Q14116	IL18_HUMAN	IL18	Interleukin-18	C	163	IL18_C163	3	MQFESSSYEGYFLACEK; MQFESSSYEGYFLACEKER; MQFESSSYEGYFLACEKERDLFK	0.530871	0.538598	0.165412	0.411627	0.0790158
sp|P23246|SFPQ_HUMAN	P23246	SFPQ_HUMAN	SFPQ	Splicing factor, proline- and glutamine-rich	C	431	SFPQ_C431	2	CSEGVFLLTTTPRPVIVEPLEQLDDEDGLPEK; CSEGVFLLTTTPRPVIVEPLEQLDDEDGLPEKLAQK	0.763638	0.592428	0.228028	0.528031	0.0790047
sp|Q5TFE4|NT5D1_HUMAN	Q5TFE4	NT5D1_HUMAN	NT5DC1	5'-nucleotidase domain-containing protein 1	C	399	NT5DC1_C399	3	KWGSFFIDSVLGLENTEDSLVYTWSCKR; WGSFFIDSVLGLENTEDSLVYTWSCK; WGSFFIDSVLGLENTEDSLVYTWSCKR	-0.0798912	-0.152853	-0.244192	-0.171152	0.0789391
sp|O15379|HDAC3_HUMAN	O15379	HDAC3_HUMAN	HDAC3	Histone deacetylase 3	C	218	HDAC3_C218	1	YYCLNVPLRDGIDDQSYK	-0.0955594	-0.0737708	-0.190598	-0.119976	0.0789343
sp|P57678|GEMI4_HUMAN	P57678	GEMI4_HUMAN	GEMIN4	Gem-associated protein 4	C	210	GEMIN4_C210	2	LRSDPDACPTMPLLAMLLR; SDPDACPTMPLLAMLLR	NA	-1.99449	-2.56239	-2.27844	0.0789318
sp|Q9BXJ9|NAA15_HUMAN	Q9BXJ9	NAA15_HUMAN	NAA15	N-alpha-acetyltransferase 15, NatA auxiliary subunit	C	508	NAA15_C508	1	KCHEIER	0.180366	0.165094	0.0540478	0.133169	0.0789158
sp|P19623|SPEE_HUMAN	P19623	SPEE_HUMAN	SRM	Spermidine synthase	C	89	SRM_C89	1	TYGNVLVLDGVIQCTERDEFSYQEMIANLPLCSHPNPR	0.33108	0.74949	0.326823	0.469131	0.0788729
sp|Q12872|SFSWA_HUMAN	Q12872	SFSWA_HUMAN	SFSWAP	Splicing factor, suppressor of white-apricot homolog	C	220	SFSWAP_C220	1	TASFVCR	0.564573	0.908782	0.299001	0.590785	0.0788557
sp|Q7KZF4|SND1_HUMAN	Q7KZF4	SND1_HUMAN	SND1	Staphylococcal nuclease domain-containing protein 1	C	31	SND1_C31	1	MVLSGCAIIVR	0.132261	0.152205	0.0452473	0.109904	0.078855
sp|Q16512|PKN1_HUMAN	Q16512	PKN1_HUMAN	PKN1	Serine/threonine-protein kinase N1	C	120	PKN1_C120	1	RLDLLHQQLQELHAHVVLPDPAATHDGPQSPGAGGPTCSATNLSR	-0.246952	NA	-0.316991	-0.281972	0.0786619
sp|O95292|VAPB_HUMAN	O95292	VAPB_HUMAN	VAPB	Vesicle-associated membrane protein-associated protein B/C	C	53	VAPB_C53	1	RYCVRPNSGIIDAGASINVSVMLQPFDYDPNEK	0.574398	0.446455	0.172221	0.397691	0.0786308
sp|Q7L592|NDUF7_HUMAN	Q7L592	NDUF7_HUMAN	NDUFAF7	Protein arginine methyltransferase NDUFAF7, mitochondrial	C	275	NDUFAF7_C275	1	FVLAPSATPAEAFIQHDETRDHVEVCPDAGVIIEELSQR	0.321182	0.741725	0.331141	0.464683	0.0785666
sp|Q9UBN7|HDAC6_HUMAN	Q9UBN7	HDAC6_HUMAN	HDAC6	Histone deacetylase 6	C	752	HDAC6_C752	1	GDPLGGCQVSPEGYAHLTHLLMGLASGR	0.203912	0.312827	0.10043	0.205723	0.0785252
sp|O60701|UGDH_HUMAN	O60701	UGDH_HUMAN	UGDH	UDP-glucose 6-dehydrogenase	C	196	UGDH_C196	1	AVQALCAVYEHWVPR	0.312543	0.405498	0.122095	0.280045	0.0784172
sp|Q96I15|SCLY_HUMAN	Q96I15	SCLY_HUMAN	SCLY	Selenocysteine lyase	C	388	SCLY_C388	1	VLMASVGAACHSDHGDQPSPVLLSYGVPFDVAR	0.08912	0.207384	0.289617	0.195373	0.0784142
sp|P62191|PRS4_HUMAN	P62191	PRS4_HUMAN	PSMC1	26S proteasome regulatory subunit 4	C	399	PSMC1_C399	1	AICTEAGLMALR	0.28773	0.359087	0.107481	0.251433	0.0783767
sp|P05166|PCCB_HUMAN	P05166	PCCB_HUMAN	PCCB	Propionyl-CoA carboxylase beta chain, mitochondrial	C	269	PCCB_C269	2	AFENDVDALCNLRDFFNYLPLSSQDPAPVR; AFENDVDALCNLRDFFNYLPLSSQDPAPVRECHDPSDR	-0.58704	-0.291048	-0.903077	-0.518054	0.0783181
sp|Q15390|MTFR1_HUMAN	Q15390	MTFR1_HUMAN	MTFR1	Mitochondrial fission regulator 1	C	145	MTFR1_C145	1	ICALENELAALR	-0.315886	-0.353694	-0.758349	-0.475977	0.0782621
sp|Q86UV5|UBP48_HUMAN	Q86UV5	UBP48_HUMAN	USP48	Ubiquitin carboxyl-terminal hydrolase 48	C	451	USP48_C451	1	LQTQEKPNTTVQVPAFLQELVDRDNSKFEEWCIEMAEMR	0.426492	0.546659	NA	0.486575	0.0782158
sp|Q969F1|TF3C6_HUMAN	Q969F1	TF3C6_HUMAN	GTF3C6	General transcription factor 3C polypeptide 6	C	141	GTF3C6_C141	1	DNDFSYRPNMICNFLHENEDEEVVASAPDK	0.466829	0.395929	0.13973	0.334163	0.078166
sp|A0AV96|RBM47_HUMAN	A0AV96	RBM47_HUMAN	RBM47	RNA-binding protein 47	C	349	RBM47_C349	2	GGGAAEAAQQPSYVYSCDPYTLAYYGYPYNALIGPNR; GGGAAEAAQQPSYVYSCDPYTLAYYGYPYNALIGPNRDYFVK	0.188596	0.129583	0.0592148	0.125798	0.0781546
sp|Q16649|NFIL3_HUMAN	Q16649	NFIL3_HUMAN	NFIL3	Nuclear factor interleukin-3-regulated protein	C	208	NFIL3_C208	1	HSPQSSLSDVSEVSSVEHTQESSVQGSCR	0.817456	1.04749	NA	0.932474	0.0781304
sp|Q8IYB7|DI3L2_HUMAN	Q8IYB7	DI3L2_HUMAN	DIS3L2	DIS3-like exonuclease 2	C	312	DIS3L2_C312	1	IVDWKEDCNFALGQLAK	-0.604969	-0.737482	-0.220973	-0.521141	0.0781172
sp|P08754|GNAI3_HUMAN	P08754	GNAI3_HUMAN	GNAI3	Guanine nucleotide-binding protein G(i) subunit alpha-3	C	286	GNAI3_C286	1	SPLTICYPEYTGSNTYEEAAAYIQCQFEDLNR	0.389486	0.780782	0.306465	0.492244	0.0780715
sp|O95243|MBD4_HUMAN	O95243	MBD4_HUMAN	MBD4	Methyl-CpG-binding domain protein 4	C	268	MBD4_C268	1	ESVCNKADAESEPVAQK	0.545285	0.163535	0.450276	0.386365	0.078014
sp|P00505|AATM_HUMAN	P00505	AATM_HUMAN	GOT2	Aspartate aminotransferase, mitochondrial	C	106	GOT2_C106	1	NLDKEYLPIGGLAEFCK	0.441462	0.596645	0.1825	0.406869	0.0779767
sp|Q92878|RAD50_HUMAN	Q92878	RAD50_HUMAN	RAD50	DNA repair protein RAD50	C	102	RAD50_C102	1	SMVCTQK	-0.412036	-0.152223	-0.221159	-0.261806	0.0779363
sp|P63000|RAC1_HUMAN	P63000	RAC1_HUMAN	RAC1	Ras-related C3 botulinum toxin substrate 1	C	81	RAC1_C81	1	LRPLSYPQTDVFLICFSLVSPASFENVR	0.296098	0.502691	0.173127	0.323972	0.0779282
sp|Q9UBB4|ATX10_HUMAN	Q9UBB4	ATX10_HUMAN	ATXN10	Ataxin-10	C	283	ATXN10_C283	1	HAELIASTFVDQCK	-0.148366	-0.305073	-0.461987	-0.305142	0.0778836
sp|Q99519|NEUR1_HUMAN	Q99519	NEUR1_HUMAN	NEU1	Sialidase-1	C	287	NEU1_C287	1	NQNNYHCHCR	0.374835	0.386112	0.119468	0.293472	0.0778688
sp|Q9P107|GMIP_HUMAN	Q9P107	GMIP_HUMAN	GMIP	GEM-interacting protein	C	895	GMIP_C895	1	LCEETPITSVPR	0.892832	0.697422	NA	0.795127	0.0778377
sp|Q8ND24|RN214_HUMAN	Q8ND24	RN214_HUMAN	RNF214	RING finger protein 214	C	315	RNF214_C315	1	EQDLKAEIEKLCEK	-0.43213	-0.509981	-1.06142	-0.667843	0.0778281
sp|P28482|MK01_HUMAN	P28482	MK01_HUMAN	MAPK1	Mitogen-activated protein kinase 1	C	254	MAPK1_C254	1	HYLDQLNHILGILGSPSQEDLNCIINLK	0.245805	0.193661	0.0742326	0.171233	0.0778241
sp|Q09028|RBBP4_HUMAN	Q09028	RBBP4_HUMAN	RBBP4	Histone-binding protein RBBP4	C	138	RBBP4_C138	1	YMPQNPCIIATK	0.48825	0.445847	0.14837	0.360822	0.0777217
sp|Q14008|CKAP5_HUMAN	Q14008	CKAP5_HUMAN	CKAP5	Cytoskeleton-associated protein 5	C	1616	CKAP5_C1616	1	LYSCIIGNMISLFQIESLAR	-1.57152	-1.3426	-0.47491	-1.12968	0.0773965
sp|P49327|FAS_HUMAN	P49327	FAS_HUMAN	FASN	Fatty acid synthase	C	1448	FASN_C1448	1	AINCATSGVVGLVNCLR	-0.255742	-0.0809543	-0.176322	-0.171006	0.0773126
sp|Q96F86|EDC3_HUMAN	Q96F86	EDC3_HUMAN	EDC3	Enhancer of mRNA-decapping protein 3	C	311	EDC3_C311	1	RLEMTGVCASQMALTLLGGPNR	0.246781	0.51996	0.21541	0.327384	0.0772867
sp|Q9NQW6|ANLN_HUMAN	Q9NQW6	ANLN_HUMAN	ANLN	Anillin	C	61	ANLN_C61	1	SCTKPSPSK	0.855771	0.653186	0.261725	0.590227	0.0772801
sp|Q99990|VGLL1_HUMAN	Q99990	VGLL1_HUMAN	VGLL1	Transcription cofactor vestigial-like protein 1	C	177	VGLL1_C177	1	CLARPQESAAR	-0.511123	-0.494181	-1.13441	-0.713238	0.0772503
sp|Q6PJF5|RHDF2_HUMAN	Q6PJF5	RHDF2_HUMAN	RHBDF2	Inactive rhomboid protein 2	C	181	RHBDF2_C181	1	DLELPSQEAPSFQGTESPKPCK	-0.0966523	-0.266694	-0.319249	-0.227532	0.0772047
sp|Q14202|ZMYM3_HUMAN	Q14202	ZMYM3_HUMAN	ZMYM3	Zinc finger MYM-type protein 3	C	1243	ZMYM3_C1243	1	KCTTPR	-0.260025	-0.360646	-0.686143	-0.435605	0.0771905
sp|Q9BXW7|HDHD5_HUMAN	Q9BXW7	HDHD5_HUMAN	HDHD5	Haloacid dehalogenase-like hydrolase domain-containing 5	C	109	HDHD5_C109	1	AQELSALLGCEVDADQVILSHSPMK	0.298759	0.74273	0.364588	0.468692	0.0771609
sp|P54578|UBP14_HUMAN	P54578	UBP14_HUMAN	USP14	Ubiquitin carboxyl-terminal hydrolase 14	C	105	USP14_C105	1	TVFVEDMTEEQLASAMELPCGLTNLGNTCYMNATVQCIR	0.851922	1.08815	NA	0.970037	0.0771374
sp|P27348|1433T_HUMAN	P27348	1433T_HUMAN	YWHAQ	14-3-3 protein theta	C	134	YWHAQ_C134	3	YLAEVACGDDR; YLAEVACGDDRK; YLAEVACGDDRKQTIDNSQGAYQEAFDISK	0.149632	0.143143	0.0464453	0.113073	0.0771366
sp|P61077|UB2D3_HUMAN	P61077	UB2D3_HUMAN	UBE2D3	Ubiquitin-conjugating enzyme E2 D3	C	111	UBE2D3_C111	1	VLLSICSLLCDPNPDDPLVPEIAR	0.363935	0.286142	0.110906	0.253661	0.0770897
sp|Q9BZK7|TBL1R_HUMAN	Q9BZK7	TBL1R_HUMAN	TBL1XR1	F-box-like/WD repeat-containing protein TBL1XR1	C	465	TBL1XR1_C465	2	CVHIWNTQTGALVHSYR; YLASGSFDKCVHIWNTQTGALVHSYR	0.0872848	0.259796	0.161156	0.169412	0.0770791
sp|Q99598|TSNAX_HUMAN	Q99598	TSNAX_HUMAN	TSNAX	Translin-associated protein X	C	257	TSNAX_C257	1	VENACYALK	0.110726	0.327421	0.201109	0.213086	0.0770525
sp|Q6UXN9|WDR82_HUMAN	Q6UXN9	WDR82_HUMAN	WDR82	WD repeat-containing protein 82	C	26	WDR82_C26	1	ENSDKINCFDFSPNGETVISSSDDDSIVLYDCQEGKPK	1.0636	NA	0.83301	0.948306	0.0770226
sp|Q5TEU4|NDUF5_HUMAN	Q5TEU4	NDUF5_HUMAN	NDUFAF5	Arginine-hydroxylase NDUFAF5, mitochondrial	C	98	NDUFAF5_C98	1	NFPLALDLGCGR	0.315566	0.793406	0.395144	0.501372	0.0770108
sp|Q7RTV0|PHF5A_HUMAN	Q7RTV0	PHF5A_HUMAN	PHF5A	PHD finger-like domain-containing protein 5A	C	49	PHF5A_C49	1	ICDECNYGSYQGR	0.203826	0.173624	0.0619003	0.14645	0.0769747
sp|Q9BQE3|TBA1C_HUMAN	Q9BQE3	TBA1C_HUMAN	TUBA1C	Tubulin alpha-1C chain	C	4	TUBA1C_C4	2	ECISIHVGQAGVQIGNACWELYCLEHGIQPDGQMPSDK; MRECISIHVGQAGVQIGNACWELYCLEHGIQPDGQMPSDK	0.566979	0.524411	0.174502	0.401474	0.0769423
sp|Q15084|PDIA6_HUMAN	Q15084	PDIA6_HUMAN	PDIA6	Protein disulfide-isomerase A6	C	55	PDIA6_C55	1	EVIQSDSLWLVEFYAPWCGHCQR	0.297442	0.246152	0.0903548	0.211316	0.0769386
sp|Q9UID3|VPS51_HUMAN	Q9UID3	VPS51_HUMAN	VPS51	Vacuolar protein sorting-associated protein 51 homolog	C	81	VPS51_C81	1	ECPLAQLMDSETDMVR	-0.725035	-0.692535	-1.59603	-1.00453	0.076892
sp|Q9BXF6|RFIP5_HUMAN	Q9BXF6	RFIP5_HUMAN	RAB11FIP5	Rab11 family-interacting protein 5	C	106	RAB11FIP5_C106	1	AQEADAGPAPWAASSAAACELVLTTMHR	0.597114	0.534654	0.182746	0.438171	0.0767979
sp|Q8NEC7|GSTCD_HUMAN	Q8NEC7	GSTCD_HUMAN	GSTCD	Glutathione S-transferase C-terminal domain-containing protein	C	150	GSTCD_C150	1	LCELTIPLAIENFLR	-0.372427	-0.116574	-0.359305	-0.282769	0.0767137
sp|Q4VC31|MIX23_HUMAN	Q4VC31	MIX23_HUMAN	MIX23	Protein MIX23	C	74	MIX23_C74	1	NCIAQTSAVVK	-0.378872	-0.435666	-0.913022	-0.575854	0.0766955
sp|Q12982|BNIP2_HUMAN	Q12982	BNIP2_HUMAN	BNIP2	BCL2/adenovirus E1B 19 kDa protein-interacting protein 2	C	295	BNIP2_C295	1	YVFNLAELAELVPMEYVGIPECIK	-0.275241	-0.0886011	-0.185865	-0.183236	0.0766906
sp|Q96ES7|SGF29_HUMAN	Q96ES7	SGF29_HUMAN	SGF29	SAGA-associated factor 29	C	287	SGF29_C287	1	YVVACKEPK	-0.058666	-0.192387	-0.164458	-0.138504	0.0766484
sp|Q9UBW7|ZMYM2_HUMAN	Q9UBW7	ZMYM2_HUMAN	ZMYM2	Zinc finger MYM-type protein 2	C	1331	ZMYM2_C1331	1	MDVFYLQPECSSSTDSPVWYTSTSLDR	-0.366407	NA	-0.287321	-0.326864	0.0766438
sp|Q9UET6|TRM7_HUMAN	Q9UET6	TRM7_HUMAN	FTSJ1	tRNA (cytidine(32)/guanosine(34)-2'-O)-methyltransferase	C	278	FTSJ1_C278	1	YTPPTQPPISPPYQEACTLKR	-1.13055	NA	-0.886643	-1.0086	0.0766051
sp|P55795|HNRH2_HUMAN	P55795	HNRH2_HUMAN	HNRNPH2	Heterogeneous nuclear ribonucleoprotein H2	C	290	HNRNPH2_C290	1	YGDGGSSFQSTTGHCVHMR	0.275881	0.213512	0.0848093	0.191401	0.0765908
sp|Q32MZ4|LRRF1_HUMAN	Q32MZ4	LRRF1_HUMAN	LRRFIP1	Leucine-rich repeat flightless-interacting protein 1	C	726	LRRFIP1_C726	4	CTLPEHESPSQDISDACEAESTER; IDGATQSSPAEPKSEDADRCTLPEHESPSQDISDACEAESTER; SEDADRCTLPEHESPSQDISDACEAESTER	0.276516	0.318186	0.0972244	0.235272	0.0765839
sp|Q15814|TBCC_HUMAN	Q15814	TBCC_HUMAN	TBCC	Tubulin-specific chaperone C	C	184	TBCC_C184	2	KAEGDLGPSWVCGFSNLESQVLEK; KAEGDLGPSWVCGFSNLESQVLEKR	0.170768	0.149318	0.0522172	0.124101	0.0765792
sp|P25786|PSA1_HUMAN	P25786	PSA1_HUMAN	PSMA1	Proteasome subunit alpha type-1	C	92	PSMA1_C92	1	QECLDSR	0.353236	0.523236	0.168885	0.348452	0.0764667
sp|Q7Z4Q2|HEAT3_HUMAN	Q7Z4Q2	HEAT3_HUMAN	HEATR3	HEAT repeat-containing protein 3	C	266	HEATR3_C266	1	TLVAGTIWNLKDIIPCK	-0.215588	-0.701776	-0.626092	-0.514486	0.0764331
sp|P14923|PLAK_HUMAN	P14923	PLAK_HUMAN	JUP	Junction plakoglobin	C	90	JUP_C90	2	EAMCPGVSGEDSSLLLATQVEGQATNLQR; VREAMCPGVSGEDSSLLLATQVEGQATNLQR	-0.141201	-0.343674	-0.455558	-0.313478	0.0763844
sp|P62633|CNBP_HUMAN	P62633	CNBP_HUMAN	CNBP	CCHC-type zinc finger nucleic acid binding protein	C	161	CNBP_C161	1	CGESGHLAR	-0.0429943	-0.129188	-0.0824938	-0.084892	0.076374
sp|P13639|EF2_HUMAN	P13639	EF2_HUMAN	EEF2	Elongation factor 2	C	131	EEF2_C131	1	VTDGALVVVDCVSGVCVQTETVLR	-0.0446381	-0.0913145	-0.037196	-0.0577162	0.076371
sp|Q9Y277|VDAC3_HUMAN	Q9Y277	VDAC3_HUMAN	VDAC3	Voltage-dependent anion-selective channel protein 3	C	65	VDAC3_C65	2	VCNYGLTFTQK; YKVCNYGLTFTQK	-0.30296	-0.234621	-0.596012	-0.377864	0.0763281
sp|P49790|NU153_HUMAN	P49790	NU153_HUMAN	NUP153	Nuclear pore complex protein Nup153	C	585	NUP153_C585	2	TAELSGSSSTLEPIISSSAHHVTTVNSTNCK; TAELSGSSSTLEPIISSSAHHVTTVNSTNCKK	0.511351	0.395352	0.157805	0.354836	0.076279
sp|O75376|NCOR1_HUMAN	O75376	NCOR1_HUMAN	NCOR1	Nuclear receptor corepressor 1	C	2056	NCOR1_C2056	1	LITLADHICQIITQDFAR	0.267771	0.317319	0.653072	0.412721	0.0762779
sp|Q9BYX7|ACTBM_HUMAN	Q9BYX7	ACTBM_HUMAN	POTEKP	Putative beta-actin-like protein 3	C	265	POTEKP_C265	2	CPEALFQPCFLGMESCGIHKTTFNSIVK; FRCPEALFQPCFLGMESCGIHKTTFNSIVK	1.07945	0.518358	0.44769	0.623298	0.0762217
sp|Q96D46|NMD3_HUMAN	Q96D46	NMD3_HUMAN	NMD3	60S ribosomal export protein NMD3	C	250	NMD3_C250	2	STFSVEIVPICK; STFSVEIVPICKDNVVCLSPK	2.40641	1.50366	0.81276	1.72658	0.07621
sp|Q9NVC6|MED17_HUMAN	Q9NVC6	MED17_HUMAN	MED17	Mediator of RNA polymerase II transcription subunit 17	C	363	MED17_C363	1	QCPEDHLYVLEHNLHLLIR	-0.592311	-0.190353	-0.407042	-0.396568	0.0761216
sp|Q9H3U1|UN45A_HUMAN	Q9H3U1	UN45A_HUMAN	UNC45A	Protein unc-45 homolog A	C	927	UNC45A_C927	2	AAAACLDK; AAAACLDKAVEYGLIQPNQDGE	-0.649431	NA	-0.826727	-0.767628	0.0760973
sp|P12429|ANXA3_HUMAN	P12429	ANXA3_HUMAN	ANXA3	Annexin A3	C	202	ANXA3_C202	1	WGTDEDKFTEILCLR	0.282553	0.560668	0.222968	0.355397	0.0760865
sp|Q9Y606|PUS1_HUMAN	Q9Y606	PUS1_HUMAN	PUS1	Pseudouridylate synthase 1 homolog	C	238	PUS1_C238	1	LLACYK	0.410977	0.607523	0.19683	0.40511	0.076051
sp|Q9BSH4|TACO1_HUMAN	Q9BSH4	TACO1_HUMAN	TACO1	Translational activator of cytochrome c oxidase 1	C	256	TACO1_C256	3	KKLDSLGLCSVSCALEFIPNSK; KLDSLGLCSVSCALEFIPNSK; LDSLGLCSVSCALEFIPNSK	0.179152	0.0976979	0.0667398	0.123762	0.0760362
sp|O14879|IFIT3_HUMAN	O14879	IFIT3_HUMAN	IFIT3	Interferon-induced protein with tetratricopeptide repeats 3	C	140	IFIT3_C140	1	FSNPYSIEYSELDCEEGWTQLK	-0.615068	-0.192007	-0.459097	-0.422058	0.0760172
sp|Q15650|TRIP4_HUMAN	Q15650	TRIP4_HUMAN	TRIP4	Activating signal cointegrator 1	C	200	TRIP4_C200	1	IVCEQEGSGPCLFCGTLVCTHEEQDILQR	NA	0.688384	0.540928	0.614656	0.0759997
sp|Q12888|TP53B_HUMAN	Q12888	TP53B_HUMAN	TP53BP1	TP53-binding protein 1	C	1703	TP53BP1_C1703	2	KSATVKPGAVGAGEFVSPCESGDNTGEPSALEEQR; SATVKPGAVGAGEFVSPCESGDNTGEPSALEEQR	0.314299	0.399039	0.123202	0.278847	0.0759616
sp|P55010|IF5_HUMAN	P55010	IF5_HUMAN	EIF5	Eukaryotic translation initiation factor 5	C	138	EIF5_C138	2	LCTFILK; LCTFILKNPPENSDSGTGKK	0.138541	0.18016	0.0558823	0.124861	0.07594
sp|O43172|PRP4_HUMAN	O43172	PRP4_HUMAN	PRPF4	U4/U6 small nuclear ribonucleoprotein Prp4	C	441	PRPF4_C441	2	CVYTIPAHQNLVTGVK; RCVYTIPAHQNLVTGVK	0.550538	0.682428	0.210211	0.481059	0.0759047
sp|P11142|HSP7C_HUMAN	P11142	HSP7C_HUMAN	HSPA8	Heat shock cognate 71 kDa protein	C	574	HSPA8_C574	2	CNEIINWLDKNQTAEKEEFEHQQK; ILDKCNEIINWLDK	0.20918	0.510214	0.249157	0.285378	0.0758764
sp|Q16881|TRXR1_HUMAN	Q16881	TRXR1_HUMAN	TXNRD1	Thioredoxin reductase 1, cytoplasmic	C	339	TXNRD1_C339	1	YLGIPGDKEYCISSDDLFSLPYCPGK	0.161564	0.14278	0.0498975	0.11808	0.0758665
sp|Q9UJX3|APC7_HUMAN	Q9UJX3	APC7_HUMAN	ANAPC7	Anaphase-promoting complex subunit 7	C	97	ANAPC7_C97	1	VRPSTGNSASTPQSQCLPSEIEVK	-0.542264	-0.237179	-0.247373	-0.342272	0.0758373
sp|P49902|5NTC_HUMAN	P49902	5NTC_HUMAN	NT5C2	Cytosolic purine 5'-nucleotidase	C	175	NT5C2_C175	1	FYILNTLFNLPETYLLACLVDFFTNCPR	0.224986	0.320851	0.102572	0.216137	0.0758257
sp|P60891|PRPS1_HUMAN	P60891	PRPS1_HUMAN	PRPS1	Ribose-phosphate pyrophosphokinase 1	C	165	PRPS1_C165	1	NCTIVSPDAGGAKR	0.173459	0.155517	0.0537553	0.127577	0.0757804
sp|Q5JPH6|SYEM_HUMAN	Q5JPH6	SYEM_HUMAN	EARS2	Nondiscriminating glutamyl-tRNA synthetase EARS2, mitochondrial	C	314	EARS2_C314	2	QGDVFLEHFAADGFLPDSLLDIITNCGSGFAENQMGR; RQGDVFLEHFAADGFLPDSLLDIITNCGSGFAENQMGR	0.457237	0.264401	0.760174	0.531971	0.0757637
sp|Q96EA4|SPDLY_HUMAN	Q96EA4	SPDLY_HUMAN	SPDL1	Protein Spindly	C	416	SPDL1_C416	1	CLQLSESENMK	0.168336	0.28081	0.476694	0.301663	0.0756767
sp|A5YKK6|CNOT1_HUMAN	A5YKK6	CNOT1_HUMAN	CNOT1	CCR4-NOT transcription complex subunit 1	C	624	CNOT1_C624	2	CPSILGGLAPEKDQPK; RCPSILGGLAPEKDQPK	-0.667109	-0.613332	-1.43012	-1.03517	0.0756724
sp|Q96KG9|SCYL1_HUMAN	Q96KG9	SCYL1_HUMAN	SCYL1	N-terminal kinase-like protein	C	503	SCYL1_C503	1	VAGVLGFAATHNLYSMNDCAQK	-0.469399	-0.258957	-0.757479	-0.495279	0.0755873
sp|P07814|SYEP_HUMAN	P07814	SYEP_HUMAN	EPRS1	Bifunctional glutamate/proline--tRNA ligase	C	105	EPRS1_C105	1	LSSCDSFTSTINELNHCLSLR	0.68342	0.224547	0.706149	0.538039	0.0755161
sp|P29317|EPHA2_HUMAN	P29317	EPHA2_HUMAN	EPHA2	Ephrin type-A receptor 2	C	853	EPHA2_C853	2	AINDGFRLPTPMDCPSAIYQLMMQCWQQER; LPTPMDCPSAIYQLMMQCWQQER	0.714724	1.07892	0.355428	0.716683	0.0755017
sp|Q5VTL8|PR38B_HUMAN	Q5VTL8	PR38B_HUMAN	PRPF38B	Pre-mRNA-splicing factor 38B	C	29	PRPF38B_C29	1	ANNSPALTGNSQPQHQAAAAAAQQQQQCGGGGATKPAVSGK	0.21094	0.36951	0.133735	0.238062	0.0754877
sp|O95817|BAG3_HUMAN	O95817	BAG3_HUMAN	BAG3	BAG family molecular chaperone regulator 3	C	151	BAG3_C151	2	GMPETTQPDKQCGQVAAAAAAQPPASHGPER; QCGQVAAAAAAQPPASHGPER	0.325628	0.338757	0.107511	0.257299	0.0754544
sp|Q15004|PAF15_HUMAN	Q15004	PAF15_HUMAN	PCLAF	PCNA-associated factor	C	99	PCLAF_C99	1	ACPLQPDHTNDEKE	-0.698635	-0.549982	NA	-0.624309	0.0754374
sp|Q9Y2Z2|MTO1_HUMAN	Q9Y2Z2	MTO1_HUMAN	MTO1	Protein MTO1 homolog, mitochondrial	C	707	MTO1_C707	2	TDQYLCDADR; TDQYLCDADRLQER	-0.239637	-0.268209	-0.565806	-0.328323	0.0754319
sp|Q9ULW0|TPX2_HUMAN	Q9ULW0	TPX2_HUMAN	TPX2	Targeting protein for Xklp2	C	594	TPX2_C594	2	NVTQIEPFCLETDR; NVTQIEPFCLETDRR	0.500489	0.254784	0.198768	0.302206	0.075418
sp|P22570|ADRO_HUMAN	P22570	ADRO_HUMAN	FDXR	NADPH:adrenodoxin oxidoreductase, mitochondrial	C	105	FDXR_C105	2	CAFWGNVEVGR; CAFWGNVEVGRDVTVPELR	0.50586	0.67898	0.213652	0.403036	0.0753794
sp|Q9UIQ6|LCAP_HUMAN	Q9UIQ6	LCAP_HUMAN	LNPEP	Leucyl-cystinyl aminopeptidase	C	305	LNPEP_C305	1	SAFPCFDEPAFK	-0.288777	-0.168483	-0.481199	-0.31282	0.075306
sp|Q8NBT2|SPC24_HUMAN	Q8NBT2	SPC24_HUMAN	SPC24	Kinetochore protein Spc24	C	155	SPC24_C155	1	IEWDYECEPGMVK	0.122591	0.038035	0.0989655	0.0865304	0.0752913
sp|P62917|RL8_HUMAN	P62917	RL8_HUMAN	RPL8	Large ribosomal subunit protein uL2	C	115	RPL8_C115	4	AQLNIGNVLPVGTMPEGTIVCCLEEKPGDR; AQLNIGNVLPVGTMPEGTIVCCLEEKPGDRGK; KAQLNIGNVLPVGTMPEGTIVCCLEEKPGDR	0.308915	0.309224	0.100019	0.228689	0.0752899
sp|Q9BRJ6|CHOLN_HUMAN	Q9BRJ6	CHOLN_HUMAN	C7orf50	Protein cholesin	C	107	C7orf50_C107	2	RSGAELALDYLCR; SGAELALDYLCR	-0.331382	-0.224523	-0.602072	-0.385992	0.0752877
sp|O95801|TTC4_HUMAN	O95801	TTC4_HUMAN	TTC4	Tetratricopeptide repeat protein 4	C	149	TTC4_C149	1	KLKPCHLK	-0.13723	-0.265441	-0.410055	-0.270909	0.0751981
sp|P08572|CO4A2_HUMAN	P08572	CO4A2_HUMAN	COL4A2	Collagen alpha-2(IV) chain	C	483	COL4A2_C483	1	GDAGECR	-0.594659	-0.504032	-1.21861	-0.772433	0.0751514
sp|P57764|GSDMD_HUMAN	P57764	GSDMD_HUMAN	GSDMD	Gasdermin-D	C	56	GSDMD_C56	2	CVNLSIKDILEPDAAEPDVQR; YKCVNLSIKDILEPDAAEPDVQR	-0.175635	-0.415659	-0.198281	-0.263191	0.075116
sp|P36873|PP1G_HUMAN	P36873	PP1G_HUMAN	PPP1CC	Serine/threonine-protein phosphatase PP1-gamma catalytic subunit	C	273	PPP1CC_C273	2	QLVTLFSAPNYCGEFDNAGAMMSVDETLMCSFQILKPAEK; RQLVTLFSAPNYCGEFDNAGAMMSVDETLMCSFQILKPAEK	0.721029	0.383827	1.13409	0.818814	0.0751081
sp|Q8NHV4|NEDD1_HUMAN	Q8NHV4	NEDD1_HUMAN	NEDD1	Protein NEDD1	C	541	NEDD1_C541	2	FEKPENEIEAQLICEPPINGSSTPNPK; NSEKFEKPENEIEAQLICEPPINGSSTPNPK	-0.600529	-0.762002	NA	-0.681266	0.0750951
sp|P63220|RS21_HUMAN	P63220	RS21_HUMAN	RPS21	Small ribosomal subunit protein eS21	C	56	RPS21_C56	2	TYAICGAIR; TYAICGAIRR	0.245019	0.385709	0.130659	0.253796	0.0750709
sp|Q13630|FCL_HUMAN	Q13630	FCL_HUMAN	GFUS	GDP-L-fucose synthase	C	116	GFUS_C116	2	KVVSCLSTCIFPDKTTYPIDETMIHNGPPHNSNFGYSYAK; VVSCLSTCIFPDKTTYPIDETMIHNGPPHNSNFGYSYAK	0.400176	0.65115	0.225145	0.419161	0.0750411
sp|O15173|PGRC2_HUMAN	O15173	PGRC2_HUMAN	PGRMC2	Membrane-associated progesterone receptor component 2	C	159	PGRMC2_C159	1	GLATFCLDKDALRDEYDDLSDLNAVQMESVR	0.113687	0.224787	0.341866	0.22678	0.0750124
sp|Q99990|VGLL1_HUMAN	Q99990	VGLL1_HUMAN	VGLL1	Transcription cofactor vestigial-like protein 1	C	27	VGLL1_C27	1	CVLFTYFQGDISSVVDEHFSR	-0.880344	-0.527795	-1.48752	-0.965219	0.074962
sp|A0AV96|RBM47_HUMAN	A0AV96	RBM47_HUMAN	RBM47	RNA-binding protein 47	C	71	RBM47_C71	1	GCEVFVGK	0.202451	0.256761	NA	0.229606	0.0749435
sp|Q5SRE7|PHYD1_HUMAN	Q5SRE7	PHYD1_HUMAN	PHYHD1	Phytanoyl-CoA dioxygenase domain-containing protein 1	C	49	PHYHD1_C49	1	IGEIVAEMDVPLHCR	0.276715	0.180086	0.0926071	0.183136	0.0749379
sp|O43432|IF4G3_HUMAN	O43432	IF4G3_HUMAN	EIF4G3	Eukaryotic translation initiation factor 4 gamma 3	C	1245	EIF4G3_C1245	1	SIIDEFLHINDFKEAMQCVEELNAQGLLHVFVR	-0.116944	-0.308241	-0.167131	-0.197439	0.0748033
sp|Q9BV19|CA050_HUMAN	Q9BV19	CA050_HUMAN	C1orf50	Uncharacterized protein C1orf50	C	189	C1orf50_C189	1	ISMMDTLLSQSVALPPCTEPNFQGLTH	-0.352221	-0.109814	-0.299812	-0.253949	0.0747754
sp|P45954|ACDSB_HUMAN	P45954	ACDSB_HUMAN	ACADSB	Short/branched chain specific acyl-CoA dehydrogenase, mitochondrial	C	139	ACADSB_C139	1	VDASVAVFCEIQNTLINTLIR	0.409764	0.492726	0.153689	0.35206	0.0747073
sp|Q9H974|QTRT2_HUMAN	Q9H974	QTRT2_HUMAN	QTRT2	Queuine tRNA-ribosyltransferase accessory subunit 2	C	151	QTRT2_C151	1	ALQPDWFQCLSDGEVSCK	-0.116318	-0.299663	-0.158207	-0.191396	0.074699
sp|P33240|CSTF2_HUMAN	P33240	CSTF2_HUMAN	CSTF2	Cleavage stimulation factor subunit 2	C	62	CSTF2_C62	1	GYGFCEYQDQETALSAMR	0.458488	0.362011	NA	0.410249	0.0745133
sp|O15533|TPSN_HUMAN	O15533	TPSN_HUMAN	TAPBP	Tapasin	C	115	TAPBP_C115	1	WASGLTPAQNCPR	0.807908	0.464161	0.29426	0.52211	0.0744975
sp|O94967|WDR47_HUMAN	O94967	WDR47_HUMAN	WDR47	WD repeat-containing protein 47	C	560	WDR47_C560	1	NPGSTNHIPFLEESPCGSQISSEHSVIKPPLGDSPGSLSR	0.856566	1.08478	NA	0.970671	0.0744943
sp|Q6IEG0|SNR48_HUMAN	Q6IEG0	SNR48_HUMAN	SNRNP48	U11/U12 small nuclear ribonucleoprotein 48 kDa protein	C	26	SNRNP48_C26	1	LQEELNEFVESGCR	0.314455	0.362187	0.113466	0.263369	0.0744922
sp|Q13325|IFIT5_HUMAN	Q13325	IFIT5_HUMAN	IFIT5	Interferon-induced protein with tetratricopeptide repeats 5	C	429	IFIT5_C429	1	LCHNALDVQSLSALGFVYK	-0.0475891	-0.147775	-0.142917	-0.112761	0.0744431
sp|O00139|KIF2A_HUMAN	O00139	KIF2A_HUMAN	KIF2A	Kinesin-like protein KIF2A	C	406	KIF2A_C406	1	CVEDVLK	-0.0964562	-0.142161	-0.257113	-0.165243	0.0744304
sp|P62304|RUXE_HUMAN	P62304	RUXE_HUMAN	SNRPE	Small nuclear ribonucleoprotein E	C	46	SNRPE_C46	2	IEGCIIGFDEYMNLVLDDAEEIHSK; IQVWLYEQVNMRIEGCIIGFDEYMNLVLDDAEEIHSK	0.308763	0.435756	0.140988	0.295169	0.0744212
sp|Q02252|MMSA_HUMAN	Q02252	MMSA_HUMAN	ALDH6A1	Methylmalonate-semialdehyde/malonate-semialdehyde dehydrogenase [acylating], mitochondrial	C	368	ALDH6A1_C368	1	VCNLIDSGTK	0.478252	0.620947	0.196136	0.431778	0.074361
sp|Q96S59|RANB9_HUMAN	Q96S59	RANB9_HUMAN	RANBP9	Ran-binding protein 9	C	678	RANBP9_C678	1	DAFSLLAYSDPWNSPVGNQLDPIQREPVCSALNSAILETHNLPK	0.595145	0.272462	0.263943	0.377183	0.0743322
sp|P50395|GDIB_HUMAN	P50395	GDIB_HUMAN	GDI2	Rab GDP dissociation inhibitor beta	C	317	GDI2_C317	4	NTNDANSCQIIIPQNQVNR; NTNDANSCQIIIPQNQVNRK; VICILSHPIKNTNDANSCQIIIPQNQVNR	0.331097	0.396205	0.124449	0.283917	0.0741144
sp|P07902|GALT_HUMAN	P07902	GALT_HUMAN	GALT	Galactose-1-phosphate uridylyltransferase	C	180	GALT_C180	2	GAMMGCSNPHPHCQVWASSFLPDIAQR; GAMMGCSNPHPHCQVWASSFLPDIAQREER	0.249479	0.437128	0.160714	0.28244	0.07409
sp|Q9H6U6|BCAS3_HUMAN	Q9H6U6	BCAS3_HUMAN	BCAS3	BCAS3 microtubule associated cell migration factor	C	618	BCAS3_C618	1	QVVVESLYIISCYGTLVEHMMEPRPLSTAPK	0.203106	0.22743	0.0718741	0.16747	0.0740883
sp|Q99615|DNJC7_HUMAN	Q99615	DNJC7_HUMAN	DNAJC7	DnaJ homolog subfamily C member 7	C	317	DNAJC7_C317	2	KLDDAIEDCTNAVK; KLDDAIEDCTNAVKLDDTYIK	0.524496	0.56959	0.181338	0.44998	0.0740365
sp|P49790|NU153_HUMAN	P49790	NU153_HUMAN	NUP153	Nuclear pore complex protein Nup153	C	1129	NUP153_C1129	1	CQPVFSFGNSEQTKDENSSK	0.227893	0.290278	0.091741	0.203304	0.0740172
sp|O94763|RMP_HUMAN	O94763	RMP_HUMAN	URI1	Unconventional prefoldin RPB5 interactor 1	C	420	URI1_C420	2	ENSVCSDTSESSAAEFDDRR; SRENSVCSDTSESSAAEFDDRR	-0.58657	-1.08857	-1.71195	-1.23752	0.0740074
sp|P35270|SPRE_HUMAN	P35270	SPRE_HUMAN	SPR	Sepiapterin reductase	C	159	SPR_C159	2	TVVNISSLCALQPFK; TVVNISSLCALQPFKGWALYCAGK	-0.253788	-0.14122	-0.407231	-0.267413	0.0740037
sp|Q969Z0|FAKD4_HUMAN	Q969Z0	FAKD4_HUMAN	TBRG4	FAST kinase domain-containing protein 4	C	132	TBRG4_C132	2	GLLIQDAHFHQLLCLLNSQIASVWHGTLSK; LSHLLSEKPEDKGLLIQDAHFHQLLCLLNSQIASVWHGTLSK	0.278416	0.613984	0.276138	0.411732	0.0739388
sp|Q99638|RAD9A_HUMAN	Q99638	RAD9A_HUMAN	RAD9A	Cell cycle checkpoint control protein RAD9A	C	114	RAD9A_C114	1	LVVQLHCK	-0.0932157	-0.231978	-0.294448	-0.206547	0.0738275
sp|O43301|HS12A_HUMAN	O43301	HS12A_HUMAN	HSPA12A	Heat shock 70 kDa protein 12A	C	246	HSPA12A_C246	1	QAAYQAGLASPENSEQLIIALEPEAASIYCR	0.235627	0.152732	0.0800314	0.15613	0.073822
sp|Q15149|PLEC_HUMAN	Q15149	PLEC_HUMAN	PLEC	Plectin	C	3493	PLEC_C3493	1	TLLQGSGCLAGIYLEDTKEK	0.473586	0.376358	0.149795	0.333246	0.0738003
sp|P14625|ENPL_HUMAN	P14625	ENPL_HUMAN	HSP90B1	Endoplasmin	C	645	HSP90B1_C645	1	LTESPCALVASQYGWSGNMER	0.823363	0.77129	0.26434	0.619664	0.0737481
sp|P29401|TKT_HUMAN	P29401	TKT_HUMAN	TKT	Transketolase	C	376	TKT_C376	1	FIECYIAEQNMVSIAVGCATR	0.37988	0.122961	0.364168	0.289003	0.0737316
sp|Q69YN2|C19L1_HUMAN	Q69YN2	C19L1_HUMAN	CWF19L1	CWF19-like protein 1	C	160	CWF19L1_C160	2	CVGNFGNSSGEVDTK; CVGNFGNSSGEVDTKK	-0.24711	-0.0975467	-0.308429	-0.217695	0.0737272
sp|Q02218|ODO1_HUMAN	Q02218	ODO1_HUMAN	OGDH	2-oxoglutarate dehydrogenase complex component E1	C	956	OGDH_C956	1	EVQKYPNAELAWCQEEHKNQGYYDYVKPR	0.406317	0.638538	0.219543	0.421466	0.0736628
sp|Q8NEG4|FA83F_HUMAN	Q8NEG4	FA83F_HUMAN	FAM83F	Protein FAM83F	C	9	FAM83F_C9	1	AESQLNCLDEAHVNEK	0.254519	0.321326	NA	0.287922	0.073529
sp|Q06587|RING1_HUMAN	Q06587	RING1_HUMAN	RING1	E3 ubiquitin-protein ligase RING1	C	69	RING1_C69	1	FCSDCIVTALR	-0.117901	-0.0446475	-0.141102	-0.101217	0.0734929
sp|P13797|PLST_HUMAN	P13797	PLST_HUMAN	PLS3	Plastin-3	C	143	PLS3_C143	2	ALENDPDCR; ALENDPDCRHVIPMNPNTDDLFK	0.185262	0.0704154	0.102119	0.106066	0.0734701
sp|Q6PJG6|BRAT1_HUMAN	Q6PJG6	BRAT1_HUMAN	BRAT1	BRCA1-associated ATM activator 1	C	289	BRAT1_C289	1	ALSCLGPTHMGPLALGILK	-0.39486	-1.22088	-0.89391	-0.836551	0.0734579
sp|Q8IXH7|NELFD_HUMAN	Q8IXH7	NELFD_HUMAN	NELFCD	Negative elongation factor C/D	C	461	NELFCD_C461	1	YFQLQTDHTPVHLALLDEISTCHQLLHPQVLQLLVK	-0.175148	NA	-0.221064	-0.198106	0.0734481
sp|P52948|NUP98_HUMAN	P52948	NUP98_HUMAN	NUP98	Nuclear pore complex protein Nup98-Nup96	C	1735	NUP98_C1735	1	IEQIQCYSAK	NA	-0.162609	-0.205217	-0.183913	0.0734166
sp|Q6V0I7|FAT4_HUMAN	Q6V0I7	FAT4_HUMAN	FAT4	Protocadherin Fat 4	C	4166	FAT4_C4166	1	LEGACTR	0.173914	0.338027	0.136069	0.216003	0.073391
sp|Q9BRL6|SRSF8_HUMAN	Q9BRL6	SRSF8_HUMAN	SRSF8	Serine/arginine-rich splicing factor 8	C	4	SRSF8_C4	1	SCGRPPPDVDGMITLK	0.123678	0.382642	0.282036	0.262785	0.0733338
sp|Q9NUQ3|TXLNG_HUMAN	Q9NUQ3	TXLNG_HUMAN	TXLNG	Gamma-taxilin	C	480	TXLNG_C480	3	DLATPVMQPCTALDSHK; DLATPVMQPCTALDSHKELNTSSK; DLATPVMQPCTALDSHKELNTSSKR	-0.196636	-0.239181	-0.477163	-0.34399	0.0733307
sp|A1X283|SPD2B_HUMAN	A1X283	SPD2B_HUMAN	SH3PXD2B	SH3 and PX domain-containing protein 2B	C	664	SH3PXD2B_C664	1	TEPPQGEDQVDICNLR	0.439322	0.500377	0.159169	0.366289	0.073319
sp|P29353|SHC1_HUMAN	P29353	SHC1_HUMAN	SHC1	SHC-transforming protein 1	C	248	SHC1_C248	1	FAGMPITLTVSTSSLNLMAADCK	-0.229192	-0.414623	-0.659356	-0.43439	0.0733092
sp|Q12789|TF3C1_HUMAN	Q12789	TF3C1_HUMAN	GTF3C1	General transcription factor 3C polypeptide 1	C	42	GTF3C1_C42	1	VPPFPLPLEPCTQEFLWR	-0.337504	-0.192156	-0.546633	-0.358764	0.073304
sp|Q13501|SQSTM_HUMAN	Q13501	SQSTM_HUMAN	SQSTM1	Sequestosome-1	C	331	SQSTM1_C331	2	IALESEGRPEEQMESDNCSGGDDDWTHLSSK; KIALESEGRPEEQMESDNCSGGDDDWTHLSSK	0.107846	0.105495	0.0354015	0.0829144	0.0732469
sp|P42684|ABL2_HUMAN	P42684	ABL2_HUMAN	ABL2	Tyrosine-protein kinase ABL2	C	999	ABL2_C999	1	LLQHPSICSDPTEEPTALTAGQSTSETQEGGKK	0.51749	0.410281	NA	0.463886	0.0732401
sp|O43592|XPOT_HUMAN	O43592	XPOT_HUMAN	XPOT	Exportin-T	C	522	XPOT_C522	1	FFTVEPQHIPCVLMAFLDHR	-0.300046	-0.105071	-0.186786	-0.194672	0.0731922
sp|O14981|BTAF1_HUMAN	O14981	BTAF1_HUMAN	BTAF1	TATA-binding protein-associated factor 172	C	1542	BTAF1_C1542	2	AKCDVDETVSSATLSEETEKPK; CDVDETVSSATLSEETEKPK	-0.250509	-0.155345	-0.426738	-0.277531	0.0731662
sp|Q9BUQ8|DDX23_HUMAN	Q9BUQ8	DDX23_HUMAN	DDX23	Probable ATP-dependent RNA helicase DDX23	C	692	DDX23_C692	1	MGYNACTLHGGK	0.326686	0.232196	0.107122	0.222001	0.0731523
sp|Q15149|PLEC_HUMAN	Q15149	PLEC_HUMAN	PLEC	Plectin	C	3667	PLEC_C3667	1	CVEDPETGLR	0.530078	0.583249	0.187068	0.433465	0.0731466
sp|Q9P2I0|CPSF2_HUMAN	Q9P2I0	CPSF2_HUMAN	CPSF2	Cleavage and polyadenylation specificity factor subunit 2	C	335	CPSF2_C335	1	VVLASQPDLECGFSR	0.108389	NA	0.136666	0.122527	0.0731367
sp|P31939|PUR9_HUMAN	P31939	PUR9_HUMAN	ATIC	Bifunctional purine biosynthesis protein ATIC	C	146	ATIC_C146	3	VTVVCEPEDYVVVSTEMQSSESK; VTVVCEPEDYVVVSTEMQSSESKDTSLETR; VTVVCEPEDYVVVSTEMQSSESKDTSLETRR	0.245873	0.338035	0.10999	0.246463	0.0731181
sp|Q3YBR2|TBRG1_HUMAN	Q3YBR2	TBRG1_HUMAN	TBRG1	Transforming growth factor beta regulator 1	C	308	TBRG1_C308	1	LMPNLLPAGADFFGFSHPAIHNLIQSCPGAR	0.153309	0.391556	0.481788	0.342218	0.0730988
sp|O00515|LAD1_HUMAN	O00515	LAD1_HUMAN	LAD1	Ladinin-1	C	428	LAD1_C428	3	GLPCTELFVAPVGVASK; GLPCTELFVAPVGVASKR; SRGLPCTELFVAPVGVASK	-0.0576012	-0.171274	-0.175082	-0.129599	0.0730614
sp|P62917|RL8_HUMAN	P62917	RL8_HUMAN	RPL8	Large ribosomal subunit protein uL2	C	195	RPL8_C195	1	RNCWPR	0.153255	0.393653	0.212029	0.252979	0.072962
sp|Q12802|AKP13_HUMAN	Q12802	AKP13_HUMAN	AKAP13	A-kinase anchor protein 13	C	683	AKAP13_C683	1	LCDNIVSESESTTAR	0.281639	0.0959502	0.293585	0.223725	0.0729473
sp|Q92616|GCN1_HUMAN	Q92616	GCN1_HUMAN	GCN1	Stalled ribosome sensor GCN1	C	1235	GCN1_C1235	1	CGLALALNK	-0.567926	-0.663774	-1.34851	-0.860071	0.0728531
sp|P13797|PLST_HUMAN	P13797	PLST_HUMAN	PLS3	Plastin-3	C	33	PLS3_C33	2	VDLNSNGFICDYELHELFK; VDLNSNGFICDYELHELFKEANMPLPGYK	0.241944	0.0804623	0.167452	0.163881	0.0728525
sp|Q00341|VIGLN_HUMAN	Q00341	VIGLN_HUMAN	HDLBP	Vigilin	C	683	HDLBP_C683	1	SIMEECGGVHIHFPVEGSGSDTVVIR	-1.55396	NA	-1.23358	-1.39377	0.0728485
sp|P22102|PUR2_HUMAN	P22102	PUR2_HUMAN	GART	Trifunctional purine biosynthetic protein adenosine-3	C	564	GART_C564	1	AGCALLGGETAEMPDMYPPGEYDLAGFAVGAMER	0.410833	0.392101	0.134191	0.312375	0.0728362
sp|P54652|HSP72_HUMAN	P54652	HSP72_HUMAN	HSPA2	Heat shock-related 70 kDa protein 2	C	577	HSPA2_C577	2	CQEVINWLDR; ILDKCQEVINWLDR	0.396668	1.00276	0.530633	0.643354	0.0728291
sp|Q8NI35|INADL_HUMAN	Q8NI35	INADL_HUMAN	PATJ	InaD-like protein	C	1044	PATJ_C1044	1	YATDTCELPEREEGEGEETPNFSHWGPPR	0.593534	0.375933	0.206593	0.39202	0.0728085
sp|Q96HP0|DOCK6_HUMAN	Q96HP0	DOCK6_HUMAN	DOCK6	Dedicator of cytokinesis protein 6	C	39	DOCK6_C39	1	CSSSLGVPLTEVVEPLDFEDVLLSRPPDAEPGPLR	-0.458918	-0.754354	-1.26612	-0.826464	0.0726398
sp|Q9BYX2|TBD2A_HUMAN	Q9BYX2	TBD2A_HUMAN	TBC1D2	TBC1 domain family member 2A	C	504	TBC1D2_C504	1	NCQVESK	-0.261342	-0.201421	-0.501509	-0.321424	0.0726199
sp|A6NHL2|TBAL3_HUMAN	A6NHL2	TBAL3_HUMAN	TUBAL3	Tubulin alpha chain-like 3	C	302	TUBAL3_C302	1	AYHEQFSVSDITTACFESSNQLVK	NA	1.13582	0.902469	1.01915	0.0725669
sp|Q09472|EP300_HUMAN	Q09472	EP300_HUMAN	EP300	Histone acetyltransferase p300	C	1183	EP300_C1183	1	QLCTIPR	-0.136371	-0.426045	-0.363463	-0.308626	0.0725663
sp|Q9BTE6|AASD1_HUMAN	Q9BTE6	AASD1_HUMAN	AARSD1	Alanyl-tRNA editing protein Aarsd1	C	266	AARSD1_C266	2	CGAEDHVEAVK; CGAEDHVEAVKK	0.240133	0.258019	0.083852	0.194001	0.0725626
sp|O00186|STXB3_HUMAN	O00186	STXB3_HUMAN	STXBP3	Syntaxin-binding protein 3	C	48	STXBP3_C48	1	LLASCCK	-0.755801	NA	-0.951123	-0.853462	0.0725325
sp|O95239|KIF4A_HUMAN	O95239	KIF4A_HUMAN	KIF4A	Chromosome-associated kinesin KIF4A	C	443	KIF4A_C443	1	QHAACK	NA	0.611984	0.769791	0.690887	0.0723925
sp|O14893|GEMI2_HUMAN	O14893	GEMI2_HUMAN	GEMIN2	Gem-associated protein 2	C	154	GEMIN2_C154	1	LCADGAVGPATNESPGIDYVQIGFPPLLSIVSR	-0.0926449	-0.247055	-0.288781	-0.209494	0.0723882
sp|O43776|SYNC_HUMAN	O43776	SYNC_HUMAN	NARS1	Asparagine--tRNA ligase, cytoplasmic	C	511	NARS1_C511	2	KYGTCPHGGYGLGLER; YGTCPHGGYGLGLER	0.135374	0.273193	0.115012	0.174526	0.0723522
sp|Q96EY4|TMA16_HUMAN	Q96EY4	TMA16_HUMAN	TMA16	Translation machinery-associated protein 16	C	162	TMA16_C162	2	ICANDAIPK; KICANDAIPK	-0.0363822	-0.070304	-0.106408	-0.0710315	0.0723364
sp|P23368|MAOM_HUMAN	P23368	MAOM_HUMAN	ME2	NAD-dependent malic enzyme, mitochondrial	C	428	ME2_C428	1	AMASINERPVIFALSNPTAQAECTAEEAYTLTEGR	0.81942	0.819031	0.274932	0.637794	0.07226
sp|Q9BSU1|PHAF1_HUMAN	Q9BSU1	PHAF1_HUMAN	PHAF1	Phagosome assembly factor 1	C	222	PHAF1_C222	1	LLAAGCGPGLLADAK	-0.116721	-0.0611041	-0.1779	-0.118575	0.0722534
sp|Q9NUQ8|ABCF3_HUMAN	Q9NUQ8	ABCF3_HUMAN	ABCF3	ATP-binding cassette sub-family F member 3	C	628	ABCF3_C628	1	VAFAQMTMPCPNFYILDEPTNHLDMETIEALGR	0.318168	0.478225	0.163109	0.359432	0.0722423
sp|P48634|PRC2A_HUMAN	P48634	PRC2A_HUMAN	PRRC2A	Protein PRRC2A	C	486	PRRC2A_C486	1	RAACAEK	-0.0795959	-0.134281	-0.221263	-0.145047	0.0722207
sp|P31153|METK2_HUMAN	P31153	METK2_HUMAN	MAT2A	S-adenosylmethionine synthase isoform type-2	C	214	MAT2A_C214	3	VHTIVISVQHDEEVCLDEMR; VHTIVISVQHDEEVCLDEMRDALK; VHTIVISVQHDEEVCLDEMRDALKEK	0.0858503	0.143427	0.0520765	0.0937847	0.0722059
sp|Q96JM3|CHAP1_HUMAN	Q96JM3	CHAP1_HUMAN	CHAMP1	Chromosome alignment-maintaining phosphoprotein 1	C	41	CHAMP1_C41	1	GTDYENVQIHMGTIHPEFCDEMDAGGLGK	0.106277	0.329126	0.258115	0.231173	0.0721914
sp|Q5T9A4|ATD3B_HUMAN	Q5T9A4	ATD3B_HUMAN	ATAD3B	ATPase family AAA domain-containing protein 3B	C	492	ATAD3B_C492	1	LHFDNCVLKPATEGK	NA	-0.500483	-0.398161	-0.449322	0.0721764
sp|P31939|PUR9_HUMAN	P31939	PUR9_HUMAN	ATIC	Bifunctional purine biosynthesis protein ATIC	C	241	ATIC_C241	1	LPITVLNGAPGFINLCDALNAWQLVK	0.465696	0.634502	0.208218	0.436139	0.0721296
sp|P55263|ADK_HUMAN	P55263	ADK_HUMAN	ADK	Adenosine kinase	C	182	ADK_C182	1	VCYIAGFFLTVSPESVLK	0.373669	0.241722	0.129577	0.248323	0.0720786
sp|P42704|LPPRC_HUMAN	P42704	LPPRC_HUMAN	LRPPRC	Leucine-rich PPR motif-containing protein, mitochondrial	C	1043	LRPPRC_C1043	3	DILIACR; EGNQEVPFDVPELWYEDEKHSLNSSSASTTEPDFQKDILIACR; HSLNSSSASTTEPDFQKDILIACR	0.454598	0.6937	0.238948	0.430491	0.0720554
sp|P13796|PLSL_HUMAN	P13796	PLSL_HUMAN	LCP1	Plastin-2	C	101	LCP1_C101	2	EGICAIGGTSEQSSVGTQHSYSEEEK; EGICAIGGTSEQSSVGTQHSYSEEEKYAFVNWINK	1.59164	0.782545	0.6772	1.01713	0.0720468
sp|Q9H6Y2|WDR55_HUMAN	Q9H6Y2	WDR55_HUMAN	WDR55	WD repeat-containing protein 55	C	268	WDR55_C268	1	AESIDCMVPVTESLLCTGSTDGVIR	0.402815	0.402681	0.135568	0.313688	0.0720083
sp|Q8WW01|SEN15_HUMAN	Q8WW01	SEN15_HUMAN	TSEN15	tRNA-splicing endonuclease subunit Sen15	C	91	TSEN15_C91	1	SWHEVNCVGLPELQLICLVGTEIEGEGLQTVVPTPITASLSHNR	0.538926	0.9412	0.353319	0.611148	0.0720033
sp|Q9H857|NT5D2_HUMAN	Q9H857	NT5D2_HUMAN	NT5DC2	5'-nucleotidase domain-containing protein 2	C	475	NT5DC2_C475	1	FSDLYMASLSCLLNYR	-0.496	-0.260725	-0.756353	-0.504359	0.0719566
sp|P62854|RS26_HUMAN	P62854	RS26_HUMAN	RPS26	Small ribosomal subunit protein eS26	C	77	RPS26_C77	1	LHYCVSCAIHSK	0.0847295	0.220275	0.122321	0.142442	0.0718818
sp|O00622|CCN1_HUMAN	O00622	CCN1_HUMAN	CCN1	CCN family member 1	C	157	CCN1_C157	1	VTGQCCEEWVCDEDSIKDPMEDQDGLLGK	0.71602	NA	0.89912	0.80757	0.0718636
sp|Q15004|PAF15_HUMAN	Q15004	PAF15_HUMAN	PCLAF	PCNA-associated factor	C	54	PCLAF_C54	2	KAENKYAGGNPVCVRPTPK; YAGGNPVCVRPTPK	-0.483892	-0.5517	-1.12861	-0.7214	0.0718372
sp|Q9UPQ0|LIMC1_HUMAN	Q9UPQ0	LIMC1_HUMAN	LIMCH1	LIM and calponin homology domains-containing protein 1	C	140	LIMCH1_C140	2	AANSCTSYSGTTLNLK; AANSCTSYSGTTLNLKEFEGLLAQMR	-2.50759	-1.99734	NA	-2.16742	0.0718003
sp|P22570|ADRO_HUMAN	P22570	ADRO_HUMAN	FDXR	NADPH:adrenodoxin oxidoreductase, mitochondrial	C	42	FDXR_C42	1	TPQICVVGSGPAGFYTAQHLLK	0.590558	0.594259	0.200053	0.461624	0.0717418
sp|Q66K74|MAP1S_HUMAN	Q66K74	MAP1S_HUMAN	MAP1S	Microtubule-associated protein 1S	C	440	MAP1S_C440	1	VLFPGCTPPACLLDGLVR	-0.0800007	-0.05177	-0.138408	-0.0900595	0.0717153
sp|Q8TF72|SHRM3_HUMAN	Q8TF72	SHRM3_HUMAN	SHROOM3	Protein Shroom3	C	695	SHROOM3_C695	1	GTQEGYPGGRPTCAVNTK	0.483295	0.606523	NA	0.544909	0.0716799
sp|P24928|RPB1_HUMAN	P24928	RPB1_HUMAN	POLR2A	DNA-directed RNA polymerase II subunit RPB1	C	1430	POLR2A_C1430	1	CSFEETVDVLMEAAAHGESDPMK	0.165209	0.0820061	0.241855	0.163023	0.0716551
sp|Q13112|CAF1B_HUMAN	Q13112	CAF1B_HUMAN	CHAF1B	Chromatin assembly factor 1 subunit B	C	255	CHAF1B_C255	2	LSFTPDGSLLLTPAGCVESGENVMNTTYVFSR; RLSFTPDGSLLLTPAGCVESGENVMNTTYVFSR	0.327435	0.119208	0.366063	0.259596	0.0715894
sp|Q13144|EI2BE_HUMAN	Q13144	EI2BE_HUMAN	EIF2B5	Translation initiation factor eIF2B subunit epsilon	C	571	EIF2B5_C571	1	GKEENISCDNLVLEINSLK	0.140619	0.102968	0.0464715	0.0966863	0.0715796
sp|P11413|G6PD_HUMAN	P11413	G6PD_HUMAN	G6PD	Glucose-6-phosphate 1-dehydrogenase	C	294	G6PD_C294	2	CISEVQANNVVLGQYVGNPDGEGEATK; CISEVQANNVVLGQYVGNPDGEGEATKGYLDDPTVPR	0.360514	0.745478	0.323834	0.476609	0.0715669
sp|P57740|NU107_HUMAN	P57740	NU107_HUMAN	NUP107	Nuclear pore complex protein Nup107	C	621	NUP107_C621	1	HHCLELAK	-0.34018	NA	-0.426731	-0.383455	0.0715438
sp|O76075|DFFB_HUMAN	O76075	DFFB_HUMAN	DFFB	DNA fragmentation factor subunit beta	C	194	DFFB_C194	1	VLGSMCQR	NA	-2.99446	-2.38726	-2.69086	0.0715252
sp|P07195|LDHB_HUMAN	P07195	LDHB_HUMAN	LDHB	L-lactate dehydrogenase B chain	C	36	LDHB_C36	2	ITVVGVGQVGMACAISILGK; LIAPVAEEEATVPNNKITVVGVGQVGMACAISILGK	0.476413	0.525061	0.171711	0.391062	0.0714789
sp|Q6DCA0|AMERL_HUMAN	Q6DCA0	AMERL_HUMAN	AMMECR1L	AMMECR1-like protein	C	153	AMMECR1L_C153	1	GCIGTFSAMNLHSGLR	-1.53619	-3.43668	-1.61592	-2.19626	0.0714079
sp|Q92900|RENT1_HUMAN	Q92900	RENT1_HUMAN	UPF1	Regulator of nonsense transcripts 1	C	209	UPF1_C209	1	ADSVVVLLCR	0.274351	0.147479	0.108858	0.176896	0.0714026
sp|Q14152|EIF3A_HUMAN	Q14152	EIF3A_HUMAN	EIF3A	Eukaryotic translation initiation factor 3 subunit A	C	404	EIF3A_C404	1	DLYNWLEVEFNPLKLCER	-0.100729	-0.245867	-0.309534	-0.21871	0.0713719
sp|Q5VV42|CDKAL_HUMAN	Q5VV42	CDKAL_HUMAN	CDKAL1	Threonylcarbamoyladenosine tRNA methylthiotransferase	C	251	CDKAL1_C251	1	QSFQEGVCEIWLTSEDTGAYGR	0.153224	0.0636099	0.0781158	0.0983164	0.0713531
sp|Q8IVM0|CCD50_HUMAN	Q8IVM0	CCD50_HUMAN	CCDC50	Coiled-coil domain-containing protein 50	C	85	CCDC50_C85	1	YKDLEQQDCEIAQEIQEK	-0.11944	-0.192815	-0.324311	-0.212189	0.0713381
sp|Q9NR56|MBNL1_HUMAN	Q9NR56	MBNL1_HUMAN	MBNL1	Muscleblind-like protein 1	C	185	MBNL1_C185	1	TDRLEVCR	-0.0693566	-0.182015	-0.213562	-0.154978	0.0713309
sp|P02795|MT2_HUMAN	P02795	MT2_HUMAN	MT2A	Metallothionein-2	C	59	MT2A_C59	1	GASDKCSCCA	0.0372798	0.0467077	NA	0.0419938	0.0711648
sp|Q6PKG0|LARP1_HUMAN	Q6PKG0	LARP1_HUMAN	LARP1	La-related protein 1	C	60	LARP1_C60	1	RPRPPCAKPHKEGTGQQER	-0.0883109	-0.209858	-0.269786	-0.189318	0.0711343
sp|Q04828|AK1C1_HUMAN	Q04828	AK1C1_HUMAN	AKR1C1	Aldo-keto reductase family 1 member C1	C	242	AKR1C1_C242	3	DIVLVAYSALGSHREEPWVDPNSPVLLEDPVLCALAK; EEPWVDPNSPVLLEDPVLCALAK; SKDIVLVAYSALGSHREEPWVDPNSPVLLEDPVLCALAK	0.201868	0.228329	0.0746203	0.168272	0.0711211
sp|Q9HAU4|SMUF2_HUMAN	Q9HAU4	SMUF2_HUMAN	SMURF2	E3 ubiquitin-protein ligase SMURF2	C	20	SMURF2_C20	1	LTVLCAK	0.11438	0.0913058	NA	0.102843	0.0711187
sp|O95295|SNAPN_HUMAN	O95295	SNAPN_HUMAN	SNAPIN	SNARE-associated protein Snapin	C	66	SNAPIN_C66	1	EQIDNLATELCR	-0.309594	-0.350384	-0.716266	-0.458748	0.0710726
sp|P23921|RIR1_HUMAN	P23921	RIR1_HUMAN	RRM1	Ribonucleoside-diphosphate reductase large subunit	C	662	RRM1_C662	2	NQIIACNGSIQSIPEIPDDLK; NQIIACNGSIQSIPEIPDDLKQLYK	-2.83977	NA	-2.26803	-2.45861	0.0709646
sp|Q15427|SF3B4_HUMAN	Q15427	SF3B4_HUMAN	SF3B4	Splicing factor 3B subunit 4	C	168	SF3B4_C168	1	GYAFINFASFDASDAAIEAMNGQYLCNRPITVSYAFK	0.502238	1.06535	0.477533	0.681708	0.070952
sp|P55072|TERA_HUMAN	P55072	TERA_HUMAN	VCP	Transitional endoplasmic reticulum ATPase	C	572	VCP_C572	1	QAAPCVLFFDELDSIAK	0.408458	0.207081	0.171265	0.262268	0.0709064
sp|Q14103|HNRPD_HUMAN	Q14103	HNRPD_HUMAN	HNRNPD	Heterogeneous nuclear ribonucleoprotein D0	C	226	HNRNPD_C226	2	GFCFITFKEEEPVK; GFCFITFKEEEPVKK	0.508727	0.467616	0.16804	0.424145	0.0709009
sp|P25787|PSA2_HUMAN	P25787	PSA2_HUMAN	PSMA2	Proteasome subunit alpha type-2	C	213	PSMA2_C213	2	ESFEGQMTEDNIEVGICNEAGFR; ESFEGQMTEDNIEVGICNEAGFRR	0.255508	0.527347	0.230458	0.320537	0.0708909
sp|O14979|HNRDL_HUMAN	O14979	HNRDL_HUMAN	HNRNPDL	Heterogeneous nuclear ribonucleoprotein D-like	C	177	HNRNPDL_C177	2	FGEVVDCTIK; FGEVVDCTIKTDPVTGR	0.445456	0.461427	0.154941	0.353941	0.0708813
sp|Q9Y365|STA10_HUMAN	Q9Y365	STA10_HUMAN	STARD10	START domain-containing protein 10	C	75	STARD10_C75	1	MECCDVPAETLYDVLHDIEYR	-0.211395	NA	-0.264588	-0.237992	0.0708506
sp|Q86U44|MTA70_HUMAN	Q86U44	MTA70_HUMAN	METTL3	N(6)-adenosine-methyltransferase catalytic subunit METTL3	C	294	METTL3_C294	2	ASDADRPCR; ASDADRPCRK	-0.223507	-0.564169	-0.306591	-0.350214	0.0707581
sp|Q5VZF2|MBNL2_HUMAN	Q5VZF2	MBNL2_HUMAN	MBNL2	Muscleblind-like protein 2	C	19	MBNL2_C19	1	WLTLEVCR	-0.129518	-0.114121	-0.263801	-0.169147	0.0707042
sp|O95834|EMAL2_HUMAN	O95834	EMAL2_HUMAN	EML2	Echinoderm microtubule-associated protein-like 2	C	604	EML2_C604	1	LLASADDFGKVHLFSYPCCQPR	0.329073	0.411634	NA	0.370353	0.0706678
sp|Q9UMS4|PRP19_HUMAN	Q9UMS4	PRP19_HUMAN	PRPF19	Pre-mRNA-processing factor 19	C	17	PRPF19_C17	1	SLICSISNEVPEHPCVSPVSNHVYER	0.327042	0.546421	0.201846	0.358436	0.0706663
sp|P49189|AL9A1_HUMAN	P49189	AL9A1_HUMAN	ALDH9A1	4-trimethylaminobutyraldehyde dehydrogenase	C	116	ALDH9A1_C116	1	LDIDISWQCLEYYAGLAASMAGEHIQLPGGSFGYTR	0.46579	0.697206	0.241921	0.468305	0.0705381
sp|Q15365|PCBP1_HUMAN	Q15365	PCBP1_HUMAN	PCBP1	Poly(rC)-binding protein 1	C	201	PCBP1_C201	1	CSDAAGYPHATHDLEGPPLDAYSIQGQHTISPLDLAK	0.333866	0.29936	0.110203	0.24781	0.0704835
sp|Q9NPE3|NOP10_HUMAN	Q9NPE3	NOP10_HUMAN	NOP10	H/ACA ribonucleoprotein complex subunit 3	C	28	NOP10_C28	2	FDPMGQQTCSAHPAR; KFDPMGQQTCSAHPAR	0.559075	0.648233	0.212831	0.436159	0.070474
sp|P31943|HNRH1_HUMAN	P31943	HNRH1_HUMAN	HNRNPH1	Heterogeneous nuclear ribonucleoprotein H	C	122	HNRNPH1_C122	4	GLPFGCSK; GLPFGCSKEEIVQFFSGLEIVPNGITLPVDFQGR; LRGLPFGCSK	0.569637	0.550916	0.19243	0.448986	0.0704351
sp|Q9Y605|MOFA1_HUMAN	Q9Y605	MOFA1_HUMAN	MRFAP1	MORF4 family-associated protein 1	C	97	MRFAP1_C97	2	CEKAEEK; RCEKAEEK	-0.225393	-0.322948	-0.578585	-0.362469	0.0703922
sp|Q9Y305|ACOT9_HUMAN	Q9Y305	ACOT9_HUMAN	ACOT9	Acyl-coenzyme A thioesterase 9, mitochondrial	C	128	ACOT9_C128	1	ILEDLDSLGVLICYMHNK	0.188324	0.186455	0.0643359	0.146371	0.0703548
sp|Q9UKD1|GMEB2_HUMAN	Q9UKD1	GMEB2_HUMAN	GMEB2	Glucocorticoid modulatory element-binding protein 2	C	96	GMEB2_C96	1	MAEEGENLEAEIVYPITCGDSR	-0.0752965	-0.101317	-0.187959	-0.121524	0.0703489
sp|Q8WU79|SMAP2_HUMAN	Q8WU79	SMAP2_HUMAN	SMAP2	Stromal membrane-associated protein 2	C	196	SMAP2_C196	1	STAPVMDLLGLDAPVACSIANSK	-0.615883	-0.777471	-0.256534	-0.549963	0.0702086
sp|O75306|NDUS2_HUMAN	O75306	NDUS2_HUMAN	NDUFS2	NADH dehydrogenase [ubiquinone] iron-sulfur protein 2, mitochondrial	C	347	NDUFS2_C347	1	IIAQCLNK	-0.181128	-0.299408	-0.492616	-0.324384	0.070177
sp|O75529|TAF5L_HUMAN	O75529	TAF5L_HUMAN	TAF5L	TAF5-like RNA polymerase II p300/CBP-associated factor-associated factor 65 kDa subunit 5L	C	318	TAF5L_C318	1	IHLACDILEEEDDEDDNAGTEMK	-0.186143	NA	-0.232467	-0.209305	0.0701641
sp|Q8TE68|ES8L1_HUMAN	Q8TE68	ES8L1_HUMAN	EPS8L1	Epidermal growth factor receptor kinase substrate 8-like protein 1	C	485	EPS8L1_C485	1	WVLCNYDFQAR	0.346824	0.433113	NA	0.389969	0.0701475
sp|P49902|5NTC_HUMAN	P49902	5NTC_HUMAN	NT5C2	Cytosolic purine 5'-nucleotidase	C	121	NT5C2_C121	2	VDAYGNLLVCAHGFNFIR; VDAYGNLLVCAHGFNFIRGPETR	0.142777	0.114343	NA	0.123821	0.0701184
sp|Q16822|PCKGM_HUMAN	Q16822	PCKGM_HUMAN	PCK2	Phosphoenolpyruvate carboxykinase [GTP], mitochondrial	C	55	PCK2_C55	1	LCQPEGIHICDGTEAENTATLTLLEQQGLIR	NA	0.131192	0.163814	0.147503	0.0701138
sp|Q9C0B1|FTO_HUMAN	Q9C0B1	FTO_HUMAN	FTO	Alpha-ketoglutarate-dependent dioxygenase FTO	C	326	FTO_C326	1	VAECSTGTLDYILQR	-0.0963566	-0.170789	-0.268955	-0.1787	0.0701029
sp|O14579|COPE_HUMAN	O14579	COPE_HUMAN	COPE	Coatomer subunit epsilon	C	212	COPE_C212	2	CSPTLLLLNGQAACHMAQGR; LQDAYYIFQEMADKCSPTLLLLNGQAACHMAQGR	0.722138	0.690409	0.243876	0.524488	0.0700811
sp|Q8WVM8|SCFD1_HUMAN	Q8WVM8	SCFD1_HUMAN	SCFD1	Sec1 family domain-containing protein 1	C	199	SCFD1_C199	1	AINRPDITDTEMETVMDTIVDSLFCFFVTLGAVPIIR	0.609891	0.764492	0.252492	0.542292	0.0700537
sp|P35998|PRS7_HUMAN	P35998	PRS7_HUMAN	PSMC2	26S proteasome regulatory subunit 7	C	180	PSMC2_C180	1	IDPTVTMMQVEEKPDVTYSDVGGCKEQIEK	0.217761	0.570907	0.32985	0.362092	0.0699875
sp|Q9BYX2|TBD2A_HUMAN	Q9BYX2	TBD2A_HUMAN	TBC1D2	TBC1 domain family member 2A	C	469	TBC1D2_C469	1	TQNCFLNSEIHQVTK	-0.834632	NA	-0.6688	-0.751716	0.0699377
sp|Q15833|STXB2_HUMAN	Q15833	STXB2_HUMAN	STXBP2	Syntaxin-binding protein 2	C	158	STXBP2_C158	2	EIHLAFLPYEAQVFSLDAPHSTYNLYCPFR; EIHLAFLPYEAQVFSLDAPHSTYNLYCPFRAEER	NA	0.119048	0.148556	0.13872	0.0699163
sp|P53602|MVD1_HUMAN	P53602	MVD1_HUMAN	MVD	Diphosphomevalonate decarboxylase	C	160	MVD_C160	2	GSGSACR; RGSGSACR	0.283117	0.276056	0.0965611	0.218578	0.0699122
sp|Q96D46|NMD3_HUMAN	Q96D46	NMD3_HUMAN	NMD3	60S ribosomal export protein NMD3	C	214	NMD3_C214	1	MVEFLQCTVPCR	-0.156168	-0.149085	-0.329888	-0.211714	0.0699059
sp|Q86Y37|CACL1_HUMAN	Q86Y37	CACL1_HUMAN	CACUL1	CDK2-associated and cullin domain-containing protein 1	C	166	CACUL1_C166	1	LDGAIDQLLTQSPGDYIPISYEQIYSCVYK	-0.15377	-0.449676	-0.316325	-0.30659	0.0698205
sp|Q14527|HLTF_HUMAN	Q14527	HLTF_HUMAN	HLTF	Helicase-like transcription factor	C	360	HLTF_C360	2	CSEQPSISDIK; CSEQPSISDIKEK	-0.252104	-0.128054	-0.369441	-0.274229	0.069752
sp|Q9H2G2|SLK_HUMAN	Q9H2G2	SLK_HUMAN	SLK	STE20-like serine/threonine-protein kinase	C	1138	SLK_C1138	1	DLQLQCEANVR	-0.624264	-0.223854	-0.398524	-0.415547	0.0697511
sp|Q9Y6I3|EPN1_HUMAN	Q9Y6I3	EPN1_HUMAN	EPN1	Epsin-1	C	205	EPN1_C205	2	EEADQPPSCGPEDDAQLQLALSLSR; EEADQPPSCGPEDDAQLQLALSLSREEHDKEER	0.723095	0.553183	1.35777	0.997957	0.0697265
sp|Q8NFC6|BD1L1_HUMAN	Q8NFC6	BD1L1_HUMAN	BOD1L1	Biorientation of chromosomes in cell division protein 1-like 1	C	1663	BOD1L1_C1663	1	IEANVNSVVTEEKDDAVTSAGSEEKCDGSLSR	0.29829	0.267034	0.0993142	0.221546	0.0697235
sp|P42677|RS27_HUMAN	P42677	RS27_HUMAN	RPS27	Small ribosomal subunit protein eS27	C	56	RPS27_C56	1	ITTVFSHAQTVVLCVGCSTVLCQPTGGK	-0.496847	-0.472788	-1.04657	-0.672069	0.0697059
sp|Q96H55|MYO19_HUMAN	Q96H55	MYO19_HUMAN	MYO19	Unconventional myosin-XIX	C	70	MYO19_C70	1	YMADTFYTNAGCTLVALNPFKPVPQLYSPELMR	-0.250312	NA	-0.200762	-0.225537	0.0696531
sp|Q9BWD1|THIC_HUMAN	Q9BWD1	THIC_HUMAN	ACAT2	Acetyl-CoA acetyltransferase, cytosolic	C	148	ACAT2_C148	1	IGEMPLTDSILCDGLTDAFHNCHMGITAENVAK	0.535788	0.349416	0.190129	0.358444	0.0696392
sp|P51956|NEK3_HUMAN	P51956	NEK3_HUMAN	NEK3	Serine/threonine-protein kinase Nek3	C	160	NEK3_C160	1	LLSNPMAFACTYVGTPYYVPPEIWENLPYNNK	-0.129952	-0.320464	-0.17192	-0.207446	0.0696093
sp|Q96F63|CCD97_HUMAN	Q96F63	CCD97_HUMAN	CCDC97	Coiled-coil domain-containing protein 97	C	18	CCDC97_C18	1	MEAVATATAAKEPDKGCIEPGPGHWGELSR	0.0343147	0.0617949	0.0959806	0.0640301	0.0695946
sp|Q9UNF1|MAGD2_HUMAN	Q9UNF1	MAGD2_HUMAN	MAGED2	Melanoma-associated antigen D2	C	516	MAGED2_C516	1	MGIGLGSENAAGPCNWDEADIGPWAK	0.373211	0.26059	0.128341	0.230215	0.0695858
sp|Q7LBC6|KDM3B_HUMAN	Q7LBC6	KDM3B_HUMAN	KDM3B	Lysine-specific demethylase 3B	C	295	KDM3B_C295	3	KSASDSGCDPASKK; SASDSGCDPASK; SASDSGCDPASKK	-0.381148	-0.414803	-0.857622	-0.551191	0.0695792
sp|O43318|M3K7_HUMAN	O43318	M3K7_HUMAN	MAP3K7	Mitogen-activated protein kinase kinase kinase 7	C	588	MAP3K7_C588	1	SLSTYYQQCK	1.28496	1.03096	NA	1.15796	0.0695431
sp|O75351|VPS4B_HUMAN	O75351	VPS4B_HUMAN	VPS4B	Vacuolar protein sorting-associated protein 4B	C	384	VPS4B_C384	2	ADPNHLVDDLLTPCSPGDPGAIEMTWMDVPGDK; ADPNHLVDDLLTPCSPGDPGAIEMTWMDVPGDKLLEPVVSMSDMLR	0.766689	1.03507	0.34936	0.71704	0.0694425
sp|Q96A00|PP14A_HUMAN	Q96A00	PP14A_HUMAN	PPP1R14A	Protein phosphatase 1 regulatory subunit 14A	C	100	PPP1R14A_C100	1	SCGKPVEDFIQELLAK	0.103961	0.219066	0.304975	0.209334	0.0694197
sp|P17480|UBF1_HUMAN	P17480	UBF1_HUMAN	UBTF	Nucleolar transcription factor 1	C	33	UBTF_C33	1	WSQEDMLTLLECMK	0.259762	0.467933	0.185233	0.304309	0.0693353
sp|P14923|PLAK_HUMAN	P14923	PLAK_HUMAN	JUP	Junction plakoglobin	C	410	JUP_C410	1	ILVNQLSVDDVNVLTCATGTLSNLTCNNSK	0.195422	NA	0.243383	0.219403	0.0693076
sp|O95453|PARN_HUMAN	O95453	PARN_HUMAN	PARN	Poly(A)-specific ribonuclease PARN	C	205	PARN_C205	2	FIDQVVEKIEDLLQSEENKNLDLEPCTGFQR; IEDLLQSEENKNLDLEPCTGFQR	1.4574	1.7171	0.571065	1.24852	0.0692833
sp|Q6P1M3|L2GL2_HUMAN	Q6P1M3	L2GL2_HUMAN	LLGL2	LLGL scribble cell polarity complex component 2	C	456	LLGL2_C456	1	FWDASGVCLR	0.128515	0.332758	0.191073	0.217449	0.0692714
sp|Q9UKX7|NUP50_HUMAN	Q9UKX7	NUP50_HUMAN	NUP50	Nuclear pore complex protein Nup50	C	181	NUP50_C181	2	HVNTNPLCDLTPIFK; HVNTNPLCDLTPIFKDYEK	0.952736	0.721473	0.320904	0.665038	0.0691287
sp|Q9BQA1|MEP50_HUMAN	Q9BQA1	MEP50_HUMAN	WDR77	Methylosome protein WDR77	C	199	WDR77_C199	1	CPKPASQIGCSAPGYLPTSLAWHPQQSEVFVFGDENGTVSLVDTK	0.904567	NA	1.12571	1.01514	0.0690689
sp|Q9BTT0|AN32E_HUMAN	Q9BTT0	AN32E_HUMAN	ANP32E	Acidic leucine-rich nuclear phosphoprotein 32 family member E	C	123	ANP32E_C123	1	SLDLFNCEITNLEDYR	0.540451	0.311326	0.208792	0.353523	0.0690372
sp|Q9NR45|SIAS_HUMAN	Q9NR45	SIAS_HUMAN	NANS	Sialic acid synthase	C	180	NANS_C180	1	QVYQIVKPLNPNFCFLQCTSAYPLQPEDVNLR	0.285301	0.740571	0.428465	0.484779	0.0690081
sp|Q6P996|PDXD1_HUMAN	Q6P996	PDXD1_HUMAN	PDXDC1	Pyridoxal-dependent decarboxylase domain-containing protein 1	C	361	PDXDC1_C361	1	IKHACQLSQR	-0.552566	-0.651051	-1.28702	-0.830214	0.0690009
sp|O43683|BUB1_HUMAN	O43683	BUB1_HUMAN	BUB1	Mitotic checkpoint serine/threonine-protein kinase BUB1	C	201	BUB1_C201	1	NQGSELSGVISSACDKESNMER	-0.536157	-0.308492	-0.848015	-0.564222	0.0689641
sp|O75717|WDHD1_HUMAN	O75717	WDHD1_HUMAN	WDHD1	WD repeat and HMG-box DNA-binding protein 1	C	781	WDHD1_C781	1	CVELADLMTQNAVNLAIK	-0.034768	-0.0339485	-0.0120042	-0.0269069	0.0689253
sp|P78527|PRKDC_HUMAN	P78527	PRKDC_HUMAN	PRKDC	DNA-dependent protein kinase catalytic subunit	C	1176	PRKDC_C1176	1	WLLAHCGRPQTECR	0.387716	0.69412	0.27476	0.452199	0.0689132
sp|Q68EM7|RHG17_HUMAN	Q68EM7	RHG17_HUMAN	ARHGAP17	Rho GTPase-activating protein 17	C	97	ARHGAP17_C97	2	MLETCGDAENQLALELSQHEVFVEK; MLETCGDAENQLALELSQHEVFVEKEIVDPLYGIAEVEIPNIQK	0.148747	0.17787	0.0593871	0.111348	0.0689116
sp|Q15390|MTFR1_HUMAN	Q15390	MTFR1_HUMAN	MTFR1	Mitochondrial fission regulator 1	C	49	MTFR1_C49	1	IGTNLSLIQCPR	-0.47412	-0.540102	-1.08557	-0.69993	0.0688156
sp|Q9NXH9|TRM1_HUMAN	Q9NXH9	TRM1_HUMAN	TRMT1	tRNA (guanine(26)-N(2))-dimethyltransferase	C	639	TRMT1_C639	1	VSADAAPDCPETSNQTPPGPGAAAGPGID	-0.227714	-0.225985	-0.487233	-0.313644	0.068775
sp|P42704|LPPRC_HUMAN	P42704	LPPRC_HUMAN	LRPPRC	Leucine-rich PPR motif-containing protein, mitochondrial	C	113	LRPPRC_C113	1	VFNDTCR	0.704737	0.687967	0.243877	0.545527	0.0687234
sp|Q03426|KIME_HUMAN	Q03426	KIME_HUMAN	MVK	Mevalonate kinase	C	339	MVK_C339	1	LTGAGGGGCGITLLKPGLEQPEVEATK	0.342946	0.149458	0.171267	0.221224	0.0687063
sp|Q9H1B7|I2BPL_HUMAN	Q9H1B7	I2BPL_HUMAN	IRF2BPL	Probable E3 ubiquitin-protein ligase IRF2BPL	C	63	IRF2BPL_C63	2	AHGCFQDGR; RAHGCFQDGR	-0.158521	-0.146563	-0.327027	-0.239785	0.0686802
sp|Q5VZF2|MBNL2_HUMAN	Q5VZF2	MBNL2_HUMAN	MBNL2	Muscleblind-like protein 2	C	182	MBNL2_C182	1	TDKLEVCR	-0.0878259	-0.112372	-0.212089	-0.137429	0.0686624
sp|Q15154|PCM1_HUMAN	Q15154	PCM1_HUMAN	PCM1	Pericentriolar material 1 protein	C	1717	PCM1_C1717	1	KIEATGVIQSCAK	-0.202045	-0.144778	-0.363308	-0.23671	0.0686168
sp|Q9NRY5|F1142_HUMAN	Q9NRY5	F1142_HUMAN	FAM114A2	Protein FAM114A2	C	25	FAM114A2_C25	1	SDKDDIETPLLTEAAPILEDGNCEPAKNSESVDQGAKPESK	0.283265	0.348595	0.116909	0.24959	0.0685941
sp|Q13509|TBB3_HUMAN	Q13509	TBB3_HUMAN	TUBB3	Tubulin beta-3 chain	C	129	TUBB3_C129	2	ECENCDCLQGFQLTHSLGGGTGSGMGTLLISK; KECENCDCLQGFQLTHSLGGGTGSGMGTLLISK	0.548449	0.529501	0.189316	0.397216	0.0685455
sp|Q9NYF8|BCLF1_HUMAN	Q9NYF8	BCLF1_HUMAN	BCLAF1	Bcl-2-associated transcription factor 1	C	688	BCLAF1_C688	4	CDSADLR; CDSADLRHDIDR; CDSADLRHDIDRR	0.298207	0.317637	0.108546	0.241463	0.0685416
sp|Q9NXR7|BABA2_HUMAN	Q9NXR7	BABA2_HUMAN	BABAM2	BRISC and BRCA1-A complex member 2	C	34	BABAM2_C34	1	VGLDATNCLR	0.151474	0.129587	0.0508623	0.110641	0.0684997
sp|Q15691|MARE1_HUMAN	Q15691	MARE1_HUMAN	MAPRE1	Microtubule-associated protein RP/EB family member 1	C	45	MAPRE1_C45	2	IEQLCSGAAYCQFMDMLFPGSIALK; IEQLCSGAAYCQFMDMLFPGSIALKK	0.258571	0.286809	0.0970125	0.214131	0.0684968
sp|P07737|PROF1_HUMAN	P07737	PROF1_HUMAN	PFN1	Profilin-1	C	18	PFN1_C18	2	AGWNAYIDNLMADGTCQDAAIVGYK; AGWNAYIDNLMADGTCQDAAIVGYKDSPSVWAAVPGK	0.757438	0.759712	0.26639	0.594513	0.0684302
sp|Q14134|TRI29_HUMAN	Q14134	TRI29_HUMAN	TRIM29	Tripartite motif-containing protein 29	C	225	TRIM29_C225	1	KCPVHGK	-0.176046	-0.388021	-0.186342	-0.250136	0.0683917
sp|P09497|CLCB_HUMAN	P09497	CLCB_HUMAN	CLTB	Clathrin light chain B	C	199	CLTB_C199	1	VAQLCDFNPK	0.54311	0.519305	0.187121	0.416512	0.0683873
sp|P42704|LPPRC_HUMAN	P42704	LPPRC_HUMAN	LRPPRC	Leucine-rich PPR motif-containing protein, mitochondrial	C	848	LRPPRC_C848	2	GDLSTALEVAIDCYEK; GDLSTALEVAIDCYEKYK	0.270801	0.446097	0.167613	0.294837	0.0683107
sp|Q8WXH0|SYNE2_HUMAN	Q8WXH0	SYNE2_HUMAN	SYNE2	Nesprin-2	C	553	SYNE2_C553	1	NLAGECQNINK	-2.63243	-1.28515	-1.17699	-1.69819	0.0683059
sp|Q6Y7W6|GGYF2_HUMAN	Q6Y7W6	GGYF2_HUMAN	GIGYF2	GRB10-interacting GYF protein 2	C	938	GIGYF2_C938	3	LPSSSTWGQQSNTTACQSQATLSLAEIQK; LPSSSTWGQQSNTTACQSQATLSLAEIQKLEEER; LPSSSTWGQQSNTTACQSQATLSLAEIQKLEEERER	0.31243	0.295463	0.107352	0.229163	0.0682823
sp|Q96AG4|LRC59_HUMAN	Q96AG4	LRC59_HUMAN	LRRC59	Leucine-rich repeat-containing protein 59	C	48	LRRC59_C48	2	ATILDLSCNK; ATILDLSCNKLTTLPSDFCGLTHLVK	0.394899	0.390391	0.138183	0.307825	0.0682604
sp|Q92947|GCDH_HUMAN	Q92947	GCDH_HUMAN	GCDH	Glutaryl-CoA dehydrogenase, mitochondrial	C	289	GCDH_C289	1	ASATGMIIMDGVEVPEENVLPGASSLGGPFGCLNNAR	0.18085	0.217912	0.0733583	0.157373	0.0682024
sp|Q14847|LASP1_HUMAN	Q14847	LASP1_HUMAN	LASP1	LIM and SH3 domain protein 1	C	5	LASP1_C5	1	MNPNCAR	-0.282848	-0.224714	-0.0955965	-0.201053	0.0681009
sp|O15067|PUR4_HUMAN	O15067	PUR4_HUMAN	PFAS	Phosphoribosylformylglycinamidine synthase	C	606	PFAS_C606	1	IVLVDDRECPVRR	-0.404492	-0.251465	-0.667078	-0.441012	0.0680828
sp|P17858|PFKAL_HUMAN	P17858	PFKAL_HUMAN	PFKL	ATP-dependent 6-phosphofructokinase, liver type	C	351	PFKL_C351	1	LPLMECVQMTK	0.429083	0.532226	NA	0.480655	0.0680453
sp|Q13643|FHL3_HUMAN	Q13643	FHL3_HUMAN	FHL3	Four and a half LIM domains protein 3	C	8	FHL3_C8	1	SESFDCAK	-0.0571276	-0.0889038	-0.149458	-0.0984966	0.0679798
sp|P19387|RPB3_HUMAN	P19387	RPB3_HUMAN	POLR2C	DNA-directed RNA polymerase II subunit RPB3	C	107	POLR2C_C107	1	CNEDQTR	0.932329	0.83329	0.316849	0.694156	0.0679468
sp|Q9NWM3|CUED1_HUMAN	Q9NWM3	CUED1_HUMAN	CUEDC1	CUE domain-containing protein 1	C	364	CUEDC1_C364	1	HQSLGAAASTANLLDDVEGHACDEDFRGR	0.369153	0.50054	0.172336	0.347343	0.0678097
sp|Q9UBQ0|VPS29_HUMAN	Q9UBQ0	VPS29_HUMAN	VPS29	Vacuolar protein sorting-associated protein 29	C	41	VPS29_C41	1	IQHILCTGNLCTK	0.102172	0.0861366	0.034581	0.0742967	0.0677539
sp|Q9UJC3|HOOK1_HUMAN	Q9UJC3	HOOK1_HUMAN	HOOK1	Protein Hook homolog 1	C	692	HOOK1_C692	1	LVSGGGACSDTGACTPAR	-1.94316	-2.4077	NA	-2.17543	0.0677141
sp|Q8N5C6|SRBD1_HUMAN	Q8N5C6	SRBD1_HUMAN	SRBD1	S1 RNA-binding domain-containing protein 1	C	120	SRBD1_C120	2	CAAQPHTVR; QKCAAQPHTVR	-0.334184	NA	-0.26971	-0.301947	0.0677115
sp|Q9BZJ0|CRNL1_HUMAN	Q9BZJ0	CRNL1_HUMAN	CRNKL1	Crooked neck-like protein 1	C	745	CRNKL1_C745	1	NCEEKEER	0.376831	0.216395	0.148104	0.24711	0.0677048
sp|Q9UEW8|STK39_HUMAN	Q9UEW8	STK39_HUMAN	STK39	STE20/SPS1-related proline-alanine-rich protein kinase	C	82	STK39_C82	1	DAYELQEVIGSGATAVVQAALCKPR	0.576611	0.732312	0.24923	0.519384	0.0675977
sp|Q9UGI8|TES_HUMAN	Q9UGI8	TES_HUMAN	TES	Testin	C	29	TES_C29	2	CEGFELHFWR; EKCEGFELHFWR	0.283949	0.188559	0.485375	0.319294	0.0675574
sp|Q9BQ69|MACD1_HUMAN	Q9BQ69	MACD1_HUMAN	MACROD1	ADP-ribose glycohydrolase MACROD1	C	246	MACROD1_C246	1	SCYLSSLDLLLEHR	0.492413	0.926684	1.37608	0.931726	0.0674675
sp|Q9H1B7|I2BPL_HUMAN	Q9H1B7	I2BPL_HUMAN	IRF2BPL	Probable E3 ubiquitin-protein ligase IRF2BPL	C	38	IRF2BPL_C38	2	GCVNYEGADR; GCVNYEGADRIEFVIETAR	-0.151366	-0.390319	-0.2293	-0.250071	0.067452
sp|P04179|SODM_HUMAN	P04179	SODM_HUMAN	SOD2	Superoxide dismutase [Mn], mitochondrial	C	164	SOD2_C164	1	GHLQIAACPNQDPLQGTTGLIPLLGIDVWEHAYYLQYK	0.212023	0.17129	NA	0.191657	0.067397
sp|P31943|HNRH1_HUMAN	P31943	HNRH1_HUMAN	HNRNPH1	Heterogeneous nuclear ribonucleoprotein H	C	267	HNRNPH1_C267	3	DLNYCFSGMSDHR; DLNYCFSGMSDHRYGDGGSTFQSTTGHCVHMR; FGRDLNYCFSGMSDHR	0.268699	0.209486	0.0918073	0.191497	0.0673846
sp|Q13363|CTBP1_HUMAN	Q13363	CTBP1_HUMAN	CTBP1	C-terminal-binding protein 1	C	118	CTBP1_C118	1	SAGDLGIAVCNVPAASVEETADSTLCHILNLYR	0.571523	0.19507	0.502855	0.423149	0.0673539
sp|Q9NX02|NALP2_HUMAN	Q9NX02	NALP2_HUMAN	NLRP2	NACHT, LRR and PYD domains-containing protein 2	C	897	NLRP2_C897	1	FLCEGLRYPECK	-0.431776	-0.534219	NA	-0.482997	0.0672614
sp|Q9BYD6|RM01_HUMAN	Q9BYD6	RM01_HUMAN	MRPL1	Large ribosomal subunit protein uL1m	C	279	MRPL1_C279	1	IATLDMSSDQIAANLQAVINEVCR	1.08042	1.20428	0.412868	0.899189	0.0672594
sp|Q9BYD3|RM04_HUMAN	Q9BYD3	RM04_HUMAN	MRPL4	Large ribosomal subunit protein uL4m	C	311	MRPL4_C311	1	YRPLYPFSLPYSDFPRPLPHATQGPAATPYHC	0.19254	0.346107	0.140189	0.226279	0.0671456
sp|Q86WR0|CCD25_HUMAN	Q86WR0	CCD25_HUMAN	CCDC25	Coiled-coil domain-containing protein 25	C	150	CCDC25_C150	1	FPDLAAEKECR	-0.286828	-0.267587	-0.588921	-0.381112	0.067124
sp|Q9UQ13|SHOC2_HUMAN	Q9UQ13	SHOC2_HUMAN	SHOC2	Leucine-rich repeat protein SHOC-2	C	238	SHOC2_C238	1	QLPAEIGELCNLITLDVAHNQLEHLPK	NA	-0.31161	-0.385276	-0.348443	0.0670461
sp|Q9UJU6|DBNL_HUMAN	Q9UJU6	DBNL_HUMAN	DBNL	Drebrin-like protein	C	97	DBNL_C97	2	GACASHVSTMASFLK; KGACASHVSTMASFLK	0.62693	0.334925	0.930708	0.69004	0.0669553
sp|Q9BW83|IFT27_HUMAN	Q9BW83	IFT27_HUMAN	IFT27	Intraflagellar transport protein 27 homolog	C	8	IFT27_C8	1	CILAGDPAVGK	0.314717	0.388032	0.132689	0.278479	0.0669231
sp|Q6P1K2|PMF1_HUMAN	Q6P1K2	PMF1_HUMAN	PMF1	Polyamine-modulated factor 1	C	14	PMF1_C14	3	AEASSANLGSGCEEK; AEASSANLGSGCEEKR; AEASSANLGSGCEEKRHEGSSSESVPPGTTISR	-0.183938	-0.368555	-0.521367	-0.357954	0.0669026
sp|P0DMM9|ST1A3_HUMAN	P0DMM9	ST1A3_HUMAN	SULT1A3	Sulfotransferase 1A3	C	70	SULT1A3_C70	1	SGTTWVSQILDMIYQGGDLEKCNR	-0.261229	-0.260818	-0.0933358	-0.205128	0.0668889
sp|Q8N163|CCAR2_HUMAN	Q8N163	CCAR2_HUMAN	CCAR2	Cell cycle and apoptosis regulator protein 2	C	324	CCAR2_C324	1	CCMLFVDDMAEPR	0.221623	0.309149	0.108542	0.213105	0.0668824
sp|P22033|MUTA_HUMAN	P22033	MUTA_HUMAN	MMUT	Methylmalonyl-CoA mutase, mitochondrial	C	433	MMUT_C433	1	VADPWGGSYMMECLTNDVYDAALK	0.255291	0.441913	0.174542	0.290582	0.0668777
sp|Q9Y490|TLN1_HUMAN	Q9Y490	TLN1_HUMAN	TLN1	Talin-1	C	1434	TLN1_C1434	1	ALCGFTEAAAQAAYLVGVSDPNSQAGQQGLVEPTQFAR	0.595532	0.338855	0.237966	0.390784	0.0668319
sp|P62312|LSM6_HUMAN	P62312	LSM6_HUMAN	LSM6	U6 snRNA-associated Sm-like protein LSm6	C	36	LSM6_C36	1	GVLACLDGYMNIALEQTEEYVNGQLK	-2.02904	-0.991866	-0.922025	-1.31431	0.0668185
sp|Q8N1W1|ARG28_HUMAN	Q8N1W1	ARG28_HUMAN	ARHGEF28	Rho guanine nucleotide exchange factor 28	C	1361	ARHGEF28_C1361	1	GCSDVDPGIQGVVTDLAVSDAGEKVECR	-0.336663	NA	-0.415941	-0.376302	0.0668145
sp|O14682|ENC1_HUMAN	O14682	ENC1_HUMAN	ENC1	Ectoderm-neural cortex protein 1	C	531	ENC1_C531	2	MSCHAVASGNK; RMSCHAVASGNK	-0.787294	-0.697418	-1.5708	-0.872941	0.0668143
sp|Q96I24|FUBP3_HUMAN	Q96I24	FUBP3_HUMAN	FUBP3	Far upstream element-binding protein 3	C	125	FUBP3_C125	2	IQIASESSGIPERPCVLTGTPESIEQAK; IQIASESSGIPERPCVLTGTPESIEQAKR	0.355425	0.423671	0.145003	0.308033	0.066781
sp|O15143|ARC1B_HUMAN	O15143	ARC1B_HUMAN	ARPC1B	Actin-related protein 2/3 complex subunit 1B	C	70	ARPC1B_C70	1	IVTCGTDR	0.728476	0.569476	0.250716	0.516223	0.0667145
sp|P09211|GSTP1_HUMAN	P09211	GSTP1_HUMAN	GSTP1	Glutathione S-transferase P	C	102	GSTP1_C102	3	CKYISLIYTNYEAGKDDYVK; DQQEAALVDMVNDGVEDLRCK; TLGLYGKDQQEAALVDMVNDGVEDLRCK	0.325947	0.339578	0.119513	0.26168	0.0666959
sp|O43837|IDH3B_HUMAN	O43837	IDH3B_HUMAN	IDH3B	Isocitrate dehydrogenase [NAD] subunit beta, mitochondrial	C	185	IDH3B_C185	2	EQTEGEYSSLEHESARGVIECLK; GVIECLK	-0.575202	-0.259466	-0.284019	-0.423472	0.0666389
sp|Q9BSH4|TACO1_HUMAN	Q9BSH4	TACO1_HUMAN	TACO1	Translational activator of cytochrome c oxidase 1	C	234	TACO1_C234	1	FICDASSLHQVR	0.502855	0.512338	0.182155	0.399116	0.0666209
sp|Q9NVG8|TBC13_HUMAN	Q9NVG8	TBC13_HUMAN	TBC1D13	TBC1 domain family member 13	C	387	TBC1D13_C387	1	LLQDYPITDVCQILQK	-0.213727	-0.184476	-0.420143	-0.272782	0.0666152
sp|Q9BRP1|PDD2L_HUMAN	Q9BRP1	PDD2L_HUMAN	PDCD2L	Programmed cell death protein 2-like	C	100	PDCD2L_C100	2	SQCLQVPER; SQCLQVPEREAQDAQK	-0.0673093	-0.186173	-0.188887	-0.147456	0.0665894
sp|Q12834|CDC20_HUMAN	Q12834	CDC20_HUMAN	CDC20	Cell division cycle protein 20 homolog	C	388	CDC20_C388	1	IWNVCSGACLSAVDAHSQVCSILWSPHYK	-0.158747	-0.3028	-0.442425	-0.301324	0.0665734
sp|Q2M296|MTHSD_HUMAN	Q2M296	MTHSD_HUMAN	MTHFSD	Methenyltetrahydrofolate synthase domain-containing protein	C	215	MTHFSD_C215	1	VIATGCK	0.187502	0.151903	NA	0.169703	0.0665296
sp|Q96C19|EFHD2_HUMAN	Q96C19	EFHD2_HUMAN	EFHD2	EF-hand domain-containing protein D2	C	53	EFHD2_C53	2	LQMEGEGGGETPEQPGLNGAAAAAAGAPDEAAEALGSADCELSAK; RLQMEGEGGGETPEQPGLNGAAAAAAGAPDEAAEALGSADCELSAK	0.665774	0.231655	0.612497	0.526518	0.0664902
sp|Q9BTE1|DCTN5_HUMAN	Q9BTE1	DCTN5_HUMAN	DCTN5	Dynactin subunit 5	C	149	DCTN5_C149	1	ILDNTVLPPETVVPPFTVFSGCPGLFSGELPECTQELMIDVTK	0.31452	0.434578	0.153039	0.300712	0.0663357
sp|P51148|RAB5C_HUMAN	P51148	RAB5C_HUMAN	RAB5C	Ras-related protein Rab-5C	C	64	RAB5C_C64	2	GQFHEYQESTIGAAFLTQTVCLDDTTVK; GQFHEYQESTIGAAFLTQTVCLDDTTVKFEIWDTAGQER	0.39475	0.525244	0.183274	0.367756	0.0661981
sp|Q96F86|EDC3_HUMAN	Q96F86	EDC3_HUMAN	EDC3	Enhancer of mRNA-decapping protein 3	C	15	EDC3_C15	1	ATDWLGSIVSINCGDSLGVYQGR	0.380341	NA	0.30857	0.344455	0.0660843
sp|Q6NXG1|ESRP1_HUMAN	Q6NXG1	ESRP1_HUMAN	ESRP1	Epithelial splicing regulatory protein 1	C	215	ESRP1_C215	2	FESGTCSK; VNYKFESGTCSK	0.768079	0.329669	0.40387	0.500539	0.0660766
sp|Q15149|PLEC_HUMAN	Q15149	PLEC_HUMAN	PLEC	Plectin	C	992	PLEC_C992	1	VLSSSGSEAAVPSVCFLVPPPNQEAQEAVTR	1.07984	0.79124	0.380134	0.750404	0.0660266
sp|Q9BUK6|MSTO1_HUMAN	Q9BUK6	MSTO1_HUMAN	MSTO1	Protein misato homolog 1	C	403	MSTO1_C403	2	KVVTAGAIIPFPLAPGQSLPDSLMQFGGATPWTPLSACGEPSGTR; VVTAGAIIPFPLAPGQSLPDSLMQFGGATPWTPLSACGEPSGTR	0.222932	0.0885314	0.129641	0.152353	0.0659719
sp|Q96RS6|NUDC1_HUMAN	Q96RS6	NUDC1_HUMAN	NUDCD1	NudC domain-containing protein 1	C	8	NUDCD1_C8	1	MEVAANCSLR	-0.171149	-0.0591282	-0.141531	-0.123936	0.0659659
sp|P48556|PSMD8_HUMAN	P48556	PSMD8_HUMAN	PSMD8	26S proteasome non-ATPase regulatory subunit 8	C	173	PSMD8_C173	2	CYYFDYK; CYYFDYKEQLPESAYMHQLLGLNLLFLLSQNR	0.27671	0.212804	0.0963479	0.195287	0.0659457
sp|P55010|IF5_HUMAN	P55010	IF5_HUMAN	EIF5	Eukaryotic translation initiation factor 5	C	59	EIF5_C59	4	ALNRPPTYPTKYFGCELGAQTQFDVK; ALNRPPTYPTKYFGCELGAQTQFDVKNDR; YFGCELGAQTQFDVK	0.0857494	0.205363	0.247775	0.198405	0.0658131
sp|Q99590|SCAFB_HUMAN	Q99590	SCAFB_HUMAN	SCAF11	Protein SCAF11	C	478	SCAF11_C478	1	VGSSSSESCAQDLPVLVGEEGEVK	0.215486	0.25458	0.0881975	0.186088	0.0657537
sp|P55263|ADK_HUMAN	P55263	ADK_HUMAN	ADK	Adenosine kinase	C	336	ADK_C336	1	EIIDTNGAGDAFVGGFLSQLVSDKPLTECIR	0.892893	0.629765	0.319495	0.614051	0.0657291
sp|P28838|AMPL_HUMAN	P28838	AMPL_HUMAN	LAP3	Cytosol aminopeptidase	C	462	LAP3_C462	1	SAGACTAAAFLK	0.247663	0.250846	0.0903699	0.196293	0.0657213
sp|Q9BY42|RTF2_HUMAN	Q9BY42	RTF2_HUMAN	RTF2	Replication termination factor 2	C	37	RTF2_C37	1	VDKDAELVAQWNYCTLSQEILR	-0.255312	-0.358906	-0.630846	-0.415022	0.0657065
sp|P21333|FLNA_HUMAN	P21333	FLNA_HUMAN	FLNA	Filamin-A	C	1997	FLNA_C1997	3	EEPCLLKR; VGSAADIPINISETDLSLLTATVVPPSGREEPCLLK; VGSAADIPINISETDLSLLTATVVPPSGREEPCLLKR	0.321976	0.260789	0.111752	0.231506	0.0656382
sp|P04049|RAF1_HUMAN	P04049	RAF1_HUMAN	RAF1	RAF proto-oncogene serine/threonine-protein kinase	C	637	RAF1_C637	1	AAHTEDINACTLTTSPR	0.125425	0.0831935	0.0461698	0.0849295	0.0656039
sp|Q86W42|THOC6_HUMAN	Q86W42	THOC6_HUMAN	THOC6	THO complex subunit 6	C	225	THOC6_C225	1	WIGCLATDSDWMVCGGGPALTLWHLR	3.32835	3.07656	1.17293	2.52595	0.0655081
sp|Q13045|FLII_HUMAN	Q13045	FLII_HUMAN	FLII	Protein flightless-1 homolog	C	560	FLII_C560	1	ACSAIHAVNLR	-0.348207	-0.157301	-0.449799	-0.318436	0.065458
sp|Q7KZF4|SND1_HUMAN	Q7KZF4	SND1_HUMAN	SND1	Staphylococcal nuclease domain-containing protein 1	C	826	SND1_C826	2	DIQNTQCLLNVEHLSAGCPHVTLQFADSK; DIQNTQCLLNVEHLSAGCPHVTLQFADSKGDVGLGLVK	0.370417	0.475354	0.16609	0.294487	0.0654397
sp|P00390|GSHR_HUMAN	P00390	GSHR_HUMAN	GSR	Glutathione reductase, mitochondrial	C	134	GSR_C134	2	KVMWNTAVHSEFMHDHADYGFPSCEGK; VMWNTAVHSEFMHDHADYGFPSCEGK	0.453126	0.27172	0.177242	0.306491	0.0654368
sp|Q8NE71|ABCF1_HUMAN	Q8NE71	ABCF1_HUMAN	ABCF1	ATP-binding cassette sub-family F member 1	C	758	ABCF1_C758	1	VVFAELACREPDVLILDEPTNNLDIESIDALGEAINEYK	0.392783	0.440745	0.154184	0.329237	0.0654147
sp|P33992|MCM5_HUMAN	P33992	MCM5_HUMAN	MCM5	DNA replication licensing factor MCM5	C	207	MCM5_C207	1	CPLDPYFIMPDK	0.503712	0.235407	0.668904	0.469341	0.0654056
sp|Q9UNW1|MINP1_HUMAN	Q9UNW1	MINP1_HUMAN	MINPP1	Multiple inositol polyphosphate phosphatase 1	C	187	MINPP1_C187	1	CMDSSAAFLQGLWQHYHPGLPPPDVADMEFGPPTVNDK	0.521361	0.750974	0.271437	0.514591	0.065388
sp|Q8NCW5|NNRE_HUMAN	Q8NCW5	NNRE_HUMAN	NAXE	NAD(P)H-hydrate epimerase	C	283	NAXE_C283	1	YQLNLPPYPDTECVYR	0.572813	0.95835	0.376034	0.635732	0.0653526
sp|Q13557|KCC2D_HUMAN	Q13557	KCC2D_HUMAN	CAMK2D	Calcium/calmodulin-dependent protein kinase type II subunit delta	C	290	CAMK2D_C290	2	QETVDCLK; QETVDCLKK	-0.135607	-0.179241	-0.325369	-0.213406	0.0652962
sp|Q86YB8|ERO1B_HUMAN	Q86YB8	ERO1B_HUMAN	ERO1B	ERO1-like protein beta	C	165	ERO1B_C165	1	YDDSRDHFCELDDERSPAAQYVDLLLNPER	0.237518	0.582525	0.330481	0.383508	0.0652332
sp|Q9H9A6|LRC40_HUMAN	Q9H9A6	LRC40_HUMAN	LRRC40	Leucine-rich repeat-containing protein 40	C	438	LRRC40_C438	2	NQLCEIPK; NQLCEIPKR	0.557189	1.18	0.565337	0.68501	0.0652332
sp|P61981|1433G_HUMAN	P61981	1433G_HUMAN	YWHAG	14-3-3 protein gamma	C	194	YWHAG_C194	1	LGLALNYSVFYYEIQNAPEQACHLAK	0.292688	0.360334	0.125635	0.259552	0.0652273
sp|P46821|MAP1B_HUMAN	P46821	MAP1B_HUMAN	MAP1B	Microtubule-associated protein 1B	C	293	MAP1B_C293	1	KSCFWK	-0.335607	-0.312957	-0.680931	-0.443165	0.0652006
sp|Q9HB90|RRAGC_HUMAN	Q9HB90	RRAGC_HUMAN	RRAGC	Ras-related GTP-binding protein C	C	52	RRAGC_C52	1	DFGYGVEEEEEEAAAAGGGVGAGAGGGCGPGGADSSKPR	0.315258	0.453487	0.16425	0.310998	0.0651562
sp|Q9BPX6|MICU1_HUMAN	Q9BPX6	MICU1_HUMAN	MICU1	Calcium uptake protein 1, mitochondrial	C	83	MICU1_C83	2	NKDEGDVCNHEK; NKDEGDVCNHEKK	0.335356	0.281349	0.117037	0.244581	0.0650925
sp|Q9BZF1|OSBL8_HUMAN	Q9BZF1	OSBL8_HUMAN	OSBPL8	Oxysterol-binding protein-related protein 8	C	255	OSBPL8_C255	1	ATSESDGRCWMDALELALK	-0.30383	-0.372715	-0.703978	-0.460174	0.0650865
sp|Q9UET6|TRM7_HUMAN	Q9UET6	TRM7_HUMAN	FTSJ1	tRNA (cytidine(32)/guanosine(34)-2'-O)-methyltransferase	C	196	FTSJ1_C196	1	NSSIEAFAVCQGYDPPEGFIPDLSKPLLDHSYDPDFNQLDGPTR	0.345595	0.424511	NA	0.385053	0.0650105
sp|Q9H2U1|DHX36_HUMAN	Q9H2U1	DHX36_HUMAN	DHX36	ATP-dependent DNA/RNA helicase DHX36	C	284	DHX36_C284	1	AESCGSGNSTGYQIR	0.277689	0.351484	0.123257	0.25081	0.0649498
sp|Q9UET6|TRM7_HUMAN	Q9UET6	TRM7_HUMAN	FTSJ1	tRNA (cytidine(32)/guanosine(34)-2'-O)-methyltransferase	C	49	FTSJ1_C49	1	AVDLCAAPGSWSQVLSQK	0.536918	0.381347	0.193365	0.370543	0.0649287
sp|P34932|HSP74_HUMAN	P34932	HSP74_HUMAN	HSPA4	Heat shock 70 kDa protein 4	C	213	HSPA4_C213	1	NVVFVDMGHSAYQVSVCAFNR	0.250568	0.526163	0.250979	0.34257	0.0648934
sp|Q9BZE9|ASPC1_HUMAN	Q9BZE9	ASPC1_HUMAN	ASPSCR1	Tether containing UBX domain for GLUT4	C	225	ASPSCR1_C225	1	GDLSRPEDADTSGPCCEHTQEK	0.0736575	0.169114	0.0888812	0.110551	0.064837
sp|P15924|DESP_HUMAN	P15924	DESP_HUMAN	DSP	Desmoplakin	C	1069	DSP_C1069	1	YQAECSQFK	0.757447	0.822554	1.65425	1.07808	0.0648151
sp|P00813|ADA_HUMAN	P00813	ADA_HUMAN	ADA	Adenosine deaminase	C	154	ADA_C154	1	SILCCMR	NA	0.216881	0.266156	0.241518	0.0647189
sp|Q9Y6C9|MTCH2_HUMAN	Q9Y6C9	MTCH2_HUMAN	MTCH2	Mitochondrial carrier homolog 2	C	49	MTCH2_C49	2	QVCQLPGLFSYAQHIASIDGR; QVCQLPGLFSYAQHIASIDGRR	0.168797	0.0632513	0.175448	0.135832	0.0647096
sp|P25789|PSA4_HUMAN	P25789	PSA4_HUMAN	PSMA4	Proteasome subunit alpha type-4	C	74	PSMA4_C74	2	IYKLNEDMACSVAGITSDANVLTNELR; LNEDMACSVAGITSDANVLTNELR	0.44242	0.487664	0.172687	0.367591	0.0646812
sp|Q16630|CPSF6_HUMAN	Q16630	CPSF6_HUMAN	CPSF6	Cleavage and polyadenylation specificity factor subunit 6	C	466	CPSF6_C466	1	VSADDRCK	0.528955	0.267668	0.238809	0.345144	0.0646349
sp|P42677|RS27_HUMAN	P42677	RS27_HUMAN	RPS27	Small ribosomal subunit protein eS27	C	40	RPS27_C40	1	CPGCYK	-0.395954	-0.367358	-0.79844	-0.520584	0.0646203
sp|Q7L0Y3|TM10C_HUMAN	Q7L0Y3	TM10C_HUMAN	TRMT10C	tRNA methyltransferase 10 homolog C	C	123	TRMT10C_C123	2	EVPEHITEEELKTLMECVSNTAK; TLMECVSNTAK	0.312443	0.355546	0.696978	0.454989	0.0646162
sp|Q13200|PSMD2_HUMAN	Q13200	PSMD2_HUMAN	PSMD2	26S proteasome non-ATPase regulatory subunit 2	C	459	PSMD2_C459	2	NECDPALALLSDYVLHNSNTMR; SGALLACGIVNSGVRNECDPALALLSDYVLHNSNTMR	0.157904	0.217219	0.0779017	0.150381	0.064604
sp|Q12905|ILF2_HUMAN	Q12905	ILF2_HUMAN	ILF2	Interleukin enhancer-binding factor 2	C	271	ILF2_C271	1	CLQILAAGLFLPGSVGITDPCESGNFR	0.539651	0.381913	0.195346	0.372303	0.0645929
sp|O43719|HTSF1_HUMAN	O43719	HTSF1_HUMAN	HTATSF1	17S U2 SnRNP complex component HTATSF1	C	462	HTATSF1_C462	1	ESSPEKEAEEGCPEKESEEGCPK	0.0706092	0.095814	0.170603	0.112342	0.0645885
sp|P28062|PSB8_HUMAN	P28062	PSB8_HUMAN	PSMB8	Proteasome subunit beta type-8	C	160	PSMB8_C160	1	LLSNMMCQYR	-0.100199	-0.16485	-0.261681	-0.175577	0.0645821
sp|Q6P2E9|EDC4_HUMAN	Q6P2E9	EDC4_HUMAN	EDC4	Enhancer of mRNA-decapping protein 4	C	194	EDC4_C194	1	GFTGSVADLAFAHLNSPQLACLDEAGNLFVWR	-0.140635	-0.332725	-0.400566	-0.291309	0.0645631
sp|Q9UMS4|PRP19_HUMAN	Q9UMS4	PRP19_HUMAN	PRPF19	Pre-mRNA-processing factor 19	C	230	PRPF19_C230	1	QVASHVGLHSASIPGILALDLCPSDTNK	0.362546	0.300556	0.127404	0.263502	0.0644841
sp|Q9GZL7|WDR12_HUMAN	Q9GZL7	WDR12_HUMAN	WDR12	Ribosome biogenesis protein WDR12	C	272	WDR12_C272	1	TPIVTLSGHMEAVSSVLWSDAEEICSASWDHTIR	0.35877	0.707829	0.319845	0.462148	0.0644332
sp|Q5TBB1|RNH2B_HUMAN	Q5TBB1	RNH2B_HUMAN	RNASEH2B	Ribonuclease H2 subunit B	C	56	RNASEH2B_C56	1	LVNPCSGEGAIYLFNMCLQQLFEVK	-0.190923	-0.538983	-0.482394	-0.4041	0.0644049
sp|P18583|SON_HUMAN	P18583	SON_HUMAN	SON	Protein SON	C	92	SON_C92	2	CVSVQTDPTDEIPTK; CVSVQTDPTDEIPTKK	0.857554	1.90452	0.969445	1.1117	0.0644046
sp|O43502|RA51C_HUMAN	O43502	RA51C_HUMAN	RAD51C	DNA repair protein RAD51 homolog 3	C	68	RAD51C_C68	2	ECLTNKPR; RECLTNKPR	-0.317752	-0.347202	-0.694142	-0.426574	0.0643702
sp|Q7Z434|MAVS_HUMAN	Q7Z434	MAVS_HUMAN	MAVS	Mitochondrial antiviral-signaling protein	C	133	MAVS_C133	1	TSDRPPDPLEPPSLPAERPGPPTPAAAHSIPYNSCR	0.283728	0.388189	0.139366	0.270428	0.0643612
sp|Q9NQW6|ANLN_HUMAN	Q9NQW6	ANLN_HUMAN	ANLN	Anillin	C	743	ANLN_C743	1	MQELNNEINMQQTVIYQASQALNCCVDEEHGKGSLEEAEAER	0.536044	0.39577	0.191893	0.374569	0.0643568
sp|P63279|UBC9_HUMAN	P63279	UBC9_HUMAN	UBE2I	SUMO-conjugating enzyme UBC9	C	93	UBE2I_C93	2	CKFEPPLFHPNVYPSGTVCLSILEEDKDWRPAITIK; FEPPLFHPNVYPSGTVCLSILEEDKDWRPAITIK	0.276358	0.592461	0.290571	0.386463	0.0643525
sp|P55265|DSRAD_HUMAN	P55265	DSRAD_HUMAN	ADAR	Double-stranded RNA-specific adenosine deaminase	C	392	ADAR_C392	4	NAEFLTCNIPTSNASNNMVTTEK; NAEFLTCNIPTSNASNNMVTTEKVENGQEPVIK; RNAEFLTCNIPTSNASNNMVTTEK	0.651662	0.626511	0.235874	0.48631	0.0643414
sp|Q9NP81|SYSM_HUMAN	Q9NP81	SYSM_HUMAN	SARS2	Serine--tRNA ligase, mitochondrial	C	66	SARS2_C66	1	FCACPEEAAHALELR	0.259697	0.697773	0.710164	0.555878	0.0642468
sp|P63279|UBC9_HUMAN	P63279	UBC9_HUMAN	UBE2I	SUMO-conjugating enzyme UBC9	C	43	UBE2I_C43	5	DHPFGFVAVPTKNPDGTMNLMNWECAIPGK; DHPFGFVAVPTKNPDGTMNLMNWECAIPGKK; KDHPFGFVAVPTKNPDGTMNLMNWECAIPGK	0.473655	0.447467	0.170595	0.35899	0.0642163
sp|P27694|RFA1_HUMAN	P27694	RFA1_HUMAN	RPA1	Replication protein A 70 kDa DNA-binding subunit	C	75	RPA1_C75	1	LLMSDGLNTLSSFMLATQLNPLVEEEQLSSNCVCQIHR	0.223076	0.632233	0.513809	0.456373	0.0641872
sp|Q969E8|TSR2_HUMAN	Q969E8	TSR2_HUMAN	TSR2	Pre-rRNA-processing protein TSR2 homolog	C	114	TSR2_C114	1	EMASCITQR	-0.262796	-0.118057	-0.333605	-0.238153	0.0641867
sp|Q14119|VEZF1_HUMAN	Q14119	VEZF1_HUMAN	VEZF1	Vascular endothelial zinc finger 1	C	327	VEZF1_C327	1	TCMSEETSNQK	0.262233	0.18039	0.0964527	0.179692	0.0641801
sp|P55265|DSRAD_HUMAN	P55265	DSRAD_HUMAN	ADAR	Double-stranded RNA-specific adenosine deaminase	C	1036	ADAR_C1036	1	TMSCSDK	0.0811943	0.0452111	0.0340184	0.0534746	0.0640936
sp|Q63HN8|RN213_HUMAN	Q63HN8	RN213_HUMAN	RNF213	E3 ubiquitin-protein ligase RNF213	C	2536	RNF213_C2536	1	KHSEEMICRLESAGLGYR	NA	-2.65354	-3.24915	-2.95134	0.0640213
sp|P21953|ODBB_HUMAN	P21953	ODBB_HUMAN	BCKDHB	2-oxoisovalerate dehydrogenase subunit beta, mitochondrial	C	349	BCKDHB_C349	1	LLISHEAPLTGGFASEISSTVQEECFLNLEAPISR	0.437833	1.07403	0.621543	0.711136	0.0639593
sp|Q9NVA2|SEP11_HUMAN	Q9NVA2	SEP11_HUMAN	SEPTIN11	Septin-11	C	300	SEPTIN11_C300	1	CKLEEMGFKDTDPDSKPFSLQETYEAK	0.250513	0.304212	0.107607	0.220778	0.0639227
sp|Q96EA4|SPDLY_HUMAN	Q96EA4	SPDLY_HUMAN	SPDL1	Protein Spindly	C	467	SPDL1_C467	2	DACVNNSALGGEVYR; EVLPVDITTAKDACVNNSALGGEVYR	0.179491	0.376446	0.181685	0.245874	0.063834
sp|P62834|RAP1A_HUMAN	P62834	RAP1A_HUMAN	RAP1A	Ras-related protein Rap-1A	C	48	RAP1A_C48	2	KQVEVDCQQCMLEILDTAGTEQFTAMR; QVEVDCQQCMLEILDTAGTEQFTAMR	0.453369	0.379484	0.160528	0.331127	0.063832
sp|P78527|PRKDC_HUMAN	P78527	PRKDC_HUMAN	PRKDC	DNA-dependent protein kinase catalytic subunit	C	1312	PRKDC_C1312	2	AVAFFLESIAMHDIIAAEKCFGTGAAGNR; CFGTGAAGNR	0.24418	NA	0.199589	0.214453	0.063754
sp|Q15276|RABE1_HUMAN	Q15276	RABE1_HUMAN	RABEP1	Rab GTPase-binding effector protein 1	C	350	RABEP1_C350	1	KADVEEEIKIPVVCALTQEESSAQLSNEEEHLDSTR	0.543733	NA	0.444504	0.494118	0.0637094
sp|Q99436|PSB7_HUMAN	Q99436	PSB7_HUMAN	PSMB7	Proteasome subunit beta type-7	C	20	PSMB7_C20	1	AAVSVYAPPVGGFSFDNCRR	0.244514	0.407901	0.162758	0.271724	0.0636883
sp|Q9Y617|SERC_HUMAN	Q9Y617	SERC_HUMAN	PSAT1	Phosphoserine aminotransferase	C	245	PSAT1_C245	2	VQAGNSSLYNTPPCFSIYVMGLVLEWIK; VQAGNSSLYNTPPCFSIYVMGLVLEWIKNNGGAAAMEK	0.466928	0.430924	0.168011	0.355288	0.0636753
sp|P21333|FLNA_HUMAN	P21333	FLNA_HUMAN	FLNA	Filamin-A	C	1912	FLNA_C1912	2	AEISCTDNQDGTCSVSYLPVLPGDYSILVK; DAGEGGLSLAIEGPSKAEISCTDNQDGTCSVSYLPVLPGDYSILVK	0.385199	0.565462	0.210144	0.386935	0.063641
sp|Q9NXV6|CARF_HUMAN	Q9NXV6	CARF_HUMAN	CDKN2AIP	CDKN2A-interacting protein	C	24	CDKN2AIP_C24	3	CDGETDK; CDGETDKHWR; VAAWVEALRCDGETDKHWR	0.224652	0.347478	0.132511	0.233419	0.0636409
sp|Q70Z53|F10C1_HUMAN	Q70Z53	F10C1_HUMAN	FRA10AC1	Protein FRA10AC1	C	240	FRA10AC1_C240	4	DCEESSHK; DCEESSHKK; KDCEESSHKK	-0.299918	-0.140006	-0.391189	-0.274958	0.0635869
sp|O95571|ETHE1_HUMAN	O95571	ETHE1_HUMAN	ETHE1	Persulfide dioxygenase ETHE1, mitochondrial	C	189	ETHE1_C189	1	IFTLPGDCLIYPAHDYHGFTVSTVEEER	0.506636	0.749281	0.279603	0.51184	0.0635749
sp|Q04864|REL_HUMAN	Q04864	REL_HUMAN	REL	Proto-oncogene c-Rel	C	143	REL_C143	1	QLNDIEDCDLNVVR	-0.0844729	NA	-0.0691396	-0.0768062	0.0633363
sp|Q09028|RBBP4_HUMAN	Q09028	RBBP4_HUMAN	RBBP4	Histone-binding protein RBBP4	C	278	RBBP4_C278	1	SNNTSKPSHSVDAHTAEVNCLSFNPYSEFILATGSADK	0.703474	0.816092	0.291213	0.603593	0.0633004
sp|Q9UK45|LSM7_HUMAN	Q9UK45	LSM7_HUMAN	LSM7	U6 snRNA-associated Sm-like protein LSm7	C	85	LSM7_C85	1	GTSVVLICPQDGMEAIPNPFIQQQDA	0.393725	0.211699	0.171298	0.268349	0.0632628
sp|Q15648|MED1_HUMAN	Q15648	MED1_HUMAN	MED1	Mediator of RNA polymerase II transcription subunit 1	C	443	MED1_C443	1	TILKEDSPGLLQFEVCPLSESR	-0.171402	-0.0611911	-0.147306	-0.126633	0.0632364
sp|Q92567|F168A_HUMAN	Q92567	F168A_HUMAN	FAM168A	Protein FAM168A	C	75	FAM168A_C75	1	QAWPQNSSSCGTEGTFHLPVDTGTENR	-0.221185	-0.544152	-0.617319	-0.460885	0.0631863
sp|Q01804|OTUD4_HUMAN	Q01804	OTUD4_HUMAN	OTUD4	OTU domain-containing protein 4	C	712	OTUD4_C712	1	AYSCPMWAPHSYLYPLHQAYLAACR	0.40238	0.162084	0.451519	0.338661	0.0631828
sp|Q9NW68|BSDC1_HUMAN	Q9NW68	BSDC1_HUMAN	BSDC1	BSD domain-containing protein 1	C	133	BSDC1_C133	1	LYSLQSDPATYCNEPDGPPELFDAWLSQFCLEEK	0.486728	0.477156	0.180187	0.381357	0.0631012
sp|Q9NVH6|TMLH_HUMAN	Q9NVH6	TMLH_HUMAN	TMLHE	Trimethyllysine dioxygenase, mitochondrial	C	51	TMLHE_C51	1	SLTCAWQQHEDHFELK	-0.267233	-0.477361	-0.71011	-0.484901	0.0630653
sp|O15304|SIVA_HUMAN	O15304	SIVA_HUMAN	SIVA1	Apoptosis regulatory protein Siva	C	130	SIVA1_C130	1	AVCGQCER	NA	-1.1327	-1.38239	-1.25755	0.0629943
sp|P18754|RCC1_HUMAN	P18754	RCC1_HUMAN	RCC1	Regulator of chromosome condensation	C	198	RCC1_C198	2	VASGNDHLVMLTADGDLYTLGCGEQGQLGR; VASGNDHLVMLTADGDLYTLGCGEQGQLGRVPELFANR	0.317208	0.269687	0.113482	0.199505	0.0629859
sp|Q14691|PSF1_HUMAN	Q14691	PSF1_HUMAN	GINS1	DNA replication complex GINS protein PSF1	C	152	GINS1_C152	1	CLKDYGEFEVDDGTSVLLKK	NA	-0.19048	-0.156099	-0.17329	0.0629469
sp|A6NHR9|SMHD1_HUMAN	A6NHR9	SMHD1_HUMAN	SMCHD1	Structural maintenance of chromosomes flexible hinge domain-containing protein 1	C	897	SMCHD1_C897	1	GPVNSCQGK	0.11435	0.0939789	0.214027	0.140785	0.0629264
sp|Q13464|ROCK1_HUMAN	Q13464	ROCK1_HUMAN	ROCK1	Rho-associated protein kinase 1	C	1300	ROCK1_C1300	1	DMLLLACSQDEQKK	-0.311648	-0.15782	-0.431035	-0.300168	0.0629258
sp|Q9UK39|NOCT_HUMAN	Q9UK39	NOCT_HUMAN	NOCT	Nocturnin	C	165	NOCT_C165	2	VMQWNILAQALGEGKDNFVQCPVEALK; VMQWNILAQALGEGKDNFVQCPVEALKWEER	-0.367679	-0.30663	-0.693595	-0.515375	0.0629149
sp|Q9BQ69|MACD1_HUMAN	Q9BQ69	MACD1_HUMAN	MACROD1	ADP-ribose glycohydrolase MACROD1	C	205	MACROD1_C205	1	TLQSCK	0.239323	0.231863	0.488137	0.319774	0.0628776
sp|P04181|OAT_HUMAN	P04181	OAT_HUMAN	OAT	Ornithine aminotransferase, mitochondrial	C	93	OAT_C93	2	KYFDFLSSYSAVNQGHCHPK; YFDFLSSYSAVNQGHCHPK	0.750496	1.01957	0.371709	0.713924	0.0628221
sp|Q9H840|GEMI7_HUMAN	Q9H840	GEMI7_HUMAN	GEMIN7	Gem-associated protein 7	C	121	GEMIN7_C121	1	CSDIISYTFKP	0.549941	0.390299	0.203178	0.381139	0.0626931
sp|Q9NY27|PP4R2_HUMAN	Q9NY27	PP4R2_HUMAN	PPP4R2	Serine/threonine-protein phosphatase 4 regulatory subunit 2	C	105	PPP4R2_C105	2	LCELLTDPR; LCELLTDPRR	0.354291	0.163805	0.179126	0.246128	0.0626915
sp|Q05086|UBE3A_HUMAN	Q05086	UBE3A_HUMAN	UBE3A	Ubiquitin-protein ligase E3A	C	843	UBE3A_C843	2	LPTSHTCFNVLLLPEYSSK; NGPDTERLPTSHTCFNVLLLPEYSSK	0.726465	1.28296	0.539562	0.911683	0.0626315
sp|Q9UK61|TASOR_HUMAN	Q9UK61	TASOR_HUMAN	TASOR	Protein TASOR	C	149	TASOR_C149	1	ACLVHNELLEKEFTEK	1.14172	0.612027	0.501708	0.751817	0.0626187
sp|O15156|ZBT7B_HUMAN	O15156	ZBT7B_HUMAN	ZBTB7B	Zinc finger and BTB domain-containing protein 7B	C	24	ZBTB7B_C24	1	GSPEDDLIGIPFPDHSSELLSCLNEQR	0.304862	0.362427	0.130177	0.265822	0.062596
sp|Q99757|THIOM_HUMAN	Q99757	THIOM_HUMAN	TXN2	Thioredoxin, mitochondrial	C	90	TXN2_C90	1	VVNSETPVVVDFHAQWCGPCK	-0.289105	-0.166731	-0.437149	-0.297662	0.0625779
sp|P61077|UB2D3_HUMAN	P61077	UB2D3_HUMAN	UBE2D3	Ubiquitin-conjugating enzyme E2 D3	C	107	UBE2D3_C107	1	VLLSICSLLCDPNPDDPLVPEIAR	0.252367	0.0992552	0.157959	0.169861	0.0625398
sp|Q13418|ILK_HUMAN	Q13418	ILK_HUMAN	ILK	Scaffold protein ILK	C	422	ILK_C422	1	VALEGLRPTIPPGISPHVCK	-0.106945	-0.139782	-0.250819	-0.165849	0.0625002
sp|P48163|MAOX_HUMAN	P48163	MAOX_HUMAN	ME1	NADP-dependent malic enzyme	C	556	ME1_C556	1	SQMYSTDYDQILPDCYSWPEEVQK	0.312908	0.225039	0.115427	0.1922	0.0624206
sp|Q2KHR3|QSER1_HUMAN	Q2KHR3	QSER1_HUMAN	QSER1	Glutamine and serine-rich protein 1	C	862	QSER1_C862	1	NILSNVDDILAATAAACGVTPTDFSK	0.540851	0.621379	1.19547	0.785901	0.0624058
sp|Q9NNW7|TRXR2_HUMAN	Q9NNW7	TRXR2_HUMAN	TXNRD2	Thioredoxin reductase 2, mitochondrial	C	407	TXNRD2_C407	1	LFGGSSDLMDYDNVPTTVFTPLEYGCVGLSEEEAVAR	0.481439	0.638435	0.232458	0.450777	0.0623848
sp|P50213|IDH3A_HUMAN	P50213	IDH3A_HUMAN	IDH3A	Isocitrate dehydrogenase [NAD] subunit alpha, mitochondrial	C	127	IDH3A_C127	2	KTFDLYANVRPCVSIEGYK; TFDLYANVRPCVSIEGYK	0.164792	0.262067	0.10302	0.176626	0.0623387
sp|P30281|CCND3_HUMAN	P30281	CCND3_HUMAN	CCND3	G1/S-specific cyclin-D3	C	91	CCND3_C91	2	YLSCVPTR; YLSCVPTRK	-0.242832	-0.397086	-0.622709	-0.420875	0.062334
sp|P49790|NU153_HUMAN	P49790	NU153_HUMAN	NUP153	Nuclear pore complex protein Nup153	C	753	NUP153_C753	1	CVACETPKPGTCVK	0.288852	0.107786	0.282323	0.22632	0.0623003
sp|O43823|AKAP8_HUMAN	O43823	AKAP8_HUMAN	AKAP8	A-kinase anchor protein 8	C	173	AKAP8_C173	2	NGSFGGQYSECRDPAR; NGSFGGQYSECRDPARER	0.483366	0.683883	0.254247	0.473832	0.0622734
sp|Q99460|PSMD1_HUMAN	Q99460	PSMD1_HUMAN	PSMD1	26S proteasome non-ATPase regulatory subunit 1	C	806	PSMD1_C806	2	SNCKPSTFAYPAPLEVPK; SNCKPSTFAYPAPLEVPKEK	-0.305912	-0.11615	-0.3093	-0.269315	0.0622165
sp|Q9NX02|NALP2_HUMAN	Q9NX02	NALP2_HUMAN	NLRP2	NACHT, LRR and PYD domains-containing protein 2	C	643	NLRP2_C643	1	EISLHLNAVDVVPSSFCVK	0.83977	0.808057	0.311688	0.653171	0.062203
sp|Q8IXW5|RPAP2_HUMAN	Q8IXW5	RPAP2_HUMAN	RPAP2	Putative RNA polymerase II subunit B1 CTD phosphatase RPAP2	C	358	RPAP2_C358	1	SVSSSVQVCPEVGKR	-0.513967	-0.318396	-0.811407	-0.547923	0.0621195
sp|Q27J81|INF2_HUMAN	Q27J81	INF2_HUMAN	INF2	Inverted formin-2	C	720	INF2_C720	1	IECMLLCEGAAAVLDMVRPK	0.870299	NA	1.05905	0.964674	0.0620832
sp|Q9NUK0|MBNL3_HUMAN	Q9NUK0	MBNL3_HUMAN	MBNL3	Muscleblind-like protein 3	C	229	MBNL3_C229	1	CKYFHPPAHLQAR	0.0199227	0.0497462	0.0544936	0.0413875	0.0620483
sp|O14682|ENC1_HUMAN	O14682	ENC1_HUMAN	ENC1	Ectoderm-neural cortex protein 1	C	287	ENC1_C287	1	ILQNDGVVTSLCARPR	-0.841703	-0.507625	-1.30521	-0.884844	0.0620154
sp|Q9P0K7|RAI14_HUMAN	Q9P0K7	RAI14_HUMAN	RAI14	Ankycorbin	C	131	RAI14_C131	1	TALHYAAAQGCLQAVQILCEHK	-0.058848	-0.159855	-0.149276	-0.12266	0.0619984
sp|Q9H4A4|AMPB_HUMAN	Q9H4A4	AMPB_HUMAN	RNPEP	Aminopeptidase B	C	304	RNPEP_C304	1	YDLLFMPPSFPFGGMENPCLTFVTPCLLAGDR	0.235665	0.568208	0.331212	0.378361	0.0619773
sp|P34932|HSP74_HUMAN	P34932	HSP74_HUMAN	HSPA4	Heat shock 70 kDa protein 4	C	376	HSPA4_C376	1	GCALQCAILSPAFK	0.275355	0.235387	0.0997037	0.203482	0.0619675
sp|Q71SY5|MED25_HUMAN	Q71SY5	MED25_HUMAN	MED25	Mediator of RNA polymerase II transcription subunit 25	C	111	MED25_C111	2	FMGGGGESCSLIAEGLSTALQLFDDFK; FMGGGGESCSLIAEGLSTALQLFDDFKK	-0.339062	-0.400382	-0.757025	-0.511128	0.0619668
sp|O95456|PSMG1_HUMAN	O95456	PSMG1_HUMAN	PSMG1	Proteasome assembly chaperone 1	C	169	PSMG1_C169	2	KNMQITILTCR; NMQITILTCR	-0.15025	-0.0664338	-0.1836	-0.133428	0.0619583
sp|Q8IVT2|MISP_HUMAN	Q8IVT2	MISP_HUMAN	MISP	Mitotic interactor and substrate of PLK1	C	491	MISP_C491	2	GCPQANR; QEASKPPRGCPQANR	-0.148729	-0.239152	-0.377978	-0.255286	0.061932
sp|P24534|EF1B_HUMAN	P24534	EF1B_HUMAN	EEF1B2	Elongation factor 1-beta	C	50	EEF1B2_C50	2	SPAGLQVLNDYLADKSYIEGYVPSQADVAVFEAVSSPPPADLCHALR; SYIEGYVPSQADVAVFEAVSSPPPADLCHALR	0.502406	0.531383	0.196953	0.410247	0.0617618
sp|Q9NRP4|SDHF3_HUMAN	Q9NRP4	SDHF3_HUMAN	SDHAF3	Succinate dehydrogenase assembly factor 3, mitochondrial	C	80	SDHAF3_C80	1	ACFGTFLPEEK	-0.344256	-0.128128	-0.328911	-0.267098	0.061727
sp|P43304|GPDM_HUMAN	P43304	GPDM_HUMAN	GPD2	Glycerol-3-phosphate dehydrogenase, mitochondrial	C	188	GPD2_C188	1	LYDLVAGSNCLK	0.169279	0.434218	0.28054	0.294679	0.0617144
sp|Q96D53|COQ8B_HUMAN	Q96D53	COQ8B_HUMAN	COQ8B	Atypical kinase COQ8B, mitochondrial	C	499	COQ8B_C499	2	KLAGAFLACAHLR; LAGAFLACAHLR	-1.35793	-0.964132	-2.3218	-1.402	0.0616612
sp|P48507|GSH0_HUMAN	P48507	GSH0_HUMAN	GCLM	Glutamate--cysteine ligase regulatory subunit	C	72	GCLM_C72	1	EFPDVLECTVSHAVEK	0.370604	0.420954	0.153591	0.315049	0.0615923
sp|P15924|DESP_HUMAN	P15924	DESP_HUMAN	DSP	Desmoplakin	C	110	DSP_C110	2	ELDECFAQANDQMEILDSLIR; SRELDECFAQANDQMEILDSLIR	-0.822786	-0.326294	-0.517557	-0.555546	0.0615416
sp|P28062|PSB8_HUMAN	P28062	PSB8_HUMAN	PSMB8	Proteasome subunit beta type-8	C	174	PSMB8_C174	1	GMGLSMGSMICGWDK	0.106818	0.274224	0.178101	0.186381	0.0615381
sp|Q13315|ATM_HUMAN	Q13315	ATM_HUMAN	ATM	Serine-protein kinase ATM	C	2991	ATM_C2991	1	ALYLQQRPEDETELHPTLNADDQECKR	-0.516751	NA	-0.627679	-0.572215	0.0615145
sp|P42771|CDN2A_HUMAN	P42771	CDN2A_HUMAN	CDKN2A	Cyclin-dependent kinase inhibitor 2A	C	72	CDKN2A_C72	1	VAELLLLHGAEPNCADPATLTRPVHDAAR	0.339135	0.318319	0.125787	0.26108	0.0614893
sp|P62424|RL7A_HUMAN	P62424	RL7A_HUMAN	RPL7A	Large ribosomal subunit protein eL8	C	199	RPL7A_C199	2	KTCTTVAFTQVNSEDKGALAK; TCTTVAFTQVNSEDKGALAK	-0.101582	-0.194545	-0.271987	-0.189371	0.0614886
sp|P0DMV8|HS71A_HUMAN	P0DMV8	HS71A_HUMAN	HSPA1A	Heat shock 70 kDa protein 1A	C	603	HSPA1A_C603	2	ELEQVCNPIISGLYQGAGGPGPGGFGAQGPK; RKELEQVCNPIISGLYQGAGGPGPGGFGAQGPK	0.516277	0.607267	0.221438	0.448327	0.0613219
sp|P07203|GPX1_HUMAN	P07203	GPX1_HUMAN	GPX1	Glutathione peroxidase 1	C	78	GPX1_C78	2	GLVVLGFPCNQFGHQENAK; GLVVLGFPCNQFGHQENAKNEEILNSLK	0.282541	0.476357	0.726634	0.442018	0.0612602
sp|Q6UXN9|WDR82_HUMAN	Q6UXN9	WDR82_HUMAN	WDR82	WD repeat-containing protein 82	C	141	WDR82_C141	1	SPNCQGLMHLQGKPVCSFDPEGLIFAAGVNSEMVK	0.377405	0.263525	0.1426	0.261177	0.0612493
sp|Q99700|ATX2_HUMAN	Q99700	ATX2_HUMAN	ATXN2	Ataxin-2	C	280	ATXN2_C280	1	CEVQVK	0.044234	0.0974365	0.121099	0.0875899	0.0612171
sp|Q9H1K1|ISCU_HUMAN	Q9H1K1	ISCU_HUMAN	ISCU	Iron-sulfur cluster assembly enzyme ISCU	C	130	ISCU_C130	1	ELCLPPVK	0.162247	0.258692	0.103153	0.174697	0.061211
sp|P19623|SPEE_HUMAN	P19623	SPEE_HUMAN	SRM	Spermidine synthase	C	236	SRM_C236	1	QFCQSLFPVVAYAYCTIPTYPSGQIGFMLCSK	1.141	0.721682	0.452746	0.771808	0.0612054
sp|Q9Y3D8|KAD6_HUMAN	Q9Y3D8	KAD6_HUMAN	AK6	Adenylate kinase isoenzyme 6	C	81	AK6_C81	1	EGGVIVDYHGCDFFPER	0.381949	0.302537	0.139759	0.274749	0.0611969
sp|A3KMH1|VWA8_HUMAN	A3KMH1	VWA8_HUMAN	VWA8	von Willebrand factor A domain-containing protein 8	C	925	VWA8_C925	1	MIVLANRPGFPFLGNDFFGTLGDIFSCHAVDNPKPHSELEMLR	NA	0.521295	0.632542	0.576918	0.0611904
sp|P31040|SDHA_HUMAN	P31040	SDHA_HUMAN	SDHA	Succinate dehydrogenase [ubiquinone] flavoprotein subunit, mitochondrial	C	311	SDHA_C311	2	AGLPCQDLEFVQFHPTGIYGAGCLITEGCR; AGLPCQDLEFVQFHPTGIYGAGCLITEGCRGEGGILINSQGER	0.232966	0.428738	0.189403	0.283702	0.0611902
sp|Q9Y5A7|NUB1_HUMAN	Q9Y5A7	NUB1_HUMAN	NUB1	NEDD8 ultimate buster 1	C	332	NUB1_C332	2	GNCGKEK; LVHIKGNCGK	NA	-1.41539	-1.16651	-1.33243	0.061176
sp|P09525|ANXA4_HUMAN	P09525	ANXA4_HUMAN	ANXA4	Annexin A4	C	198	ANXA4_C198	1	FLTVLCSR	0.573268	0.700082	0.255772	0.509707	0.0611125
sp|Q00341|VIGLN_HUMAN	Q00341	VIGLN_HUMAN	HDLBP	Vigilin	C	53	HDLBP_C53	2	AACLESAQEPAGAWGNK; VATLNSEEESDPPTYKDAFPPLPEKAACLESAQEPAGAWGNK	0.0855029	0.174514	0.231442	0.16382	0.0611056
sp|Q7L014|DDX46_HUMAN	Q7L014	DDX46_HUMAN	DDX46	Probable ATP-dependent RNA helicase DDX46	C	646	DDX46_C646	1	ASYPCMSLHGGIDQYDRDSIINDFK	0.330484	0.27851	0.120877	0.24329	0.0610184
sp|P54132|BLM_HUMAN	P54132	BLM_HUMAN	BLM	RecQ-like DNA helicase BLM	C	396	BLM_C396	1	LLDCGNELLQQR	3.67996	NA	3.03488	3.35742	0.0609721
sp|Q92805|GOGA1_HUMAN	Q92805	GOGA1_HUMAN	GOLGA1	Golgin subfamily A member 1	C	450	GOLGA1_C450	1	QLEQENAALKECR	-0.641611	-0.777953	NA	-0.709782	0.0609573
sp|P08670|VIME_HUMAN	P08670	VIME_HUMAN	VIM	Vimentin	C	328	VIM_C328	1	QVQSLTCEVDALKGTNESLER	0.362787	0.223924	0.146518	0.24441	0.0609437
sp|Q8IX03|KIBRA_HUMAN	Q8IX03	KIBRA_HUMAN	WWC1	Protein KIBRA	C	50	WWC1_C50	1	DRYTKPLTFADCISDELPLGWEEAYDPQVGDYFIDHNTK	0.29026	NA	0.351888	0.321074	0.0609115
sp|Q01850|CDR2_HUMAN	Q01850	CDR2_HUMAN	CDR2	Cerebellar degeneration-related protein 2	C	121	CDR2_C121	1	ILSLTETIECLQTNIDHLQSQVEELK	0.489442	0.423184	0.179684	0.364103	0.0608533
sp|Q9Y2Z4|SYYM_HUMAN	Q9Y2Z4	SYYM_HUMAN	YARS2	Tyrosine--tRNA ligase, mitochondrial	C	78	YARS2_C78	1	GTASFPQTIYCGFDPTADSLHVGHLLALLGLFHLQR	0.100926	0.176628	0.261933	0.179829	0.0608416
sp|Q9BPY3|F118B_HUMAN	Q9BPY3	F118B_HUMAN	FAM118B	Protein FAM118B	C	319	FAM118B_C319	1	LTCEISTR	-0.198367	-0.518942	-0.514644	-0.410651	0.0607883
sp|Q9Y277|VDAC3_HUMAN	Q9Y277	VDAC3_HUMAN	VDAC3	Voltage-dependent anion-selective channel protein 3	C	229	VDAC3_C229	1	YMLDCR	-0.745231	-0.668233	-1.44166	-0.993004	0.0607772
sp|P09622|DLDH_HUMAN	P09622	DLDH_HUMAN	DLD	Dihydrolipoyl dehydrogenase, mitochondrial	C	477	DLD_C477	1	VLGAHILGPGAGEMVNEAALALEYGASCEDIAR	0.818575	0.761568	0.305299	0.62848	0.0607682
sp|Q8TAT6|NPL4_HUMAN	Q8TAT6	NPL4_HUMAN	NPLOC4	Nuclear protein localization protein 4 homolog	C	208	NPLOC4_C208	1	CQPSAITLNR	-0.178808	-0.167483	-0.0668436	-0.137711	0.060749
sp|Q5T5P2|SKT_HUMAN	Q5T5P2	SKT_HUMAN	KIAA1217	Sickle tail protein homolog	C	1556	KIAA1217_C1556	1	FSHVDSPNSECKGEDATDDQFESPK	-0.401471	-0.376292	-0.794454	-0.524072	0.0607218
sp|P08238|HS90B_HUMAN	P08238	HS90B_HUMAN	HSP90AB1	Heat shock protein HSP 90-beta	C	589	HSP90AB1_C589	2	LVSSPCCIVTSTYGWTANMER; VEKVTISNRLVSSPCCIVTSTYGWTANMER	0.211186	0.178561	0.0775241	0.155757	0.0607129
sp|Q13459|MYO9B_HUMAN	Q13459	MYO9B_HUMAN	MYO9B	Unconventional myosin-IXb	C	152	MYO9B_C152	1	QQADFDDLCNLPELTEGNLLK	NA	-0.423999	-0.513693	-0.468846	0.0607104
sp|Q15532|SSXT_HUMAN	Q15532	SSXT_HUMAN	SS18	Protein SSXT	C	34	SS18_C34	1	MLDDNNHLIQCIMDSQNK	0.31812	0.444277	0.167393	0.30993	0.0606786
sp|Q9NWX6|THG1_HUMAN	Q9NWX6	THG1_HUMAN	THG1L	Probable tRNA(His) guanylyltransferase	C	180	THG1L_C180	1	QADCHINNLYNTVFWALIQQSGLTPVQAQGR	0.771506	0.905319	0.332794	0.669873	0.0606311
sp|Q9ULY5|CLC4E_HUMAN	Q9ULY5	CLC4E_HUMAN	CLEC4E	C-type lectin domain family 4 member E	C	11	CLEC4E_C11	1	SSETQCTER	-0.250893	-0.677661	-0.60862	-0.512391	0.0606308
sp|P05166|PCCB_HUMAN	P05166	PCCB_HUMAN	PCCB	Propionyl-CoA carboxylase beta chain, mitochondrial	C	448	PCCB_C448	1	HLCGDTNYAWPTAEIAVMGAK	-1.36405	-0.996042	-2.35421	-1.57143	0.0606106
sp|P47895|AL1A3_HUMAN	P47895	AL1A3_HUMAN	ALDH1A3	Retinaldehyde dehydrogenase 3	C	381	ALDH1A3_C381	2	EGAKLECGGSAMEDK; LECGGSAMEDK	-0.291933	-0.309253	-0.613633	-0.434753	0.06057
sp|P38432|COIL_HUMAN	P38432	COIL_HUMAN	COIL	Coilin	C	170	COIL_C170	3	ATCGTVGDDNEEAK; ATCGTVGDDNEEAKR; NKATCGTVGDDNEEAK	0.428346	0.460504	0.172156	0.368931	0.0605581
sp|P30876|RPB2_HUMAN	P30876	RPB2_HUMAN	POLR2B	DNA-directed RNA polymerase II subunit RPB2	C	510	POLR2B_C510	1	QLHNTLWGMVCPAETPEGHAVGLVK	0.801919	0.662272	NA	0.732096	0.0605346
sp|Q12834|CDC20_HUMAN	Q12834	CDC20_HUMAN	CDC20	Cell division cycle protein 20 homolog	C	472	CDC20_C472	1	CFELDPAR	0.13894	0.279961	0.135237	0.184713	0.0605327
sp|P14866|HNRPL_HUMAN	P14866	HNRPL_HUMAN	HNRNPL	Heterogeneous nuclear ribonucleoprotein L	C	218	HNRNPL_C218	1	SVNSVLLFTILNPIYSITTDVLYTICNPCGPVQR	0.628827	0.418029	0.245086	0.430647	0.0604286
sp|Q96SW2|CRBN_HUMAN	Q96SW2	CRBN_HUMAN	CRBN	Protein cereblon	C	188	CRBN_C188	1	VQILPECVLPSTMSAVQLESLNK	0.235601	0.108674	0.123124	0.1558	0.0603635
sp|P02795|MT2_HUMAN	P02795	MT2_HUMAN	MT2A	Metallothionein-2	C	34	MT2A_C34	1	SCCSCCPVGCAK	-0.0894058	-0.131608	-0.0508437	-0.0906192	0.0603086
sp|Q9UQ35|SRRM2_HUMAN	Q9UQ35	SRRM2_HUMAN	SRRM2	Serine/arginine repetitive matrix protein 2	C	872	SRRM2_C872	1	SCFESSPDPELK	0.408963	0.363144	0.151713	0.30794	0.0602686
sp|Q6Y7W6|GGYF2_HUMAN	Q6Y7W6	GGYF2_HUMAN	GIGYF2	GRB10-interacting GYF protein 2	C	289	GIGYF2_C289	2	SGSGSIDDDRDSLPEWCLEDAEEEMGTFDSSGAFLSLK; SGSGSIDDDRDSLPEWCLEDAEEEMGTFDSSGAFLSLKK	0.68702	0.766126	0.284768	0.579305	0.0602597
sp|Q27J81|INF2_HUMAN	Q27J81	INF2_HUMAN	INF2	Inverted formin-2	C	38	INF2_C38	2	EKLGPQDSDPTEANLESADPELCIR; LGPQDSDPTEANLESADPELCIR	0.359504	0.268235	0.134493	0.254077	0.0602212
sp|Q6PKG0|LARP1_HUMAN	Q6PKG0	LARP1_HUMAN	LARP1	La-related protein 1	C	864	LARP1_C864	1	TASISSSPSEGTPTVGSYGCTPQSLPK	-0.700626	-0.511665	-1.20584	-0.806044	0.0601799
sp|Q5VZK9|CARL1_HUMAN	Q5VZK9	CARL1_HUMAN	CARMIL1	F-actin-uncapping protein LRRC16A	C	790	CARMIL1_C790	1	ALLESMVDAAENLCPNVMK	-0.431859	-1.10526	-0.735253	-0.757459	0.0601766
sp|P15924|DESP_HUMAN	P15924	DESP_HUMAN	DSP	Desmoplakin	C	768	DSP_C768	1	LENINGVTDGYLNSLCTVR	-0.115121	-0.226376	-0.306625	-0.21604	0.060153
sp|P33316|DUT_HUMAN	P33316	DUT_HUMAN	DUT	Deoxyuridine 5'-triphosphate nucleotidohydrolase, mitochondrial	C	222	DUT_C222	1	IAQLICER	0.231612	0.326343	0.124219	0.227391	0.0600511
sp|Q9Y305|ACOT9_HUMAN	Q9Y305	ACOT9_HUMAN	ACOT9	Acyl-coenzyme A thioesterase 9, mitochondrial	C	194	ACOT9_C194	1	MQMFQLHGDEFCPVLDATFVMVAR	0.216824	0.528457	0.323478	0.356253	0.0600127
sp|O00148|DX39A_HUMAN	O00148	DX39A_HUMAN	DDX39A	ATP-dependent RNA helicase DDX39A	C	197	DDX39A_C197	3	HFVLDECDK; HFVLDECDKMLEQLDMR; HFVLDECDKMLEQLDMRR	0.113903	0.14077	0.256438	0.16852	0.0600062
sp|Q07157|ZO1_HUMAN	Q07157	ZO1_HUMAN	TJP1	Tight junction protein ZO-1	C	1727	TJP1_C1727	1	CLPGDPNYLVGANCVSVLIDHF	0.403243	0.177217	0.224332	0.268264	0.0599961
sp|Q9Y2T3|GUAD_HUMAN	Q9Y2T3	GUAD_HUMAN	GDA	Guanine deaminase	C	170	GDA_C170	2	VCMDLNDTFPEYK; VCMDLNDTFPEYKETTEESIKETER	0.578197	0.605337	0.229821	0.410794	0.059993
sp|O96017|CHK2_HUMAN	O96017	CHK2_HUMAN	CHEK2	Serine/threonine-protein kinase Chk2	C	231	CHEK2_C231	1	TLGSGACGEVK	-0.152697	-0.255842	-0.388117	-0.265552	0.0599687
sp|P29353|SHC1_HUMAN	P29353	SHC1_HUMAN	SHC1	SHC-transforming protein 1	C	212	SHC1_C212	1	KPCSRPLSSILGR	-0.0839939	-0.22093	-0.211271	-0.172065	0.0599107
sp|P37198|NUP62_HUMAN	P37198	NUP62_HUMAN	NUP62	Nuclear pore glycoprotein p62	C	475	NUP62_C475	2	DIIEHLNTSGAPADTSDPLQQICK; MAQDLKDIIEHLNTSGAPADTSDPLQQICK	-0.61925	-0.400197	-0.988303	-0.66925	0.0598997
sp|Q8IUC4|RHPN2_HUMAN	Q8IUC4	RHPN2_HUMAN	RHPN2	Rhophilin-2	C	381	RHPN2_C381	1	CLSQLYDHMPEGLTPLATLK	-0.0459186	-0.112473	-0.0696978	-0.0760298	0.0597703
sp|Q8NI77|KI18A_HUMAN	Q8NI77	KI18A_HUMAN	KIF18A	Kinesin-like protein KIF18A	C	10	KIF18A_C10	1	SVTEEDLCHHMK	-0.399118	-0.197705	-0.527503	-0.374776	0.0597669
sp|P15924|DESP_HUMAN	P15924	DESP_HUMAN	DSP	Desmoplakin	C	2497	DSP_C2497	1	GLIDYETFKELCEQECEWEEITITGSDGSTR	0.212471	0.246576	0.091627	0.183558	0.0597648
sp|P53004|BIEA_HUMAN	P53004	BIEA_HUMAN	BLVRA	Biliverdin reductase A	C	293	BLVRA_C293	1	YCCSRK	-0.127987	-0.100698	-0.0476622	-0.0921158	0.0597248
sp|Q03252|LMNB2_HUMAN	Q03252	LMNB2_HUMAN	LMNB2	Lamin-B2	C	212	LMNB2_C212	2	CQSLQEELDFR; CQSLQEELDFRK	0.402746	0.746197	0.337637	0.527105	0.0596237
sp|Q9Y3D3|RT16_HUMAN	Q9Y3D3	RT16_HUMAN	MRPS16	Small ribosomal subunit protein bS16m	C	41	MRPS16_C41	1	IVAAHNKCPR	-0.156791	-0.113618	-0.267629	-0.179346	0.059618
sp|Q96GQ7|DDX27_HUMAN	Q96GQ7	DDX27_HUMAN	DDX27	Probable ATP-dependent RNA helicase DDX27	C	259	DDX27_C259	1	DICACAATGTGK	0.356114	0.31908	0.133329	0.269508	0.0596139
sp|P61962|DCAF7_HUMAN	P61962	DCAF7_HUMAN	DCAF7	DDB1- and CUL4-associated factor 7	C	228	DCAF7_C228	1	LCWNKQDPNYLATMAMDGMEVVILDVR	0.727906	0.602941	NA	0.665424	0.0596032
sp|P46781|RS9_HUMAN	P46781	RS9_HUMAN	RPS9	Small ribosomal subunit protein uS4	C	9	RPS9_C9	1	SWVCRK	0.407211	0.288707	0.155893	0.283937	0.0595762
sp|Q9NUI1|DECR2_HUMAN	Q9NUI1	DECR2_HUMAN	DECR2	Peroxisomal 2,4-dienoyl-CoA reductase [(3E)-enoyl-CoA-producing]	C	113	DECR2_C113	1	IDILINCAAGNFLCPAGALSFNAFK	-0.215145	-0.575389	-0.445715	-0.412083	0.0595712
sp|P08559|ODPA_HUMAN	P08559	ODPA_HUMAN	PDHA1	Pyruvate dehydrogenase E1 component subunit alpha, somatic form, mitochondrial	C	181	PDHA1_C181	1	NFYGGNGIVGAQVPLGAGIALACK	0.794074	0.585259	0.300808	0.560047	0.0594049
sp|Q14966|ZN638_HUMAN	Q14966	ZN638_HUMAN	ZNF638	Zinc finger protein 638	C	1654	ZNF638_C1654	2	NSNSLFTLDELIDQDDCISHSEPK; NSNSLFTLDELIDQDDCISHSEPKDVTVLSVAEEQDLLKQER	0.493947	0.536133	0.202611	0.410897	0.0593763
sp|Q15398|DLGP5_HUMAN	Q15398	DLGP5_HUMAN	DLGAP5	Disks large-associated protein 5	C	262	DLGAP5_C262	2	GISCKVDSEENTLNSQTNATSGMNPDGVLSK; NVETKPDKGISCKVDSEENTLNSQTNATSGMNPDGVLSK	0.353662	0.285761	0.131891	0.257105	0.0593689
sp|Q9HA65|TBC17_HUMAN	Q9HA65	TBC17_HUMAN	TBC1D17	TBC1 domain family member 17	C	266	TBC1D17_C266	1	GALQPQPEGAASDLPPPPDDEPEPGFEVISCVELGPRPTVER	0.499451	0.659472	0.248298	0.469074	0.059345
sp|Q9H2W6|RM46_HUMAN	Q9H2W6	RM46_HUMAN	MRPL46	Large ribosomal subunit protein mL46	C	52	MRPL46_C52	1	LLGALCLQRPPVVSKPLTPLQEEMASLLQQIEIER	0.83925	0.962962	0.360183	0.720798	0.059304
sp|Q27J81|INF2_HUMAN	Q27J81	INF2_HUMAN	INF2	Inverted formin-2	C	394	INF2_C394	1	GSSPQNTTTPKPSVEGQQPAAAAACEPVDHAQSESILK	0.478801	0.557236	0.208207	0.414748	0.0592618
sp|Q96RQ3|MCCA_HUMAN	Q96RQ3	MCCA_HUMAN	MCCC1	Methylcrotonoyl-CoA carboxylase subunit alpha, mitochondrial	C	62	MCCC1_C62	2	GEIACR; VLIANRGEIACR	0.537917	NA	0.648656	0.57483	0.0592419
sp|P49792|RBP2_HUMAN	P49792	RBP2_HUMAN	RANBP2	E3 SUMO-protein ligase RanBP2	C	2381	RANBP2_C2381	1	LCANHR	-0.322108	-0.221684	-0.53182	-0.358537	0.0592238
sp|P78527|PRKDC_HUMAN	P78527	PRKDC_HUMAN	PRKDC	DNA-dependent protein kinase catalytic subunit	C	3403	PRKDC_C3403	1	AFQHLSEAVQAAEEEAQPPSWSCGPAAGVIDAYMTLADFCDQQLR	0.395992	1.00787	0.678327	0.694062	0.059191
sp|Q15796|SMAD2_HUMAN	Q15796	SMAD2_HUMAN	SMAD2	Mothers against decapentaplegic homolog 2	C	129	SMAD2_C129	1	KGLPHVIYCR	0.403735	0.496306	0.185403	0.361815	0.0591853
sp|P22570|ADRO_HUMAN	P22570	ADRO_HUMAN	FDXR	NADPH:adrenodoxin oxidoreductase, mitochondrial	C	176	FDXR_C176	1	AFVGWYNGLPENQELEPDLSCDTAVILGQGNVALDVAR	1.01605	0.557835	0.455646	0.676509	0.059176
sp|P14621|ACYP2_HUMAN	P14621	ACYP2_HUMAN	ACYP2	Acylphosphatase-2	C	22	ACYP2_C22	1	VQGVCFR	NA	-0.0765862	-0.0923156	-0.0844509	0.0591162
sp|P15531|NDKA_HUMAN	P15531	NDKA_HUMAN	NME1	Nucleoside diphosphate kinase A	C	145	NME1_C145	2	EIGLWFHPEELVDYTSCAQNWIYE; NIIHGSDSVESAEKEIGLWFHPEELVDYTSCAQNWIYE	0.528877	0.558614	0.213601	0.433697	0.0590942
sp|P61218|RPAB2_HUMAN	P61218	RPAB2_HUMAN	POLR2F	DNA-directed RNA polymerases I, II, and III subunit RPABC2	C	76	POLR2F_C76	1	ALQIAMCAPVMVELEGETDPLLIAMK	0.380955	0.27024	0.146629	0.226887	0.0590817
sp|Q9H8M1|CQ10B_HUMAN	Q9H8M1	CQ10B_HUMAN	COQ10B	Coenzyme Q-binding protein COQ10 homolog B, mitochondrial	C	152	COQ10B_C152	1	ASCTDGR	-1.66098	-2.00188	NA	-1.83143	0.0590798
sp|Q9Y508|RN114_HUMAN	Q9Y508	RN114_HUMAN	RNF114	E3 ubiquitin-protein ligase RNF114	C	143	RNF114_C143	1	YTFPCPYCPEKNFDQEGLVEHCK	0.551	0.457207	NA	0.504104	0.0590543
sp|Q9UDY8|MALT1_HUMAN	Q9UDY8	MALT1_HUMAN	MALT1	Mucosa-associated lymphoid tissue lymphoma translocation protein 1	C	441	MALT1_C441	1	SENCLCVQNILK	-0.286376	-0.20028	-0.476601	-0.321086	0.0589781
sp|Q9Y4R8|TELO2_HUMAN	Q9Y4R8	TELO2_HUMAN	TELO2	Telomere length regulation protein TEL2 homolog	C	30	TELO2_C30	1	EAIHALSSSEDGGHIFCTLESLKR	-0.615169	NA	-0.741109	-0.678139	0.0589458
sp|Q9P2N5|RBM27_HUMAN	Q9P2N5	RBM27_HUMAN	RBM27	RNA-binding protein 27	C	21	RBM27_C21	1	LLEPICDADPSALANYVVALVK	0.349848	0.170457	0.175616	0.231974	0.0589394
sp|Q9Y6W5|WASF2_HUMAN	Q9Y6W5	WASF2_HUMAN	WASF2	Actin-binding protein WASF2	C	127	WASF2_C127	1	NSLPVPVLETYNTCDTPPPLNNLTPYRDDGKEALK	0.280244	0.543671	0.258319	0.360745	0.0589379
sp|Q8WXH0|SYNE2_HUMAN	Q8WXH0	SYNE2_HUMAN	SYNE2	Nesprin-2	C	542	SYNE2_C542	1	CGEIYK	-0.344226	NA	-0.414682	-0.379454	0.0589332
sp|Q9HA92|RSAD1_HUMAN	Q9HA92	RSAD1_HUMAN	RSAD1	Radical S-adenosyl methionine domain-containing protein 1, mitochondrial	C	219	RSAD1_C219	1	VSVDLMLGLPAQQVGPWLGQLQELLHHCDDHLSLYQLSLER	-0.448042	-0.695475	-1.10016	-0.747892	0.0589331
sp|P46777|RL5_HUMAN	P46777	RL5_HUMAN	RPL5	Large ribosomal subunit protein uL18	C	76	RPL5_C76	1	IEGDMIVCAAYAHELPK	0.253393	0.479843	0.661873	0.465036	0.0589043
sp|P00338|LDHA_HUMAN	P00338	LDHA_HUMAN	LDHA	L-lactate dehydrogenase A chain	C	35	LDHA_C35	3	ITVVGVGAVGMACAISILMK; ITVVGVGAVGMACAISILMKDLADELALVDVIEDK; ITVVGVGAVGMACAISILMKDLADELALVDVIEDKLK	0.298128	0.406954	0.155367	0.284554	0.0588692
sp|O15164|TIF1A_HUMAN	O15164	TIF1A_HUMAN	TRIM24	Transcription intermediary factor 1-alpha	C	81	TRIM24_C81	1	CLPAPQR	-0.081327	-0.0979477	NA	-0.0896373	0.0588533
sp|Q9Y6X4|F169A_HUMAN	Q9Y6X4	F169A_HUMAN	FAM169A	Soluble lamin-associated protein of 75 kDa	C	11	FAM169A_C11	1	MAFPVDMLENCSHEELENSAEDYMSDLR	0.578068	0.22016	0.427674	0.408634	0.0588385
sp|Q96EK6|GNA1_HUMAN	Q96EK6	GNA1_HUMAN	GNPNAT1	Glucosamine 6-phosphate N-acetyltransferase	C	157	GNPNAT1_C157	2	ITLECLPQNVGFYK; ITLECLPQNVGFYKK	-0.361046	-0.135469	-0.307604	-0.268039	0.0588363
sp|Q9Y508|RN114_HUMAN	Q9Y508	RN114_HUMAN	RNF114	E3 ubiquitin-protein ligase RNF114	C	44	RNF114_C44	1	FTCPVCLEVYEKPVQVPCGHVFCSACLQECLKPK	0.455795	0.513231	0.193559	0.387528	0.0588319
sp|O75569|PRKRA_HUMAN	O75569	PRKRA_HUMAN	PRKRA	Interferon-inducible double-stranded RNA-dependent protein kinase activator A	C	77	PRKRA_C77	1	VTVGDITCTGEGTSK	0.453448	0.419578	0.172688	0.348571	0.0588106
sp|O95602|RPA1_HUMAN	O95602	RPA1_HUMAN	POLR1A	DNA-directed RNA polymerase I subunit RPA1	C	446	POLR1A_C446	1	SVICPDMYINTNEIGIPMVFATK	0.456493	0.255138	0.202907	0.304846	0.0587053
sp|Q96II8|LRCH3_HUMAN	Q96II8	LRCH3_HUMAN	LRCH3	DISP complex protein LRCH3	C	31	LRCH3_C31	1	AAAGLVAVAAAAEYSGTVASGGNLPGVHCGPSSGAGPGFGPGSWSR	0.271287	0.358293	0.136001	0.255194	0.0586328
sp|Q2T9J0|TYSD1_HUMAN	Q2T9J0	TYSD1_HUMAN	TYSND1	Peroxisomal leader peptide-processing protease	C	370	TYSND1_C370	1	LVVTCR	-1.15039	NA	-0.955942	-1.05317	0.0586046
sp|Q9P021|CRIPT_HUMAN	Q9P021	CRIPT_HUMAN	CRIPT	Cysteine-rich PDZ-binding protein	C	83	CRIPT_C83	1	GICAMCGKK	-0.417333	-0.502204	NA	-0.459769	0.0585922
sp|Q8WU58|F222B_HUMAN	Q8WU58	F222B_HUMAN	FAM222B	Protein FAM222B	C	377	FAM222B_C377	1	VPTGYPSDLKPVTWNQHQLAHLQQMCSEASGTPAPGLTGK	-0.199418	NA	-0.239968	-0.219693	0.0585856
sp|Q03933|HSF2_HUMAN	Q03933	HSF2_HUMAN	HSF2	Heat shock factor protein 2	C	369	HSF2_C369	1	VELLDYLDSIDCSLEDFQAMLSGR	-0.123344	-0.328054	-0.2701	-0.240499	0.0585819
sp|Q96HE7|ERO1A_HUMAN	Q96HE7	ERO1A_HUMAN	ERO1A	ERO1-like protein alpha	C	94	ERO1A_C94	1	RPCPFWNDISQCGR	0.89625	0.684714	0.339795	0.640253	0.058573
sp|P28330|ACADL_HUMAN	P28330	ACADL_HUMAN	ACADL	Long-chain specific acyl-CoA dehydrogenase, mitochondrial	C	342	ACADL_C342	1	THICVTR	-0.0954747	-0.114838	-0.21019	-0.140168	0.0584291
sp|Q6P2Q9|PRP8_HUMAN	Q6P2Q9	PRP8_HUMAN	PRPF8	Pre-mRNA-processing-splicing factor 8	C	1594	PRPF8_C1594	1	IHESIVMDLCQVFDQELDALEIETVQK	0.281847	NA	0.234358	0.258102	0.0584028
sp|Q92598|HS105_HUMAN	Q92598	HS105_HUMAN	HSPH1	Heat shock protein 105 kDa	C	658	HSPH1_C658	1	FICEQDHQNFLR	0.150707	0.259061	0.112113	0.17396	0.0583869
sp|P45984|MK09_HUMAN	P45984	MK09_HUMAN	MAPK9	Mitogen-activated protein kinase 9	C	7	MAPK9_C7	2	SDSKCDSQFYSVQVADSTFTVLK; SDSKCDSQFYSVQVADSTFTVLKR	0.366394	0.498061	0.191282	0.351912	0.0582387
sp|Q5PRF9|SMAG2_HUMAN	Q5PRF9	SMAG2_HUMAN	SAMD4B	Protein Smaug homolog 2	C	20	SAMD4B_C20	2	GWNECEQTVALLSLLK; GWNECEQTVALLSLLKR	-0.663145	-0.56533	-1.2288	-0.819091	0.0582264
sp|P53355|DAPK1_HUMAN	P53355	DAPK1_HUMAN	DAPK1	Death-associated protein kinase 1	C	1153	DAPK1_C1153	1	VQVNLCR	0.368887	0.30691	NA	0.337899	0.0582211
sp|Q7Z434|MAVS_HUMAN	Q7Z434	MAVS_HUMAN	MAVS	Mitochondrial antiviral-signaling protein	C	33	MAVS_C33	1	NFSNFCNVDVVEILPYLPCLTAR	0.412578	0.200793	0.209658	0.274343	0.0580776
sp|O15355|PPM1G_HUMAN	O15355	PPM1G_HUMAN	PPM1G	Protein phosphatase 1G	C	13	PPM1G_C13	1	CSGDGVGAPR	-0.167093	-0.184842	-0.35294	-0.234958	0.0580376
sp|P12956|XRCC6_HUMAN	P12956	XRCC6_HUMAN	XRCC6	X-ray repair cross-complementing protein 6	C	66	XRCC6_C66	1	AMFESQSEDELTPFDMSIQCIQSVYISK	0.435645	0.3049	0.170658	0.303734	0.0579705
sp|Q8NBZ7|UXS1_HUMAN	Q8NBZ7	UXS1_HUMAN	UXS1	UDP-glucuronic acid decarboxylase 1	C	242	UXS1_C242	2	VAETMCYAYMK; VAETMCYAYMKQEGVEVR	0.788476	0.479327	0.33276	0.48253	0.0579272
sp|Q5EBL4|RIPL1_HUMAN	Q5EBL4	RIPL1_HUMAN	RILPL1	RILP-like protein 1	C	47	RILPL1_C47	1	VIDQHGCEAIAR	-0.386923	-0.215718	-0.551073	-0.384572	0.0579259
sp|Q86Y37|CACL1_HUMAN	Q86Y37	CACL1_HUMAN	CACUL1	CDK2-associated and cullin domain-containing protein 1	C	94	CACUL1_C94	1	SCDAAAAVAK	-0.846346	-0.324479	-0.773078	-0.647968	0.0579231
sp|O75534|CSDE1_HUMAN	O75534	CSDE1_HUMAN	CSDE1	Cold shock domain-containing protein E1	C	733	CSDE1_C733	1	CSACNVWR	0.491943	0.590692	NA	0.541317	0.0579073
sp|Q4G0N4|NAKD2_HUMAN	Q4G0N4	NAKD2_HUMAN	NADK2	NAD kinase 2, mitochondrial	C	58	NADK2_C58	1	ELAGCGSR	-0.16178	-0.160061	-0.0638646	-0.128569	0.0578888
sp|Q9GZS3|SKI8_HUMAN	Q9GZS3	SKI8_HUMAN	SKIC8	Superkiller complex protein 8	C	303	SKIC8_C303	1	IVSVGDDQEIHIYDCPI	0.462783	0.405096	0.176155	0.348011	0.0578233
sp|P21980|TGM2_HUMAN	P21980	TGM2_HUMAN	TGM2	Protein-glutamine gamma-glutamyltransferase 2	C	371	TGM2_C371	1	SEGTYCCGPVPVR	NA	-0.10287	-0.123449	-0.113159	0.0577285
sp|P47895|AL1A3_HUMAN	P47895	AL1A3_HUMAN	ALDH1A3	Retinaldehyde dehydrogenase 3	C	52	ALDH1A3_C52	2	FATCNPSTR; KFATCNPSTR	-0.143078	-0.219008	-0.0887918	-0.150293	0.0577207
sp|P39748|FEN1_HUMAN	P39748	FEN1_HUMAN	FEN1	Flap endonuclease 1	C	182	FEN1_C182	1	VYAAATEDMDCLTFGSPVLMR	-0.286908	-0.157773	-0.403645	-0.282775	0.0576563
sp|Q5VIR6|VPS53_HUMAN	Q5VIR6	VPS53_HUMAN	VPS53	Vacuolar protein sorting-associated protein 53 homolog	C	764	VPS53_C764	1	LLTDCNTETFQK	-0.337929	-0.84166	-0.561876	-0.580488	0.0576175
sp|P14314|GLU2B_HUMAN	P14314	GLU2B_HUMAN	PRKCSH	Glucosidase 2 subunit beta	C	471	PRKCSH_C471	1	YEQGTGCWQGPNR	-0.273746	-0.526016	-0.251782	-0.350514	0.0576109
sp|P54886|P5CS_HUMAN	P54886	P5CS_HUMAN	ALDH18A1	Delta-1-pyrroline-5-carboxylate synthase	C	674	ALDH18A1_C674	2	SLRTEYGDLELCIEVVDNVQDAIDHIHK; TEYGDLELCIEVVDNVQDAIDHIHK	-0.209259	-0.196658	-0.0812808	-0.162399	0.0575065
sp|Q9H2U2|IPYR2_HUMAN	Q9H2U2	IPYR2_HUMAN	PPA2	Inorganic pyrophosphatase 2, mitochondrial	C	161	PPA2_C161	2	GYIWNYGTLPQTWEDPHEKDKSTNCFGDNDPIDVCEIGSK; STNCFGDNDPIDVCEIGSK	0.410638	0.866122	0.456256	0.535914	0.0574864
sp|O00151|PDLI1_HUMAN	O00151	PDLI1_HUMAN	PDLIM1	PDZ and LIM domain protein 1	C	283	PDLIM1_C283	2	HPECYVCTDCGTNLK; HRHPECYVCTDCGTNLK	-0.0443351	-0.115511	-0.0884124	-0.0841678	0.0574568
sp|O15372|EIF3H_HUMAN	O15372	EIF3H_HUMAN	EIF3H	Eukaryotic translation initiation factor 3 subunit H	C	177	EIF3H_C177	3	LMEVCK; LMEVCKEK; LMEVCKEKDFSPEALK	-0.135817	-0.258362	-0.350339	-0.248173	0.0573485
sp|P46013|KI67_HUMAN	P46013	KI67_HUMAN	MKI67	Proliferation marker protein Ki-67	C	1479	MKI67_C1479	1	AQPLEDLAGLKELFQTPVCTDKPTTHEK	0.150588	0.309313	0.393466	0.284456	0.0573266
sp|P21281|VATB2_HUMAN	P21281	VATB2_HUMAN	ATP6V1B2	V-type proton ATPase subunit B, brain isoform	C	162	ATP6V1B2_C162	2	GPVVLAEDFLDIMGQPINPQCR; VFNGSGKPIDRGPVVLAEDFLDIMGQPINPQCR	0.633321	0.533936	0.241705	0.469654	0.0572948
sp|O14662|STX16_HUMAN	O14662	STX16_HUMAN	STX16	Syntaxin-16	C	279	STX16_C279	3	DLGAMIVEQGTVLDRIDYNVEQSCIK; DLGAMIVEQGTVLDRIDYNVEQSCIKTEDGLK; IDYNVEQSCIKTEDGLK	0.112333	NA	0.0937443	0.103038	0.0572686
sp|P68402|PA1B2_HUMAN	P68402	PA1B2_HUMAN	PAFAH1B2	Platelet-activating factor acetylhydrolase IB subunit alpha2	C	35	PAFAH1B2_C35	1	FVLDCKDKEPDVLFVGDSMVQLMQQYEIWR	0.465906	0.58021	0.221932	0.391177	0.0571802
sp|P45973|CBX5_HUMAN	P45973	CBX5_HUMAN	CBX5	Chromobox protein homolog 5	C	133	CBX5_C133	2	GLEPEKIIGATDSCGDLMFLMK; IIGATDSCGDLMFLMK	0.178128	0.240357	0.0933542	0.180577	0.0570654
sp|P31943|HNRH1_HUMAN	P31943	HNRH1_HUMAN	HNRNPH1	Heterogeneous nuclear ribonucleoprotein H	C	34	HNRNPH1_C34	1	FFSDCK	0.428475	0.503125	0.192677	0.374759	0.0570421
sp|P50502|F10A1_HUMAN	P50502	F10A1_HUMAN	ST13	Hsc70-interacting protein	C	16	ST13_C16	1	MCKQDPSVLHTEEMR	0.395297	0.370765	0.154305	0.306789	0.0570175
sp|P35222|CTNB1_HUMAN	P35222	CTNB1_HUMAN	CTNNB1	Catenin beta-1	C	466	CTNNB1_C466	1	AGDREDITEPAICALR	-0.140127	-0.246086	-0.3532	-0.246471	0.0570066
sp|Q9NW68|BSDC1_HUMAN	Q9NW68	BSDC1_HUMAN	BSDC1	BSD domain-containing protein 1	C	99	BSDC1_C99	2	GLSDFLGVISDTFAPSPDKTIDCDVITLMGTPSGTAEPYDGTK; KGLSDFLGVISDTFAPSPDKTIDCDVITLMGTPSGTAEPYDGTK	-0.0761717	-0.191148	-0.188774	-0.133066	0.0569932
sp|Q96GT9|XAGE2_HUMAN	Q96GT9	XAGE2_HUMAN	XAGE2	X antigen family member 2	C	74	XAGE2_C74	3	EDDQGAAEIQVPDLEADLQELCQTK; NPTPDQKREDDQGAAEIQVPDLEADLQELCQTK; REDDQGAAEIQVPDLEADLQELCQTK	0.40338	0.6007	0.242228	0.415436	0.0569877
sp|P43487|RANG_HUMAN	P43487	RANG_HUMAN	RANBP1	Ran-specific GTPase-activating protein	C	99	RANBP1_C99	1	ICANHYITPMMELKPNAGSDR	0.28131	0.36343	0.140009	0.261583	0.0569513
sp|Q04637|IF4G1_HUMAN	Q04637	IF4G1_HUMAN	EIF4G1	Eukaryotic translation initiation factor 4 gamma 1	C	934	EIF4G1_C934	1	NHDEESLECLCR	0.149389	0.0976609	0.061076	0.102709	0.0569512
sp|O94925|GLSK_HUMAN	O94925	GLSK_HUMAN	GLS	Glutaminase kidney isoform, mitochondrial	C	203	GLS_C203	3	CVQSNIVLLTQAFR; CVQSNIVLLTQAFRR; KCVQSNIVLLTQAFR	0.456439	0.594253	0.22955	0.430989	0.0568333
sp|Q8N4T8|CBR4_HUMAN	Q8N4T8	CBR4_HUMAN	CBR4	3-oxoacyl-[acyl-carrier-protein] reductase	C	115	CBR4_C115	1	TKTEDMVSQLHTNLLGSMLTCK	-0.654784	-0.283383	-0.733773	-0.557313	0.0568318
sp|Q9NSE4|SYIM_HUMAN	Q9NSE4	SYIM_HUMAN	IARS2	Isoleucine--tRNA ligase, mitochondrial	C	1002	IARS2_C1002	1	YTAESSDTLCPR	0.537754	0.584887	0.227611	0.450084	0.0567676
sp|P25789|PSA4_HUMAN	P25789	PSA4_HUMAN	PSMA4	Proteasome subunit alpha type-4	C	163	PSMA4_C163	1	ATCIGNNSAAAVSMLK	0.4547	0.697211	0.286084	0.473174	0.0567426
sp|Q9H871|RMD5A_HUMAN	Q9H871	RMD5A_HUMAN	RMND5A	E3 ubiquitin-protein transferase RMND5A	C	263	RMND5A_C263	1	QGIENSPYVHLLDANQWADICDIFTR	0.304062	0.318092	0.125403	0.249186	0.0567327
sp|P09543|CN37_HUMAN	P09543	CN37_HUMAN	CNP	2',3'-cyclic-nucleotide 3'-phosphodiesterase	C	335	CNP_C335	1	AHITLGCAADVEAVQTGLDLLEILR	0.449085	0.466946	0.184591	0.366874	0.0566991
sp|O00139|KIF2A_HUMAN	O00139	KIF2A_HUMAN	KIF2A	Kinesin-like protein KIF2A	C	596	KIF2A_C596	2	DDLKLLCEQNEEEVSPQLFTFHEAVSQMVEMEEQVVEDHR; LLCEQNEEEVSPQLFTFHEAVSQMVEMEEQVVEDHR	0.55987	0.291435	0.271095	0.374134	0.0566547
sp|Q9H4G0|E41L1_HUMAN	Q9H4G0	E41L1_HUMAN	EPB41L1	Band 4.1-like protein 1	C	684	EPB41L1_C684	1	GAPSQDDESGGIEDSPDRGACSTPDMPQFEPVKTETMTVSSLAIR	0.798475	0.667686	NA	0.733081	0.0566395
sp|P12814|ACTN1_HUMAN	P12814	ACTN1_HUMAN	ACTN1	Alpha-actinin-1	C	774	ACTN1_C774	1	ACLISLGYDIGNDPQGEAEFAR	0.272504	0.380189	0.149894	0.267529	0.0566353
sp|Q9BRT6|LLPH_HUMAN	Q9BRT6	LLPH_HUMAN	LLPH	Protein LLP homolog	C	64	LLPH_C64	1	MQCEVKDEKDDMK	0.575716	0.670799	0.258396	0.467805	0.0565825
sp|P52597|HNRPF_HUMAN	P52597	HNRPF_HUMAN	HNRNPF	Heterogeneous nuclear ribonucleoprotein F	C	34	HNRNPF_C34	1	GLPWSCSVEDVQNFLSDCTIHDGAAGVHFIYTR	0.399324	0.616501	0.254372	0.423399	0.0565771
sp|P00352|AL1A1_HUMAN	P00352	AL1A1_HUMAN	ALDH1A1	Aldehyde dehydrogenase 1A1	C	186	ALDH1A1_C186	1	IGPALSCGNTVVVKPAEQTPLTALHVASLIK	0.282444	0.305991	0.119541	0.235992	0.0565232
sp|O60488|ACSL4_HUMAN	O60488	ACSL4_HUMAN	ACSL4	Long-chain-fatty-acid--CoA ligase 4	C	640	ACSL4_C640	1	GVEGTWVDICNNPAMEAEILK	0.0819273	0.136308	0.202356	0.140197	0.0565042
sp|Q15631|TSN_HUMAN	Q15631	TSN_HUMAN	TSN	Translin	C	225	TSN_C225	2	ETAAACVEK; GFNKETAAACVEK	0.154525	0.191244	0.0737113	0.139827	0.0564698
sp|Q8NCA5|FA98A_HUMAN	Q8NCA5	FA98A_HUMAN	FAM98A	Protein FAM98A	C	126	FAM98A_C126	2	MLCVNAPPK; MLCVNAPPKK	0.726261	0.889067	0.342493	0.575078	0.0564679
sp|Q15021|CND1_HUMAN	Q15021	CND1_HUMAN	NCAPD2	Condensin complex subunit 1	C	320	NCAPD2_C320	1	VPAILMSSMCILLDHLDGENYMMR	-0.733055	-0.461823	-1.12242	-0.772434	0.0564357
sp|Q5T1V6|DDX59_HUMAN	Q5T1V6	DDX59_HUMAN	DDX59	Probable ATP-dependent RNA helicase DDX59	C	345	DDX59_C345	1	QSSVELCGVK	-0.474823	NA	-0.567448	-0.521135	0.0564268
sp|P82664|RT10_HUMAN	P82664	RT10_HUMAN	MRPS10	Small ribosomal subunit protein uS10m	C	142	MRPS10_C142	1	CLELEHLTGSTADVYLEYIQR	0.343423	0.484029	0.19206	0.339837	0.0563842
sp|P47895|AL1A3_HUMAN	P47895	AL1A3_HUMAN	ALDH1A3	Retinaldehyde dehydrogenase 3	C	467	ALDH1A3_C467	1	LASALESGTVWINCYNALYAQAPFGGFK	-0.262479	-0.256993	-0.516511	-0.345327	0.0563129
sp|Q9NU22|MDN1_HUMAN	Q9NU22	MDN1_HUMAN	MDN1	Midasin	C	2341	MDN1_C2341	1	VLLHSLGLVGNSVCDILLALHTETR	0.41776	0.316472	0.16281	0.299014	0.056297
sp|Q9NVP1|DDX18_HUMAN	Q9NVP1	DDX18_HUMAN	DDX18	ATP-dependent RNA helicase DDX18	C	472	DDX18_C472	1	TTTFFQFCNADSGTLLCTDVAAR	0.599718	0.577348	0.238353	0.471806	0.0562645
sp|P62308|RUXG_HUMAN	P62308	RUXG_HUMAN	SNRPG	Small nuclear ribonucleoprotein G	C	45	SNRPG_C45	1	GFDPFMNLVIDECVEMATSGQQNNIGMVVIR	0.388899	0.470336	0.181581	0.346939	0.0562536
sp|Q8WUA2|PPIL4_HUMAN	Q8WUA2	PPIL4_HUMAN	PPIL4	Peptidyl-prolyl cis-trans isomerase-like 4	C	294	PPIL4_C294	1	TGESLCYAFIEFEKEEDCEK	0.350574	0.327785	0.137937	0.272098	0.0562361
sp|P57081|WDR4_HUMAN	P57081	WDR4_HUMAN	WDR4	tRNA (guanine-N(7)-)-methyltransferase non-catalytic subunit WDR4	C	137	WDR4_C137	2	SGDVYSFSVLEPHGCGR; VLVADKSGDVYSFSVLEPHGCGR	-0.163558	-0.130986	-0.288867	-0.178599	0.0561351
sp|P41214|EIF2D_HUMAN	P41214	EIF2D_HUMAN	EIF2D	Eukaryotic translation initiation factor 2D	C	528	EIF2D_C528	1	CQASTTVNPAPGAK	0.391275	0.336363	0.151542	0.29306	0.0561193
sp|Q14671|PUM1_HUMAN	Q14671	PUM1_HUMAN	PUM1	Pumilio homolog 1	C	234	PUM1_C234	1	SESGGLGVSMVEYVLSSSPGDSCLR	-0.26478	-0.218757	-0.475642	-0.319727	0.0560811
sp|Q9H9Q4|NHEJ1_HUMAN	Q9H9Q4	NHEJ1_HUMAN	NHEJ1	Non-homologous end-joining factor 1	C	97	NHEJ1_C97	1	DAAHPSEATFSCDCVADALILR	-0.127862	-0.327421	-0.248797	-0.234693	0.0560601
sp|Q86UK7|ZN598_HUMAN	Q86UK7	ZN598_HUMAN	ZNF598	E3 ubiquitin-protein ligase ZNF598	C	269	ZNF598_C269	1	TACHSR	-3.50678	-3.8276	-1.50158	-2.94532	0.05598
sp|Q06210|GFPT1_HUMAN	Q06210	GFPT1_HUMAN	GFPT1	Glutamine--fructose-6-phosphate aminotransferase [isomerizing] 1	C	2	GFPT1_C2	1	CGIFAYLNYHVPR	-0.197443	-0.0796272	-0.135995	-0.137688	0.0559751
sp|Q9H9J2|RM44_HUMAN	Q9H9J2	RM44_HUMAN	MRPL44	Large ribosomal subunit protein mL44	C	167	MRPL44_C167	1	NLVDFLTGEEVVCHVAR	0.346936	0.272596	0.134883	0.251472	0.0559482
sp|Q9BTC8|MTA3_HUMAN	Q9BTC8	MTA3_HUMAN	MTA3	Metastasis-associated protein MTA3	C	264	MTA3_C264	1	HSYDLSSAISVLVPLGGPVLCRDEMEEWSASEASLFEEALEK	0.583135	0.6958	NA	0.639467	0.0559371
sp|Q9Y6X4|F169A_HUMAN	Q9Y6X4	F169A_HUMAN	FAM169A	Soluble lamin-associated protein of 75 kDa	C	167	FAM169A_C167	2	GEAIGFYSVKPTGSICASFLTQSYQLPVLDTMFLR; KGEAIGFYSVKPTGSICASFLTQSYQLPVLDTMFLR	0.254106	0.459073	0.212501	0.30856	0.0559317
sp|Q9Y383|LC7L2_HUMAN	Q9Y383	LC7L2_HUMAN	LUC7L2	Putative RNA-binding protein Luc7-like 2	C	193	LUC7L2_C193	1	VCEVCSAYLGLHDNDRR	0.213537	0.52479	0.354698	0.364341	0.0559252
sp|P49757|NUMB_HUMAN	P49757	NUMB_HUMAN	NUMB	Protein numb homolog	C	611	NUMB_C611	2	HTEVPTGTCPVDPFEAQWAALENK; LASADRHTEVPTGTCPVDPFEAQWAALENK	0.43965	1.01433	1.12401	0.859329	0.0559198
sp|Q9UPT9|UBP22_HUMAN	Q9UPT9	UBP22_HUMAN	USP22	Ubiquitin carboxyl-terminal hydrolase 22	C	494	USP22_C494	1	CDDAIITK	-0.443498	-0.386397	-0.819148	-0.549681	0.0559139
sp|Q13361|MFAP5_HUMAN	Q13361	MFAP5_HUMAN	MFAP5	Microfibrillar-associated protein 5	C	140	MFAP5_C140	2	EHEAMKDELCR; LVCKEHEAMKDELCR	0.511243	0.501066	0.205593	0.39408	0.0558941
sp|O95159|ZFPL1_HUMAN	O95159	ZFPL1_HUMAN	ZFPL1	Zinc finger protein-like 1	C	35	ZFPL1_C35	1	CIVQSYLQWLQDSDYNPNCR	1.88871	1.58311	NA	1.73591	0.0558922
sp|P04424|ARLY_HUMAN	P04424	ARLY_HUMAN	ASL	Argininosuccinate lyase	C	129	ASL_C129	1	QTCSTLSGLLWELIR	-0.494182	-0.196076	-0.468079	-0.386112	0.0558816
sp|Q15814|TBCC_HUMAN	Q15814	TBCC_HUMAN	TBCC	Tubulin-specific chaperone C	C	214	TBCC_C214	1	DVLLTELSNCTVR	2.87555	2.17089	1.12707	2.05784	0.0558603
sp|O15231|ZN185_HUMAN	O15231	ZN185_HUMAN	ZNF185	Zinc finger protein 185	C	542	ZNF185_C542	1	SPSSCMVTVTVTATSEQPHIYIPAPASELDSSSTTK	NA	0.256816	0.215343	0.236079	0.055776
sp|Q9NYF8|BCLF1_HUMAN	Q9NYF8	BCLF1_HUMAN	BCLAF1	Bcl-2-associated transcription factor 1	C	242	BCLAF1_C242	1	SPHSPSPIATPPSQSSSCSDAPMLSTVHSAK	0.13923	0.333615	0.349463	0.274103	0.055769
sp|Q14181|DPOA2_HUMAN	Q14181	DPOA2_HUMAN	POLA2	DNA polymerase alpha subunit B	C	20	POLA2_C20	1	SASAQQLAEELQIFGLDCEEALIEK	0.290256	0.522167	0.241339	0.351254	0.0557679
sp|O00299|CLIC1_HUMAN	O00299	CLIC1_HUMAN	CLIC1	Chloride intracellular channel protein 1	C	24	CLIC1_C24	1	IGNCPFSQR	-0.0502324	-0.0783507	-0.120739	-0.0831073	0.0557612
sp|P31751|AKT2_HUMAN	P31751	AKT2_HUMAN	AKT2	RAC-beta serine/threonine-protein kinase	C	124	AKT2_C124	1	CGSPSDSSTTEEMEVAVSK	-0.071323	-0.0891191	-0.156924	-0.105789	0.0557385
sp|P01106|MYC_HUMAN	P01106	MYC_HUMAN	MYC	Myc proto-oncogene protein	C	357	MYC_C357	1	KCTSPR	0.965341	0.602624	0.410816	0.659594	0.0557326
sp|P41091|IF2G_HUMAN	P41091	IF2G_HUMAN	EIF2S3	Eukaryotic translation initiation factor 2 subunit 3	C	96	EIF2S3_C96	1	IYKLDDPSCPRPECYR	-0.186131	-0.24935	-0.421718	-0.285733	0.0556817
sp|Q92824|PCSK5_HUMAN	Q92824	PCSK5_HUMAN	PCSK5	Proprotein convertase subtilisin/kexin type 5	C	378	PCSK5_C378	1	CTDNHTGTSASAPMAAGIIALALEANPFLTWR	0.874567	0.757162	0.340687	0.657472	0.0556752
sp|Q6AI08|HEAT6_HUMAN	Q6AI08	HEAT6_HUMAN	HEATR6	HEAT repeat-containing protein 6	C	1011	HEATR6_C1011	1	NPALPLGTAPWTSQAYNALTSVVTSCK	-0.415286	NA	-0.348397	-0.381841	0.0556185
sp|Q9NPJ3|ACO13_HUMAN	Q9NPJ3	ACO13_HUMAN	ACOT13	Acyl-coenzyme A thioesterase 13	C	74	ACOT13_C74	1	VEEEHTNAIGTLHGGLTATLVDNISTMALLCTER	0.466046	0.591532	0.230933	0.429504	0.0555522
sp|P32455|GBP1_HUMAN	P32455	GBP1_HUMAN	GBP1	Guanylate-binding protein 1	C	311	GBP1_C311	1	LESLVLTYVNAISSGDLPCMENAVLALAQIENSAAVQK	0.509077	0.462997	0.200429	0.390834	0.0555051
sp|Q86Y79|PTH_HUMAN	Q86Y79	PTH_HUMAN	PTRH1	Peptidyl-tRNA hydrolase	C	20	PTRH1_C20	2	CVLEPRPPGK; CVLEPRPPGKR	0.0636978	0.16351	0.133285	0.120164	0.0554904
sp|Q99590|SCAFB_HUMAN	Q99590	SCAFB_HUMAN	SCAF11	Protein SCAF11	C	566	SCAF11_C566	3	VYQPVSCPLSDLSENVESVVNEEK; VYQPVSCPLSDLSENVESVVNEEKITESSLVEITEHK; VYQPVSCPLSDLSENVESVVNEEKITESSLVEITEHKDFTLK	0.503242	0.628321	0.24515	0.453362	0.0554525
sp|Q9UJX3|APC7_HUMAN	Q9UJX3	APC7_HUMAN	ANAPC7	Anaphase-promoting complex subunit 7	C	371	ANAPC7_C371	1	LAPCRLDCYEGLIECYLASNSIR	-0.508426	-0.880027	-0.396226	-0.594893	0.0554236
sp|Q9H1B7|I2BPL_HUMAN	Q9H1B7	I2BPL_HUMAN	IRF2BPL	Probable E3 ubiquitin-protein ligase IRF2BPL	C	298	IRF2BPL_C298	1	GPPTPAPPGAPGGPACLGGTPGVSATSSSASSSTSSSVAEVGVGAGGK	0.160598	0.0860939	0.0768712	0.107854	0.0554229
sp|P26358|DNMT1_HUMAN	P26358	DNMT1_HUMAN	DNMT1	DNA (cytosine-5)-methyltransferase 1	C	896	DNMT1_C896	1	FCVSCAR	-0.458771	-0.189592	-0.469492	-0.372619	0.0554141
sp|P68543|UBX2A_HUMAN	P68543	UBX2A_HUMAN	UBXN2A	UBX domain-containing protein 2A	C	51	UBXN2A_C51	1	CVSPAEQK	-0.227963	-0.195128	-0.415643	-0.279578	0.0553955
sp|Q9H8U3|ZFAN3_HUMAN	Q9H8U3	ZFAN3_HUMAN	ZFAND3	AN1-type zinc finger protein 3	C	35	ZFAND3_C35	1	CFADFQK	-0.358358	-0.692917	-0.910885	-0.654053	0.0553865
sp|P23434|GCSH_HUMAN	P23434	GCSH_HUMAN	GCSH	Glycine cleavage system H protein, mitochondrial	C	85	GCSH_C85	3	FTEKHEWVTTENGIGTVGISNFAQEALGDVVYCSLPEVGTK; HEWVTTENGIGTVGISNFAQEALGDVVYCSLPEVGTK; KFTEKHEWVTTENGIGTVGISNFAQEALGDVVYCSLPEVGTK	1.1396	1.235	0.488766	0.931312	0.0553812
sp|Q9BXW9|FACD2_HUMAN	Q9BXW9	FACD2_HUMAN	FANCD2	Fanconi anemia group D2 protein	C	893	FANCD2_C893	1	TSSSDTLSEEKNSECDPTPSHR	-0.418414	-0.381636	-0.788849	-0.529633	0.0553301
sp|Q13428|TCOF_HUMAN	Q13428	TCOF_HUMAN	TCOF1	Treacle protein	C	1298	TCOF1_C1298	1	KGAGNPQASTLALQSNITQCLLGQPWPLNEAQVQASVVK	0.444644	0.258173	0.199675	0.300831	0.0553295
sp|O00189|AP4M1_HUMAN	O00189	AP4M1_HUMAN	AP4M1	AP-4 complex subunit mu-1	C	431	AP4M1_C431	1	LAFRPCGNANPHK	-0.128255	-0.191923	-0.302604	-0.207594	0.0552612
sp|Q8TBZ3|WDR20_HUMAN	Q8TBZ3	WDR20_HUMAN	WDR20	WD repeat-containing protein 20	C	379	WDR20_C379	1	FGSVGQDTQLCLWDLTEDILFPHQPLSR	0.593863	0.74766	0.292587	0.544703	0.0552586
sp|Q9C0B1|FTO_HUMAN	Q9C0B1	FTO_HUMAN	FTO	Alpha-ketoglutarate-dependent dioxygenase FTO	C	249	FTO_C249	1	SAVAVYSYSCEGPEEESEDDSHLEGRDPDIWHVGFK	-1.49653	-1.78164	NA	-1.63909	0.0552279
sp|Q9BU89|DOHH_HUMAN	Q9BU89	DOHH_HUMAN	DOHH	Deoxyhypusine hydroxylase	C	61	DOHH_C61	1	GLGGPGAIAWISQAFDDDSALLKHELAYCLGQMQDAR	0.80538	1.05734	0.416678	0.7598	0.0552143
sp|O75643|U520_HUMAN	O75643	U520_HUMAN	SNRNP200	U5 small nuclear ribonucleoprotein 200 kDa helicase	C	1127	SNRNP200_C1127	1	MWQSMCPLR	-0.44016	-0.173963	-0.401013	-0.338379	0.0552056
sp|P52789|HXK2_HUMAN	P52789	HXK2_HUMAN	HK2	Hexokinase-2	C	628	HK2_C628	1	ASGCEGEDVVTLLK	0.179831	0.308631	0.138439	0.208967	0.0552037
sp|P09110|THIK_HUMAN	P09110	THIK_HUMAN	ACAA1	3-ketoacyl-CoA thiolase, peroxisomal	C	218	ACAA1_C218	3	GCFQAEIVPVTTTVHDDK; GCFQAEIVPVTTTVHDDKGTK; GCFQAEIVPVTTTVHDDKGTKR	0.182153	0.256299	0.103136	0.180529	0.0550919
sp|Q5VSL9|STRP1_HUMAN	Q5VSL9	STRP1_HUMAN	STRIP1	Striatin-interacting protein 1	C	769	STRIP1_C769	1	LNDDWAYGNDLDARPWDFQAEECALR	-1.60755	-1.83037	-0.720026	-1.38598	0.0549814
sp|Q8WUP2|FBLI1_HUMAN	Q8WUP2	FBLI1_HUMAN	FBLIM1	Filamin-binding LIM protein 1	C	323	FBLIM1_C323	2	DGKDAFKIECMGR; IECMGR	-0.254764	-0.615356	-0.626019	-0.53054	0.0549678
sp|P23378|GCSP_HUMAN	P23378	GCSP_HUMAN	GLDC	Glycine dehydrogenase (decarboxylating), mitochondrial	C	954	GLDC_C954	1	MSPHSLTCVTSSHWDRPYSR	0.288572	0.401168	0.16103	0.28359	0.0549454
sp|O15014|ZN609_HUMAN	O15014	ZN609_HUMAN	ZNF609	Zinc finger protein 609	C	239	ZNF609_C239	1	GGQYDGSAGVDTGAVEPLGSIAIEPGAALNPLGTKPEPEEGENECR	0.57377	0.331175	0.260138	0.388361	0.054894
sp|Q15257|PTPA_HUMAN	Q15257	PTPA_HUMAN	PTPA	Serine/threonine-protein phosphatase 2A activator	C	291	PTPA_C291	1	AVNENHKDYMFLECILFITEMK	0.840486	0.839382	0.344952	0.67494	0.0548859
sp|Q8WXH0|SYNE2_HUMAN	Q8WXH0	SYNE2_HUMAN	SYNE2	Nesprin-2	C	1235	SYNE2_C1235	1	ASLLLCGSDLPLHK	-0.430558	-0.498123	-0.909823	-0.612834	0.0548572
sp|Q16822|PCKGM_HUMAN	Q16822	PCKGM_HUMAN	PCK2	Phosphoenolpyruvate carboxykinase [GTP], mitochondrial	C	263	PCK2_C263	1	KCFALR	-0.0874813	-0.18654	-0.222946	-0.165656	0.0548352
sp|P34897|GLYM_HUMAN	P34897	GLYM_HUMAN	SHMT2	Serine hydroxymethyltransferase, mitochondrial	C	91	SHMT2_C91	2	AALEALGSCLNNK; AALEALGSCLNNKYSEGYPGKR	0.637069	0.286572	0.727561	0.603166	0.0548306
sp|P15880|RS2_HUMAN	P15880	RS2_HUMAN	RPS2	Small ribosomal subunit protein uS5	C	229	RPS2_C229	1	GCTATLGNFAK	0.305767	0.329273	0.131383	0.255475	0.0548259
sp|Q8WUR7|CO040_HUMAN	Q8WUR7	CO040_HUMAN	C15orf40	UPF0235 protein C15orf40	C	104	C15orf40_C104	1	QNAVTDLTAEAVNVAIAAPPSEGEANAELCR	0.314561	0.369975	0.145528	0.276688	0.0546837
sp|A5A3E0|POTEF_HUMAN	A5A3E0	POTEF_HUMAN	POTEF	POTE ankyrin domain family member F	C	917	POTEF_C917	3	DIKEKLCYVALDFEQEMATVASSSSLEK; EKLCYVALDFEQEMATVASSSSLEK; LCYVALDFEQEMATVASSSSLEK	0.596411	0.35513	0.265171	0.380043	0.0546276
sp|O76031|CLPX_HUMAN	O76031	CLPX_HUMAN	CLPX	ATP-dependent Clp protease ATP-binding subunit clpX-like, mitochondrial	C	127	CLPX_C127	1	FVKCEK	0.0674193	0.166427	0.117942	0.117263	0.0545951
sp|Q9BW19|KIFC1_HUMAN	Q9BW19	KIFC1_HUMAN	KIFC1	Kinesin-like protein KIFC1	C	663	KIFC1_C663	2	VNQCVIGTAQANR; VNQCVIGTAQANRK	-0.811916	-2.03998	-1.85819	-1.57003	0.0545882
sp|Q8WUP2|FBLI1_HUMAN	Q8WUP2	FBLI1_HUMAN	FBLIM1	Filamin-binding LIM protein 1	C	272	FBLIM1_C272	1	ALGQAFHPSCFTCVTCAR	0.2026	0.240702	NA	0.221651	0.0545844
sp|P15924|DESP_HUMAN	P15924	DESP_HUMAN	DSP	Desmoplakin	C	2776	DSP_C2776	1	ILTCPK	-0.362556	-0.323274	-0.672088	-0.452639	0.0545741
sp|Q9BWD1|THIC_HUMAN	Q9BWD1	THIC_HUMAN	ACAT2	Acetyl-CoA acetyltransferase, cytosolic	C	360	ACAT2_C360	2	ELGLNPEKVNIEGGAIALGHPLGASGCR; VNIEGGAIALGHPLGASGCR	0.379453	0.351708	0.151761	0.294307	0.0545723
sp|Q9UJA5|TRM6_HUMAN	Q9UJA5	TRM6_HUMAN	TRMT6	tRNA (adenine(58)-N(1))-methyltransferase non-catalytic subunit TRM6	C	492	TRMT6_C492	1	KCPESDS	-0.245402	-0.271746	-0.506889	-0.341346	0.0544944
sp|P41091|IF2G_HUMAN	P41091	IF2G_HUMAN	EIF2S3	Eukaryotic translation initiation factor 2 subunit 3	C	348	EIF2S3_C348	1	IDPTLCR	0.235399	0.206578	0.0931733	0.178384	0.05443
sp|A1L188|NDUF8_HUMAN	A1L188	NDUF8_HUMAN	NDUFAF8	NADH dehydrogenase [ubiquinone] 1 alpha subcomplex assembly factor 8	C	74	NDUFAF8_C74	1	KTLEGGC	0.125521	0.0497278	0.0978073	0.0910187	0.054393
sp|Q9UHD1|CHRD1_HUMAN	Q9UHD1	CHRD1_HUMAN	CHORDC1	Cysteine and histidine-rich domain-containing protein 1	C	59	CHORDC1_C59	1	TTDFSDFLSIVGCTK	0.196347	0.297684	0.462456	0.318829	0.054373
sp|Q92922|SMRC1_HUMAN	Q92922	SMRC1_HUMAN	SMARCC1	SWI/SNF complex subunit SMARCC1	C	761	SMARCC1_C761	1	VDPTYGLESSCIAGTGPDEPEKLEGAEEEKMEADPDGQQPEK	0.318248	0.375767	0.676461	0.456825	0.0543373
sp|P23258|TBG1_HUMAN	P23258	TBG1_HUMAN	TUBG1	Tubulin gamma-1 chain	C	26	TUBG1_C26	3	QLCAEHGISPEGIVEEFATEGTDR; QLCAEHGISPEGIVEEFATEGTDRK; QLCAEHGISPEGIVEEFATEGTDRKDVFFYQADDEHYIPR	-0.379613	-0.167849	-0.421587	-0.30085	0.054325
sp|Q8NHY2|COP1_HUMAN	Q8NHY2	COP1_HUMAN	COP1	E3 ubiquitin-protein ligase COP1	C	395	COP1_C395	1	TASQLDEFQECLSK	0.514116	0.262947	0.662698	0.47992	0.0543174
sp|Q9BT17|MTG1_HUMAN	Q9BT17	MTG1_HUMAN	MTG1	Mitochondrial ribosome-associated GTPase 1	C	262	MTG1_C262	1	FGYVQHYGLGSACDNVER	-0.364652	-0.256817	-0.589819	-0.403763	0.054269
sp|Q15149|PLEC_HUMAN	Q15149	PLEC_HUMAN	PLEC	Plectin	C	4071	PLEC_C4071	2	FLEGTSCIAGVFVDATK; FLEGTSCIAGVFVDATKER	0.384944	0.182897	0.211661	0.247791	0.0542285
sp|O60934|NBN_HUMAN	O60934	NBN_HUMAN	NBN	Nibrin	C	487	NBN_C487	1	IETSCSLLEQTQPATPSLWK	0.302911	0.43583	0.178631	0.305791	0.0542235
sp|P83916|CBX1_HUMAN	P83916	CBX1_HUMAN	CBX1	Chromobox protein homolog 1	C	60	CBX1_C60	2	GFSDEDNTWEPEENLDCPDLIAEFLQSQK; WKGFSDEDNTWEPEENLDCPDLIAEFLQSQK	0.620484	0.551472	0.246714	0.47289	0.0542135
sp|Q9Y316|MEMO1_HUMAN	Q9Y316	MEMO1_HUMAN	MEMO1	Protein MEMO1	C	55	MEMO1_C55	1	AIIAPHAGYTYCGSCAAHAYK	0.964511	0.397061	0.664565	0.675379	0.0541521
sp|P78527|PRKDC_HUMAN	P78527	PRKDC_HUMAN	PRKDC	DNA-dependent protein kinase catalytic subunit	C	1919	PRKDC_C1919	1	LCYDAFTENMAGENQLLER	0.475819	0.618912	0.246458	0.447063	0.0541376
sp|Q9Y343|SNX24_HUMAN	Q9Y343	SNX24_HUMAN	SNX24	Sorting nexin-24	C	114	SNX24_C114	1	AESCGSFDETESEESSK	-0.128743	NA	-0.108527	-0.118635	0.054112
sp|O94925|GLSK_HUMAN	O94925	GLSK_HUMAN	GLS	Glutaminase kidney isoform, mitochondrial	C	525	GLS_C525	1	GIHFCHDLVSLCNFHNYDNLR	0.341748	0.213681	0.148034	0.234488	0.0541094
sp|P09622|DLDH_HUMAN	P09622	DLDH_HUMAN	DLD	Dihydrolipoyl dehydrogenase, mitochondrial	C	69	DLD_C69	1	TVCIEKNETLGGTCLNVGCIPSK	0.53156	0.386431	0.214856	0.377616	0.0540354
sp|Q9HAS0|NJMU_HUMAN	Q9HAS0	NJMU_HUMAN	C17orf75	Protein Njmu-R1	C	265	C17orf75_C265	1	FLSVASLQGLIHEGTMTSLCMAMTEEQHK	-0.173028	-0.208277	-0.0824724	-0.159201	0.0540258
sp|Q9Y2T3|GUAD_HUMAN	Q9Y2T3	GUAD_HUMAN	GDA	Guanine deaminase	C	140	GDA_C140	1	NGTTTACYFATIHTDSSLLLADITDKFGQR	0.585947	0.279655	0.321816	0.395806	0.0539386
sp|P49356|FNTB_HUMAN	P49356	FNTB_HUMAN	FNTB	Protein farnesyltransferase subunit beta	C	12	FNTB_C12	1	ASPSSFTYYCPPSSSPVWSEPLYSLRPEHAR	0.473097	0.445472	0.191578	0.370049	0.0539184
sp|P60983|GMFB_HUMAN	P60983	GMFB_HUMAN	GMFB	Glia maturation factor beta	C	87	GMFB_C87	2	VSYPLCFIFSSPVGCKPEQQMMYAGSK; YQHDDGRVSYPLCFIFSSPVGCKPEQQMMYAGSK	0.489727	0.599098	0.237627	0.448947	0.0538976
sp|Q05932|FOLC_HUMAN	Q05932	FOLC_HUMAN	FPGS	Folylpolyglutamate synthase, mitochondrial	C	388	FPGS_C388	2	GPLTWYLDGAHTASSAQACVR; RGPLTWYLDGAHTASSAQACVR	-0.375388	-0.217265	-0.531403	-0.374685	0.0538867
sp|Q14980|NUMA1_HUMAN	Q14980	NUMA1_HUMAN	NUMA1	Nuclear mitotic apparatus protein 1	C	1729	NUMA1_C1729	1	SREPQAKPQLDLSIDSLDLSCEEGTPLSITSK	0.39615	0.445586	0.177916	0.339884	0.0538506
sp|Q86WB0|ZC3C1_HUMAN	Q86WB0	ZC3C1_HUMAN	ZC3HC1	Zinc finger C3HC-type protein 1	C	6	ZC3HC1_C6	1	AAPCEGQAFAVGVEK	-0.0644085	-0.0887972	-0.0360046	-0.0630701	0.0538207
sp|Q9HAU4|SMUF2_HUMAN	Q9HAU4	SMUF2_HUMAN	SMURF2	E3 ubiquitin-protein ligase SMURF2	C	706	SMURF2_C706	1	LFTIHQIDACTNNLPK	-0.286354	-0.117542	-0.20066	-0.201519	0.0538061
sp|P40938|RFC3_HUMAN	P40938	RFC3_HUMAN	RFC3	Replication factor C subunit 3	C	11	RFC3_C11	1	YRPCSLGR	-0.23957	-0.45729	-0.228113	-0.308324	0.0537976
sp|P48163|MAOX_HUMAN	P48163	MAOX_HUMAN	ME1	NADP-dependent malic enzyme	C	240	ME1_C240	1	YGMNCLIQFEDFANVNAFR	0.461597	0.590696	0.235617	0.429303	0.0537559
sp|O60318|GANP_HUMAN	O60318	GANP_HUMAN	MCM3AP	Germinal-center associated nuclear protein	C	1377	MCM3AP_C1377	1	LVLVLPDVEEQSPESCGR	-0.890047	NA	-0.751136	-0.820592	0.0537556
sp|P17980|PRS6A_HUMAN	P17980	PRS6A_HUMAN	PSMC3	26S proteasome regulatory subunit 6A	C	387	PSMC3_C387	1	CTDDFNGAQCK	0.211133	0.258923	0.102902	0.190986	0.0537326
sp|Q16181|SEPT7_HUMAN	Q16181	SEPT7_HUMAN	SEPTIN7	Septin-7	C	126	SEPTIN7_C126	1	EGGVQLLLTIVDTPGFGDAVDNSNCWQPVIDYIDSK	0.423615	0.479202	0.191435	0.364751	0.0537192
sp|Q9Y6E0|STK24_HUMAN	Q9Y6E0	STK24_HUMAN	STK24	Serine/threonine-protein kinase 24	C	89	STK24_C89	1	IIDLEEAEDEIEDIQQEITVLSQCDSPYVTK	-0.129249	-0.163595	-0.282073	-0.191639	0.0536928
sp|Q93008|USP9X_HUMAN	Q93008	USP9X_HUMAN	USP9X	Ubiquitin carboxyl-terminal hydrolase 9X	C	1536	USP9X_C1536	1	QIVDSLTEMYYIGTAITTCEALTEWEYLPPVGPRPPK	0.310576	0.732913	0.755398	0.599629	0.0535758
sp|Q14789|GOGB1_HUMAN	Q14789	GOGB1_HUMAN	GOLGB1	Golgin subfamily B member 1	C	1257	GOLGB1_C1257	1	ESIDGKLPSTDQQESCSSTPGLEEPLFK	0.598387	0.320148	0.293631	0.404055	0.0535563
sp|O95299|NDUAA_HUMAN	O95299	NDUAA_HUMAN	NDUFA10	NADH dehydrogenase [ubiquinone] 1 alpha subcomplex subunit 10, mitochondrial	C	183	NDUFA10_C183	2	KQCVDHYNEVK; QCVDHYNEVK	-0.309511	-0.278275	-0.572149	-0.386645	0.0534737
sp|P42704|LPPRC_HUMAN	P42704	LPPRC_HUMAN	LRPPRC	Leucine-rich PPR motif-containing protein, mitochondrial	C	930	LRPPRC_C930	1	CVANNQVETLEK	0.635657	0.59998	0.258967	0.498201	0.05346
sp|Q9UJY4|GGA2_HUMAN	Q9UJY4	GGA2_HUMAN	GGA2	ADP-ribosylation factor-binding protein GGA2	C	429	GGA2_C429	2	NLLDLLSAQPAPCPLNYVSQK; RNPSSSTLPGGGVQNPSADRNLLDLLSAQPAPCPLNYVSQK	-0.203007	-0.166745	-0.3571	-0.242284	0.0534052
sp|Q13049|TRI32_HUMAN	Q13049	TRI32_HUMAN	TRIM32	E3 ubiquitin-protein ligase TRIM32	C	464	TRIM32_C464	1	VYTLDGHCVACHR	-0.183863	-0.0750241	-0.174011	-0.144299	0.0534033
sp|Q6P996|PDXD1_HUMAN	Q6P996	PDXD1_HUMAN	PDXDC1	Pyridoxal-dependent decarboxylase domain-containing protein 1	C	425	PDXDC1_C425	1	HSCDALNR	-0.631645	-0.565712	-1.16393	-0.787095	0.0533026
sp|Q93008|USP9X_HUMAN	Q93008	USP9X_HUMAN	USP9X	Ubiquitin carboxyl-terminal hydrolase 9X	C	1212	USP9X_C1212	1	AVAEACQPGVEGVNPMTQINQVTHDQAVVLQSALQSIPNPSSECMLR	0.851666	NA	0.71984	0.785753	0.0532785
sp|Q99798|ACON_HUMAN	Q99798	ACON_HUMAN	ACO2	Aconitate hydratase, mitochondrial	C	592	ACO2_C592	2	CTTDHISAAGPWLK; GKCTTDHISAAGPWLK	0.445148	0.844318	0.4224	0.515883	0.0530976
sp|Q6UW10|SFTA2_HUMAN	Q6UW10	SFTA2_HUMAN	SFTA2	Surfactant-associated protein 2	C	76	SFTA2_C76	1	SQHHVVCNT	0.309304	NA	0.26173	0.285517	0.0529163
sp|Q12802|AKP13_HUMAN	Q12802	AKP13_HUMAN	AKAP13	A-kinase anchor protein 13	C	2041	AKAP13_C2041	1	LFPCLDELISIHSQFFQR	-0.428328	-0.172113	-0.341579	-0.314007	0.0528954
sp|Q99590|SCAFB_HUMAN	Q99590	SCAFB_HUMAN	SCAF11	Protein SCAF11	C	506	SCAF11_C506	1	KLENTGIEANVLCLESEISENILEK	0.346186	0.19768	0.162096	0.235321	0.0528834
sp|Q8TED1|GPX8_HUMAN	Q8TED1	GPX8_HUMAN	GPX8	Probable glutathione peroxidase 8	C	108	GPX8_C108	1	EFGPSHFSVLAFPCNQFGESEPRPSK	-0.847079	-1.02875	-0.412902	-0.76291	0.0528408
sp|Q13263|TIF1B_HUMAN	Q13263	TIF1B_HUMAN	TRIM28	Transcription intermediary factor 1-beta	C	91	TRIM28_C91	1	LLPCLHSACSACLGPAAPAAANSSGDGGAAGDGTVVDCPVCK	0.455204	0.362063	0.183173	0.33348	0.0527926
sp|P29475|NOS1_HUMAN	P29475	NOS1_HUMAN	NOS1	Nitric oxide synthase 1	C	1093	NOS1_C1093	1	NTALGVISNWTDELRLPPCTIFQAFK	0.182362	0.22286	0.0895637	0.164929	0.0527402
sp|Q8IWE2|NXP20_HUMAN	Q8IWE2	NXP20_HUMAN	FAM114A1	Protein NOXP20	C	35	FAM114A1_C35	1	SDDAGDTLATGDKAEVTEMPNSDSLPEDAEVHCDSAAVSHEPTPADPR	0.508388	0.831793	0.371433	0.635852	0.0527365
sp|O75962|TRIO_HUMAN	O75962	TRIO_HUMAN	TRIO	Triple functional domain protein	C	29	TRIO_C29	1	SGSSGGAAAPAASSGPAAAASAAGSGCGGGAGEGAEEAAKDLADIAAFFR	0.437885	0.189405	0.281994	0.303095	0.0527338
sp|P29401|TKT_HUMAN	P29401	TKT_HUMAN	TKT	Transketolase	C	362	TKT_C362	2	EHPDRFIECYIAEQNMVSIAVGCATR; FIECYIAEQNMVSIAVGCATR	0.102312	0.226405	0.252557	0.20192	0.0527213
sp|Q15046|SYK_HUMAN	Q15046	SYK_HUMAN	KARS1	Lysine--tRNA ligase	C	434	KARS1_C434	1	AVECPPPR	0.927573	1.39864	2.1531	1.4931	0.0526685
sp|Q8IYL3|CA174_HUMAN	Q8IYL3	CA174_HUMAN	C1orf174	UPF0688 protein C1orf174	C	124	C1orf174_C124	1	VTPETPCENEFAEGSALLPGSEAGVSVQQGAASLPLGGCR	0.311572	0.22454	0.128368	0.221493	0.052598
sp|Q9P2M7|CING_HUMAN	Q9P2M7	CING_HUMAN	CGN	Cingulin	C	697	CGN_C697	2	QDCEEASK; TLQQLRQDCEEASK	0.219186	0.166508	0.366617	0.257087	0.0525728
sp|P49137|MAPK2_HUMAN	P49137	MAPK2_HUMAN	MAPKAPK2	MAP kinase-activated protein kinase 2	C	224	MAPKAPK2_C224	2	ETTSHNSLTTPCYTPYYVAPEVLGPEK; ETTSHNSLTTPCYTPYYVAPEVLGPEKYDK	-0.115619	-0.0513402	-0.125731	-0.0975636	0.0525573
sp|P33991|MCM4_HUMAN	P33991	MCM4_HUMAN	MCM4	DNA replication licensing factor MCM4	C	306	MCM4_C306	1	TSQLIPEMQEAFFQCQVCAHTTR	0.263581	0.222219	0.106173	0.197324	0.052554
sp|P13489|RINI_HUMAN	P13489	RINI_HUMAN	RNH1	Ribonuclease inhibitor	C	209	RNH1_C209	3	DSPCQLEALKLESCGVTSDNCR; LESCGVTSDNCRDLCGIVASK; VLCQGLKDSPCQLEALKLESCGVTSDNCR	0.337712	0.286182	NA	0.324829	0.0524611
sp|O00571|DDX3X_HUMAN	O00571	DDX3X_HUMAN	DDX3X	ATP-dependent RNA helicase DDX3X	C	128	DDX3X_C128	2	WCDKSDEDDWSKPLPPSER; WCDKSDEDDWSKPLPPSERLEQELFSGGNTGINFEK	0.216787	0.206005	0.0895602	0.170784	0.0524452
sp|P10768|ESTD_HUMAN	P10768	ESTD_HUMAN	ESD	S-formylglutathione hydrolase	C	243	ESD_C243	1	SYPGSQLDILIDQGKDDQFLLDGQLLPDNFIAACTEK	0.617616	0.440445	0.255947	0.438003	0.0523994
sp|Q9UHD1|CHRD1_HUMAN	Q9UHD1	CHRD1_HUMAN	CHORDC1	Cysteine and histidine-rich domain-containing protein 1	C	86	CHORDC1_C86	3	ELCELKPK; KELCELKPK; TTEKKELCELKPK	0.131489	0.234756	0.112398	0.159548	0.0523297
sp|Q9NXK8|FXL12_HUMAN	Q9NXK8	FXL12_HUMAN	FBXL12	F-box/LRR-repeat protein 12	C	212	FBXL12_C212	1	LEVLGCTLSADSTLLAISR	-0.220247	-0.154963	-0.351039	-0.242083	0.0522949
sp|P40222|TXLNA_HUMAN	P40222	TXLNA_HUMAN	TXLNA	Alpha-taxilin	C	245	TXLNA_C245	1	SKLESLCR	-0.539298	-0.615178	-1.11312	-0.755867	0.0522824
sp|P55036|PSMD4_HUMAN	P55036	PSMD4_HUMAN	PSMD4	26S proteasome non-ATPase regulatory subunit 4	C	37	PSMD4_C37	1	LQAQQDAVNIVCHSK	-0.271903	-0.196582	-0.440474	-0.302986	0.0522309
sp|Q9H299|SH3L3_HUMAN	Q9H299	SH3L3_HUMAN	SH3BGRL3	SH3 domain-binding glutamic acid-rich-like protein 3	C	71	SH3BGRL3_C71	1	ATPPQIVNGDQYCGDYELFVEAVEQNTLQEFLK	0.430658	0.605432	0.251612	0.429234	0.0522293
sp|P04733|MT1F_HUMAN	P04733	MT1F_HUMAN	MT1F	Metallothionein-1F	C	50	MT1F_C50	1	CAQGCVCK	-0.125479	-0.214145	-0.301675	-0.213766	0.0522205
sp|P25208|NFYB_HUMAN	P25208	NFYB_HUMAN	NFYB	Nuclear transcription factor Y subunit beta	C	85	NFYB_C85	1	DAKECVQECVSEFISFITSEASER	0.0710884	0.043569	0.103415	0.0726907	0.0522119
sp|Q14683|SMC1A_HUMAN	Q14683	SMC1A_HUMAN	SMC1A	Structural maintenance of chromosomes protein 1A	C	1115	SMC1A_C1115	1	NSSAQAFLGPENPEEPYLDGINYNCVAPGKR	0.573049	0.491744	0.232094	0.432296	0.0521783
sp|P22102|PUR2_HUMAN	P22102	PUR2_HUMAN	GART	Trifunctional purine biosynthetic protein adenosine-3	C	941	GART_C941	2	GSNAHEQALETGVTVTGCTVHFVAEDVDAGQIILQEAVPVK; GSNAHEQALETGVTVTGCTVHFVAEDVDAGQIILQEAVPVKR	0.684997	0.631684	0.281149	0.53261	0.0521746
sp|Q2KHR3|QSER1_HUMAN	Q2KHR3	QSER1_HUMAN	QSER1	Glutamine and serine-rich protein 1	C	530	QSER1_C530	1	FLPAVQSSSFASSTHCQTLQNNITSPDPK	-0.17606	-0.207531	NA	-0.191796	0.0521134
sp|Q9Y4C2|TCAF1_HUMAN	Q9Y4C2	TCAF1_HUMAN	TCAF1	TRPM8 channel-associated factor 1	C	144	TCAF1_C144	1	CGGGLLIGGQAWDWANQGEDER	-0.225616	-0.384176	-0.17788	-0.262558	0.0520326
sp|Q9P287|BCCIP_HUMAN	Q9P287	BCCIP_HUMAN	BCCIP	BRCA2 and CDKN1A-interacting protein	C	216	BCCIP_C216	1	CYFYLLISK	0.585806	0.361699	0.262268	0.403258	0.051949
sp|Q13151|ROA0_HUMAN	Q13151	ROA0_HUMAN	HNRNPA0	Heterogeneous nuclear ribonucleoprotein A0	C	36	HNRNPA0_C36	1	GHFEAFGTLTDCVVVVNPQTK	0.342046	0.221191	0.148996	0.237411	0.0519242
sp|Q8N1G4|LRC47_HUMAN	Q8N1G4	LRC47_HUMAN	LRRC47	Leucine-rich repeat-containing protein 47	C	450	LRRC47_C450	1	YLHLLDGNENYPCLVDADGDVISFPPITNSEK	0.289334	0.696943	0.503991	0.496756	0.0518328
sp|Q5VZ89|DEN4C_HUMAN	Q5VZ89	DEN4C_HUMAN	DENND4C	DENN domain-containing protein 4C	C	126	DENND4C_C126	1	CANVNNSSTTSQR	-0.308697	-0.190668	-0.450136	-0.3165	0.0518311
sp|Q9UK59|DBR1_HUMAN	Q9UK59	DBR1_HUMAN	DBR1	Lariat debranching enzyme	C	339	DBR1_C339	2	LNHDLKVPCNFSVTAACYDPSKPQTQMQLIHR; VPCNFSVTAACYDPSKPQTQMQLIHR	0.0976734	0.204569	0.115848	0.148679	0.0518199
sp|Q7L8J4|3BP5L_HUMAN	Q7L8J4	3BP5L_HUMAN	SH3BP5L	SH3 domain-binding protein 5-like	C	201	SH3BP5L_C201	1	LCQQAEAR	0.0724867	0.105175	0.0444729	0.0740448	0.0517952
sp|Q9UL63|MKLN1_HUMAN	Q9UL63	MKLN1_HUMAN	MKLN1	Muskelin	C	624	MKLN1_C624	1	LCRPSKDYLLR	-0.31544	-0.180837	-0.43557	-0.310616	0.0517865
sp|P49790|NU153_HUMAN	P49790	NU153_HUMAN	NUP153	Nuclear pore complex protein Nup153	C	148	NUP153_C148	1	SHLNFSMLESPALHCQPSTSSAFPIGSSGFSLVK	0.323384	0.427463	0.175442	0.308763	0.0517639
sp|Q9C0J8|WDR33_HUMAN	Q9C0J8	WDR33_HUMAN	WDR33	pre-mRNA 3' end processing protein WDR33	C	996	WDR33_C996	3	GGQDCR; GGQDCRGPPDR; GGQDCRGPPDRR	0.228301	0.374455	0.169418	0.274115	0.0517587
sp|Q5T4S7|UBR4_HUMAN	Q5T4S7	UBR4_HUMAN	UBR4	E3 ubiquitin-protein ligase UBR4	C	2554	UBR4_C2554	1	AVQCLNTSSK	-2.28582	NA	-1.94162	-2.11372	0.0517201
sp|Q9H4B0|OSGL1_HUMAN	Q9H4B0	OSGL1_HUMAN	OSGEPL1	tRNA N6-adenosine threonylcarbamoyltransferase, mitochondrial	C	390	OSGEPL1_C390	3	CPLGVDISK; CPLGVDISKEVGEASIK; CPLGVDISKEVGEASIKVPQLK	-0.180515	-0.202222	-0.367852	-0.240242	0.0516207
sp|Q9UM22|EPDR1_HUMAN	Q9UM22	EPDR1_HUMAN	EPDR1	Mammalian ependymin-related protein 1	C	88	EPDR1_C88	1	KALIPCKR	0.346367	0.430838	0.17556	0.317588	0.0516056
sp|Q9BX10|GTPB2_HUMAN	Q9BX10	GTPB2_HUMAN	GTPBP2	GTP-binding protein 2	C	249	GTPBP2_C249	1	TAEEICESSSK	-0.356396	-0.184661	-0.452211	-0.331089	0.0515921
sp|P49411|EFTU_HUMAN	P49411	EFTU_HUMAN	TUFM	Elongation factor Tu, mitochondrial	C	225	TUFM_C225	4	ELLTEFGYKGEETPVIVGSALCALEGR; ELLTEFGYKGEETPVIVGSALCALEGRDPELGLK; GEETPVIVGSALCALEGR	0.234786	0.267352	0.109357	0.203832	0.0515542
sp|Q6NZ67|MZT2B_HUMAN	Q6NZ67	MZT2B_HUMAN	MZT2B	Mitotic-spindle organizing protein 2B	C	80	MZT2B_C80	1	SMCAGQR	-0.314423	-0.25539	-0.542521	-0.370778	0.051483
sp|P14314|GLU2B_HUMAN	P14314	GLU2B_HUMAN	PRKCSH	Glucosidase 2 subunit beta	C	500	PRKCSH_C500	1	ETMVTSTTEPSRCEYLMELMTPAACPEPPPEAPTEDDHDEL	0.520116	0.52577	0.223354	0.42308	0.0514646
sp|Q96RQ3|MCCA_HUMAN	Q96RQ3	MCCA_HUMAN	MCCC1	Methylcrotonoyl-CoA carboxylase subunit alpha, mitochondrial	C	190	MCCC1_C190	1	SIMAAAGVPVVEGYHGEDQSDQCLKEHAR	0.410111	0.378777	0.16977	0.319553	0.0514634
sp|Q07617|SPAG1_HUMAN	Q07617	SPAG1_HUMAN	SPAG1	Sperm-associated antigen 1	C	380	SPAG1_C380	1	AAQPCVMGNIQK	-0.340681	-0.67148	-0.834548	-0.615569	0.0514416
sp|Q8IZL8|PELP1_HUMAN	Q8IZL8	PELP1_HUMAN	PELP1	Proline-, glutamic acid- and leucine-rich protein 1	C	191	PELP1_C191	1	DISMNHLPGLLTSLLGLRPECEQSALEGMK	-1.04207	-0.532539	-1.30372	-0.959442	0.0514339
sp|Q15691|MARE1_HUMAN	Q15691	MARE1_HUMAN	MAPRE1	Microtubule-associated protein RP/EB family member 1	C	39	MAPRE1_C39	2	IEQLCSGAAYCQFMDMLFPGSIALK; IEQLCSGAAYCQFMDMLFPGSIALKK	0.445107	0.430867	0.187395	0.367407	0.051414
sp|Q13371|PHLP_HUMAN	Q13371	PHLP_HUMAN	PDCL	Phosducin-like protein	C	95	PDCL_C95	2	KLSMTCR; LSMTCR	-2.14049	-1.70507	-0.875741	-1.46042	0.0513209
sp|Q86WR0|CCD25_HUMAN	Q86WR0	CCD25_HUMAN	CCDC25	Coiled-coil domain-containing protein 25	C	83	CCDC25_C83	1	ANSIQGCK	-0.209639	-0.204994	-0.399037	-0.271223	0.0513063
sp|O60313|OPA1_HUMAN	O60313	OPA1_HUMAN	OPA1	Dynamin-like GTPase OPA1, mitochondrial	C	551	OPA1_C551	1	NLSLAVSDCFWK	0.639107	0.595992	0.265898	0.500332	0.0512739
sp|P22307|SCP2_HUMAN	P22307	SCP2_HUMAN	SCP2	Sterol carrier protein 2	C	224	SCP2_C224	1	EVFDFLTILQCCPTSDGAAAAILASEAFVQK	-0.178038	-0.403226	-0.424804	-0.335356	0.0511501
sp|P05386|RLA1_HUMAN	P05386	RLA1_HUMAN	RPLP1	Large ribosomal subunit protein P1	C	61	RPLP1_C61	2	ALANVNIGSLICNVGAGGPAPAAGAAPAGGPAPSTAAAPAEEK; ALANVNIGSLICNVGAGGPAPAAGAAPAGGPAPSTAAAPAEEKK	0.285728	0.268072	0.119345	0.224382	0.0510974
sp|P49411|EFTU_HUMAN	P49411	EFTU_HUMAN	TUFM	Elongation factor Tu, mitochondrial	C	150	TUFM_C150	1	NMITGTAPLDGCILVVAANDGPMPQTR	0.410032	0.478024	0.196001	0.361352	0.0510965
sp|Q5VZF2|MBNL2_HUMAN	Q5VZF2	MBNL2_HUMAN	MBNL2	Muscleblind-like protein 2	C	231	MBNL2_C231	1	CKYFHPPAHLQAK	-0.106084	-0.0543568	-0.132567	-0.0976694	0.0510912
sp|Q16630|CPSF6_HUMAN	Q16630	CPSF6_HUMAN	CPSF6	Cleavage and polyadenylation specificity factor subunit 6	C	159	CPSF6_C159	3	ELHGQNPVVTPCNK; RELHGQNPVVTPCNK; RELHGQNPVVTPCNKQFLSQFEMQSR	-0.205724	-0.127972	-0.299666	-0.200052	0.0510795
sp|O95861|BPNT1_HUMAN	O95861	BPNT1_HUMAN	BPNT1	3'(2'),5'-bisphosphate nucleotidase 1	C	42	BPNT1_C42	1	TCATDLQTK	0.238222	0.462742	0.580518	0.427161	0.0510518
sp|Q70E73|RAPH1_HUMAN	Q70E73	RAPH1_HUMAN	RAPH1	Ras-associated and pleckstrin homology domains-containing protein 1	C	306	RAPH1_C306	2	QVLDNLMDKSHCGYSLDWSLVETVSELQMER; SHCGYSLDWSLVETVSELQMER	0.591888	0.408867	0.252357	0.417704	0.0509893
sp|Q92576|PHF3_HUMAN	Q92576	PHF3_HUMAN	PHF3	PHD finger protein 3	C	441	PHF3_C441	1	SNLEVVDTSTFGPESNILENAICDVPDQNSK	0.344936	0.618531	0.302255	0.421907	0.0509703
sp|P48643|TCPE_HUMAN	P48643	TCPE_HUMAN	CCT5	T-complex protein 1 subunit epsilon	C	302	CCT5_C302	1	ETGANLAICQWGFDDEANHLLLQNNLPAVR	0.389318	0.422506	0.1758	0.329208	0.0509563
sp|P53007|TXTP_HUMAN	P53007	TXTP_HUMAN	SLC25A1	Tricarboxylate transport protein, mitochondrial	C	70	SLC25A1_C70	1	GIGDCVR	1.52742	1.6746	0.695125	1.29905	0.0509291
sp|Q96GX2|A7L3B_HUMAN	Q96GX2	A7L3B_HUMAN	ATXN7L3B	Ataxin-7-like protein 3B	C	75	ATXN7L3B_C75	1	LPLCSLPGEPGNGPDQQLQR	0.206637	0.174192	0.0848135	0.155214	0.0509045
sp|Q9BTC0|DIDO1_HUMAN	Q9BTC0	DIDO1_HUMAN	DIDO1	Death-inducer obliterator 1	C	102	DIDO1_C102	1	SMPVSLEDSGEPTSCPATDAETASEGSVESASETR	0.305921	0.190377	0.137964	0.21142	0.0509008
sp|P30281|CCND3_HUMAN	P30281	CCND3_HUMAN	CCND3	G1/S-specific cyclin-D3	C	47	CCND3_C47	1	ASYFQCVQR	-0.533123	-0.491128	-0.981054	-0.668435	0.0508522
sp|Q99661|KIF2C_HUMAN	Q99661	KIF2C_HUMAN	KIF2C	Kinesin-like protein KIF2C	C	40	KIF2C_C40	1	SCVSVEWAEGGATK	0.223639	0.157057	0.09491	0.158535	0.0508125
sp|O14757|CHK1_HUMAN	O14757	CHK1_HUMAN	CHEK1	Serine/threonine-protein kinase Chk1	C	48	CHEK1_C48	1	AVDCPENIKK	-0.210503	-0.237451	-0.427936	-0.291963	0.0507851
sp|Q8NI27|THOC2_HUMAN	Q8NI27	THOC2_HUMAN	THOC2	THO complex subunit 2	C	114	THOC2_C114	1	DYFTQLVLACLYLVSDTVLK	0.457628	0.390027	NA	0.423828	0.0506631
sp|Q99798|ACON_HUMAN	Q99798	ACON_HUMAN	ACO2	Aconitate hydratase, mitochondrial	C	277	ACO2_C277	1	GGTGAIVEYHGPGVDSISCTGMATICNMGAEIGATTSVFPYNHR	NA	0.627503	0.736254	0.681878	0.0506593
sp|Q9BY77|PDIP3_HUMAN	Q9BY77	PDIP3_HUMAN	POLDIP3	Polymerase delta-interacting protein 3	C	301	POLDIP3_C301	2	VTEEDIVELFCVCGALK; VTEEDIVELFCVCGALKR	0.394168	0.27274	0.168606	0.278505	0.0506444
sp|Q9NQR4|NIT2_HUMAN	Q9NQR4	NIT2_HUMAN	NIT2	Omega-amidase NIT2	C	76	NIT2_C76	1	ECSIYLIGGSIPEEDAGKLYNTCAVFGPDGTLLAK	0.421844	0.570664	0.238598	0.410369	0.0506376
sp|P23526|SAHH_HUMAN	P23526	SAHH_HUMAN	AHCY	Adenosylhomocysteinase	C	349	AHCY_C349	1	LVNLGCAMGHPSFVMSNSFTNQVMAQIELWTHPDK	0.161128	0.0846365	0.204811	0.150192	0.0505661
sp|Q7Z3J2|VP35L_HUMAN	Q7Z3J2	VP35L_HUMAN	VPS35L	VPS35 endosomal protein-sorting factor-like	C	823	VPS35L_C823	1	IYTCVLHLLSAMSQETYLYHIDKVDSNDSLYGGDSK	NA	0.122959	0.144225	0.133592	0.0505637
sp|Q15126|PMVK_HUMAN	Q15126	PMVK_HUMAN	PMVK	Phosphomevalonate kinase	C	156	PMVK_C156	1	GWVFTPGVDDAESECGLDNFGDFDWVIENHGVEQR	0.491204	0.665963	0.278909	0.478692	0.0505446
sp|Q9NY27|PP4R2_HUMAN	Q9NY27	PP4R2_HUMAN	PPP4R2	Serine/threonine-protein phosphatase 4 regulatory subunit 2	C	30	PPP4R2_C30	1	EVCPVLDQFLCHVAK	0.508383	0.596362	1.05037	0.718372	0.0505394
sp|Q9HAV4|XPO5_HUMAN	Q9HAV4	XPO5_HUMAN	XPO5	Exportin-5	C	941	XPO5_C941	1	SLLCGEDEAADENPESQEMLEEQLVR	-0.197966	-0.447669	-0.290232	-0.284813	0.0505043
sp|Q9NX70|MED29_HUMAN	Q9NX70	MED29_HUMAN	MED29	Mediator of RNA polymerase II transcription subunit 29	C	126	MED29_C126	1	LAHECLSQSCDSAK	-0.3484	NA	-0.408537	-0.378468	0.0504717
sp|Q5QP82|DCA10_HUMAN	Q5QP82	DCA10_HUMAN	DCAF10	DDB1- and CUL4-associated factor 10	C	247	DCAF10_C247	1	VCTLHGHTSWVK	-0.254301	-0.308786	-0.533231	-0.365439	0.0504631
sp|Q7Z3B4|NUP54_HUMAN	Q7Z3B4	NUP54_HUMAN	NUP54	Nucleoporin p54	C	180	NUP54_C180	2	AVGYSCMPSNKDEDGLVVLVFNK; AVGYSCMPSNKDEDGLVVLVFNKK	-0.361495	-0.44422	-0.761883	-0.58237	0.0504508
sp|Q16254|E2F4_HUMAN	Q16254	E2F4_HUMAN	E2F4	Transcription factor E2F4	C	88	E2F4_C88	1	GVGPGCNTR	-0.485913	-0.456899	-0.901156	-0.614656	0.0504152
sp|Q7KZF4|SND1_HUMAN	Q7KZF4	SND1_HUMAN	SND1	Staphylococcal nuclease domain-containing protein 1	C	736	SND1_C736	1	RGEFCIAK	-0.291981	-0.158235	-0.380188	-0.276801	0.0502703
sp|P48735|IDHP_HUMAN	P48735	IDHP_HUMAN	IDH2	Isocitrate dehydrogenase [NADP], mitochondrial	C	308	IDH2_C308	1	SSGGFVWACK	0.209148	0.250995	0.103769	0.187971	0.0502384
sp|Q9Y697|NFS1_HUMAN	Q9Y697	NFS1_HUMAN	NFS1	Cysteine desulfurase	C	381	NFS1_C381	1	DVALSSGSACTSASLEPSYVLR	0.163305	0.267367	0.123076	0.184583	0.0501958
sp|Q14192|FHL2_HUMAN	Q14192	FHL2_HUMAN	FHL2	Four and a half LIM domains protein 2	C	221	FHL2_C221	1	KCAGCTNPISGLGGTK	-0.442428	-0.1834	-0.381964	-0.33593	0.0501924
sp|P60953|CDC42_HUMAN	P60953	CDC42_HUMAN	CDC42	Cell division control protein 42 homolog	C	81	CDC42_C81	2	LRPLSYPQTDVFLVCFSVVSPSSFENVK; LRPLSYPQTDVFLVCFSVVSPSSFENVKEK	0.453299	0.506821	0.21123	0.406162	0.0501898
sp|P55017|S12A3_HUMAN	P55017	S12A3_HUMAN	SLC12A3	Solute carrier family 12 member 3	C	17	SLC12A3_C17	1	AELPTTETPGDATLCSGR	-0.440219	-0.194566	-0.456064	-0.363616	0.0501522
sp|Q01433|AMPD2_HUMAN	Q01433	AMPD2_HUMAN	AMPD2	AMP deaminase 2	C	256	AMPD2_C256	1	TYEQGPDTPVSADAPVHPPALEQHPYEHCEPSTMPGDLGLGLR	NA	0.344603	0.403664	0.374133	0.0501449
sp|Q9Y696|CLIC4_HUMAN	Q9Y696	CLIC4_HUMAN	CLIC4	Chloride intracellular channel protein 4	C	234	CLIC4_C234	2	DEFTNTCPSDKEVEIAYSDVAK; YLTNAYSRDEFTNTCPSDKEVEIAYSDVAK	0.377657	0.390868	0.166867	0.311798	0.0501266
sp|Q16236|NF2L2_HUMAN	Q16236	NF2L2_HUMAN	NFE2L2	Nuclear factor erythroid 2-related factor 2	C	514	NFE2L2_C514	1	VAAQNCR	2.04923	1.74954	NA	1.89938	0.0501202
sp|P57768|SNX16_HUMAN	P57768	SNX16_HUMAN	SNX16	Sorting nexin-16	C	212	SNX16_C212	1	EFLCLDDPPGPFDSLEESR	-0.489607	NA	-0.418011	-0.453809	0.0501145
sp|Q01081|U2AF1_HUMAN	Q01081	U2AF1_HUMAN	U2AF1	Splicing factor U2AF 35 kDa subunit	C	67	U2AF1_C67	2	CAVSDVEMQEHYDEFFEEVFTEMEEK; NPQNSSQSADGLRCAVSDVEMQEHYDEFFEEVFTEMEEK	0.415152	0.285283	0.179204	0.302593	0.0501097
sp|P14324|FPPS_HUMAN	P14324	FPPS_HUMAN	FDPS	Farnesyl pyrophosphate synthase	C	157	FDPS_C157	2	AWTVGWCVELLQAFFLVADDIMDSSLTR; AWTVGWCVELLQAFFLVADDIMDSSLTRR	0.428858	0.461507	0.194366	0.401549	0.0501092
sp|Q13247|SRSF6_HUMAN	Q13247	SRSF6_HUMAN	SRSF6	Serine/arginine-rich splicing factor 6	C	61	SRSF6_C61	1	NGYGFVEFEDSRDADDAVYELNGKELCGER	0.648014	0.865597	0.363005	0.625539	0.0500865
sp|Q14534|ERG1_HUMAN	Q14534	ERG1_HUMAN	SQLE	Squalene monooxygenase	C	115	SQLE_C115	1	KGTNISETSLIGTAACTSTSSQNDPEVIIVGAGVLGSALAAVLSR	0.55414	NA	0.648955	0.601548	0.050068
sp|Q9H410|DSN1_HUMAN	Q9H410	DSN1_HUMAN	DSN1	Kinetochore-associated protein DSN1 homolog	C	287	DSN1_C287	1	VFDCMELVMDELQGSVK	-0.421431	-0.562314	-0.91602	-0.633255	0.0499609
sp|P51665|PSMD7_HUMAN	P51665	PSMD7_HUMAN	PSMD7	26S proteasome non-ATPase regulatory subunit 7	C	116	PSMD7_C116	2	RYCPNSVLVIIDVKPK; YCPNSVLVIIDVKPK	0.0714315	0.131562	0.0666876	0.0898938	0.0499402
sp|P07814|SYEP_HUMAN	P07814	SYEP_HUMAN	EPRS1	Bifunctional glutamate/proline--tRNA ligase	C	623	EPRS1_C623	2	VTWLAETTHALPIPVICVTYEHLITKPVLGKDEDFK; VTWLAETTHALPIPVICVTYEHLITKPVLGKDEDFKQYVNK	0.527444	0.520102	0.227714	0.375743	0.0499183
sp|Q14192|FHL2_HUMAN	Q14192	FHL2_HUMAN	FHL2	Four and a half LIM domains protein 2	C	104	FHL2_C104	1	CQECKK	-0.16876	-0.195692	-0.345336	-0.236596	0.0498901
sp|Q96PU8|QKI_HUMAN	Q96PU8	QKI_HUMAN	QKI	KH domain-containing RNA-binding protein QKI	C	119	QKI_C119	1	QLEAETGCK	0.230496	0.196937	NA	0.213717	0.0498805
sp|Q9BYK8|HELZ2_HUMAN	Q9BYK8	HELZ2_HUMAN	HELZ2	3'-5' exoribonuclease HELZ2	C	922	HELZ2_C922	1	VPVGFFSHILIDEAAQMLECEALTPLAYASHGTR	0.960869	0.989356	0.424642	0.791622	0.0498439
sp|Q96EX3|DC2I2_HUMAN	Q96EX3	DC2I2_HUMAN	DYNC2I2	Cytoplasmic dynein 2 intermediate chain 2	C	65	DYNC2I2_C65	1	SCQTASIATASASAQAR	-0.13586	-0.111577	-0.233203	-0.160213	0.0498158
sp|P0DMV8|HS71A_HUMAN	P0DMV8	HS71A_HUMAN	HSPA1A	Heat shock 70 kDa protein 1A	C	17	HSPA1A_C17	2	AAAIGIDLGTTYSCVGVFQHGK; AAAIGIDLGTTYSCVGVFQHGKVEIIANDQGNR	0.208759	0.501381	0.401526	0.330106	0.0497399
sp|Q9NQ88|TIGAR_HUMAN	Q9NQ88	TIGAR_HUMAN	TIGAR	Fructose-2,6-bisphosphatase TIGAR	C	114	TIGAR_C114	2	AAREECPVFTPPGGETLDQVK; EECPVFTPPGGETLDQVK	-0.13451	-0.321822	-0.250071	-0.235467	0.0497242
sp|Q16543|CDC37_HUMAN	Q16543	CDC37_HUMAN	CDC37	Hsp90 co-chaperone Cdc37	C	308	CDC37_C308	3	CFDVKDVQMLQDAISK; LGPGGLDPVEVYESLPEELQKCFDVK; LGPGGLDPVEVYESLPEELQKCFDVKDVQMLQDAISK	0.320893	0.449788	0.192163	0.309235	0.0497233
sp|Q99816|TS101_HUMAN	Q99816	TS101_HUMAN	TSG101	Tumor susceptibility gene 101 protein	C	87	TSG101_C87	1	GNTYNIPICLWLLDTYPYNPPICFVKPTSSMTIK	0.28719	NA	0.335958	0.311574	0.0497203
sp|Q71RC2|LARP4_HUMAN	Q71RC2	LARP4_HUMAN	LARP4	La-related protein 4	C	623	LARP4_C623	2	KLSYAEVCQKPPKEPSSVLVQPLR; LSYAEVCQKPPKEPSSVLVQPLR	0.216081	0.242346	0.101557	0.165385	0.049658
sp|Q7Z4Q2|HEAT3_HUMAN	Q7Z4Q2	HEAT3_HUMAN	HEATR3	HEAT repeat-containing protein 3	C	20	HEATR3_C20	1	FKRPQFSPTGDCQAEAAAAANGTGGEEDDGPAAELLEK	0.186721	0.07935	0.175301	0.147124	0.049603
sp|O43491|E41L2_HUMAN	O43491	E41L2_HUMAN	EPB41L2	Band 4.1-like protein 2	C	328	EPB41L2_C328	1	LPCSFVTHALLGSYTLQAELGDYDPEEHGSIDLSEFQFAPTQTK	0.590835	0.380482	0.265156	0.412158	0.0495643
sp|P14324|FPPS_HUMAN	P14324	FPPS_HUMAN	FDPS	Farnesyl pyrophosphate synthase	C	62	FDPS_C62	2	ALCSSLR; ALCSSLRMNGDQNSDVYAQEKQDFVQHFSQIVR	-0.2252	-0.145277	-0.332286	-0.21201	0.0495422
sp|O94788|AL1A2_HUMAN	O94788	AL1A2_HUMAN	ALDH1A2	Retinal dehydrogenase 2	C	473	ALDH1A2_C473	1	ALTVSSAMQAGTVWINCYNALNAQSPFGGFK	0.327766	0.583081	0.777076	0.562641	0.0495337
sp|Q8TD19|NEK9_HUMAN	Q8TD19	NEK9_HUMAN	NEK9	Serine/threonine-protein kinase Nek9	C	569	NEK9_C569	1	LGLNQCMSGIINHEAYHEVPYTTSFTLAK	0.297876	0.229755	0.124966	0.217533	0.0495058
sp|P49790|NU153_HUMAN	P49790	NU153_HUMAN	NUP153	Nuclear pore complex protein Nup153	C	21	NUP153_C21	2	CHQGPIKPYQQGR; RCHQGPIKPYQQGR	0.0622948	0.14938	0.124112	0.111929	0.049477
sp|Q8TB22|SPT20_HUMAN	Q8TB22	SPT20_HUMAN	SPATA20	Spermatogenesis-associated protein 20	C	778	SPATA20_C778	1	RLEDQATAYVCENQACSVPITDPCELRK	-0.23768	-0.248152	-0.106491	-0.197441	0.0493704
sp|Q13162|PRDX4_HUMAN	Q13162	PRDX4_HUMAN	PRDX4	Peroxiredoxin-4	C	245	PRDX4_C245	2	HGEVCPAGWKPGSETIIPDPAGK; LVQAFQYTDKHGEVCPAGWKPGSETIIPDPAGK	0.612384	0.561519	0.259166	0.47769	0.0493524
sp|Q9Y6Y8|S23IP_HUMAN	Q9Y6Y8	S23IP_HUMAN	SEC23IP	SEC23-interacting protein	C	457	SEC23IP_C457	2	GIDDNLDEIPDGEMPQVDHLVFVVHGIGPVCDLR; RGIDDNLDEIPDGEMPQVDHLVFVVHGIGPVCDLR	0.223644	0.161522	0.0955741	0.160087	0.049336
sp|O00469|PLOD2_HUMAN	O00469	PLOD2_HUMAN	PLOD2	Procollagen-lysine,2-oxoglutarate 5-dioxygenase 2	C	576	PLOD2_C576	1	ACDELVEEMEHYGK	0.431252	0.200421	0.264032	0.298568	0.0492607
sp|P62258|1433E_HUMAN	P62258	1433E_HUMAN	YWHAE	14-3-3 protein epsilon	C	97	YWHAE_C97	4	LICCDILDVLDK; LICCDILDVLDKHLIPAANTGESK; QMVETELKLICCDILDVLDK	0.294449	0.383121	0.161295	0.288073	0.0492539
sp|Q9Y263|PLAP_HUMAN	Q9Y263	PLAP_HUMAN	PLAA	Phospholipase A-2-activating protein	C	787	PLAA_C787	1	VSECCR	NA	-0.0323407	-0.0377755	-0.0350581	0.0492464
sp|Q9UPT9|UBP22_HUMAN	Q9UPT9	UBP22_HUMAN	USP22	Ubiquitin carboxyl-terminal hydrolase 22	C	61	USP22_C61	1	SCICHVCGVHLNR	-0.764173	-0.334996	-0.763721	-0.620963	0.0491446
sp|P18621|RL17_HUMAN	P18621	RL17_HUMAN	RPL17	Large ribosomal subunit protein uL22	C	144	RPL17_C144	3	INPYMSSPCHIEMILTEK; INPYMSSPCHIEMILTEKEQIVPKPEEEVAQK; INPYMSSPCHIEMILTEKEQIVPKPEEEVAQKK	0.29144	0.323233	0.13663	0.256034	0.0491008
sp|P18754|RCC1_HUMAN	P18754	RCC1_HUMAN	RCC1	Regulator of chromosome condensation	C	93	RCC1_C93	3	SGQVYSFGCNDEGALGR; SGQVYSFGCNDEGALGRDTSVEGSEMVPGK; SGQVYSFGCNDEGALGRDTSVEGSEMVPGKVELQEK	0.238356	0.220819	0.434558	0.317432	0.0490295
sp|P63244|RACK1_HUMAN	P63244	RACK1_HUMAN	RACK1	Small ribosomal subunit protein RACK1	C	240	RACK1_C240	4	DGQAMLWDLNEGKHLYTLDGGDIINALCFSPNR; DGQAMLWDLNEGKHLYTLDGGDIINALCFSPNRYWLCAATGPSIK; HLYTLDGGDIINALCFSPNR	0.646164	0.544132	0.270947	0.491469	0.0490253
sp|O95067|CCNB2_HUMAN	O95067	CCNB2_HUMAN	CCNB2	G2/mitotic-specific cyclin-B2	C	131	CCNB2_C131	1	IEDIDNEDWENPQLCSDYVKDIYQYLR	0.458486	0.278287	0.215201	0.317325	0.048926
sp|P43243|MATR3_HUMAN	P43243	MATR3_HUMAN	MATR3	Matrin-3	C	296	MATR3_C296	1	GYPHLCSICDLPVHSNK	0.46439	0.397986	NA	0.431188	0.048924
sp|P14868|SYDC_HUMAN	P14868	SYDC_HUMAN	DARS1	Aspartate--tRNA ligase, cytoplasmic	C	130	DARS1_C130	1	IGSCTQQDVELHVQK	0.175518	0.389238	0.407146	0.323967	0.0489096
sp|P14866|HNRPL_HUMAN	P14866	HNRPL_HUMAN	HNRNPL	Heterogeneous nuclear ribonucleoprotein L	C	404	HNRNPL_C404	1	VFNVFCLYGNVEK	0.300865	0.337364	0.142634	0.260287	0.0488844
sp|Q09161|NCBP1_HUMAN	Q09161	NCBP1_HUMAN	NCBP1	Nuclear cap-binding protein subunit 1	C	36	NCBP1_C36	1	TSDANETEDHLESLICK	-0.407672	-0.428467	-0.791153	-0.542431	0.0488566
sp|Q14678|KANK1_HUMAN	Q14678	KANK1_HUMAN	KANK1	KN motif and ankyrin repeat domain-containing protein 1	C	1072	KANK1_C1072	1	VEDEMQVQECEPEKVEIR	0.123973	0.202261	0.0944103	0.140215	0.048833
sp|Q16698|DECR_HUMAN	Q16698	DECR_HUMAN	DECR1	2,4-dienoyl-CoA reductase [(3E)-enoyl-CoA-producing], mitochondrial	C	86	DECR1_C86	1	GMTTLLSSLGAQCVIASR	0.791723	1.0119	0.42683	0.806817	0.0488329
sp|Q13126|MTAP_HUMAN	Q13126	MTAP_HUMAN	MTAP	S-methyl-5'-thioadenosine phosphorylase	C	145	MTAP_C145	1	GVCHIPMAEPFCPK	-0.217053	-0.211567	-0.40542	-0.278013	0.0487286
sp|Q9UQR1|ZN148_HUMAN	Q9UQR1	ZN148_HUMAN	ZNF148	Zinc finger protein 148	C	288	ZNF148_C288	1	CAIKGGLLTSEEDSGFSTSPK	0.78888	0.919825	NA	0.854352	0.0486915
sp|Q15042|RB3GP_HUMAN	Q15042	RB3GP_HUMAN	RAB3GAP1	Rab3 GTPase-activating protein catalytic subunit	C	117	RAB3GAP1_C117	1	AHCLVR	-0.264078	-0.401116	-0.594854	-0.420016	0.04843
sp|P28838|AMPL_HUMAN	P28838	AMPL_HUMAN	LAP3	Cytosol aminopeptidase	C	445	LAP3_C445	1	QVVDCQLADVNNIGK	0.193533	0.173484	0.0823347	0.149784	0.048428
sp|P48307|TFPI2_HUMAN	P48307	TFPI2_HUMAN	TFPI2	Tissue factor pathway inhibitor 2	C	130	TFPI2_C130	1	FFSGGCHR	0.486305	0.56651	NA	0.526408	0.0484054
sp|Q9NXG2|THUM1_HUMAN	Q9NXG2	THUM1_HUMAN	THUMPD1	THUMP domain-containing protein 1	C	31	THUMPD1_C31	2	CDAGGPR; RCDAGGPR	-0.137506	-0.112376	-0.233056	-0.160979	0.0483943
sp|Q96GI7|FA89A_HUMAN	Q96GI7	FA89A_HUMAN	FAM89A	Protein FAM89A	C	109	FAM89A_C109	1	QLDMSLLCQLYSLYESIQEYK	-0.552064	-0.554538	-1.04435	-0.716984	0.0483691
sp|Q9H2U1|DHX36_HUMAN	Q9H2U1	DHX36_HUMAN	DHX36	ATP-dependent DNA/RNA helicase DHX36	C	977	DHX36_C977	1	DCAVLSAIIDLIK	-0.143892	-0.126805	-0.254275	-0.174991	0.0483646
sp|P15407|FOSL1_HUMAN	P15407	FOSL1_HUMAN	FOSL1	Fos-related antigen 1	C	97	FOSL1_C97	1	RRPCEQISPEEEER	0.223429	0.251901	0.10703	0.19412	0.048363
sp|P49411|EFTU_HUMAN	P49411	EFTU_HUMAN	TUFM	Elongation factor Tu, mitochondrial	C	130	TUFM_C130	1	HYAHTDCPGHADYVK	0.21314	0.163741	0.0906898	0.155857	0.0483333
sp|P47224|MSS4_HUMAN	P47224	MSS4_HUMAN	RABIF	Guanine nucleotide exchange factor MSS4	C	94	RABIF_C94	1	FLVCADCEIGPIGWHCLDDKNSFYVALER	NA	0.162299	0.139357	0.150828	0.0483243
sp|Q96HE7|ERO1A_HUMAN	Q96HE7	ERO1A_HUMAN	ERO1A	ERO1-like protein alpha	C	131	ERO1A_C131	1	YSEEANNLIEECEQAER	0.440468	0.4439	0.195837	0.360068	0.0482809
sp|P56537|IF6_HUMAN	P56537	IF6_HUMAN	EIF6	Eukaryotic translation initiation factor 6	C	56	EIF6_C56	1	LTNTYCLVAIGGSENFYSVFEGELSDTIPVVHASIAGCR	0.104003	0.217695	0.130355	0.150684	0.0482576
sp|Q15181|IPYR_HUMAN	Q15181	IPYR_HUMAN	PPA1	Inorganic pyrophosphatase	C	254	PPA1_C254	2	CDPDAAR; GISCMNTTLSESPFKCDPDAAR	0.266517	0.168799	0.12267	0.176949	0.0482505
sp|Q5VV42|CDKAL_HUMAN	Q5VV42	CDKAL_HUMAN	CDKAL1	Threonylcarbamoyladenosine tRNA methylthiotransferase	C	109	CDKAL1_C109	2	ITENASDADLWLLNSCTVK; ITENASDADLWLLNSCTVKNPAEDHFR	0.366903	0.252852	0.161623	0.239171	0.0482473
sp|Q96GA3|LTV1_HUMAN	Q96GA3	LTV1_HUMAN	LTV1	Protein LTV1 homolog	C	309	LTV1_C309	2	AENCVK; EKAENCVK	0.358	0.289511	0.15155	0.266354	0.0482266
sp|O95749|GGPPS_HUMAN	O95749	GGPPS_HUMAN	GGPS1	Geranylgeranyl pyrophosphate synthase	C	205	GGPS1_C205	3	EYSENKSFCEDLTEGK; SFCEDLTEGK; SFCEDLTEGKFSFPTIHAIWSRPESTQVQNILR	0.153674	0.221137	0.339254	0.268952	0.0481944
sp|Q01469|FABP5_HUMAN	Q01469	FABP5_HUMAN	FABP5	Fatty acid-binding protein 5	C	87	FABP5_C87	3	KTQTVCNFTDGALVQHQEWDGKESTITR; TQTVCNFTDGALVQHQEWDGK; TQTVCNFTDGALVQHQEWDGKESTITR	-0.467216	-0.268088	-0.62519	-0.453498	0.0481805
sp|P53701|CCHL_HUMAN	P53701	CCHL_HUMAN	HCCS	Holocytochrome c-type synthase	C	178	HCCS_C178	2	EILKWEALHAAECPCGPSLIR; WEALHAAECPCGPSLIR	0.340748	0.400523	0.169679	0.30365	0.0481749
sp|P61247|RS3A_HUMAN	P61247	RS3A_HUMAN	RPS3A	Small ribosomal subunit protein eS1	C	111	RPS3A_C111	4	DKMCSMVK; DKMCSMVKK; MCSMVK	0.211111	0.241724	0.102717	0.185184	0.0481419
sp|P28347|TEAD1_HUMAN	P28347	TEAD1_HUMAN	TEAD1	Transcriptional enhancer factor TEF-1	C	359	TEAD1_C359	1	SPMCEYMINFIHK	0.835818	0.693964	0.354019	0.627934	0.0481143
sp|Q92922|SMRC1_HUMAN	Q92922	SMRC1_HUMAN	SMARCC1	SWI/SNF complex subunit SMARCC1	C	462	SMARCC1_C462	1	SVDLGEDNVTEQTNHIIIPSYASWFDYNCIHVIER	0.574592	0.634071	0.271586	0.493416	0.0480435
sp|P0DPI2|GAL3A_HUMAN	P0DPI2	GAL3A_HUMAN	GATD3	Glutamine amidotransferase-like class 1 domain-containing protein 3, mitochondrial	C	153	GATD3_C153	1	NLSTFAVDGKDCK	0.48928	0.486178	0.216601	0.397353	0.0480389
sp|O14818|PSA7_HUMAN	O14818	PSA7_HUMAN	PSMA7	Proteasome subunit alpha type-7	C	91	PSMA7_C91	2	ARVECQSHR; VECQSHR	0.383242	0.462928	0.196438	0.347536	0.0479535
sp|P13667|PDIA4_HUMAN	P13667	PDIA4_HUMAN	PDIA4	Protein disulfide-isomerase A4	C	206	PDIA4_C206	2	ENFDEVVNDADIILVEFYAPWCGHCK; ENFDEVVNDADIILVEFYAPWCGHCKK	0.37848	0.342441	0.162272	0.294398	0.047925
sp|Q96QK1|VPS35_HUMAN	Q96QK1	VPS35_HUMAN	VPS35	Vacuolar protein sorting-associated protein 35	C	653	VPS35_C653	1	TQCALAASK	0.211778	0.308625	0.136727	0.219043	0.0479183
sp|P10746|HEM4_HUMAN	P10746	HEM4_HUMAN	UROS	Uroporphyrinogen-III synthase	C	119	UROS_C119	1	IGLDTEGETCGNAEK	0.236354	0.163284	0.104455	0.168031	0.047876
sp|Q5T6F2|UBAP2_HUMAN	Q5T6F2	UBAP2_HUMAN	UBAP2	Ubiquitin-associated protein 2	C	208	UBAP2_C208	1	FSTQGMGTFNPADYSDSTSTDVCGTK	0.179756	0.332631	0.174185	0.228858	0.0477933
sp|P62241|RS8_HUMAN	P62241	RS8_HUMAN	RPS8	Small ribosomal subunit protein eS8	C	182	RPS8_C182	1	LLACIASRPGQCGR	0.257729	0.244748	0.112332	0.204936	0.0477324
sp|O60825|F262_HUMAN	O60825	F262_HUMAN	PFKFB2	6-phosphofructo-2-kinase/fructose-2,6-bisphosphatase 2	C	105	PFKFB2_C105	2	KQCALVALEDVK; QCALVALEDVK	-0.0984951	-0.0524988	-0.123197	-0.0913971	0.0477233
sp|Q9UNS1|TIM_HUMAN	Q9UNS1	TIM_HUMAN	TIMELESS	Protein timeless homolog	C	96	TIMELESS_C96	1	LMVNLTQPALLCFGNLPK	-0.343841	NA	-0.399672	-0.371757	0.0477149
sp|Q9UBS8|RNF14_HUMAN	Q9UBS8	RNF14_HUMAN	RNF14	E3 ubiquitin-protein ligase RNF14	C	350	RNF14_C350	1	LTYHGVSPCK	-0.513391	-0.252298	-0.591007	-0.452232	0.0476786
sp|Q9HC35|EMAL4_HUMAN	Q9HC35	EMAL4_HUMAN	EML4	Echinoderm microtubule-associated protein-like 4	C	82	EML4_C82	1	AVIPMSCITNGSGANRKPSHTSAVSIAGK	0.373534	0.265756	0.163606	0.267632	0.047649
sp|P45974|UBP5_HUMAN	P45974	UBP5_HUMAN	USP5	Ubiquitin carboxyl-terminal hydrolase 5	C	816	USP5_C816	1	YQLFAFISHMGTSTMCGHYVCHIK	-1.48941	-1.27444	-0.635706	-1.13319	0.0475599
sp|P26651|TTP_HUMAN	P26651	TTP_HUMAN	ZFP36	mRNA decay activator protein ZFP36	C	162	ZFP36_C162	1	CHFIHNPSEDLAAPGHPPVLR	NA	1.10677	0.952684	1.02973	0.0475432
sp|Q8ND30|LIPB2_HUMAN	Q8ND30	LIPB2_HUMAN	PPFIBP2	Liprin-beta-2	C	446	PPFIBP2_C446	1	SPPTICQPDATGSSLLR	0.429776	0.309691	0.187664	0.309044	0.0475301
sp|Q6P587|FAHD1_HUMAN	Q6P587	FAHD1_HUMAN	FAHD1	Oxaloacetate tautomerase FAHD1, mitochondrial	C	109	FAHD1_C109	1	DVQDECKKK	NA	0.10644	0.0916297	0.099035	0.0475143
sp|Q9C0B0|UNK_HUMAN	Q9C0B0	UNK_HUMAN	UNK	RING finger protein unkempt homolog	C	90	UNK_C90	1	DGTFNYSPDVYCTKYDEATGLCPEGDECPFLHR	0.760024	0.654312	NA	0.707168	0.0474945
sp|Q70IA6|MOB2_HUMAN	Q70IA6	MOB2_HUMAN	MOB2	MOB kinase activator 2	C	208	MOB2_C208	1	ETAIMDDLTEVLCSGAGGVHSGGSGDGAGSGGPGAQNHVK	0.162052	0.350295	0.371666	0.294671	0.0474688
sp|O15355|PPM1G_HUMAN	O15355	PPM1G_HUMAN	PPM1G	Protein phosphatase 1G	C	164	PPM1G_C164	2	YGQNCHK; YGQNCHKGPPHSK	-0.220053	-0.213777	-0.406805	-0.280212	0.0474616
sp|O15315|RA51B_HUMAN	O15315	RA51B_HUMAN	RAD51B	DNA repair protein RAD51 homolog 2	C	185	RAD51B_C185	1	ELTCDEVLQRIESLEEEIISK	-0.238825	-0.253663	-0.46127	-0.317919	0.0474119
sp|Q7Z460|CLAP1_HUMAN	Q7Z460	CLAP1_HUMAN	CLASP1	CLIP-associating protein 1	C	835	CLASP1_C835	1	RYEPYGMYSDDDANSDASSVCSER	0.337808	0.290997	NA	0.314402	0.0473063
sp|Q5VTB9|RN220_HUMAN	Q5VTB9	RN220_HUMAN	RNF220	E3 ubiquitin-protein ligase RNF220	C	336	RNF220_C336	1	EGSCMAEDDAVDIEHENNNRFEEYEWCGQK	-0.838635	NA	-0.973469	-0.906052	0.0472821
sp|Q9H2U2|IPYR2_HUMAN	Q9H2U2	IPYR2_HUMAN	PPA2	Inorganic pyrophosphatase 2, mitochondrial	C	171	PPA2_C171	1	STNCFGDNDPIDVCEIGSK	0.185286	0.414466	0.28388	0.294544	0.0472118
sp|P52788|SPSY_HUMAN	P52788	SPSY_HUMAN	SMS	Spermine synthase	C	248	SMS_C248	2	KTCGDVLDNLKGDCYQVLIEDCIPVLK; TCGDVLDNLKGDCYQVLIEDCIPVLK	0.600254	0.542422	0.259455	0.415396	0.0471897
sp|Q5JRX3|PREP_HUMAN	Q5JRX3	PREP_HUMAN	PITRM1	Presequence protease, mitochondrial	C	869	PITRM1_C869	1	THFLMPFPVNYVGECIR	0.482765	0.493473	0.219018	0.398419	0.0471857
sp|P00338|LDHA_HUMAN	P00338	LDHA_HUMAN	LDHA	L-lactate dehydrogenase A chain	C	185	LDHA_C185	1	LGVHPLSCHGWVLGEHGDSSVPVWSGMNVAGVSLK	0.44217	0.46706	0.204643	0.371291	0.0471758
sp|Q15833|STXB2_HUMAN	Q15833	STXB2_HUMAN	STXBP2	Syntaxin-binding protein 2	C	180	STXBP2_C180	1	QLEVLAQQIATLCATLQEYPAIR	0.133985	0.22985	0.113689	0.159175	0.0470934
sp|Q15365|PCBP1_HUMAN	Q15365	PCBP1_HUMAN	PCBP1	Poly(rC)-binding protein 1	C	293	PCBP1_C293	1	GYWASLDASTQTTHELTIPNNLIGCIIGR	0.324098	0.313801	0.143417	0.260439	0.04706
sp|Q15388|TOM20_HUMAN	Q15388	TOM20_HUMAN	TOMM20	Mitochondrial import receptor subunit TOM20 homolog	C	100	TOMM20_C100	2	GVDHLTNAIAVCGQPQQLLQVLQQTLPPPVFQMLLTK; GVDHLTNAIAVCGQPQQLLQVLQQTLPPPVFQMLLTKLPTISQR	0.1437	0.321711	0.318008	0.253568	0.0470386
sp|Q14152|EIF3A_HUMAN	Q14152	EIF3A_HUMAN	EIF3A	Eukaryotic translation initiation factor 3 subunit A	C	478	EIF3A_C478	1	HCDLQVR	-0.180895	-0.37241	-0.419106	-0.324137	0.047016
sp|P41252|SYIC_HUMAN	P41252	SYIC_HUMAN	IARS1	Isoleucine--tRNA ligase, cytoplasmic	C	350	IARS1_C350	2	DSLPVCPVDASGCFTTEVTDFAGQYVK; KDSLPVCPVDASGCFTTEVTDFAGQYVK	0.596114	0.443429	0.259453	0.432999	0.0469894
sp|Q14192|FHL2_HUMAN	Q14192	FHL2_HUMAN	FHL2	Four and a half LIM domains protein 2	C	126	FHL2_C126	1	GSSWHETCFICHR	-0.358565	-0.176552	-0.210745	-0.24862	0.0469405
sp|P12268|IMDH2_HUMAN	P12268	IMDH2_HUMAN	IMPDH2	Inosine-5'-monophosphate dehydrogenase 2	C	173	IMPDH2_C173	2	DIDFLKEEEHDCFLEEIMTK; DIDFLKEEEHDCFLEEIMTKR	0.365019	0.485655	0.211044	0.353906	0.0469018
sp|P08754|GNAI3_HUMAN	P08754	GNAI3_HUMAN	GNAI3	Guanine nucleotide-binding protein G(i) subunit alpha-3	C	305	GNAI3_C305	1	SPLTICYPEYTGSNTYEEAAAYIQCQFEDLNR	0.168461	0.150538	0.0728908	0.13063	0.0468934
sp|P42126|ECI1_HUMAN	P42126	ECI1_HUMAN	ECI1	Enoyl-CoA delta isomerase 1, mitochondrial	C	114	ECI1_C114	1	GVILTSDRPGVFSAGLDLTEMCGR	0.441672	0.360506	0.189818	0.330665	0.0468664
sp|Q15003|CND2_HUMAN	Q15003	CND2_HUMAN	NCAPH	Condensin complex subunit 2	C	296	NCAPH_C296	2	SELLFPSDVQTLSTGEPLELPELGCVEMTDLK; SELLFPSDVQTLSTGEPLELPELGCVEMTDLKAPLQQCAEDR	0.346708	0.324695	0.152083	0.274495	0.0467581
sp|Q9UHQ1|NARF_HUMAN	Q9UHQ1	NARF_HUMAN	NARF	Nuclear prelamin A recognition factor	C	192	NARF_C192	1	VLGRPITAHLCTAK	-0.805502	-0.733733	-1.43265	-0.990628	0.0467209
sp|Q16877|F264_HUMAN	Q16877	F264_HUMAN	PFKFB4	6-phosphofructo-2-kinase/fructose-2,6-bisphosphatase 4	C	197	PFKFB4_C197	1	RIECYENSYESLDEDLDRDLSYIK	0.33011	0.304838	0.144265	0.259738	0.0467111
sp|Q7Z4H3|HDDC2_HUMAN	Q7Z4H3	HDDC2_HUMAN	HDDC2	5'-deoxynucleotidase HDDC2	C	82	HDDC2_C82	1	LALVHDMAECIVGDIAPADNIPKEEK	0.211357	0.324104	0.14944	0.2283	0.0466708
sp|O75390|CISY_HUMAN	O75390	CISY_HUMAN	CS	Citrate synthase, mitochondrial	C	211	CS_C211	3	LPCVAAK; TKYWELIYEDSMDLIAKLPCVAAK; YWELIYEDSMDLIAKLPCVAAK	0.416211	0.757416	0.396423	0.510657	0.0466469
sp|Q9Y6U3|SCIN_HUMAN	Q9Y6U3	SCIN_HUMAN	SCIN	Scinderin	C	619	SCIN_C619	3	DYQTSPLLETQAEDHPPRLYGCSNK; KDYQTSPLLETQAEDHPPRLYGCSNK; LYGCSNK	0.267239	0.455084	0.611506	0.44461	0.046626
sp|Q12874|SF3A3_HUMAN	Q12874	SF3A3_HUMAN	SF3A3	Splicing factor 3A subunit 3	C	437	SF3A3_C437	1	CLGIPNTAHFANVTQIEDAVSLWAK	0.249823	0.248211	0.112417	0.203484	0.0466051
sp|Q9UMS4|PRP19_HUMAN	Q9UMS4	PRP19_HUMAN	PRPF19	Pre-mRNA-processing factor 19	C	6	PRPF19_C6	1	SLICSISNEVPEHPCVSPVSNHVYER	0.250141	0.404469	0.192824	0.282478	0.0465866
sp|Q9BVC3|DCC1_HUMAN	Q9BVC3	DCC1_HUMAN	DSCC1	Sister chromatid cohesion protein DCC1	C	98	DSCC1_C98	2	IADTSNMLLFIPGCK; IADTSNMLLFIPGCKTPDQLKK	-0.202261	-0.205963	-0.380457	-0.262894	0.0465472
sp|Q13546|RIPK1_HUMAN	Q13546	RIPK1_HUMAN	RIPK1	Receptor-interacting serine/threonine-protein kinase 1	C	256	RIPK1_C256	1	SGNRPDVDDITEYCPR	-0.768088	-1.54808	-1.77471	-1.36363	0.0465248
sp|Q9Y6X4|F169A_HUMAN	Q9Y6X4	F169A_HUMAN	FAM169A	Soluble lamin-associated protein of 75 kDa	C	12	FAM169A_C12	1	AFPVDMLENCSHEELENSAEDYMSDLR	0.407429	0.176042	0.35	0.33818	0.0465188
sp|Q9NZM1|MYOF_HUMAN	Q9NZM1	MYOF_HUMAN	MYOF	Myoferlin	C	275	MYOF_C275	1	ADCLMGEFK	0.349337	0.436563	0.188621	0.32484	0.0465117
sp|Q16787|LAMA3_HUMAN	Q16787	LAMA3_HUMAN	LAMA3	Laminin subunit alpha-3	C	2460	LAMA3_C2460	1	DYIGMAVVDGQLTCVYNLGDREAELQVDQILTK	0.0712681	0.136382	0.0752305	0.0942934	0.0464985
sp|P17655|CAN2_HUMAN	P17655	CAN2_HUMAN	CAPN2	Calpain-2 catalytic subunit	C	240	CAPN2_C240	1	GSLLGCSIDITSAADSEAITFQK	0.584043	0.524001	0.2545	0.454181	0.0463465
sp|Q9UHN1|DPOG2_HUMAN	Q9UHN1	DPOG2_HUMAN	POLG2	DNA polymerase subunit gamma-2	C	95	POLG2_C95	1	DSLLSGCHPGFGPLGVELR	0.346232	0.400623	0.173614	0.306823	0.0463133
sp|O60841|IF2P_HUMAN	O60841	IF2P_HUMAN	EIF5B	Eukaryotic translation initiation factor 5B	C	635	EIF5B_C635	1	APIICVLGHVDTGK	-0.116553	-0.12211	-0.221928	-0.15353	0.0463004
sp|O15155|BET1_HUMAN	O15155	BET1_HUMAN	BET1	BET1 homolog	C	28	BET1_C28	2	AGLGEGVPPGNYGNYGYANSGYSACEEENERLTESLR; RAGLGEGVPPGNYGNYGYANSGYSACEEENERLTESLR	0.628447	0.54751	0.272759	0.482905	0.0462638
sp|P62241|RS8_HUMAN	P62241	RS8_HUMAN	RPS8	Small ribosomal subunit protein eS8	C	100	RPS8_C100	2	NCIVLIDSTPYR; NCIVLIDSTPYRQWYESHYALPLGR	0.503443	0.543742	0.23907	0.428751	0.0462484
sp|Q9UJ83|HACL1_HUMAN	Q9UJ83	HACL1_HUMAN	HACL1	2-hydroxyacyl-CoA lyase 1	C	511	HACL1_C511	1	FQDATAVVPPMCLLPNSHYEQVMTAFGGK	0.192874	0.2824	0.127853	0.201042	0.0462411
sp|Q16555|DPYL2_HUMAN	Q16555	DPYL2_HUMAN	DPYSL2	Dihydropyrimidinase-related protein 2	C	439	DPYSL2_C439	1	THNSSLEYNIFEGMECR	0.837041	0.423881	0.978153	0.746358	0.0462335
sp|Q96PK6|RBM14_HUMAN	Q96PK6	RBM14_HUMAN	RBM14	RNA-binding protein 14	C	31	RBM14_C31	1	IFVGNVDGADTTPEELAALFAPYGTVMSCAVMK	0.894164	0.660806	0.393366	0.649445	0.046215
sp|Q86TG7|PEG10_HUMAN	Q86TG7	PEG10_HUMAN	PEG10	Retrotransposon-derived protein PEG10	C	597	PEG10_C597	1	LQVSYDCR	-0.472075	-0.306278	-0.680584	-0.486312	0.0461746
sp|O94913|PCF11_HUMAN	O94913	PCF11_HUMAN	PCF11	Pre-mRNA cleavage complex 2 protein Pcf11	C	1518	PCF11_C1518	1	NELQEPCDSPK	0.24052	0.336397	0.14965	0.242189	0.0461544
sp|Q15013|MD2BP_HUMAN	Q15013	MD2BP_HUMAN	MAD2L1BP	MAD2L1-binding protein	C	50	MAD2L1BP_C50	1	SEETHASQIELLETSSTQEPLNASEAFCPR	-0.289818	-0.283993	-0.533226	-0.369013	0.0461287
sp|Q8N6R0|EFNMT_HUMAN	Q8N6R0	EFNMT_HUMAN	METTL13	eEF1A lysine and N-terminal methyltransferase	C	39	METTL13_C39	1	AFEWYGTYLELCGVLHK	-0.525135	-0.32813	-0.250203	-0.367823	0.0460768
sp|O76064|RNF8_HUMAN	O76064	RNF8_HUMAN	RNF8	E3 ubiquitin-protein ligase RNF8	C	300	RNF8_C300	2	KVVQMEQELQDLQSQLCAEQAQQQAR; VVQMEQELQDLQSQLCAEQAQQQAR	-0.462994	-0.589608	-0.960128	-0.743214	0.0460396
sp|Q9Y530|OARD1_HUMAN	Q9Y530	OARD1_HUMAN	OARD1	ADP-ribose glycohydrolase OARD1	C	122	OARD1_C122	1	IGCGLDR	-0.108973	-0.172915	-0.243815	-0.175234	0.0460061
sp|Q86TG7|PEG10_HUMAN	Q86TG7	PEG10_HUMAN	PEG10	Retrotransposon-derived protein PEG10	C	234	PEG10_C234	1	SLSALIGQCIHIER	0.372405	0.383022	0.171945	0.309124	0.0459564
sp|Q00653|NFKB2_HUMAN	Q00653	NFKB2_HUMAN	NFKB2	Nuclear factor NF-kappa-B p100 subunit	C	250	NFKB2_C250	2	GGDEVYLLCDK; GGDEVYLLCDKVQKDDIEVR	0.784444	0.516635	0.362859	0.554646	0.0459474
sp|P48382|RFX5_HUMAN	P48382	RFX5_HUMAN	RFX5	DNA-binding protein RFX5	C	205	RFX5_C205	1	GSESPEMGPEVTPAPRDELVEAACALTCDWAER	1.24051	1.43386	NA	1.33719	0.0459457
sp|P49915|GUAA_HUMAN	P49915	GUAA_HUMAN	GMPS	GMP synthase [glutamine-hydrolyzing]	C	523	GMPS_C523	1	TVGVQGDCR	-0.272791	-0.172045	-0.384415	-0.276417	0.0458714
sp|Q15046|SYK_HUMAN	Q15046	SYK_HUMAN	KARS1	Lysine--tRNA ligase	C	209	KARS1_C209	2	GELSIIPYEITLLSPCLHMLPHLHFGLK; KGELSIIPYEITLLSPCLHMLPHLHFGLK	0.195707	0.112678	0.256973	0.187546	0.0458664
sp|Q14974|IMB1_HUMAN	Q14974	IMB1_HUMAN	KPNB1	Importin subunit beta-1	C	351	KPNB1_C351	1	AAGVCLMLLATCCEDDIVPHVLPFIK	NA	0.313064	0.361745	0.337405	0.0458474
sp|P51659|DHB4_HUMAN	P51659	DHB4_HUMAN	HSD17B4	Peroxisomal multifunctional enzyme type 2	C	425	HSD17B4_C425	1	CEAVVADVLDK	0.471331	0.407912	NA	0.439621	0.0458398
sp|O14562|UBFD1_HUMAN	O14562	UBFD1_HUMAN	UBFD1	Ubiquitin domain-containing protein UBFD1	C	34	UBFD1_C34	1	AAAGAPDGMEEPGMDTEAETVATEAPARPVNCLEAEAAAGAAAEDSGAAR	0.364905	0.39148	0.173289	0.309892	0.0458349
sp|Q93052|LPP_HUMAN	Q93052	LPP_HUMAN	LPP	Lipoma-preferred partner	C	465	LPP_C465	2	AYCEPCYINTLEQCNVCSKPIMER; KAYCEPCYINTLEQCNVCSKPIMER	0.179098	0.219959	0.0957002	0.164919	0.0458048
sp|P51608|MECP2_HUMAN	P51608	MECP2_HUMAN	MECP2	Methyl-CpG-binding protein 2	C	429	MECP2_C429	1	GGSLESDGCPKEPAK	0.320795	0.37059	NA	0.345692	0.0457712
sp|P49757|NUMB_HUMAN	P49757	NUMB_HUMAN	NUMB	Protein numb homolog	C	412	NUMB_C412	2	EIAATCSGTEWGQSSGAASPGLFQAGHR; ETNPWAHAPDAANKEIAATCSGTEWGQSSGAASPGLFQAGHR	0.524352	0.267288	0.300739	0.376804	0.0457645
sp|Q7L576|CYFP1_HUMAN	Q7L576	CYFP1_HUMAN	CYFIP1	Cytoplasmic FMR1-interacting protein 1	C	1088	CYFIP1_C1088	1	LCCGLSMFEVILTR	-0.0488821	-0.112255	-0.093322	-0.0848198	0.0456969
sp|Q9BZE1|RM37_HUMAN	Q9BZE1	RM37_HUMAN	MRPL37	Large ribosomal subunit protein mL37	C	203	MRPL37_C203	1	RICVQNSTFSATWNR	NA	-0.30801	-0.266727	-0.287368	0.045649
sp|Q15527|SURF2_HUMAN	Q15527	SURF2_HUMAN	SURF2	Surfeit locus protein 2	C	111	SURF2_C111	1	ALCKYEECQK	-0.326452	-0.197349	-0.444196	-0.322666	0.0455011
sp|Q9BRP1|PDD2L_HUMAN	Q9BRP1	PDD2L_HUMAN	PDCD2L	Programmed cell death protein 2-like	C	49	PDCD2L_C49	1	LGGIPDALPTVAAPRPVCQR	0.240722	0.128852	0.294818	0.221464	0.045401
sp|P22234|PUR6_HUMAN	P22234	PUR6_HUMAN	PAICS	Bifunctional phosphoribosylaminoimidazole carboxylase/phosphoribosylaminoimidazole succinocarboxamide synthetase	C	185	PAICS_C185	1	SWLPQNCTLVDMK	0.26147	0.316044	0.138261	0.238592	0.0452933
sp|Q96SI9|STRBP_HUMAN	Q96SI9	STRBP_HUMAN	STRBP	Spermatid perinuclear RNA-binding protein	C	229	STRBP_C229	1	DLCNRVPTWAPLKGWPLELICEK	0.329718	NA	0.285853	0.307786	0.0452876
sp|P21266|GSTM3_HUMAN	P21266	GSTM3_HUMAN	GSTM3	Glutathione S-transferase Mu 3	C	178	GSTM3_C178	2	CLDEFPNLK; IFDPKCLDEFPNLK	0.73714	0.71007	0.332291	0.593167	0.0452607
sp|Q14CX7|NAA25_HUMAN	Q14CX7	NAA25_HUMAN	NAA25	N-alpha-acetyltransferase 25, NatB auxiliary subunit	C	339	NAA25_C339	1	SQGCNDEYKLGDPEELMFQYFK	-0.252591	-0.113738	-0.242588	-0.202972	0.0452544
sp|Q16831|UPP1_HUMAN	Q16831	UPP1_HUMAN	UPP1	Uridine phosphorylase 1	C	18	UPP1_C18	1	AATGANAEKAESHNDCPVR	-0.191175	-0.401337	-0.428105	-0.340206	0.0452261
sp|Q99816|TS101_HUMAN	Q99816	TS101_HUMAN	TSG101	Tumor susceptibility gene 101 protein	C	73	TSG101_C73	1	GNTYNIPICLWLLDTYPYNPPICFVKPTSSMTIK	0.607795	0.661684	0.294162	0.521213	0.0450885
sp|O60826|CCD22_HUMAN	O60826	CCD22_HUMAN	CCDC22	Coiled-coil domain-containing protein 22	C	75	CCDC22_C75	1	LAMSLAQACMDLGYPLELGYQNFLYPSEPDLR	0.629296	0.608799	0.284981	0.507692	0.0450119
sp|A6NFI3|ZN316_HUMAN	A6NFI3	ZN316_HUMAN	ZNF316	Zinc finger protein 316	C	650	ZNF316_C650	1	LPVDGRPLPAPLGGPLSLVEGTGLACDPFGGGGAAGGGGGLR	0.168139	NA	0.193766	0.180953	0.045004
sp|P48147|PPCE_HUMAN	P48147	PPCE_HUMAN	PREP	Prolyl endopeptidase	C	352	PREP_C352	1	SNFLVLCYLHDVK	0.555602	0.584242	0.262923	0.467589	0.0449811
sp|Q9Y3A0|COQ4_HUMAN	Q9Y3A0	COQ4_HUMAN	COQ4	Ubiquinone biosynthesis protein COQ4 homolog, mitochondrial	C	231	COQ4_C231	1	RAPCVLNLYYER	-1.0869	-1.25223	NA	-1.16956	0.0449233
sp|Q96SY0|INT14_HUMAN	Q96SY0	INT14_HUMAN	INTS14	Integrator complex subunit 14	C	193	INTS14_C193	1	LIDLNNGEGQIFTIDGPLCLK	-0.529351	-0.482765	-0.235563	-0.415893	0.0448401
sp|P13639|EF2_HUMAN	P13639	EF2_HUMAN	EEF2	Elongation factor 2	C	557	EEF2_C557	1	SDPMVQCIIEESGEHIIAGAGELHLEICLKDLEEDHACIPIKK	0.287667	NA	0.331322	0.309494	0.0448244
sp|O60271|JIP4_HUMAN	O60271	JIP4_HUMAN	SPAG9	C-Jun-amino-terminal kinase-interacting protein 4	C	1155	SPAG9_C1155	1	ITALMVSCNR	-0.212911	-0.0959323	-0.15346	-0.154101	0.0448203
sp|P27708|PYR1_HUMAN	P27708	PYR1_HUMAN	CAD	Multifunctional protein CAD	C	280	CAD_C280	1	GHNQPCLLVGSGR	-0.277247	-0.252235	-0.486181	-0.338555	0.0447901
sp|O43291|SPIT2_HUMAN	O43291	SPIT2_HUMAN	SPINT2	Kunitz-type protease inhibitor 2	C	158	SPINT2_C158	1	NSCNNFIYGGCR	0.319441	0.367823	NA	0.343632	0.0447432
sp|O60313|OPA1_HUMAN	O60313	OPA1_HUMAN	OPA1	Dynamin-like GTPase OPA1, mitochondrial	C	801	OPA1_C801	4	CNEEHPAYLASDEITTVR; CNEEHPAYLASDEITTVRK; MLKCNEEHPAYLASDEITTVR	0.238921	0.465892	0.26955	0.307149	0.0447364
sp|P09110|THIK_HUMAN	P09110	THIK_HUMAN	ACAA1	3-ketoacyl-CoA thiolase, peroxisomal	C	381	ACAA1_C381	2	LPPEKVNPLGGAVALGHPLGCTGAR; VNPLGGAVALGHPLGCTGAR	0.292225	0.262312	0.129727	0.203498	0.0447343
sp|O75369|FLNB_HUMAN	O75369	FLNB_HUMAN	FLNB	Filamin-B	C	1087	FLNB_C1087	1	IECSDNGDGTCSVSYLPTKPGEYFVNILFEEVHIPGSPFK	0.623399	0.352813	0.797558	0.591256	0.0447029
sp|P24385|CCND1_HUMAN	P24385	CCND1_HUMAN	CCND1	G1/S-specific cyclin-D1	C	189	CCND1_C189	2	HAQTFVALCATDVK; KHAQTFVALCATDVK	-0.56535	-1.24645	-1.19968	-1.05279	0.044695
sp|Q13045|FLII_HUMAN	Q13045	FLII_HUMAN	FLII	Protein flightless-1 homolog	C	1265	FLII_C1265	1	CFHAWSAFCK	-0.400251	-0.23241	-0.204959	-0.279207	0.0446179
sp|Q96G03|PGM2_HUMAN	Q96G03	PGM2_HUMAN	PGM2	Phosphopentomutase	C	50	PGM2_C50	1	KCFGAR	-0.668319	-1.51423	-1.28494	-1.15583	0.0445853
sp|Q96KR1|ZFR_HUMAN	Q96KR1	ZFR_HUMAN	ZFR	Zinc finger RNA-binding protein	C	6	ZFR_C6	2	MIPICPVVSFTYVPSR; MIPICPVVSFTYVPSRLGEDAK	-0.629335	-0.351284	-0.793611	-0.55097	0.0444881
sp|Q14192|FHL2_HUMAN	Q14192	FHL2_HUMAN	FHL2	Four and a half LIM domains protein 2	C	132	FHL2_C132	1	CQQPIGTK	-0.161335	-0.194842	-0.323508	-0.226562	0.0444482
sp|P35579|MYH9_HUMAN	P35579	MYH9_HUMAN	MYH9	Myosin-9	C	671	MYH9_C671	2	CIIPNHEK; CIIPNHEKK	-0.101735	-0.0487028	-0.107851	-0.0935748	0.0444321
sp|Q8IYS1|P20D2_HUMAN	Q8IYS1	P20D2_HUMAN	PM20D2	Xaa-Arg dipeptidase	C	14	PM20D2_C14	1	MRPGGERPVEGGACNGRSELELLK	0.194503	0.301901	0.426739	0.307714	0.0444112
sp|P62937|PPIA_HUMAN	P62937	PPIA_HUMAN	PPIA	Peptidyl-prolyl cis-trans isomerase A	C	115	PPIA_C115	1	HTGPGILSMANAGPNTNGSQFFICTAK	0.361273	0.339984	0.163081	0.288113	0.0443955
sp|Q9Y2W6|TDRKH_HUMAN	Q9Y2W6	TDRKH_HUMAN	TDRKH	Tudor and KH domain-containing protein	C	160	TDRKH_C160	1	ITCDKESEGTLLLSR	-2.7312	-3.14131	NA	-2.93625	0.0443872
sp|Q14118|DAG1_HUMAN	Q14118	DAG1_HUMAN	DAG1	Dystroglycan 1	C	713	DAG1_C713	1	ATSITVTGSGSCR	-0.75794	-0.400955	-0.906919	-0.688605	0.0443846
sp|Q00796|DHSO_HUMAN	Q00796	DHSO_HUMAN	SORD	Sorbitol dehydrogenase	C	120	SORD_C120	1	YNLSPSIFFCATPPDDGNLCR	0.391225	0.837657	0.562165	0.597016	0.0443184
sp|O75167|PHAR2_HUMAN	O75167	PHAR2_HUMAN	PHACTR2	Phosphatase and actin regulator 2	C	400	PHACTR2_C400	1	CFTTKEELGK	NA	0.784677	0.682399	0.733538	0.0443104
sp|P62701|RS4X_HUMAN	P62701	RS4X_HUMAN	RPS4X	Small ribosomal subunit protein eS4, X isoform	C	41	RPS4X_C41	2	ECLPLIIFLR; LRECLPLIIFLR	0.316783	0.315346	0.146639	0.259589	0.0442173
sp|Q9H6T3|RPAP3_HUMAN	Q9H6T3	RPAP3_HUMAN	RPAP3	RNA polymerase II-associated protein 3	C	519	RPAP3_C519	3	IEEVSDTSSLQPQASLKQDVCQSYSEK; QDVCQSYSEK; VLKIEEVSDTSSLQPQASLKQDVCQSYSEK	0.19635	0.223811	0.0995586	0.17324	0.0442031
sp|Q9BYX2|TBD2A_HUMAN	Q9BYX2	TBD2A_HUMAN	TBC1D2	TBC1 domain family member 2A	C	38	TBC1D2_C38	1	MEGAGENAPESSSSAPGSEESARDPQVPPPEEESGDCAR	0.419412	0.466344	0.208395	0.364717	0.0441944
sp|Q7Z5K2|WAPL_HUMAN	Q7Z5K2	WAPL_HUMAN	WAPL	Wings apart-like protein homolog	C	1170	WAPL_C1170	1	FLSFMNLTCAVGTTGQK	-0.512885	-0.965166	-1.15714	-0.878399	0.0441607
sp|Q9H773|DCTP1_HUMAN	Q9H773	DCTP1_HUMAN	DCTPP1	dCTP pyrophosphatase 1	C	110	DCTPP1_C110	1	CRVDLPLAVLSK	NA	-0.335774	-0.385853	-0.360813	0.044109
sp|P40227|TCPZ_HUMAN	P40227	TCPZ_HUMAN	CCT6A	T-complex protein 1 subunit zeta	C	328	CCT6A_C328	1	LTLACGGVALNSFDDLSPDCLGHAGLVYEYTLGEEK	0.720488	0.540618	0.323545	0.528217	0.0440991
sp|Q16698|DECR_HUMAN	Q16698	DECR_HUMAN	DECR1	2,4-dienoyl-CoA reductase [(3E)-enoyl-CoA-producing], mitochondrial	C	285	DECR1_C285	1	LGTVEELANLAAFLCSDYASWINGAVIK	0.811596	0.842157	0.384866	0.679539	0.0440827
sp|P57678|GEMI4_HUMAN	P57678	GEMI4_HUMAN	GEMIN4	Gem-associated protein 4	C	317	GEMIN4_C317	1	LPSETIFVGCEFLHHLLR	-1.14205	-1.2704	-2.20222	-1.53823	0.0440688
sp|P04150|GCR_HUMAN	P04150	GCR_HUMAN	NR3C1	Glucocorticoid receptor	C	736	NR3C1_C736	1	LLDSMHEVVENLLNYCFQTFLDK	-0.492621	-1.09729	-0.825859	-0.805255	0.0440585
sp|Q9UPN9|TRI33_HUMAN	Q9UPN9	TRI33_HUMAN	TRIM33	E3 ubiquitin-protein ligase TRIM33	C	582	TRIM33_C582	1	GNMNCGAFQAHQMR	-0.235196	-0.453649	-0.529195	-0.406013	0.0440455
sp|Q9UQE7|SMC3_HUMAN	Q9UQE7	SMC3_HUMAN	SMC3	Structural maintenance of chromosomes protein 3	C	1134	SMC3_C1134	2	CDPAPFYLFDEIDQALDAQHR; CDPAPFYLFDEIDQALDAQHRK	0.393053	0.418916	0.189737	0.333902	0.0440173
sp|O60826|CCD22_HUMAN	O60826	CCD22_HUMAN	CCDC22	Coiled-coil domain-containing protein 22	C	441	CCDC22_C441	1	KLQDCR	-0.756993	-1.104	-1.62422	-1.16174	0.0439747
sp|O75439|MPPB_HUMAN	O75439	MPPB_HUMAN	PMPCB	Mitochondrial-processing peptidase subunit beta	C	419	PMPCB_C419	1	TNMLLQLDGSTPICEDIGR	0.413955	0.386462	0.187374	0.329264	0.0439317
sp|Q8IXB1|DJC10_HUMAN	Q8IXB1	DJC10_HUMAN	DNAJC10	DnaJ homolog subfamily C member 10	C	158	DNAJC10_C158	2	EFDAAVNSGELWFVNFYSPGCSHCHDLAPTWR; REFDAAVNSGELWFVNFYSPGCSHCHDLAPTWR	0.551283	0.486639	0.246234	0.403406	0.0439308
sp|Q86UK7|ZN598_HUMAN	Q86UK7	ZN598_HUMAN	ZNF598	E3 ubiquitin-protein ligase ZNF598	C	60	ZNF598_C60	1	VLCEQR	0.150059	0.199088	0.0894851	0.146211	0.0439271
sp|P21980|TGM2_HUMAN	P21980	TGM2_HUMAN	TGM2	Protein-glutamine gamma-glutamyltransferase 2	C	505	TGM2_C505	1	VGQSMNMGSDFDVFAHITNNTAEEYVCR	0.313803	0.464167	0.217019	0.331663	0.0439256
sp|O75157|T22D2_HUMAN	O75157	T22D2_HUMAN	TSC22D2	TSC22 domain family protein 2	C	158	TSC22D2_C158	1	SVSGALASTLAAAATSAPAPGAPGGPQLAGSSAGPVTAAPSQPPTTCSSR	0.588153	0.508839	0.262002	0.452998	0.0439234
sp|Q96PK6|RBM14_HUMAN	Q96PK6	RBM14_HUMAN	RBM14	RNA-binding protein 14	C	90	RBM14_C90	1	IFVGNVSAACTSQELR	0.53183	0.789235	0.369914	0.56366	0.0438529
sp|P55010|IF5_HUMAN	P55010	IF5_HUMAN	EIF5	Eukaryotic translation initiation factor 5	C	304	EIF5_C304	2	FCHNNK; FCHNNKK	0.545791	0.704136	0.31508	0.521669	0.0438257
sp|Q5VZF2|MBNL2_HUMAN	Q5VZF2	MBNL2_HUMAN	MBNL2	Muscleblind-like protein 2	C	34	MBNL2_C34	2	SDEECK; SDEECKFAHPPK	-0.0737418	-0.127455	-0.164677	-0.121958	0.0437847
sp|P35573|GDE_HUMAN	P35573	GDE_HUMAN	AGL	Glycogen debranching enzyme	C	767	AGL_C767	1	EVPQMCIPGKIEEVVLEAR	0.161182	0.362037	0.29861	0.273943	0.0437741
sp|Q96MB7|HARB1_HUMAN	Q96MB7	HARB1_HUMAN	HARBI1	Putative nuclease HARBI1	C	11	HARBI1_C11	1	AIPITVLDCDLLLYGR	-0.221714	-0.359704	-0.489145	-0.356854	0.0437669
sp|O00443|P3C2A_HUMAN	O00443	P3C2A_HUMAN	PIK3C2A	Phosphatidylinositol 4-phosphate 3-kinase C2 domain-containing subunit alpha	C	514	PIK3C2A_C514	1	LQLLTFSAMCQNLAR	0.1898	NA	0.217863	0.203831	0.0437545
sp|Q9HD45|TM9S3_HUMAN	Q9HD45	TM9S3_HUMAN	TM9SF3	Transmembrane 9 superfamily member 3	C	428	TM9SF3_C428	1	NLSGQPNFPCR	0.250407	0.112492	0.225381	0.196093	0.0437492
sp|Q9Y4W2|LAS1L_HUMAN	Q9Y4W2	LAS1L_HUMAN	LAS1L	Ribosomal biogenesis protein LAS1L	C	456	LAS1L_C456	1	LFNCSASLDWPR	-0.484125	-0.407879	-0.807685	-0.566563	0.0437432
sp|Q9C0F1|CEP44_HUMAN	Q9C0F1	CEP44_HUMAN	CEP44	Centrosomal protein of 44 kDa	C	28	CEP44_C28	1	LLNYPEEVDCVGLIK	NA	-2.72753	-3.13062	-2.92908	0.0437355
sp|O00429|DNM1L_HUMAN	O00429	DNM1L_HUMAN	DNM1L	Dynamin-1-like protein	C	367	DNM1L_C367	1	ICYIFHETFGR	-0.433149	-0.200643	-0.300354	-0.311382	0.0437302
sp|Q13177|PAK2_HUMAN	Q13177	PAK2_HUMAN	PAK2	Serine/threonine-protein kinase PAK 2	C	352	PAK2_C352	1	ECLQALEFLHANQVIHR	0.701202	0.610965	NA	0.656083	0.0437111
sp|P47897|SYQ_HUMAN	P47897	SYQ_HUMAN	QARS1	Glutamine--tRNA ligase	C	456	QARS1_C456	2	TGDKWCIYPTYDYTHCLCDSIEHITHSLCTK; WCIYPTYDYTHCLCDSIEHITHSLCTK	0.183275	0.389421	0.261597	0.255833	0.0436384
sp|Q14527|HLTF_HUMAN	Q14527	HLTF_HUMAN	HLTF	Helicase-like transcription factor	C	461	HLTF_C461	1	GACAVEGSK	-0.172888	-0.327361	-0.387554	-0.295934	0.0436357
sp|P23919|KTHY_HUMAN	P23919	KTHY_HUMAN	DTYMK	Thymidylate kinase	C	117	DTYMK_C117	3	ENFSLDWCK; ENFSLDWCKQPDVGLPKPDLVLFLQLQLADAAK; ENFSLDWCKQPDVGLPKPDLVLFLQLQLADAAKR	0.451145	0.500306	0.225492	0.392314	0.0435006
sp|P86790|CCZ1B_HUMAN	P86790	CCZ1B_HUMAN	CCZ1B	Vacuolar fusion protein CCZ1 homolog B	C	358	CCZ1B_C358	1	RLDSIVGPQLTVLASDICEQFNINKR	-0.216532	-0.481769	-0.425278	-0.374526	0.043389
sp|O43847|NRDC_HUMAN	O43847	NRDC_HUMAN	NRDC	Nardilysin	C	1027	NRDC_C1027	1	LKECEDTHLGEEVDRNWNEVVTQQYLFDR	0.239266	0.277716	0.12443	0.213804	0.0433843
sp|Q9NW81|DMAC2_HUMAN	Q9NW81	DMAC2_HUMAN	DMAC2	Distal membrane-arm assembly complex protein 2	C	184	DMAC2_C184	1	LYPLADSLQELSLAGCPR	-0.414662	-0.820448	-0.494245	-0.576452	0.0433827
sp|P19623|SPEE_HUMAN	P19623	SPEE_HUMAN	SRM	Spermidine synthase	C	71	SRM_C71	2	SKTYGNVLVLDGVIQCTERDEFSYQEMIANLPLCSHPNPR; TYGNVLVLDGVIQCTERDEFSYQEMIANLPLCSHPNPR	0.830446	0.44205	0.469965	0.530895	0.0433757
sp|Q9UNE7|CHIP_HUMAN	Q9UNE7	CHIP_HUMAN	STUB1	E3 ubiquitin-protein ligase CHIP	C	199	STUB1_C199	1	AQQACIEAK	-0.219685	-0.172919	-0.351234	-0.247946	0.0433567
sp|Q15365|PCBP1_HUMAN	Q15365	PCBP1_HUMAN	PCBP1	Poly(rC)-binding protein 1	C	54	PCBP1_C54	1	INISEGNCPER	-0.196102	-0.208342	-0.368086	-0.25751	0.0433012
sp|P00918|CAH2_HUMAN	P00918	CAH2_HUMAN	CA2	Carbonic anhydrase 2	C	205	CA2_C205	2	GLLPESLDYWTYPGSLTTPPLLECVTWIVLK; GLLPESLDYWTYPGSLTTPPLLECVTWIVLKEPISVSSEQVLK	0.424796	0.652063	0.313265	0.463375	0.0432977
sp|P41214|EIF2D_HUMAN	P41214	EIF2D_HUMAN	EIF2D	Eukaryotic translation initiation factor 2D	C	489	EIF2D_C489	1	ICPIDITLAQR	-0.138256	-0.18746	-0.287694	-0.20447	0.0432641
sp|P24752|THIL_HUMAN	P24752	THIL_HUMAN	ACAT1	Acetyl-CoA acetyltransferase, mitochondrial	C	126	ACAT1_C126	2	QAVLGAGLPISTPCTTINKVCASGMK; VCASGMK	0.310965	0.181259	0.16159	0.231228	0.0432524
sp|Q8N490|PNKD_HUMAN	Q8N490	PNKD_HUMAN	PNKD	Probable hydrolase PNKD	C	347	PNKD_C347	1	THCLALQEALGPGPGPTGDDDYSR	0.978737	0.854131	NA	0.916434	0.0432135
sp|Q15424|SAFB1_HUMAN	Q15424	SAFB1_HUMAN	SAFB	Scaffold attachment factor B1	C	463	SAFB_C463	1	CINHLHK	0.560214	0.662569	0.297186	0.506656	0.0431682
sp|Q9NRW3|ABC3C_HUMAN	Q9NRW3	ABC3C_HUMAN	APOBEC3C	DNA dC->dU-editing enzyme APOBEC-3C	C	130	APOBEC3C_C130	1	LYYFQYPCYQEGLR	-0.526839	-0.414563	-0.237151	-0.392851	0.0431186
sp|Q9Y2J8|PADI2_HUMAN	Q9Y2J8	PADI2_HUMAN	PADI2	Protein-arginine deiminase type-2	C	647	PADI2_C647	1	FLGEVHCGTNVR	-0.0701087	-0.149063	-0.149313	-0.122829	0.0431009
sp|Q96A65|EXOC4_HUMAN	Q96A65	EXOC4_HUMAN	EXOC4	Exocyst complex component 4	C	609	EXOC4_C609	1	TVQDLLNLMHDLSAYSDQFLNMVCVK	0.681987	0.59541	NA	0.638699	0.0430818
sp|Q96D70|R3HD4_HUMAN	Q96D70	R3HD4_HUMAN	R3HDM4	R3H domain-containing protein 4	C	226	R3HDM4_C226	1	LLLHAVCQYMDLISASADLEGKR	0.331434	0.414463	0.186708	0.310868	0.0428975
sp|P61086|UBE2K_HUMAN	P61086	UBE2K_HUMAN	UBE2K	Ubiquitin-conjugating enzyme E2 K	C	92	UBE2K_C92	1	IWHPNISSVTGAICLDILK	0.470789	0.537199	0.242623	0.41687	0.0428705
sp|Q5TC12|ATPF1_HUMAN	Q5TC12	ATPF1_HUMAN	ATPAF1	ATP synthase mitochondrial F1 complex assembly factor 1	C	271	ATPAF1_C271	1	GIVLMTAEMDSTFLNVAEAQCIANQVQLFYATDRK	0.182568	0.404051	0.353382	0.313334	0.042807
sp|Q9NR09|BIRC6_HUMAN	Q9NR09	BIRC6_HUMAN	BIRC6	Dual E2 ubiquitin-conjugating enzyme/E3 ubiquitin-protein ligase BIRC6	C	543	BIRC6_C543	1	LQWEIVANVLEDTVKDLEELGANPCLTNSK	NA	-0.172462	-0.150713	-0.161588	0.0427799
sp|Q8N1W1|ARG28_HUMAN	Q8N1W1	ARG28_HUMAN	ARHGEF28	Rho guanine nucleotide exchange factor 28	C	559	ARHGEF28_C559	1	SYSCSSPK	0.131874	0.15089	NA	0.141382	0.0427476
sp|Q9NTM9|CUTC_HUMAN	Q9NTM9	CUTC_HUMAN	CUTC	Copper homeostasis protein cutC homolog	C	31	CUTC_C31	1	AGAANGFLMEVCVDSVESAVNAER	-0.859417	-0.962207	-1.64614	-1.15592	0.0427202
sp|P82932|RT06_HUMAN	P82932	RT06_HUMAN	MRPS6	Small ribosomal subunit protein bS6m	C	105	MRPS6_C105	3	ECEGIVPVPLAEK; GNIVKHPLTQELKECEGIVPVPLAEK; HPLTQELKECEGIVPVPLAEK	-0.22975	-0.211478	-0.399441	-0.280223	0.0427042
sp|Q8NF64|ZMIZ2_HUMAN	Q8NF64	ZMIZ2_HUMAN	ZMIZ2	Zinc finger MIZ domain-containing protein 2	C	600	ZMIZ2_C600	2	CPITFR; VSLKCPITFR	-0.225577	-0.110711	-0.240849	-0.171962	0.0426814
sp|O14641|DVL2_HUMAN	O14641	DVL2_HUMAN	DVL2	Segment polarity protein dishevelled homolog DVL-2	C	412	DVL2_C412	1	NEPIQPIDPAAWVSHSAALTGTFPAYPGSSSMSTITSGSSLPDGCEGR	0.307521	0.664202	0.476199	0.482641	0.042663
sp|Q9H211|CDT1_HUMAN	Q9H211	CDT1_HUMAN	CDT1	DNA replication factor Cdt1	C	441	CDT1_C441	1	CPEQEQR	-0.577211	-0.589505	-1.05782	-0.741512	0.0426249
sp|O15541|R113A_HUMAN	O15541	R113A_HUMAN	RNF113A	E3 ubiquitin-protein ligase RNF113A	C	15	RNF113A_C15	1	AVDQVCTFLFK	-0.589443	-0.336354	-0.743599	-0.556465	0.0426223
sp|P10398|ARAF_HUMAN	P10398	ARAF_HUMAN	ARAF	Serine/threonine-protein kinase A-Raf	C	597	ARAF_C597	1	TQADELPACLLSAAR	1.39098	1.21627	NA	1.30363	0.0425946
sp|Q53H96|P5CR3_HUMAN	Q53H96	P5CR3_HUMAN	PYCR3	Pyrroline-5-carboxylate reductase 3	C	159	PYCR3_C159	1	LLQHLLEACGR	0.271957	0.359395	0.163933	0.265095	0.0425882
sp|Q9BZL4|PP12C_HUMAN	Q9BZL4	PP12C_HUMAN	PPP1R12C	Protein phosphatase 1 regulatory subunit 12C	C	297	PPP1R12C_C297	1	LLAEHGGGMDSLTHAGQRPCDLADEEVLSLLEELAR	0.405857	0.437735	0.200973	0.348188	0.0425156
sp|Q96R06|SPAG5_HUMAN	Q96R06	SPAG5_HUMAN	SPAG5	Sperm-associated antigen 5	C	1035	SPAG5_C1035	1	LNQALCLR	-0.462413	-0.561058	-0.915768	-0.646413	0.04248
sp|Q9BTZ2|DHRS4_HUMAN	Q9BTZ2	DHRS4_HUMAN	DHRS4	Dehydrogenase/reductase SDR family member 4	C	248	DHRS4_C248	2	LGEPEDCAGIVSFLCSEDASYITGETVVVGGGTPSRL; RLGEPEDCAGIVSFLCSEDASYITGETVVVGGGTPSRL	0.502355	0.244576	0.325791	0.357574	0.0424236
sp|P15328|FOLR1_HUMAN	P15328	FOLR1_HUMAN	FOLR1	Folate receptor alpha	C	209	FOLR1_C209	1	CIQMWFDPAQGNPNEEVAR	0.686775	1.24122	0.684163	0.870719	0.042407
sp|O60291|MGRN1_HUMAN	O60291	MGRN1_HUMAN	MGRN1	E3 ubiquitin-protein ligase MGRN1	C	428	MGRN1_C428	1	AVSPAIPSAPLYEEITYSGISDGLSQASCPLAAIDHILDSSR	0.30201	0.280435	0.138966	0.24047	0.0423622
sp|O43290|SNUT1_HUMAN	O43290	SNUT1_HUMAN	SART1	U4/U6.U5 tri-snRNP-associated protein 1	C	645	SART1_C645	1	GLAAALLLCQNK	0.590641	0.579372	0.277391	0.482468	0.0423619
sp|Q9BRT2|UQCC2_HUMAN	Q9BRT2	UQCC2_HUMAN	UQCC2	Ubiquinol-cytochrome c reductase complex assembly factor 2	C	53	UQCC2_C53	1	EGENTQVAEPEACDQMYESLAR	-0.475974	-0.805213	-1.04453	-0.77524	0.0423461
sp|Q9H4K7|MTG2_HUMAN	Q9H4K7	MTG2_HUMAN	MTG2	Mitochondrial ribosome-associated GTPase 2	C	175	MTG2_C175	1	VVADLSCVGDEYIAALGGAGGK	-0.357839	-0.254507	-0.532506	-0.381617	0.0423437
sp|Q8IVL5|P3H2_HUMAN	Q8IVL5	P3H2_HUMAN	P3H2	Prolyl 3-hydroxylase 2	C	335	P3H2_C335	1	AYLLCHPDDEDVLDNVDYYESLLDDSIDPASIEAR	0.743219	1.04457	0.486953	0.758249	0.0423204
sp|O95801|TTC4_HUMAN	O95801	TTC4_HUMAN	TTC4	Tetratricopeptide repeat protein 4	C	174	TTC4_C174	1	HFAEAVNWCDEGLQIDAK	NA	-0.646299	-0.738447	-0.692373	0.0423014
sp|O75534|CSDE1_HUMAN	O75534	CSDE1_HUMAN	CSDE1	Cold shock domain-containing protein E1	C	730	CSDE1_C730	1	CSACNVWR	-0.230132	-0.174345	-0.105362	-0.169946	0.0422484
sp|P40227|TCPZ_HUMAN	P40227	TCPZ_HUMAN	CCT6A	T-complex protein 1 subunit zeta	C	508	CCT6A_C508	3	KQLLHSCTVIATNILLVDEIMR; QLLHSCTVIATNILLVDEIMR; QLLHSCTVIATNILLVDEIMRAGMSSLK	0.453597	0.645013	0.302379	0.492428	0.0422309
sp|Q8NBA8|DTWD2_HUMAN	Q8NBA8	DTWD2_HUMAN	DTWD2	tRNA-uridine aminocarboxypropyltransferase 2	C	72	DTWD2_C72	1	CSRPQK	-0.0893095	-0.166226	-0.196979	-0.150838	0.0422281
sp|Q8IWD4|CC117_HUMAN	Q8IWD4	CC117_HUMAN	CCDC117	Coiled-coil domain-containing protein 117	C	81	CCDC117_C81	2	REEEEDDDCPVR; REEEEDDDCPVRK	-0.332969	-0.289877	-0.559533	-0.394126	0.0421992
sp|Q8IZ69|TRM2A_HUMAN	Q8IZ69	TRM2A_HUMAN	TRMT2A	tRNA (uracil-5-)-methyltransferase homolog A	C	538	TRMT2A_C538	1	LLYVSCNPR	-0.751617	-1.12363	-1.60099	-1.15874	0.0421781
sp|Q9BWU0|NADAP_HUMAN	Q9BWU0	NADAP_HUMAN	SLC4A1AP	Kanadaptin	C	282	SLC4A1AP_C282	1	KINAGSQDDEMGCTWGMGEDAVEDDAEENPIVLEFQQER	0.323006	0.315517	0.151832	0.269407	0.0421246
sp|Q06210|GFPT1_HUMAN	Q06210	GFPT1_HUMAN	GFPT1	Glutamine--fructose-6-phosphate aminotransferase [isomerizing] 1	C	264	GFPT1_C264	1	VDSTTCLFPVEEK	0.14283	0.307472	0.291446	0.24725	0.0421204
sp|Q5VSL9|STRP1_HUMAN	Q5VSL9	STRP1_HUMAN	STRIP1	Striatin-interacting protein 1	C	798	STRIP1_C798	1	AHSNPDFLPVDNCLQSVLGQR	-0.92268	-0.664984	-0.429269	-0.672311	0.0420982
sp|Q14872|MTF1_HUMAN	Q14872	MTF1_HUMAN	MTF1	Metal regulatory transcription factor 1	C	129	MTF1_C129	1	NIEGATLTLQSECPETK	-0.5597	-0.876099	-0.432242	-0.62268	0.0420858
sp|Q9Y5A7|NUB1_HUMAN	Q9Y5A7	NUB1_HUMAN	NUB1	NEDD8 ultimate buster 1	C	299	NUB1_C299	2	LEQLECLDDAEK; LEQLECLDDAEKK	-0.33982	-0.364891	-0.635417	-0.463073	0.0420649
sp|Q9NVC6|MED17_HUMAN	Q9NVC6	MED17_HUMAN	MED17	Mediator of RNA polymerase II transcription subunit 17	C	15	MED17_C15	1	ISIESACEK	0.600432	0.379244	0.298611	0.426096	0.0420284
sp|Q08379|GOGA2_HUMAN	Q08379	GOGA2_HUMAN	GOLGA2	Golgin subfamily A member 2	C	794	GOLGA2_C794	1	LAHLLASAQKEPEAAAPAPGTGGDSVCGETHR	0.234453	0.466326	0.289865	0.330215	0.0420169
sp|Q92945|FUBP2_HUMAN	Q92945	FUBP2_HUMAN	KHSRP	Far upstream element-binding protein 2	C	296	KHSRP_C296	2	IIGDPYKVQQACEMVMDILR; VQQACEMVMDILR	0.371286	0.273665	0.171684	0.257851	0.0420091
sp|Q9UBC1|IKBL1_HUMAN	Q9UBC1	IKBL1_HUMAN	NFKBIL1	NF-kappa-B inhibitor-like protein 1	C	304	NFKBIL1_C304	1	FGDVPWPCPGGGDPEAMAAALVAR	-0.869702	-0.949786	-1.63783	-1.15244	0.0419554
sp|Q6ZRV2|FA83H_HUMAN	Q6ZRV2	FA83H_HUMAN	FAM83H	Protein FAM83H	C	590	FAM83H_C590	2	LASYLSGCHGEDGGDDGLPAPMEAEAYEDDVLAPGGR; LASYLSGCHGEDGGDDGLPAPMEAEAYEDDVLAPGGRAPAGDLLPSAFR	0.530403	0.305426	0.283534	0.373121	0.0419177
sp|P26599|PTBP1_HUMAN	P26599	PTBP1_HUMAN	PTBP1	Polypyrimidine tract-binding protein 1	C	251	PTBP1_C251	1	LSLDGQNIYNACCTLR	0.354797	0.693026	0.4211	0.489641	0.0418768
sp|Q9H3C7|GGNB2_HUMAN	Q9H3C7	GGNB2_HUMAN	GGNBP2	Gametogenetin-binding protein 2	C	356	GGNBP2_C356	2	LEQLCEEFSEEER; LEQLCEEFSEEERVR	-0.190278	-0.202424	-0.353751	-0.248818	0.0418765
sp|Q96F86|EDC3_HUMAN	Q96F86	EDC3_HUMAN	EDC3	Enhancer of mRNA-decapping protein 3	C	341	EDC3_C341	1	NVHQRPTVALLCGPHVK	0.700863	0.490575	0.330793	0.50741	0.041824
sp|O95140|MFN2_HUMAN	O95140	MFN2_HUMAN	MFN2	Mitofusin-2	C	482	MFN2_C482	1	CSTAITNSLQTMQQDMIDGLKPLLPVSVR	0.382567	0.450682	0.20552	0.346257	0.0417565
sp|P49189|AL9A1_HUMAN	P49189	AL9A1_HUMAN	ALDH9A1	4-trimethylaminobutyraldehyde dehydrogenase	C	443	ALDH9A1_C443	1	VVAELQAGTCFINNYNVSPVELPFGGYKK	0.738149	0.636185	0.337081	0.570472	0.04174
sp|P04181|OAT_HUMAN	P04181	OAT_HUMAN	OAT	Ornithine aminotransferase, mitochondrial	C	150	OAT_C150	1	VLPMNTGVEAGETACK	0.467793	0.484487	0.22766	0.393314	0.0417314
sp|O15014|ZN609_HUMAN	O15014	ZN609_HUMAN	ZNF609	Zinc finger protein 609	C	1290	ZNF609_C1290	1	ASPSVTCK	0.187954	0.342837	0.192767	0.241186	0.0416822
sp|P00533|EGFR_HUMAN	P00533	EGFR_HUMAN	EGFR	Epidermal growth factor receptor	C	1146	EGFR_C1146	1	DPHYQDPHSTAVGNPEYLNTVQPTCVNSTFDSPAHWAQK	0.158828	0.194369	0.313759	0.222318	0.0416658
sp|Q9GZN1|ARP6_HUMAN	Q9GZN1	ARP6_HUMAN	ACTR6	Actin-related protein 6	C	339	ACTR6_C339	1	CLTPTDYDVSVVLPENPITYAWEGGK	0.202729	NA	0.177794	0.190261	0.0416569
sp|Q16698|DECR_HUMAN	Q16698	DECR_HUMAN	DECR1	2,4-dienoyl-CoA reductase [(3E)-enoyl-CoA-producing], mitochondrial	C	116	DECR1_C116	2	ATAEQISSQTGNKVHAIQCDVRDPDMVQNTVSELIK; VHAIQCDVRDPDMVQNTVSELIK	0.799168	0.694971	0.366031	0.620057	0.0415695
sp|P21953|ODBB_HUMAN	P21953	ODBB_HUMAN	BCKDHB	2-oxoisovalerate dehydrogenase subunit beta, mitochondrial	C	299	BCKDHB_C299	1	LGVSCEVIDLR	0.444323	0.486038	0.22509	0.38515	0.0414295
sp|P24385|CCND1_HUMAN	P24385	CCND1_HUMAN	CCND1	G1/S-specific cyclin-D1	C	8	CCND1_C8	2	MEHQLLCCEVETIR; MEHQLLCCEVETIRR	-0.768912	-0.741814	-1.35757	-0.956099	0.0414235
sp|O14980|XPO1_HUMAN	O14980	XPO1_HUMAN	XPO1	Exportin-1	C	528	XPO1_C528	4	DLLGLCEQK; DLLGLCEQKR; FLVTVIKDLLGLCEQK	-0.130374	-0.191534	-0.274439	-0.191941	0.0413843
sp|Q9Y3C0|WASC3_HUMAN	Q9Y3C0	WASC3_HUMAN	WASHC3	WASH complex subunit 3	C	48	WASHC3_C48	1	FSTVCEEK	1.36625	1.35037	0.651468	1.12269	0.0413464
sp|Q9BSQ5|CCM2_HUMAN	Q9BSQ5	CCM2_HUMAN	CCM2	Cerebral cavernous malformations 2 protein	C	170	CCM2_C170	1	TAQDPGISPSQSLCAESSR	0.223348	0.205829	0.103788	0.177655	0.0413206
sp|Q5T4S7|UBR4_HUMAN	Q5T4S7	UBR4_HUMAN	UBR4	E3 ubiquitin-protein ligase UBR4	C	1274	UBR4_C1274	1	NAFANDTIPSESYISAVQAAHLGTLCSQSLPLAASLK	0.629581	0.961165	0.471878	0.687541	0.0412763
sp|Q96L92|SNX27_HUMAN	Q96L92	SNX27_HUMAN	SNX27	Sorting nexin-27	C	519	SNX27_C519	1	VFCELK	-0.0787995	-0.155147	-0.169787	-0.134578	0.0412342
sp|Q9BQG2|NUD12_HUMAN	Q9BQG2	NUD12_HUMAN	NUDT12	NAD-capped RNA hydrolase NUDT12	C	18	NUDT12_C18	1	SLKQEIVTQFHCSAAEGDIAK	-0.21769	-0.156401	-0.323119	-0.232403	0.0411939
sp|Q9NX70|MED29_HUMAN	Q9NX70	MED29_HUMAN	MED29	Mediator of RNA polymerase II transcription subunit 29	C	181	MED29_C181	2	DIHTALLDCANK; DIHTALLDCANKVTGK	-0.358353	-0.35425	-0.639541	-0.450715	0.0411938
sp|P60981|DEST_HUMAN	P60981	DEST_HUMAN	DSTN	Destrin	C	39	DSTN_C39	2	AVIFCLSADKK; KAVIFCLSADKK	0.310615	0.369336	0.169507	0.283153	0.0411671
sp|P53041|PPP5_HUMAN	P53041	PPP5_HUMAN	PPP5C	Serine/threonine-protein phosphatase 5	C	11	PPP5C_C11	2	TECAEPPRDEPPADGALK; TECAEPPRDEPPADGALKR	0.303311	0.211577	0.144737	0.219875	0.0410297
sp|Q9NY27|PP4R2_HUMAN	Q9NY27	PP4R2_HUMAN	PPP4R2	Serine/threonine-protein phosphatase 4 regulatory subunit 2	C	296	PPP4R2_C296	1	QHCTEEDEEEDEEEEEESFMTSR	0.646069	0.533289	0.296997	0.492118	0.0410101
sp|P00352|AL1A1_HUMAN	P00352	AL1A1_HUMAN	ALDH1A1	Aldehyde dehydrogenase 1A1	C	126	ALDH1A1_C126	1	LYSNAYLNDLAGCIK	0.19352	0.389279	0.411592	0.331464	0.0410082
sp|Q5VTL8|PR38B_HUMAN	Q5VTL8	PR38B_HUMAN	PRPF38B	Pre-mRNA-splicing factor 38B	C	30	PRPF38B_C30	1	ANNSPALTGNSQPQHQAAAAAAQQQQQCGGGGATKPAVSGK	0.223552	0.238543	0.111879	0.191325	0.0409564
sp|Q9NR45|SIAS_HUMAN	Q9NR45	SIAS_HUMAN	NANS	Sialic acid synthase	C	46	NANS_C46	1	ECGADCAK	0.150603	0.171297	NA	0.16095	0.0408694
sp|Q9Y6E0|STK24_HUMAN	Q9Y6E0	STK24_HUMAN	STK24	Serine/threonine-protein kinase 24	C	394	STK24_C394	2	EKSQACGGNLGSIEELR; SQACGGNLGSIEELR	0.521227	0.42812	0.240048	0.396465	0.0408613
sp|Q8WYA6|CTBL1_HUMAN	Q8WYA6	CTBL1_HUMAN	CTNNBL1	Beta-catenin-like protein 1	C	504	CTNNBL1_C504	1	RLDAGLFVLQHICYIMAEICNANVPQIR	0.369767	0.655029	0.362049	0.462282	0.0408393
sp|O75369|FLNB_HUMAN	O75369	FLNB_HUMAN	FLNB	Filamin-B	C	2115	FLNB_C2115	1	APSVATVGSICDLNLKIPEINSSDMSAHVTSPSGR	0.349758	0.187348	0.204463	0.24719	0.0408024
sp|Q6P1X6|CH082_HUMAN	Q6P1X6	CH082_HUMAN	C8orf82	UPF0598 protein C8orf82	C	66	C8orf82_C66	1	NFITCFKDPQFLVTFFSR	0.553703	0.481506	0.255876	0.430362	0.0408004
sp|Q9UKY1|ZHX1_HUMAN	Q9UKY1	ZHX1_HUMAN	ZHX1	Zinc fingers and homeoboxes protein 1	C	11	ZHX1_C11	2	KSTTPCMVLASEQDPDLELISDLDEGPPVLTPVENTR; STTPCMVLASEQDPDLELISDLDEGPPVLTPVENTR	0.316318	0.320393	0.15374	0.285433	0.0407561
sp|Q96A35|RM24_HUMAN	Q96A35	RM24_HUMAN	MRPL24	Large ribosomal subunit protein uL24m	C	190	MRPL24_C190	1	TYVPCLK	-0.307765	-0.321885	-0.56282	-0.39749	0.0407254
sp|O14874|BCKD_HUMAN	O14874	BCKD_HUMAN	BCKDK	Branched-chain alpha-ketoacid dehydrogenase kinase	C	111	BCKDK_C111	1	CLPFIIGCNPTILHVHELYIR	0.329935	0.171803	0.200022	0.23392	0.0407052
sp|Q8IZ83|A16A1_HUMAN	Q8IZ83	A16A1_HUMAN	ALDH16A1	Aldehyde dehydrogenase family 16 member A1	C	28	ALDH16A1_C28	2	AREIFTSLEYGPVPESHACALAWLDTQDR; EIFTSLEYGPVPESHACALAWLDTQDR	-0.16933	-0.0835563	-0.111418	-0.121435	0.0406562
sp|O14579|COPE_HUMAN	O14579	COPE_HUMAN	COPE	Coatomer subunit epsilon	C	34	COPE_C34	1	NAFYIGSYQQCINEAQR	1.86416	1.18376	0.940029	1.32932	0.0406517
sp|P51114|FXR1_HUMAN	P51114	FXR1_HUMAN	FXR1	RNA-binding protein FXR1	C	211	FXR1_C211	2	HLECTK; NEEATKHLECTK	-0.438098	-0.213971	-0.446717	-0.366262	0.0406483
sp|Q9Y520|PRC2C_HUMAN	Q9Y520	PRC2C_HUMAN	PRRC2C	Protein PRRC2C	C	2860	PRRC2C_C2860	2	AQKVDSDSSKPPETLTDPPGVCQEKVEEKPPPAPSIATKPVR; VDSDSSKPPETLTDPPGVCQEKVEEKPPPAPSIATKPVR	0.199905	0.429093	0.327549	0.34641	0.0406252
sp|P52789|HXK2_HUMAN	P52789	HXK2_HUMAN	HK2	Hexokinase-2	C	606	HK2_C606	1	GVSLPLGFTFSFPCQQNSLDESILLK	0.323893	0.300968	0.152205	0.259022	0.0405599
sp|Q9UDY8|MALT1_HUMAN	Q9UDY8	MALT1_HUMAN	MALT1	Mucosa-associated lymphoid tissue lymphoma translocation protein 1	C	71	MALT1_C71	1	LSCLDLEQCSLK	-0.567133	-0.477973	-0.924338	-0.656481	0.04055
sp|Q5H9R7|PP6R3_HUMAN	Q5H9R7	PP6R3_HUMAN	PPP6R3	Serine/threonine-protein phosphatase 6 regulatory subunit 3	C	844	PPP6R3_C844	1	CAAPRPPSSSPEQR	-0.176324	-0.239515	-0.358869	-0.258236	0.0403719
sp|Q9BZF1|OSBL8_HUMAN	Q9BZF1	OSBL8_HUMAN	OSBPL8	Oxysterol-binding protein-related protein 8	C	266	OSBPL8_C266	1	CSSLLKR	NA	-0.761855	-0.865157	-0.813506	0.040366
sp|Q9H2U2|IPYR2_HUMAN	Q9H2U2	IPYR2_HUMAN	PPA2	Inorganic pyrophosphatase 2, mitochondrial	C	180	PPA2_C180	1	ILSCGEVIHVK	0.357471	0.522738	0.253773	0.377994	0.0403496
sp|P10599|THIO_HUMAN	P10599	THIO_HUMAN	TXN	Thioredoxin	C	69	TXN_C69	1	YSNVIFLEVDVDDCQDVASECEVK	0.493515	0.434645	NA	0.46408	0.0403244
sp|P21953|ODBB_HUMAN	P21953	ODBB_HUMAN	BCKDHB	2-oxoisovalerate dehydrogenase subunit beta, mitochondrial	C	207	BCKDHB_C207	1	SPWGCVGHGALYHSQSPEAFFAHCPGIK	0.32846	0.22745	0.472079	0.342663	0.0403242
sp|O75832|PSD10_HUMAN	O75832	PSD10_HUMAN	PSMD10	26S proteasome non-ATPase regulatory subunit 10	C	4	PSMD10_C4	1	MEGCVSNLMVCNLAYSGKLEELKESILADK	0.312521	0.597808	0.363124	0.396493	0.0402919
sp|Q9Y2A4|ZN443_HUMAN	Q9Y2A4	ZN443_HUMAN	ZNF443	Zinc finger protein 443	C	25	ZNF443_C25	1	ASVALEDVAVNFTREEWALLGPCQK	0.276532	0.414859	0.204265	0.298552	0.0402556
sp|P04424|ARLY_HUMAN	P04424	ARLY_HUMAN	ASL	Argininosuccinate lyase	C	307	ASL_C307	1	CAGLLMTLK	0.150551	0.170879	NA	0.160715	0.0402077
sp|P84085|ARF5_HUMAN	P84085	ARF5_HUMAN	ARF5	ADP-ribosylation factor 5	C	159	ARF5_C159	2	TWYVQATCATQGTGLYDGLDWLSHELSK; TWYVQATCATQGTGLYDGLDWLSHELSKR	0.20787	0.393352	0.236056	0.279093	0.0401916
sp|Q07352|TISB_HUMAN	Q07352	TISB_HUMAN	ZFP36L1	mRNA decay activator protein ZFP36L1	C	173	ZFP36L1_C173	2	CHFIHNAEER; CHFIHNAEERR	0.210568	0.296765	0.433233	0.287784	0.0401876
sp|O60502|OGA_HUMAN	O60502	OGA_HUMAN	OGA	Protein O-GlcNAcase	C	878	OGA_C878	1	GAFCEVRPDDKR	0.388697	NA	0.44111	0.414904	0.0401578
sp|Q8IUI8|CRLF3_HUMAN	Q8IUI8	CRLF3_HUMAN	CRLF3	Cytokine receptor-like factor 3	C	336	CRLF3_C336	1	DSIGVCAEKQDGYDSLQR	0.220118	0.129583	0.278253	0.209318	0.04015
sp|P60981|DEST_HUMAN	P60981	DEST_HUMAN	DSTN	Destrin	C	80	DSTN_C80	1	HFVGMLPEKDCR	0.388089	0.453766	0.211024	0.35096	0.0401137
sp|P54278|PMS2_HUMAN	P54278	PMS2_HUMAN	PMS2	Mismatch repair endonuclease PMS2	C	216	PMS2_C216	2	RQPVVCTGGSPSIK; RQPVVCTGGSPSIKENIGSVFGQK	-0.545839	-0.308166	-0.662454	-0.544728	0.0399958
sp|P04183|KITH_HUMAN	P04183	KITH_HUMAN	TK1	Thymidine kinase, cytosolic	C	206	TK1_C206	2	ASGQPAGPDNKENCPVPGKPGEAVAAR; KASGQPAGPDNKENCPVPGKPGEAVAAR	0.184182	0.272688	0.133827	0.196899	0.0399599
sp|P50336|PPOX_HUMAN	P50336	PPOX_HUMAN	PPOX	Protoporphyrinogen oxidase	C	382	PPOX_C382	1	VTVMLGGSWLQTLEASGCVLSQELFQQR	-0.100425	-0.176331	-0.215726	-0.164161	0.0399552
sp|O75534|CSDE1_HUMAN	O75534	CSDE1_HUMAN	CSDE1	Cold shock domain-containing protein E1	C	506	CSDE1_C506	1	QRPGQQVATCVR	-0.181082	-0.135324	-0.273016	-0.196474	0.0399364
sp|O75175|CNOT3_HUMAN	O75175	CNOT3_HUMAN	CNOT3	CCR4-NOT transcription complex subunit 3	C	600	CNOT3_C600	1	DIILSSTSAPPASAQPPLQLSEVNIPLSLGVCPLGPVPLTK	0.251081	0.313562	0.146375	0.237006	0.0398353
sp|Q96M96|FGD4_HUMAN	Q96M96	FGD4_HUMAN	FGD4	FYVE, RhoGEF and PH domain-containing protein 4	C	593	FGD4_C593	1	CSDYKAQLEYDGGK	0.475915	NA	0.419847	0.447881	0.0397957
sp|P35249|RFC4_HUMAN	P35249	RFC4_HUMAN	RFC4	Replication factor C subunit 4	C	337	RFC4_C337	1	LAEVDKCLADGADEHLQLISLCATVMQQLSQNC	NA	0.244144	0.215409	0.229777	0.0397549
sp|Q9Y2Z2|MTO1_HUMAN	Q9Y2Z2	MTO1_HUMAN	MTO1	Protein MTO1 homolog, mitochondrial	C	315	MTO1_C315	1	YCPSIESK	-0.351167	-0.732221	-0.524627	-0.536005	0.0397297
sp|A5PLN9|TPC13_HUMAN	A5PLN9	TPC13_HUMAN	TRAPPC13	Trafficking protein particle complex subunit 13	C	233	TRAPPC13_C233	1	VSLEPSIMYNVTELNSVSQAGECVSTFGSR	-0.747329	-0.349677	-0.647939	-0.581648	0.0397011
sp|O00567|NOP56_HUMAN	O00567	NOP56_HUMAN	NOP56	Nucleolar protein 56	C	384	NOP56_C384	1	IDCFSEVPTSVFGEK	3.34252	3.11182	1.58779	2.68071	0.0396786
sp|Q8WUA7|TB22A_HUMAN	Q8WUA7	TB22A_HUMAN	TBC1D22A	TBC1 domain family member 22A	C	151	TBC1D22A_C151	1	SVSESHTSCPAESASDAAPLQR	-0.0899284	-0.090799	-0.0441848	-0.0749707	0.0396748
sp|P42704|LPPRC_HUMAN	P42704	LPPRC_HUMAN	LRPPRC	Leucine-rich PPR motif-containing protein, mitochondrial	C	130	LRPPRC_C130	2	SCGSLLPELK; SCGSLLPELKLEER	1.04201	0.972972	0.496259	0.837079	0.0395358
sp|Q8TD19|NEK9_HUMAN	Q8TD19	NEK9_HUMAN	NEK9	Serine/threonine-protein kinase Nek9	C	623	NEK9_C623	1	LLTFGCNK	-0.0685395	-0.144781	-0.132345	-0.115222	0.0395333
sp|P46527|CDN1B_HUMAN	P46527	CDN1B_HUMAN	CDKN1B	Cyclin-dependent kinase inhibitor 1B	C	99	CDKN1B_C99	1	GACKVPAQESQDVSGSRPAAPLIGAPANSEDTHLVDPK	0.474787	0.513894	0.244071	0.410917	0.0395006
sp|P31943|HNRH1_HUMAN	P31943	HNRH1_HUMAN	HNRNPH1	Heterogeneous nuclear ribonucleoprotein H	C	22	HNRNPH1_C22	1	GLPWSCSADEVQR	0.468873	0.565426	0.264578	0.432959	0.0394881
sp|P40123|CAP2_HUMAN	P40123	CAP2_HUMAN	CAP2	Adenylyl cyclase-associated protein 2	C	32	CAP2_C32	1	LESLSAESHRPPGNCGEVNGVIAGVAPSVEAFDKLMDSMVAEFLK	0.822572	NA	0.931498	0.877035	0.0394827
sp|Q7L0Y3|TM10C_HUMAN	Q7L0Y3	TM10C_HUMAN	TRMT10C	tRNA methyltransferase 10 homolog C	C	78	TRMT10C_C78	2	SSVQEECVSTISSSK; SSVQEECVSTISSSKDEDPLAATR	-0.26502	-0.359395	-0.171284	-0.265233	0.0394534
sp|P22314|UBA1_HUMAN	P22314	UBA1_HUMAN	UBA1	Ubiquitin-like modifier-activating enzyme 1	C	748	UBA1_C748	2	CPHPLTFDVNNPLHLDYVMAAANLFAQTYGLTGSQDR; RCPHPLTFDVNNPLHLDYVMAAANLFAQTYGLTGSQDR	0.581287	0.771789	0.365874	0.552272	0.0394154
sp|Q99459|CDC5L_HUMAN	Q99459	CDC5L_HUMAN	CDC5L	Cell division cycle 5-like protein	C	96	CDC5L_C96	1	TAAQCLEHYEFLLDK	0.418102	0.568816	0.271569	0.419496	0.0393877
sp|P24385|CCND1_HUMAN	P24385	CCND1_HUMAN	CCND1	G1/S-specific cyclin-D1	C	239	CCND1_C239	1	CDPDCLR	0.860595	0.974213	NA	0.917404	0.0393717
sp|P62136|PP1A_HUMAN	P62136	PP1A_HUMAN	PPP1CA	Serine/threonine-protein phosphatase PP1-alpha catalytic subunit	C	202	PPP1CA_C202	1	IMRPTDVPDQGLLCDLLWSDPDKDVQGWGENDR	0.536326	0.658355	0.308856	0.469743	0.0393093
sp|Q9UM54|MYO6_HUMAN	Q9UM54	MYO6_HUMAN	MYO6	Unconventional myosin-VI	C	1102	MYO6_C1102	1	DTINTSCDIELLAACR	-0.119828	-0.0920876	-0.182961	-0.131625	0.0392858
sp|Q16527|CSRP2_HUMAN	Q16527	CSRP2_HUMAN	CSRP2	Cysteine and glycine-rich protein 2	C	33	CSRP2_C33	1	CCFLCMVCR	-0.164703	-0.13086	-0.256615	-0.184059	0.03923
sp|Q8NDX5|PHC3_HUMAN	Q8NDX5	PHC3_HUMAN	PHC3	Polyhomeotic-like protein 3	C	934	PHC3_C934	1	KMPENSDLLPVAQTEPSIWTVDDVWAFIHSLPGCQDIADEFR	0.574781	0.661233	0.311219	0.515744	0.0392226
sp|O00411|RPOM_HUMAN	O00411	RPOM_HUMAN	POLRMT	DNA-directed RNA polymerase, mitochondrial	C	591	POLRMT_C591	1	LLAEMLVQATQMPCSLDKPHR	-0.324515	-0.184917	-0.393802	-0.301078	0.0391958
sp|Q9NQC3|RTN4_HUMAN	Q9NQC3	RTN4_HUMAN	RTN4	Reticulon-4	C	1101	RTN4_C1101	2	YSNSALGHVNCTIK; YSNSALGHVNCTIKELR	-0.225566	-0.439243	-0.472206	-0.379005	0.039177
sp|Q14166|TTL12_HUMAN	Q14166	TTL12_HUMAN	TTLL12	Tubulin--tyrosine ligase-like protein 12	C	612	TTLL12_C612	1	VMQPQILEVNFNPDCER	-0.0532658	-0.0567653	-0.0971152	-0.0690488	0.0391002
sp|Q9Y6B2|EID1_HUMAN	Q9Y6B2	EID1_HUMAN	EID1	EP300-interacting inhibitor of differentiation 1	C	180	EID1_C180	1	LTEELGCDEIIDRE	0.804475	1.01265	0.477242	0.764789	0.0390964
sp|P62753|RS6_HUMAN	P62753	RS6_HUMAN	RPS6	Small ribosomal subunit protein eS6	C	83	RPS6_C83	1	GHSCYRPR	0.333327	0.28052	0.156731	0.256859	0.0390937
sp|P12268|IMDH2_HUMAN	P12268	IMDH2_HUMAN	IMPDH2	Inosine-5'-monophosphate dehydrogenase 2	C	339	IMPDH2_C339	1	VGMGSGSICITQEVLACGRPQATAVYK	1.53682	0.895368	1.90143	1.46761	0.0390314
sp|Q7L5N1|CSN6_HUMAN	Q7L5N1	CSN6_HUMAN	COPS6	COP9 signalosome complex subunit 6	C	299	COPS6_C299	1	TCNTMNQFVNK	0.316452	0.667724	0.517256	0.500477	0.0389352
sp|O00327|BMAL1_HUMAN	O00327	BMAL1_HUMAN	BMAL1	Basic helix-loop-helix ARNT-like protein 1	C	102	BMAL1_C102	1	MNSFIDELASLVPTCNAMSR	-0.52482	-0.464278	NA	-0.494549	0.0389187
sp|Q86UV5|UBP48_HUMAN	Q86UV5	UBP48_HUMAN	USP48	Ubiquitin carboxyl-terminal hydrolase 48	C	39	USP48_C39	1	IWLEPCIR	-0.615647	-0.680422	-1.13975	-0.811938	0.0388887
sp|Q99685|MGLL_HUMAN	Q99685	MGLL_HUMAN	MGLL	Monoglyceride lipase	C	208	MGLL_C208	1	VCFGIQLLNAVSR	-0.159234	-0.197826	-0.309763	-0.222274	0.0388559
sp|Q96Q83|ALKB3_HUMAN	Q96Q83	ALKB3_HUMAN	ALKBH3	Alpha-ketoglutarate-dependent dioxygenase alkB homolog 3	C	110	ALKBH3_C110	1	EADWILEQLCQDVPWK	-0.372405	NA	-0.329546	-0.350975	0.0388213
sp|Q9NX63|MIC19_HUMAN	Q9NX63	MIC19_HUMAN	CHCHD3	MICOS complex subunit MIC19	C	112	CHCHD3_C112	4	ERICSEEER; ERICSEEERAK; ICSEEER	-0.216673	-0.459059	-0.388803	-0.351758	0.0387922
sp|Q9H9P8|L2HDH_HUMAN	Q9H9P8	L2HDH_HUMAN	L2HGDH	L-2-hydroxyglutarate dehydrogenase, mitochondrial	C	272	L2HGDH_C272	1	ISELSGCTPDPR	-0.611953	-0.289095	-0.52489	-0.475312	0.0387892
sp|Q5QP82|DCA10_HUMAN	Q5QP82	DCA10_HUMAN	DCAF10	DDB1- and CUL4-associated factor 10	C	369	DCAF10_C369	1	VSGSPCHHSDSNSSEK	-0.4844	-0.548956	-0.906168	-0.646508	0.0387801
sp|Q00535|CDK5_HUMAN	Q00535	CDK5_HUMAN	CDK5	Cyclin-dependent kinase 5	C	53	CDK5_C53	1	EICLLK	-0.272708	-0.348874	-0.536173	-0.385918	0.0387663
sp|O00148|DX39A_HUMAN	O00148	DX39A_HUMAN	DDX39A	ATP-dependent RNA helicase DDX39A	C	74	DDX39A_C74	1	AIVDCGFEHPSEVQHECIPQAILGMDVLCQAK	0.223443	0.238656	0.406784	0.289627	0.0387603
sp|Q9UHJ3|SMBT1_HUMAN	Q9UHJ3	SMBT1_HUMAN	SFMBT1	Scm-like with four MBT domains protein 1	C	76	SFMBT1_C76	1	TDPETYWVATVITTCEQLLLLR	-0.285306	NA	-0.322326	-0.303816	0.0387376
sp|P56192|SYMC_HUMAN	P56192	SYMC_HUMAN	MARS1	Methionine--tRNA ligase, cytoplasmic	C	566	MARS1_C566	2	DNVPFHSLVFPCSALGAEDNYTLVSHLIATEYLNYEDGK; DNVPFHSLVFPCSALGAEDNYTLVSHLIATEYLNYEDGKFSK	0.729208	0.51924	0.355008	0.534485	0.0386835
sp|Q9BSL1|UBAC1_HUMAN	Q9BSL1	UBAC1_HUMAN	UBAC1	Ubiquitin-associated domain-containing protein 1	C	19	UBAC1_C19	1	LHICASDGAEWLEEATEDTSVEK	0.938012	0.528163	0.536778	0.667651	0.0386471
sp|P10809|CH60_HUMAN	P10809	CH60_HUMAN	HSPD1	60 kDa heat shock protein, mitochondrial	C	447	HSPD1_C447	3	CIPALDSLTPANEDQK; CIPALDSLTPANEDQKIGIEIIK; CIPALDSLTPANEDQKIGIEIIKR	0.518448	0.644912	0.305341	0.551705	0.0386053
sp|P23381|SYWC_HUMAN	P23381	SYWC_HUMAN	WARS1	Tryptophan--tRNA ligase, cytoplasmic	C	62	WARS1_C62	2	AAAGEDYKADCPPGNPAPTSNHGPDATEAEEDFVDPWTVQTSSAK; ADCPPGNPAPTSNHGPDATEAEEDFVDPWTVQTSSAK	0.36031	0.478039	0.228784	0.355711	0.0386036
sp|O95671|ASML_HUMAN	O95671	ASML_HUMAN	ASMTL	Probable bifunctional dTTP/UTP pyrophosphatase/methyltransferase protein	C	333	ASMTL_C333	1	VDASACGMER	-0.413737	-0.273209	-0.565573	-0.417506	0.0385366
sp|O95749|GGPPS_HUMAN	O95749	GGPPS_HUMAN	GGPS1	Geranylgeranyl pyrophosphate synthase	C	138	GGPS1_C138	2	DNYTCPTEEEYK; DNYTCPTEEEYKAMVLQK	0.484469	0.501222	0.867205	0.617632	0.038534
sp|Q9BQK8|LPIN3_HUMAN	Q9BQK8	LPIN3_HUMAN	LPIN3	Phosphatidate phosphatase LPIN3	C	688	LPIN3_C688	1	FLYCSAR	0.299737	NA	0.265525	0.282631	0.0384838
sp|O14818|PSA7_HUMAN	O14818	PSA7_HUMAN	PSMA7	Proteasome subunit alpha type-7	C	63	PSMA7_C63	2	ICALDDNVCMAFAGLTADAR; KICALDDNVCMAFAGLTADAR	0.180817	0.228684	0.108658	0.17272	0.0384545
sp|Q9NZM1|MYOF_HUMAN	Q9NZM1	MYOF_HUMAN	MYOF	Myoferlin	C	1167	MYOF_C1167	1	NLLALDKDSFSDPYAHICFLHR	0.344247	0.619379	0.726145	0.563257	0.0384534
sp|Q9NZZ3|CHMP5_HUMAN	Q9NZZ3	CHMP5_HUMAN	CHMP5	Charged multivesicular body protein 5	C	20	CHMP5_C20	2	APPPSLTDCIGTVDSR; APPPSLTDCIGTVDSRAESIDKK	-0.181565	-0.0959487	-0.112372	-0.13348	0.0384135
sp|P60660|MYL6_HUMAN	P60660	MYL6_HUMAN	MYL6	Myosin light polypeptide 6	C	138	MYL6_C138	1	MTEEEVEMLVAGHEDSNGCINYEAFVR	0.539286	0.477523	0.889447	0.698926	0.0384112
sp|Q03169|TNAP2_HUMAN	Q03169	TNAP2_HUMAN	TNFAIP2	Tumor necrosis factor alpha-induced protein 2	C	564	TNFAIP2_C564	1	TAEQQQQLAGYILANADTIQHFCTQHGSPATWLQPALPTLAEIIR	0.833565	0.823501	0.411245	0.689437	0.0383922
sp|P40926|MDHM_HUMAN	P40926	MDHM_HUMAN	MDH2	Malate dehydrogenase, mitochondrial	C	285	MDH2_C285	2	SQETECTYFSTPLLLGK; SQETECTYFSTPLLLGKK	0.604319	0.592523	0.297267	0.498036	0.038349
sp|Q86UV5|UBP48_HUMAN	Q86UV5	UBP48_HUMAN	USP48	Ubiquitin carboxyl-terminal hydrolase 48	C	1021	USP48_C1021	2	ADEPIADYAAMDDVMQVCMPEEGFK; ADEPIADYAAMDDVMQVCMPEEGFKGTGLLGH	0.130229	0.143565	0.239748	0.160943	0.0382991
sp|O94760|DDAH1_HUMAN	O94760	DDAH1_HUMAN	DDAH1	N(G),N(G)-dimethylarginine dimethylaminohydrolase 1	C	222	DDAH1_C222	1	LTVPDDIAANCIYLNIPNKGHVLLHR	0.254173	0.225298	NA	0.239736	0.0382937
sp|P28838|AMPL_HUMAN	P28838	AMPL_HUMAN	LAP3	Cytosol aminopeptidase	C	376	LAP3_C376	1	LILADALCYAHTFNPK	0.165322	0.184803	0.0883795	0.146168	0.0382455
sp|Q9NSE4|SYIM_HUMAN	Q9NSE4	SYIM_HUMAN	IARS2	Isoleucine--tRNA ligase, mitochondrial	C	91	IARS2_C91	1	CGFSELYSWQR	0.616747	0.374407	0.331741	0.440965	0.0382007
sp|P35606|COPB2_HUMAN	P35606	COPB2_HUMAN	COPB2	Coatomer subunit beta'	C	40	COPB2_C40	1	SVDLHPTEPWMLASLYNGSVCVWNHETQTLVK	0.344782	0.707264	0.510293	0.520779	0.0381713
sp|P49005|DPOD2_HUMAN	P49005	DPOD2_HUMAN	POLD2	DNA polymerase delta subunit 2	C	83	POLD2_C83	2	KLCELQPEEK; LCELQPEEK	-0.172715	-0.322884	-0.360423	-0.277832	0.0380974
sp|P62333|PRS10_HUMAN	P62333	PRS10_HUMAN	PSMC6	26S proteasome regulatory subunit 10B	C	228	PSMC6_C228	3	DHQPCIIFMDEIDAIGGR; DHQPCIIFMDEIDAIGGRR; EMFNYARDHQPCIIFMDEIDAIGGR	0.322235	0.273372	0.517383	0.391909	0.0380773
sp|O95260|ATE1_HUMAN	O95260	ATE1_HUMAN	ATE1	Arginyl-tRNA--protein transferase 1	C	71	ATE1_C71	1	YVYKPVMNQTCCPQYTIR	0.454632	0.478341	0.233223	0.388732	0.0380331
sp|P04632|CPNS1_HUMAN	P04632	CPNS1_HUMAN	CAPNS1	Calpain small subunit 1	C	190	CAPNS1_C190	2	QFDTDRSGTICSSELPGAFEAAGFHLNEHLYNMIIR; SGTICSSELPGAFEAAGFHLNEHLYNMIIR	0.540641	0.489774	0.259968	0.430128	0.0380086
sp|O15231|ZN185_HUMAN	O15231	ZN185_HUMAN	ZNF185	Zinc finger protein 185	C	466	ZNF185_C466	3	ESCGSSVLTDFEGK; ESCGSSVLTDFEGKDVATK; RESCGSSVLTDFEGKDVATK	-0.556678	-0.515736	-0.26925	-0.447221	0.038007
sp|Q15813|TBCE_HUMAN	Q15813	TBCE_HUMAN	TBCE	Tubulin-specific chaperone E	C	141	TBCE_C141	2	NCAVSCAGEK; NCAVSCAGEKGGVAEACPNIR	-0.268477	-0.355667	-0.531283	-0.385142	0.037986
sp|Q9Y6A5|TACC3_HUMAN	Q9Y6A5	TACC3_HUMAN	TACC3	Transforming acidic coiled-coil-containing protein 3	C	459	TACC3_C459	1	LGQPAAEQLHAGPATEEPGPCLSQQLHSASAEDTPVVQLAAETPTAESK	0.561984	0.57245	0.283175	0.472536	0.0379169
sp|Q08426|ECHP_HUMAN	Q08426	ECHP_HUMAN	EHHADH	Peroxisomal bifunctional enzyme	C	227	EHHADH_C227	1	QHPGCLAQEACVR	-1.36357	NA	-1.53618	-1.44988	0.0378513
sp|P62877|RBX1_HUMAN	P62877	RBX1_HUMAN	RBX1	E3 ubiquitin-protein ligase RBX1	C	94	RBX1_C94	1	QVCPLDNREWEFQK	0.369809	0.552606	0.280033	0.400816	0.0377803
sp|P19367|HXK1_HUMAN	P19367	HXK1_HUMAN	HK1	Hexokinase-1	C	158	HK1_C158	1	KLPVGFTFSFPCQQSK	0.188087	0.2862	0.146762	0.207016	0.0376582
sp|Q16881|TRXR1_HUMAN	Q16881	TRXR1_HUMAN	TXNRD1	Thioredoxin reductase 1, cytoplasmic	C	209	TXNRD1_C209	1	WGLGGTCVNVGCIPK	-0.0908184	-0.14004	-0.18722	-0.139359	0.0376443
sp|P47895|AL1A3_HUMAN	P47895	AL1A3_HUMAN	ALDH1A3	Retinaldehyde dehydrogenase 3	C	61	ALDH1A3_C61	2	EQICEVEEGDKPDVDK; EQICEVEEGDKPDVDKAVEAAQVAFQR	-0.357635	-0.198211	-0.413599	-0.323148	0.0376331
sp|Q9UI30|TR112_HUMAN	Q9UI30	TR112_HUMAN	TRMT112	Multifunctional methyltransferase subunit TRM112-like protein	C	33	TRMT112_C33	1	ICPVEFNPNFVAR	-0.385757	-0.340589	-0.631065	-0.45247	0.0375529
sp|Q8IXB1|DJC10_HUMAN	Q8IXB1	DJC10_HUMAN	DNAJC10	DnaJ homolog subfamily C member 10	C	480	DNAJC10_C480	1	ESVNSHVTTLGPQNFPANDKEPWLVDFFAPWCPPCR	0.446347	0.389648	0.214373	0.350123	0.0375421
sp|A6NDU8|RIMC1_HUMAN	A6NDU8	RIMC1_HUMAN	RIMOC1	RAB7A-interacting MON1-CCZ1 complex subunit 1	C	244	RIMOC1_C244	1	YCADQQPENHEVDTSVSGAGCTTYKEPLDFR	-0.230873	-0.47236	-0.444618	-0.382617	0.0375358
sp|Q14192|FHL2_HUMAN	Q14192	FHL2_HUMAN	FHL2	Four and a half LIM domains protein 2	C	129	FHL2_C129	1	GSSWHETCFICHR	-0.180154	-0.127995	-0.257395	-0.188515	0.0375316
sp|O95239|KIF4A_HUMAN	O95239	KIF4A_HUMAN	KIF4A	Chromosome-associated kinesin KIF4A	C	977	KIF4A_C977	2	EVCEQNQQLLR; MREVCEQNQQLLR	-0.50408	-0.256521	-0.336918	-0.387704	0.037501
sp|Q13148|TADBP_HUMAN	Q13148	TADBP_HUMAN	TARDBP	TAR DNA-binding protein 43	C	50	TARDBP_C50	2	NPVSQCMR; YRNPVSQCMR	-0.113064	-0.235838	-0.192186	-0.180363	0.037471
sp|O60333|KIF1B_HUMAN	O60333	KIF1B_HUMAN	KIF1B	Kinesin-like protein KIF1B	C	1771	KIF1B_C1771	1	TPNTFAVCTK	-0.825672	-1.24919	-1.69142	-1.25543	0.0374249
sp|P55795|HNRH2_HUMAN	P55795	HNRH2_HUMAN	HNRNPH2	Heterogeneous nuclear ribonucleoprotein H2	C	122	HNRNPH2_C122	2	GLPFGCSKEEIVQFFSGLEIVPNGMTLPVDFQGR; LRGLPFGCSKEEIVQFFSGLEIVPNGMTLPVDFQGR	0.764537	0.903159	0.43332	0.700339	0.0373989
sp|Q9Y3A0|COQ4_HUMAN	Q9Y3A0	COQ4_HUMAN	COQ4	Ubiquinone biosynthesis protein COQ4 homolog, mitochondrial	C	195	COQ4_C195	1	WFEAVQTGLPMCILGAFFGPIR	-0.800339	-1.02316	-1.55599	-1.1265	0.0373935
sp|Q9H4H8|FA83D_HUMAN	Q9H4H8	FA83D_HUMAN	FAM83D	Protein FAM83D	C	16	FAM83D_C16	1	ALLSEGLDEVPAACLSPCGPPNPTELFSESR	-0.58809	-0.374452	-0.308765	-0.423769	0.0373855
sp|Q9NRZ9|HELLS_HUMAN	Q9NRZ9	HELLS_HUMAN	HELLS	Lymphoid-specific helicase	C	169	HELLS_C169	2	ENEDENSSSTNLCVEDLQK; NKKENEDENSSSTNLCVEDLQK	-0.266079	-0.530395	-0.529189	-0.397936	0.0373693
sp|P42830|CXCL5_HUMAN	P42830	CXCL5_HUMAN	CXCL5	C-X-C motif chemokine 5	C	49	CXCL5_C49	1	CVCLQTTQGVHPK	0.767091	0.681949	NA	0.72452	0.0373629
sp|P52943|CRIP2_HUMAN	P52943	CRIP2_HUMAN	CRIP2	Cysteine-rich protein 2	C	126	CRIP2_C126	1	ASSVTTFTGEPNTCPR	0.116797	0.191355	0.103741	0.137298	0.0373109
sp|O43175|SERA_HUMAN	O43175	SERA_HUMAN	PHGDH	D-3-phosphoglycerate dehydrogenase	C	111	PHGDH_C111	1	KGILVMNTPNGNSLSAAELTCGMIMCLAR	0.613656	0.46278	0.298284	0.45824	0.0372997
sp|O15091|MRPP3_HUMAN	O15091	MRPP3_HUMAN	PRORP	Mitochondrial ribonuclease P catalytic subunit	C	151	PRORP_C151	1	TSFESWIISQMAGCHSSIDVAK	-0.456781	-0.753784	-0.948745	-0.71977	0.0372944
sp|P47989|XDH_HUMAN	P47989	XDH_HUMAN	XDH	Xanthine dehydrogenase/oxidase	C	280	XDH_C280	1	NMLFPMIVCPAWIPELNSVEHGPDGISFGAACPLSIVEK	0.801242	0.682513	0.385102	0.622953	0.0372787
sp|P45954|ACDSB_HUMAN	P45954	ACDSB_HUMAN	ACADSB	Short/branched chain specific acyl-CoA dehydrogenase, mitochondrial	C	175	ACADSB_C175	1	VGSFCLSEAGAGSDSFALK	0.322349	0.160499	0.226659	0.236502	0.037269
sp|Q15785|TOM34_HUMAN	Q15785	TOM34_HUMAN	TOMM34	Mitochondrial import receptor subunit TOM34	C	222	TOMM34_C222	1	YSESLLCSNLESATYSNR	1.23016	1.65481	0.80779	1.23092	0.0372674
sp|Q9Y3A5|SBDS_HUMAN	Q9Y3A5	SBDS_HUMAN	SBDS	Ribosome maturation protein SBDS	C	210	SBDS_C210	1	VIESEDYGQQLEIVCLIDPGCFR	0.199523	0.345434	0.196761	0.24724	0.0372548
sp|P42166|LAP2A_HUMAN	P42166	LAP2A_HUMAN	TMPO	Lamina-associated polypeptide 2, isoform alpha	C	561	TMPO_C561	2	EATQILSVPKVDDEILGFISEATPLGGIQAASTESCNQQLDLALCR; VDDEILGFISEATPLGGIQAASTESCNQQLDLALCR	0.150476	0.0893793	0.0835278	0.107795	0.0372511
sp|P0DPI2|GAL3A_HUMAN	P0DPI2	GAL3A_HUMAN	GATD3	Glutamine amidotransferase-like class 1 domain-containing protein 3, mitochondrial	C	177	GATD3_C177	2	EFHQAGKPIGLCCIAPVLAAK; VLKEFHQAGKPIGLCCIAPVLAAK	0.160643	0.15157	0.078884	0.126125	0.037206
sp|Q6P6B7|ANR16_HUMAN	Q6P6B7	ANR16_HUMAN	ANKRD16	Ankyrin repeat domain-containing protein 16	C	99	ANKRD16_C99	1	GAAVDCLK	0.187141	NA	0.166455	0.176798	0.0372003
sp|Q52LJ0|FA98B_HUMAN	Q52LJ0	FA98B_HUMAN	FAM98B	Protein FAM98B	C	216	FAM98B_C216	2	INDALSCEYECR; INDALSCEYECRR	-0.0780995	-0.135483	-0.162403	-0.113521	0.0371672
sp|Q9BUF5|TBB6_HUMAN	Q9BUF5	TBB6_HUMAN	TUBB6	Tubulin beta-6 chain	C	211	TUBB6_C211	1	VSDTVVEPYNATLSVHQLVENTDETYCIDNEALYDICFR	0.364788	0.314804	0.175748	0.285113	0.0371659
sp|O43143|DHX15_HUMAN	O43143	DHX15_HUMAN	DHX15	ATP-dependent RNA helicase DHX15	C	644	DHX15_C644	1	QNHESVQWCYDNFINYR	0.424481	0.447087	0.220219	0.363929	0.0371296
sp|Q9NR33|DPOE4_HUMAN	Q9NR33	DPOE4_HUMAN	POLE4	DNA polymerase epsilon subunit 4	C	84	POLE4_C84	2	DAYCCAQQGK; DAYCCAQQGKR	-0.148058	-0.227578	-0.30344	-0.210942	0.0371022
sp|Q0JRZ9|FCHO2_HUMAN	Q0JRZ9	FCHO2_HUMAN	FCHO2	F-BAR domain only protein 2	C	307	FCHO2_C307	1	EKDAESVECPDADSLNIPDVDEEGYSIKPETNQNDTK	0.380684	0.253191	0.195324	0.2764	0.0370721
sp|Q96EV8|DTBP1_HUMAN	Q96EV8	DTBP1_HUMAN	DTNBP1	Dysbindin	C	147	DTNBP1_C147	1	CKHMQSQQLENYKK	NA	-3.05094	-2.71516	-2.88305	0.0370303
sp|P68104|EF1A1_HUMAN	P68104	EF1A1_HUMAN	EEF1A1	Elongation factor 1-alpha 1	C	31	EEF1A1_C31	2	CGGIDK; CGGIDKR	-0.904603	-1.09345	-1.71573	-1.23793	0.0370201
sp|P02675|FIBB_HUMAN	P02675	FIBB_HUMAN	FGB	Fibrinogen beta chain	C	110	FGB_C110	1	KAPDAGGCLHADPDLGVLCPTGCQLQEALLQQERPIR	0.828792	1.17927	0.589161	0.865742	0.0370122
sp|Q96CS3|FAF2_HUMAN	Q96CS3	FAF2_HUMAN	FAF2	FAS-associated factor 2	C	414	FAF2_C414	2	RVLPCIPSEEWPNPPTLQEAGLSHTEVLFVQDLTDE; VLPCIPSEEWPNPPTLQEAGLSHTEVLFVQDLTDE	0.459273	0.599331	0.291377	0.41034	0.0369773
sp|Q96GI7|FA89A_HUMAN	Q96GI7	FA89A_HUMAN	FAM89A	Protein FAM89A	C	125	FAM89A_C125	2	GACQAASSPDCTYALENGFFDEEEEYFQEQNSLHDR; GACQAASSPDCTYALENGFFDEEEEYFQEQNSLHDRR	1.53432	1.97216	0.956233	1.35474	0.0369599
sp|Q9BXK1|KLF16_HUMAN	Q9BXK1	KLF16_HUMAN	KLF16	Krueppel-like factor 16	C	8	KLF16_C8	1	SAAVACVDYFAADVLMAISSGAVVHR	-0.117968	-0.222742	-0.241122	-0.193944	0.0369592
sp|Q9Y5B0|CTDP1_HUMAN	Q9Y5B0	CTDP1_HUMAN	CTDP1	RNA polymerase II subunit A C-terminal domain phosphatase	C	700	CTDP1_C700	1	VLQAQECGHLHVVNPDWLWSCLER	-0.600265	-0.30831	-0.399566	-0.436047	0.0369538
sp|Q8NBN7|RDH13_HUMAN	Q8NBN7	RDH13_HUMAN	RDH13	Retinol dehydrogenase 13	C	201	RDH13_C201	1	AAYCQSK	0.495796	0.714342	0.359145	0.523095	0.0369504
sp|P33992|MCM5_HUMAN	P33992	MCM5_HUMAN	MCM5	DNA replication licensing factor MCM5	C	172	MCM5_C172	1	ISIQCR	-0.607002	-0.400168	-0.816583	-0.607918	0.0369476
sp|Q12888|TP53B_HUMAN	Q12888	TP53B_HUMAN	TP53BP1	TP53-binding protein 1	C	1810	TP53BP1_C1810	1	AGAGYILEDFNEAQCNTAYQCLLIADQHCR	0.334861	0.387933	0.187406	0.3034	0.0369386
sp|P0C7P0|CISD3_HUMAN	P0C7P0	CISD3_HUMAN	CISD3	CDGSH iron-sulfur domain-containing protein 3, mitochondrial	C	109	CISD3_C109	1	ATQRPPYCDGTHR	0.434276	0.316743	0.628328	0.459782	0.0368932
sp|P52735|VAV2_HUMAN	P52735	VAV2_HUMAN	VAV2	Guanine nucleotide exchange factor VAV2	C	650	VAV2_C650	1	SGYFPSSSVKPCPVDGRPPISRPPSR	-0.211764	-0.432708	-0.398829	-0.347767	0.0368804
sp|Q9UPU5|UBP24_HUMAN	Q9UPU5	UBP24_HUMAN	USP24	Ubiquitin carboxyl-terminal hydrolase 24	C	1556	USP24_C1556	1	ISPATMLEDEITWLDNFEPNRTAECETSEADNILLAGHLR	0.447283	NA	0.502176	0.47473	0.0367649
sp|P30084|ECHM_HUMAN	P30084	ECHM_HUMAN	ECHS1	Enoyl-CoA hydratase, mitochondrial	C	225	ECHS1_C225	1	ICPVETLVEEAIQCAEK	0.274667	0.353425	0.171835	0.266642	0.0367465
sp|Q14126|DSG2_HUMAN	Q14126	DSG2_HUMAN	DSG2	Desmoglein-2	C	840	DSG2_C840	1	TLAEVCLGQK	0.597611	0.6709	NA	0.634255	0.03674
sp|P60709|ACTB_HUMAN	P60709	ACTB_HUMAN	ACTB	Actin, cytoplasmic 1	C	272	ACTB_C272	2	CPEALFQPSFLGMESCGIHETTFNSIMK; FRCPEALFQPSFLGMESCGIHETTFNSIMK	0.215049	0.191079	0.104708	0.170279	0.0366091
sp|P82912|RT11_HUMAN	P82912	RT11_HUMAN	MRPS11	Small ribosomal subunit protein uS11m	C	186	MRPS11_C186	1	LSAMHGLIMGGLEVISITDNTPIPHNGCRPR	0.631195	0.32275	0.427166	0.467011	0.0365966
sp|Q9Y277|VDAC3_HUMAN	Q9Y277	VDAC3_HUMAN	VDAC3	Voltage-dependent anion-selective channel protein 3	C	36	VDAC3_C36	2	SCSGVEFSTSGHAYTDTGK; TKSCSGVEFSTSGHAYTDTGK	-0.531578	-0.429732	-0.81958	-0.59363	0.0365639
sp|Q9H6Q4|CIAO3_HUMAN	Q9H6Q4	CIAO3_HUMAN	CIAO3	Cytosolic iron-sulfur assembly component 3	C	179	CIAO3_C179	2	FRGQADCR; GQADCR	-0.365782	-0.198334	-0.405998	-0.344028	0.0365597
sp|Q6P2E9|EDC4_HUMAN	Q6P2E9	EDC4_HUMAN	EDC4	Enhancer of mRNA-decapping protein 4	C	299	EDC4_C299	1	GHSTCLSEGALSPDGTVLATASHDGYVK	-0.320446	-0.168113	-0.339771	-0.27611	0.0365494
sp|Q9Y5K5|UCHL5_HUMAN	Q9Y5K5	UCHL5_HUMAN	UCHL5	Ubiquitin carboxyl-terminal hydrolase isozyme L5	C	100	UCHL5_C100	1	QVINNACATQAIVSVLLNCTHQDVHLGETLSEFKEFSQSFDAAMK	0.886409	0.430006	0.713722	0.676712	0.0365477
sp|P82650|RT22_HUMAN	P82650	RT22_HUMAN	MRPS22	Small ribosomal subunit protein mS22	C	231	MRPS22_C231	1	HVDVLNLCFAQFEPDSTEYIK	0.56089	0.497046	0.273206	0.443714	0.0365375
sp|Q7LBC6|KDM3B_HUMAN	Q7LBC6	KDM3B_HUMAN	KDM3B	Lysine-specific demethylase 3B	C	1470	KDM3B_C1470	2	VRDFWDGFEIICK; VRDFWDGFEIICKR	-0.215085	-0.440467	-0.339035	-0.331529	0.0365372
sp|Q96HE7|ERO1A_HUMAN	Q96HE7	ERO1A_HUMAN	ERO1A	ERO1-like protein alpha	C	208	ERO1A_C208	1	IWNVIYEENCFKPQTIK	-0.657864	-0.867697	-1.2844	-0.936654	0.036537
sp|O00330|ODPX_HUMAN	O00330	ODPX_HUMAN	PDHX	Pyruvate dehydrogenase protein X component, mitochondrial	C	438	PDHX_C438	1	LLPEEYQGGSFSISNLGMFGIDEFTAVINPPQACILAVGR	0.551389	0.789537	0.397923	0.579616	0.0365302
sp|Q9NZM1|MYOF_HUMAN	Q9NZM1	MYOF_HUMAN	MYOF	Myoferlin	C	1483	MYOF_C1483	1	IYNCELENVAEFEGLTDFSDTFK	0.465999	0.313053	0.239458	0.339504	0.0365192
sp|Q16270|IBP7_HUMAN	Q16270	IBP7_HUMAN	IGFBP7	Insulin-like growth factor-binding protein 7	C	248	IGFBP7_C248	1	EDAGEYECHASNSQGQASASAK	0.636497	0.512213	0.308904	0.485871	0.036516
sp|Q9NZC7|WWOX_HUMAN	Q9NZC7	WWOX_HUMAN	WWOX	WW domain-containing oxidoreductase	C	382	WWOX_C382	1	CMPSPEAQSEETAR	0.116199	0.193558	0.107583	0.139114	0.0365108
sp|Q8TC07|TBC15_HUMAN	Q8TC07	TBC15_HUMAN	TBC1D15	TBC1 domain family member 15	C	197	TBC1D15_C197	1	TLLVNCQNK	-1.21899	-0.854776	-0.613466	-0.895745	0.036504
sp|Q8WXF1|PSPC1_HUMAN	Q8WXF1	PSPC1_HUMAN	PSPC1	Paraspeckle component 1	C	216	PSPC1_C216	2	CGDGAFLLTTTPRPVIVEPMEQFDDEDGLPEK; CGDGAFLLTTTPRPVIVEPMEQFDDEDGLPEKLMQK	0.613299	0.63219	0.316328	0.509019	0.0365007
sp|P05556|ITB1_HUMAN	P05556	ITB1_HUMAN	ITGB1	Integrin beta-1	C	301	ITGB1_C301	1	LGGIVLPNDGQCHLENNMYTMSHYYDYPSIAHLVQK	0.53765	0.642272	0.311592	0.497171	0.0364309
sp|O95861|BPNT1_HUMAN	O95861	BPNT1_HUMAN	BPNT1	3'(2'),5'-bisphosphate nucleotidase 1	C	59	BPNT1_C59	1	LAQMSICSSLAR	-1.84577	-1.32659	-0.921334	-1.36457	0.0363563
sp|Q15006|EMC2_HUMAN	Q15006	EMC2_HUMAN	EMC2	ER membrane protein complex subunit 2	C	75	EMC2_C75	2	LGDDIWIIYEQVMIAALDYGRDDLALFCLQELR; LGDDIWIIYEQVMIAALDYGRDDLALFCLQELRR	0.47806	0.535945	NA	0.507002	0.0363022
sp|Q02086|SP2_HUMAN	Q02086	SP2_HUMAN	SP2	Transcription factor Sp2	C	384	SP2_C384	1	TPSGEVQTVLVQDSPPATAAATSNTTCSSPASR	-0.301406	-0.499469	-0.619395	-0.473423	0.0362785
sp|Q15031|SYLM_HUMAN	Q15031	SYLM_HUMAN	LARS2	Leucine--tRNA ligase, mitochondrial	C	464	LARS2_C464	1	YWGTPIPIVHCPVCGPTPVPLEDLPVTLPNIASFTGK	0.60547	0.574893	0.301299	0.493887	0.0362614
sp|Q92990|GLMN_HUMAN	Q92990	GLMN_HUMAN	GLMN	Glomulin	C	218	GLMN_C218	2	CPLLTAQFFEQSEEGGNDPFR; SLKCPLLTAQFFEQSEEGGNDPFR	-0.392088	-0.400858	-0.685879	-0.492941	0.0362535
sp|Q96IJ6|GMPPA_HUMAN	Q96IJ6	GMPPA_HUMAN	GMPPA	Mannose-1-phosphate guanylyltransferase regulatory subunit alpha	C	389	GMPPA_C389	1	LLPAITILGCR	-0.111447	-0.0935137	-0.17527	-0.126743	0.0362454
sp|P19367|HXK1_HUMAN	P19367	HXK1_HUMAN	HK1	Hexokinase-1	C	823	HK1_C823	1	TVCGVVSR	0.335775	0.350276	0.17497	0.287007	0.0362392
sp|Q3MIN7|RGL3_HUMAN	Q3MIN7	RGL3_HUMAN	RGL3	Ral guanine nucleotide dissociation stimulator-like 3	C	108	RGL3_C108	2	TFVPTACLLGFLLPPMPPPPPPGVEIK; TFVPTACLLGFLLPPMPPPPPPGVEIKK	-0.794004	-0.387573	-0.697075	-0.63634	0.0362345
sp|Q8IXB1|DJC10_HUMAN	Q8IXB1	DJC10_HUMAN	DNAJC10	DnaJ homolog subfamily C member 10	C	588	DNAJC10_C588	2	HNEVWMVDFYSPWCHPCQVLMPEWK; KHNEVWMVDFYSPWCHPCQVLMPEWK	0.774414	NA	0.867946	0.805591	0.0362164
sp|P78318|IGBP1_HUMAN	P78318	IGBP1_HUMAN	IGBP1	Immunoglobulin-binding protein 1	C	116	IGBP1_C116	1	EHFINYLTQCHCYHVAEFELPK	-0.222337	-0.315774	-0.443066	-0.327059	0.0361904
sp|P28482|MK01_HUMAN	P28482	MK01_HUMAN	MAPK1	Mitogen-activated protein kinase 1	C	40	MAPK1_C40	1	YTNLSYIGEGAYGMVCSAYDNVNK	0.311666	0.321943	0.16158	0.265063	0.0361688
sp|Q0JRZ9|FCHO2_HUMAN	Q0JRZ9	FCHO2_HUMAN	FCHO2	F-BAR domain only protein 2	C	273	FCHO2_C273	1	ERPGLIEFEECDTASAVEGIKPR	-0.0589326	-0.112403	-0.0735227	-0.0816194	0.0361642
sp|Q9Y446|PKP3_HUMAN	Q9Y446	PKP3_HUMAN	PKP3	Plakophilin-3	C	569	PKP3_C569	2	DLAGAPPGEVVGCFTPQSR; RDLAGAPPGEVVGCFTPQSR	0.345941	0.266625	0.169681	0.282047	0.0361467
sp|P17858|PFKAL_HUMAN	P17858	PFKAL_HUMAN	PFKL	ATP-dependent 6-phosphofructokinase, liver type	C	114	PFKL_C114	1	AAAYNLVQHGITNLCVIGGDGSLTGANIFR	0.545446	0.754005	0.376463	0.558638	0.0361428
sp|O43670|ZN207_HUMAN	O43670	ZN207_HUMAN	ZNF207	BUB3-interacting and GLEBS motif-containing protein ZNF207	C	54	ZNF207_C54	1	LYTGPGLAIHCMQVHK	0.202619	0.341127	0.192509	0.245418	0.0361083
sp|Q6UB35|C1TM_HUMAN	Q6UB35	C1TM_HUMAN	MTHFD1L	Monofunctional C1-tetrahydrofolate synthase, mitochondrial	C	291	MTHFD1L_C291	1	LHEADIVVLGSPKPEEIPLTWIQPGTTVLNCSHDFLSGK	0.726272	1.04063	0.527749	0.764883	0.0360566
sp|Q9BPX3|CND3_HUMAN	Q9BPX3	CND3_HUMAN	NCAPG	Condensin complex subunit 3	C	317	NCAPG_C317	1	LDVENSSEVAVSVLNALFSITPLSELVGLCK	0.141098	0.0746396	0.0912151	0.102318	0.0360532
sp|P26440|IVD_HUMAN	P26440	IVD_HUMAN	IVD	Isovaleryl-CoA dehydrogenase, mitochondrial	C	254	IVD_C254	1	GSNTCELIFEDCKIPAANILGHENK	0.509142	NA	0.454514	0.481828	0.0360503
sp|Q9BXP5|SRRT_HUMAN	Q9BXP5	SRRT_HUMAN	SRRT	Serrate RNA effector molecule homolog	C	490	SRRT_C490	2	ECELSPGVNR; LRECELSPGVNR	-0.518686	-0.381874	-0.74976	-0.60002	0.0360387
sp|Q96A49|SYAP1_HUMAN	Q96A49	SYAP1_HUMAN	SYAP1	Synapse-associated protein 1	C	283	SYAP1_C283	3	SQLKTQEDEEEISTSPGVSEFVSDAFDACNLNQEDLRK; TQEDEEEISTSPGVSEFVSDAFDACNLNQEDLR; TQEDEEEISTSPGVSEFVSDAFDACNLNQEDLRK	0.50781	0.295164	0.292835	0.385633	0.0360287
sp|Q99615|DNJC7_HUMAN	Q99615	DNJC7_HUMAN	DNAJC7	DnaJ homolog subfamily C member 7	C	116	DNAJC7_C116	1	CHLSLGNAMAACR	0.122648	0.245759	0.178992	0.182466	0.0359865
sp|Q3B7T1|EDRF1_HUMAN	Q3B7T1	EDRF1_HUMAN	EDRF1	Erythroid differentiation-related factor 1	C	441	EDRF1_C441	1	LYDLTTLCEETEDKYQNPFTMPVAILLYK	-0.283219	-0.571761	-0.426823	-0.427268	0.035967
sp|P54920|SNAA_HUMAN	P54920	SNAA_HUMAN	NAPA	Alpha-soluble NSF attachment protein	C	103	NAPA_C103	2	ADPQEAINCLMR; KADPQEAINCLMR	0.345162	0.330371	0.172902	0.255334	0.0359508
sp|Q14683|SMC1A_HUMAN	Q14683	SMC1A_HUMAN	SMC1A	Structural maintenance of chromosomes protein 1A	C	781	SMC1A_C781	1	MNQVEDEVFEEFCR	1.69647	0.905744	1.8249	1.47571	0.0358951
sp|Q96T66|NMNA3_HUMAN	Q96T66	NMNA3_HUMAN	NMNAT3	Nicotinamide/nicotinic acid mononucleotide adenylyltransferase 3	C	12	NMNAT3_C12	1	IPVVLLACGSFNPITNMHLR	0.204504	0.228963	NA	0.216733	0.0358846
sp|P42285|MTREX_HUMAN	P42285	MTREX_HUMAN	MTREX	Exosome RNA helicase MTR4	C	650	MTREX_C650	1	YCLPFLQPGR	0.518234	0.500325	0.26068	0.426413	0.0358843
sp|Q12931|TRAP1_HUMAN	Q12931	TRAP1_HUMAN	TRAP1	Heat shock protein 75 kDa, mitochondrial	C	573	TRAP1_C573	2	FEDRSPAAECLSEKETEELMAWMR; SPAAECLSEKETEELMAWMR	0.171936	0.0869965	0.121299	0.117449	0.0358624
sp|P53597|SUCA_HUMAN	P53597	SUCA_HUMAN	SUCLG1	Succinate--CoA ligase [ADP/GDP-forming] subunit alpha, mitochondrial	C	181	SUCLG1_C181	1	LIGPNCPGVINPGECK	0.343647	0.666166	0.677697	0.562503	0.0358552
sp|Q5MNZ6|WIPI3_HUMAN	Q5MNZ6	WIPI3_HUMAN	WDR45B	WD repeat domain phosphoinositide-interacting protein 3	C	63	WDR45B_C63	2	CNYLALVGGGK; CNYLALVGGGKKPK	-0.192329	-0.235508	-0.363206	-0.263681	0.0358287
sp|P37802|TAGL2_HUMAN	P37802	TAGL2_HUMAN	TAGLN2	Transgelin-2	C	63	TAGLN2_C63	5	DGTVLCELINALYPEGQAPVK; DGTVLCELINALYPEGQAPVKK; DVGRPQPGRENFQNWLKDGTVLCELINALYPEGQAPVK	0.519294	0.723063	0.363543	0.5353	0.0357955
sp|Q6PJG6|BRAT1_HUMAN	Q6PJG6	BRAT1_HUMAN	BRAT1	BRCA1-associated ATM activator 1	C	89	BRAT1_C89	1	LAGTFAAQENCFQYLQQGELLPGLFGEPGPLGR	NA	-1.35828	-1.21352	-1.2859	0.0357943
sp|P30048|PRDX3_HUMAN	P30048	PRDX3_HUMAN	PRDX3	Thioredoxin-dependent peroxide reductase, mitochondrial	C	60	PRDX3_C60	1	LFSTSSSCHAPAVTQHAPYFK	-0.557598	-0.645649	-1.02885	-0.744032	0.0357846
sp|O94903|PLPHP_HUMAN	O94903	PLPHP_HUMAN	PLPBP	Pyridoxal phosphate homeostasis protein	C	86	PLPBP_C86	1	ILSLCPEIK	0.468944	0.524837	NA	0.49689	0.0357677
sp|O75643|U520_HUMAN	O75643	U520_HUMAN	SNRNP200	U5 small nuclear ribonucleoprotein 200 kDa helicase	C	331	SNRNP200_C331	1	MMILYCTLLASAQSEAEKER	0.244857	0.453069	0.285807	0.317385	0.0357118
sp|Q9H0W9|CK054_HUMAN	Q9H0W9	CK054_HUMAN	C11orf54	Ester hydrolase C11orf54	C	226	C11orf54_C226	2	SHIMPAEFSSCPLNSDEEVNK; SHIMPAEFSSCPLNSDEEVNKWLHFYEMK	0.215464	0.14368	0.112367	0.15717	0.0356921
sp|P51580|TPMT_HUMAN	P51580	TPMT_HUMAN	TPMT	Thiopurine S-methyltransferase	C	216	TPMT_C216	1	CLEKVDAFEER	NA	0.33549	0.299867	0.317678	0.0356564
sp|P31947|1433S_HUMAN	P31947	1433S_HUMAN	SFN	14-3-3 protein sigma	C	96	SFN_C96	5	EKVETELQGVCDTVLGLLDSHLIK; EKVETELQGVCDTVLGLLDSHLIKEAGDAESR; EYREKVETELQGVCDTVLGLLDSHLIK	0.453525	0.526875	0.258384	0.410028	0.0356468
sp|Q14376|GALE_HUMAN	Q14376	GALE_HUMAN	GALE	UDP-glucose 4-epimerase	C	172	GALE_C172	1	DLCQADKTWNAVLLR	0.171616	0.153425	NA	0.16252	0.0355925
sp|Q9UKZ1|CNO11_HUMAN	Q9UKZ1	CNO11_HUMAN	CNOT11	CCR4-NOT transcription complex subunit 11	C	453	CNOT11_C453	1	LVCVFLQSLIR	-0.78741	-0.918285	-1.45484	-1.05351	0.0355735
sp|Q96JY6|PDLI2_HUMAN	Q96JY6	PDLI2_HUMAN	PDLIM2	PDZ and LIM domain protein 2	C	160	PDLIM2_C160	1	SFQSLACSPGLPAADR	-0.751998	-0.556044	-0.375377	-0.561139	0.0355682
sp|O43175|SERA_HUMAN	O43175	SERA_HUMAN	PHGDH	D-3-phosphoglycerate dehydrogenase	C	48	PHGDH_C48	2	EELIAELQDCEGLIVR; QNLSKEELIAELQDCEGLIVR	0.329476	0.197426	0.402353	0.332902	0.0355038
sp|Q9UI30|TR112_HUMAN	Q9UI30	TR112_HUMAN	TRMT112	Multifunctional methyltransferase subunit TRM112-like protein	C	100	TRMT112_C100	1	TMHHLLLEVEVIEGTLQCPESGR	-0.538254	-1.09617	-0.904947	-0.834759	0.0354218
sp|Q14974|IMB1_HUMAN	Q14974	IMB1_HUMAN	KPNB1	Importin subunit beta-1	C	455	KPNB1_C455	1	ICELLPEAAINDVYLAPLLQCLIEGLSAEPR	0.484304	0.703409	0.361955	0.516556	0.0354129
sp|Q9NXV6|CARF_HUMAN	Q9NXV6	CARF_HUMAN	CDKN2AIP	CDKN2A-interacting protein	C	516	CDKN2AIP_C516	1	SVYLGTGCGK	-0.446699	-0.255587	-0.519225	-0.40717	0.0353286
sp|P43897|EFTS_HUMAN	P43897	EFTS_HUMAN	TSFM	Elongation factor Ts, mitochondrial	C	240	TSFM_C240	2	YGALVICETSEQK; YGALVICETSEQKTNLEDVGRR	0.52944	0.473717	NA	0.492291	0.0353262
sp|O75083|WDR1_HUMAN	O75083	WDR1_HUMAN	WDR1	WD repeat-containing protein 1	C	170	WDR1_C170	1	LATGSDDNCAAFFEGPPFK	0.416654	0.425178	0.216692	0.352841	0.0353096
sp|Q9UET6|TRM7_HUMAN	Q9UET6	TRM7_HUMAN	FTSJ1	tRNA (cytidine(32)/guanosine(34)-2'-O)-methyltransferase	C	295	FTSJ1_C295	1	EIRPQDCPISR	-0.208093	-0.423005	-0.348957	-0.326685	0.035269
sp|Q5T4B2|GT253_HUMAN	Q5T4B2	GT253_HUMAN	CERCAM	Inactive glycosyltransferase 25 family member 3	C	182	CERCAM_C182	1	LLMGQGLPVVAPMLDSQTYYSNFWCGITPQGYYR	0.476851	0.426768	NA	0.45181	0.0352486
sp|O60563|CCNT1_HUMAN	O60563	CCNT1_HUMAN	CCNT1	Cyclin-T1	C	630	CCNT1_C630	1	SSSLNFSFPSLPTMGQMPGHSSDTSGLSFSQPSCK	0.530152	0.296486	0.5995	0.450555	0.0352245
sp|Q06323|PSME1_HUMAN	Q06323	PSME1_HUMAN	PSME1	Proteasome activator complex subunit 1	C	106	PSME1_C106	1	KGEDEDKGPPCGPVNCNEK	0.641844	0.338365	0.425067	0.468425	0.0351731
sp|Q9BTY7|HGH1_HUMAN	Q9BTY7	HGH1_HUMAN	HGH1	Protein HGH1 homolog	C	51	HGH1_C51	1	HVLALTGCGPGR	-0.411452	-0.666976	-0.833312	-0.637247	0.0351237
sp|P20839|IMDH1_HUMAN	P20839	IMDH1_HUMAN	IMPDH1	Inosine-5'-monophosphate dehydrogenase 1	C	95	IMPDH1_C95	1	TPLISSPMDTVTEADMAIAMALMGGIGFIHHNCTPEFQANEVR	0.699831	0.778975	0.386956	0.62192	0.0350957
sp|P50750|CDK9_HUMAN	P50750	CDK9_HUMAN	CDK9	Cyclin-dependent kinase 9	C	10	CDK9_C10	1	QYDSVECPFCDEVSKYEK	-0.234033	-0.203868	-0.372588	-0.270163	0.0350407
sp|Q86Y37|CACL1_HUMAN	Q86Y37	CACL1_HUMAN	CACUL1	CDK2-associated and cullin domain-containing protein 1	C	362	CACUL1_C362	1	AGDELAYNSSSACASSR	-0.366328	-0.387441	-0.645149	-0.466306	0.0350159
sp|P30101|PDIA3_HUMAN	P30101	PDIA3_HUMAN	PDIA3	Protein disulfide-isomerase A3	C	244	PDIA3_C244	2	FIQENIFGICPHMTEDNKDLIQGK; KFIQENIFGICPHMTEDNKDLIQGK	0.259907	0.134112	0.259462	0.217827	0.0349984
sp|O95071|UBR5_HUMAN	O95071	UBR5_HUMAN	UBR5	E3 ubiquitin-protein ligase UBR5	C	730	UBR5_C730	1	VPDCFQR	-0.386912	-0.657553	-0.380933	-0.475132	0.0349439
sp|Q15154|PCM1_HUMAN	Q15154	PCM1_HUMAN	PCM1	Pericentriolar material 1 protein	C	896	PCM1_C896	1	TMATWGGSTQCALDEEGDEDGYLSEGIVR	NA	3.50715	3.9142	3.71068	0.034883
sp|A0A024RBG1|NUD4B_HUMAN	A0A024RBG1	NUD4B_HUMAN	NUDT4B	Diphosphoinositol polyphosphate phosphohydrolase NUDT4B	C	148	NUDT4B_C148	2	LGCSPANGNSTVPSLPDNNALFVTAAQTSGLPSSVR; LKLGCSPANGNSTVPSLPDNNALFVTAAQTSGLPSSVR	0.485797	0.361838	0.244097	0.363911	0.0348575
sp|Q08211|DHX9_HUMAN	Q08211	DHX9_HUMAN	DHX9	ATP-dependent RNA helicase A	C	578	DHX9_C578	2	TYPVQEYFLEDCIQMTHFVPPPK; TYPVQEYFLEDCIQMTHFVPPPKDK	1.9378	1.39997	0.984164	1.43047	0.0348086
sp|Q92973|TNPO1_HUMAN	Q92973	TNPO1_HUMAN	TNPO1	Transportin-1	C	297	TNPO1_C297	2	TQDQDENVALEACEFWLTLAEQPICK; TQDQDENVALEACEFWLTLAEQPICKDVLVR	0.138592	0.277293	0.212077	0.209321	0.0347351
sp|O94916|NFAT5_HUMAN	O94916	NFAT5_HUMAN	NFAT5	Nuclear factor of activated T-cells 5	C	108	NFAT5_C108	1	AMQVESCSSAVGVSNR	1.2039	0.769497	0.653653	0.875684	0.0346877
sp|Q9H307|PININ_HUMAN	Q9H307	PININ_HUMAN	PNN	Pinin	C	439	PNN_C439	2	ELEPEMEFEIEPDKECK; VESVEPSENEASKELEPEMEFEIEPDKECK	0.32376	0.16048	0.264047	0.249429	0.0346777
sp|Q8NAX2|KDF1_HUMAN	Q8NAX2	KDF1_HUMAN	KDF1	Keratinocyte differentiation factor 1	C	26	KDF1_C26	1	LGPWERPTELCLETYDKPPQPPPSR	-0.44978	-0.778863	-0.461778	-0.563474	0.0346763
sp|Q13057|COASY_HUMAN	Q13057	COASY_HUMAN	COASY	Bifunctional coenzyme A synthase	C	140	COASY_C140	1	YATSCYSCCPR	0.349465	0.257529	0.499513	0.368836	0.0346689
sp|O15042|SR140_HUMAN	O15042	SR140_HUMAN	U2SURP	U2 snRNP-associated SURP motif-containing protein	C	624	U2SURP_C624	1	LCQIFSDLNATYR	-0.498126	-0.424292	-0.780406	-0.567608	0.0346592
sp|Q12906|ILF3_HUMAN	Q12906	ILF3_HUMAN	ILF3	Interleukin enhancer-binding factor 3	C	278	ILF3_C278	3	RVLECLASGIVMPDGSGIYDPCEKEATDAIGHLDR; VLECLASGIVMPDGSGIYDPCEK; VLECLASGIVMPDGSGIYDPCEKEATDAIGHLDR	0.199574	0.371756	0.241844	0.27471	0.0346425
sp|P52272|HNRPM_HUMAN	P52272	HNRPM_HUMAN	HNRNPM	Heterogeneous nuclear ribonucleoprotein M	C	676	HNRNPM_C676	3	DKFNECGHVLYADIK; FNECGHVLYADIK; MLKDKFNECGHVLYADIK	0.424518	0.471319	0.235572	0.377136	0.0346232
sp|Q9NYL9|TMOD3_HUMAN	Q9NYL9	TMOD3_HUMAN	TMOD3	Tropomodulin-3	C	150	TMOD3_C150	2	FCNIMGSSNGVDQEHFSNVVK; FCNIMGSSNGVDQEHFSNVVKGEK	1.41192	0.97457	0.733023	1.03984	0.0346218
sp|P00492|HPRT_HUMAN	P00492	HPRT_HUMAN	HPRT1	Hypoxanthine-guanine phosphoribosyltransferase	C	23	HPRT1_C23	1	SPGVVISDDEPGYDLDLFCIPNHYAEDLER	0.293101	0.145365	0.248056	0.228841	0.0346106
sp|Q9UJJ7|RUSD1_HUMAN	Q9UJJ7	RUSD1_HUMAN	RPUSD1	RNA pseudouridylate synthase domain-containing protein 1	C	57	RPUSD1_C57	1	YRFPELADPDTCYGFR	-1.17946	-1.69855	-2.32547	-1.73449	0.0346031
sp|Q8IZV5|RDH10_HUMAN	Q8IZV5	RDH10_HUMAN	RDH10	Retinol dehydrogenase 10	C	310	RDH10_C310	1	SILPFEAVVCMYR	0.0789715	NA	0.070828	0.0748997	0.0345745
sp|Q9H4B0|OSGL1_HUMAN	Q9H4B0	OSGL1_HUMAN	OSGEPL1	tRNA N6-adenosine threonylcarbamoyltransferase, mitochondrial	C	295	OSGEPL1_C295	1	GQILSSAADIAATVQHTMACHLVK	-0.104086	-0.106927	-0.180124	-0.130379	0.0345557
sp|Q13618|CUL3_HUMAN	Q13618	CUL3_HUMAN	CUL3	Cullin-3	C	636	CUL3_C636	1	ALQSLACGKPTQR	-0.124135	-0.166392	-0.239591	-0.176706	0.0345501
sp|Q5T0W9|FA83B_HUMAN	Q5T0W9	FA83B_HUMAN	FAM83B	Protein FAM83B	C	281	FAM83B_C281	1	SCVPSSFAQEESAR	0.0770675	0.069149	NA	0.0731082	0.0344433
sp|O60841|IF2P_HUMAN	O60841	IF2P_HUMAN	EIF5B	Eukaryotic translation initiation factor 5B	C	749	EIF5B_C749	2	CPFIVALNK; CPFIVALNKIDR	-1.65449	-1.11103	-2.20262	-1.65636	0.0343523
sp|O94788|AL1A2_HUMAN	O94788	AL1A2_HUMAN	ALDH1A2	Retinal dehydrogenase 2	C	319	ALDH1A2_C319	1	SPNIIFADADLDYAVEQAHQGVFFNQGQCCTAGSR	0.626981	0.428968	0.328176	0.461375	0.0343339
sp|Q12824|SNF5_HUMAN	Q12824	SNF5_HUMAN	SMARCB1	SWI/SNF-related matrix-associated actin-dependent regulator of chromatin subfamily B member 1	C	223	SMARCB1_C223	1	LMTPEMFSEILCDDLDLNPLTFVPAIASAIR	0.517792	0.513452	0.268421	0.433221	0.0343332
sp|Q14192|FHL2_HUMAN	Q14192	FHL2_HUMAN	FHL2	Four and a half LIM domains protein 2	C	254	FHL2_C254	2	CSLSLVGR; KCSLSLVGR	-0.180759	-0.304355	-0.363347	-0.28282	0.0343301
sp|P23588|IF4B_HUMAN	P23588	IF4B_HUMAN	EIF4B	Eukaryotic translation initiation factor 4B	C	457	EIF4B_C457	1	SLENETLNKEEDCHSPTSKPPKPDQPLK	-0.431447	-0.347892	-0.652139	-0.477159	0.0343229
sp|O75531|BAF_HUMAN	O75531	BAF_HUMAN	BANF1	Barrier-to-autointegration factor	C	80	BANF1_C80	1	DCFGCLR	0.345624	0.334634	0.177335	0.285864	0.0343074
sp|P40763|STAT3_HUMAN	P40763	STAT3_HUMAN	STAT3	Signal transducer and activator of transcription 3	C	718	STAT3_C718	1	FICVTPTTCSNTIDLPMSPR	-0.581053	-0.611476	-1.01512	-0.735884	0.0342917
sp|Q15003|CND2_HUMAN	Q15003	CND2_HUMAN	NCAPH	Condensin complex subunit 2	C	309	NCAPH_C309	1	APLQQCAEDR	0.604626	0.466824	0.303281	0.458244	0.0342784
sp|Q01085|TIAR_HUMAN	Q01085	TIAR_HUMAN	TIAL1	Nucleolysin TIAR	C	51	TIAL1_C51	1	MITEHTSNDPYCFVEFYEHR	1.13307	1.71022	0.912203	1.25183	0.0342692
sp|Q9NQX3|GEPH_HUMAN	Q9NQX3	GEPH_HUMAN	GPHN	Gephyrin	C	284	GPHN_C284	1	LSTASCPTPK	0.0889882	0.140771	0.178052	0.135937	0.0342453
sp|P07814|SYEP_HUMAN	P07814	SYEP_HUMAN	EPRS1	Bifunctional glutamate/proline--tRNA ligase	C	1453	EPRS1_C1453	2	IVQIPFCGEIDCEDWIK; IVQIPFCGEIDCEDWIKK	-0.586204	-0.319229	-0.376876	-0.449078	0.0341729
sp|P42765|THIM_HUMAN	P42765	THIM_HUMAN	ACAA2	3-ketoacyl-CoA thiolase, mitochondrial	C	287	ACAA2_C287	2	IVGYFVSGCDPSIMGIGPVPAISGALK; IVGYFVSGCDPSIMGIGPVPAISGALKK	0.255599	0.185765	0.1307	0.190688	0.0340915
sp|O75607|NPM3_HUMAN	O75607	NPM3_HUMAN	NPM3	Nucleoplasmin-3	C	70	NPM3_C70	2	SFTFKVEEEDDAEHVLALTMLCLTEGAKDECNVVEVVAR; VEEEDDAEHVLALTMLCLTEGAKDECNVVEVVAR	0.488937	0.487764	0.254939	0.410546	0.0340899
sp|Q9H3K6|BOLA2_HUMAN	Q9H3K6	BOLA2_HUMAN	BOLA2	BolA-like protein 2	C	33	BOLA2_C33	1	CSCSFR	0.633905	0.486651	0.319147	0.479901	0.0340735
sp|O14776|TCRG1_HUMAN	O14776	TCRG1_HUMAN	TCERG1	Transcription elongation regulator 1	C	535	TCERG1_C535	1	AKPVATAPIPGTPWCVVWTGDER	0.353343	0.442631	0.22142	0.339131	0.0340716
sp|Q00610|CLH1_HUMAN	Q00610	CLH1_HUMAN	CLTC	Clathrin heavy chain 1	C	39	CLTC_C39	1	FQEHLQLQNLGINPANIGFSTLTMESDKFICIR	0.330005	0.169994	0.235668	0.245222	0.0340404
sp|P49790|NU153_HUMAN	P49790	NU153_HUMAN	NUP153	Nuclear pore complex protein Nup153	C	593	NUP153_C593	2	KTPPEDCEGPFRPAEILK; TPPEDCEGPFRPAEILK	0.642043	1.0408	0.585899	0.756247	0.034034
sp|Q68D06|SLN13_HUMAN	Q68D06	SLN13_HUMAN	SLFN13	Schlafen family member 13	C	694	SLFN13_C694	1	EKDCPGVLWIFLDYFQTSHLGHSGLPPLSAQYPR	-0.686164	-0.352251	-0.659748	-0.566054	0.0340282
sp|O75643|U520_HUMAN	O75643	U520_HUMAN	SNRNP200	U5 small nuclear ribonucleoprotein 200 kDa helicase	C	1974	SNRNP200_C1974	2	CTDKGVESVFDIMEMEDEER; CTDKGVESVFDIMEMEDEERNALLQLTDSQIADVAR	0.35846	0.305005	0.179142	0.255437	0.0339973
sp|P17655|CAN2_HUMAN	P17655	CAN2_HUMAN	CAPN2	Calpain-2 catalytic subunit	C	39	CAPN2_C39	1	YLNQDYEALRNECLEAGTLFQDPSFPAIPSALGFK	0.508266	0.482626	0.259962	0.416951	0.033946
sp|Q8IW35|CEP97_HUMAN	Q8IW35	CEP97_HUMAN	CEP97	Centrosomal protein of 97 kDa	C	599	CEP97_C599	1	MQEHIVCLTDEIRR	0.232277	0.258465	NA	0.245371	0.0339401
sp|O75808|CAN15_HUMAN	O75808	CAN15_HUMAN	CAPN15	Calpain-15	C	101	CAPN15_C101	1	GSCQEEAGPVR	-0.183905	-0.218523	-0.337815	-0.246748	0.0338896
sp|P10809|CH60_HUMAN	P10809	CH60_HUMAN	HSPD1	60 kDa heat shock protein, mitochondrial	C	237	HSPD1_C237	4	CEFQDAYVLLSEK; CEFQDAYVLLSEKK; GQKCEFQDAYVLLSEK	0.400632	0.381302	0.205222	0.329052	0.0338882
sp|P41743|KPCI_HUMAN	P41743	KPCI_HUMAN	PRKCI	Protein kinase C iota type	C	595	PRKCI_C595	1	KIDQSEFEGFEYINPLLMSAEECV	0.154877	0.137881	0.247317	0.188454	0.0338715
sp|Q9NQX3|GEPH_HUMAN	Q9NQX3	GEPH_HUMAN	GPHN	Gephyrin	C	26	GPHN_C26	1	VGVLTVSDSCFR	0.895894	0.803809	0.451585	0.717096	0.0338476
sp|Q15149|PLEC_HUMAN	Q15149	PLEC_HUMAN	PLEC	Plectin	C	3336	PLEC_C3336	1	CRPDQLTGLSLLPLSEK	0.646511	0.472258	0.331134	0.483301	0.033819
sp|P14923|PLAK_HUMAN	P14923	PLAK_HUMAN	JUP	Junction plakoglobin	C	457	JUP_C457	1	AGDKDDITEPAVCALR	-0.389014	-0.499819	-0.735526	-0.541453	0.0338123
sp|Q14653|IRF3_HUMAN	Q14653	IRF3_HUMAN	IRF3	Interferon regulatory factor 3	C	371	IRF3_C371	1	VVPTCLR	-0.514365	-0.445147	-0.807339	-0.58895	0.0337385
sp|Q93009|UBP7_HUMAN	Q93009	UBP7_HUMAN	USP7	Ubiquitin carboxyl-terminal hydrolase 7	C	223	USP7_C223	2	NQGATCYMNSLLQTLFFTNQLR; NQGATCYMNSLLQTLFFTNQLRK	-3.23951	-1.70234	-3.25192	-2.86142	0.0336977
sp|P28702|RXRB_HUMAN	P28702	RXRB_HUMAN	RXRB	Retinoic acid receptor RXR-beta	C	340	RXRB_C340	2	SDQGVEGPGGTGGSGSSPNDPVTNICQAADK; SDQGVEGPGGTGGSGSSPNDPVTNICQAADKQLFTLVEWAK	-0.554063	-0.842414	-1.09572	-0.777735	0.0336945
sp|Q9Y490|TLN1_HUMAN	Q9Y490	TLN1_HUMAN	TLN1	Talin-1	C	719	TLN1_C719	1	TEDSGLQTQVIAAATQCALSTSQLVACTK	NA	0.169866	0.152823	0.161344	0.0335929
sp|Q8WVB6|CTF18_HUMAN	Q8WVB6	CTF18_HUMAN	CHTF18	Chromosome transmission fidelity protein 18 homolog	C	373	CHTF18_C373	1	VALLCGPPGLGK	-0.209866	-0.22219	-0.365655	-0.265904	0.0335902
sp|P24386|RAE1_HUMAN	P24386	RAE1_HUMAN	CHM	Rab proteins geranylgeranyltransferase component A 1	C	102	CHM_C102	1	TIQHVEVFCYASQDLHEDVEEAGALQK	-0.236573	-0.340886	-0.461891	-0.34645	0.0335452
sp|Q15599|NHRF2_HUMAN	Q15599	NHRF2_HUMAN	NHERF2	Na(+)/H(+) exchange regulatory cofactor NHE-RF2	C	271	NHERF2_C271	1	VTPTEEHVEGPLPSPVTNGTSPAQLNGGSACSSR	NA	0.779629	0.70156	0.740595	0.0335232
sp|Q96D53|COQ8B_HUMAN	Q96D53	COQ8B_HUMAN	COQ8B	Atypical kinase COQ8B, mitochondrial	C	335	COQ8B_C335	1	VLGMELAGGVPLDQCQGLSQDLR	-0.389274	-0.662951	-0.774175	-0.6088	0.033523
sp|Q14112|NID2_HUMAN	Q14112	NID2_HUMAN	NID2	Nidogen-2	C	228	NID2_C228	1	VGFCRGEADDLKSEGPYFSLTSTEQSVK	0.421481	0.438315	0.226482	0.362093	0.0334861
sp|O76071|CIAO1_HUMAN	O76071	CIAO1_HUMAN	CIAO1	Probable cytosolic iron-sulfur protein assembly protein CIAO1	C	97	CIAO1_C97	2	KNQDDFECVTTLEGHENEVK; NQDDFECVTTLEGHENEVK	0.289337	0.215357	0.148079	0.217591	0.0333965
sp|Q68CZ2|TENS3_HUMAN	Q68CZ2	TENS3_HUMAN	TNS3	Tensin-3	C	25	TNS3_C25	1	IIAVSFPAGCSEESYLHNLQEVTR	2.06716	1.24245	1.20231	1.50397	0.0333681
sp|Q9HCN4|GPN1_HUMAN	Q9HCN4	GPN1_HUMAN	GPN1	GPN-loop GTPase 1	C	22	GPN1_C22	1	AASAAAAELQASGGPRHPVCLLVLGMAGSGK	0.397923	0.441959	NA	0.419941	0.0333485
sp|O75369|FLNB_HUMAN	O75369	FLNB_HUMAN	FLNB	Filamin-B	C	416	FLNB_C416	1	CVYKPMQPGPHVVK	-0.422371	-0.49239	-0.24815	-0.387637	0.0333447
sp|Q7Z434|MAVS_HUMAN	Q7Z434	MAVS_HUMAN	MAVS	Mitochondrial antiviral-signaling protein	C	20	MAVS_C20	1	NFSNFCNVDVVEILPYLPCLTAR	0.514961	0.270696	0.359136	0.381598	0.0332737
sp|Q9UEW8|STK39_HUMAN	Q9UEW8	STK39_HUMAN	STK39	STE20/SPS1-related proline-alanine-rich protein kinase	C	99	STK39_C99	1	CQTSMDELLK	-0.368111	-0.323438	-0.186223	-0.292591	0.0332476
sp|Q99611|SPS2_HUMAN	Q99611	SPS2_HUMAN	SEPHS2	Selenide, water dikinase 2	C	122	SEPHS2_C122	1	GLVGGQEEASQEAGLPAGAGPSPTFPALGIGMDSCVIPLR	0.60753	0.31342	0.443849	0.454933	0.0332433
sp|P84090|ERH_HUMAN	P84090	ERH_HUMAN	ERH	Enhancer of rudimentary homolog	C	69	ERH_C69	1	MNPNSPSITYDISQLFDFIDDLADLSCLVYR	0.546448	0.603727	0.307404	0.473742	0.0331599
sp|Q8IZ69|TRM2A_HUMAN	Q8IZ69	TRM2A_HUMAN	TRMT2A	tRNA (uracil-5-)-methyltransferase homolog A	C	270	TRMT2A_C270	1	YKGGTCAVAAPFDTVHIPEATK	-0.806519	-0.458461	-0.902574	-0.722518	0.033141
sp|O95758|PTBP3_HUMAN	O95758	PTBP3_HUMAN	PTBP3	Polypyrimidine tract-binding protein 3	C	68	PTBP3_C68	2	IPCDVTEAEIISLGLPFGK; KIPCDVTEAEIISLGLPFGK	-0.237713	-0.131484	-0.152609	-0.163322	0.0331207
sp|Q96II8|LRCH3_HUMAN	Q96II8	LRCH3_HUMAN	LRCH3	DISP complex protein LRCH3	C	277	LRCH3_C277	1	YLNIQACK	0.239648	NA	0.21593	0.227789	0.0331132
sp|P34896|GLYC_HUMAN	P34896	GLYC_HUMAN	SHMT1	Serine hydroxymethyltransferase, cytosolic	C	110	SHMT1_C110	2	ALQAYKLDPQCWGVNVQPYSGSPANFAVYTALVEPHGR; LDPQCWGVNVQPYSGSPANFAVYTALVEPHGR	0.128191	0.106478	0.195355	0.143341	0.0331101
sp|Q9H4B0|OSGL1_HUMAN	Q9H4B0	OSGL1_HUMAN	OSGEPL1	tRNA N6-adenosine threonylcarbamoyltransferase, mitochondrial	C	308	OSGEPL1_C308	1	AILFCK	0.175055	0.157807	NA	0.166431	0.0329584
sp|Q14204|DYHC1_HUMAN	Q14204	DYHC1_HUMAN	DYNC1H1	Cytoplasmic dynein 1 heavy chain 1	C	3573	DYNC1H1_C3573	1	WQASSLPADDLCTENAIMLK	-0.267113	-0.329842	-0.167054	-0.25467	0.0329438
sp|Q15393|SF3B3_HUMAN	Q15393	SF3B3_HUMAN	SF3B3	Splicing factor 3B subunit 3	C	1179	SF3B3_C1179	2	NVIDGDLCEQFNSMEPNK; NVIDGDLCEQFNSMEPNKQK	0.0951263	0.182955	0.175254	0.151112	0.0328406
sp|Q16514|TAF12_HUMAN	Q16514	TAF12_HUMAN	TAF12	Transcription initiation factor TFIID subunit 12	C	143	TAF12_C143	4	ACTTEAHK; ACTTEAHKQR; KACTTEAHK	-0.176334	-0.0902107	-0.159934	-0.14216	0.0328053
sp|Q8IWS0|PHF6_HUMAN	Q8IWS0	PHF6_HUMAN	PHF6	PHD finger protein 6	C	87	PHF6_C87	1	LMCSLCHCPGATIGCDVK	0.0996613	0.058145	0.0602663	0.0726909	0.0327993
sp|P02545|LMNA_HUMAN	P02545	LMNA_HUMAN	LMNA	Prelamin-A/C	C	570	LMNA_C570	2	SVTVVEDDEDEDGDDLLHHHHGSHCSSSGDPAEYNLR; SVTVVEDDEDEDGDDLLHHHHGSHCSSSGDPAEYNLRSR	0.656692	0.641129	0.344331	0.587995	0.032783
sp|P61247|RS3A_HUMAN	P61247	RS3A_HUMAN	RPS3A	Small ribosomal subunit protein eS1	C	201	RPS3A_C201	2	ACQSIYPLHDVFVR; ACQSIYPLHDVFVRK	0.271211	0.424348	0.236721	0.31076	0.0327456
sp|Q9H6U6|BCAS3_HUMAN	Q9H6U6	BCAS3_HUMAN	BCAS3	BCAS3 microtubule associated cell migration factor	C	16	BCAS3_C16	1	CTGGVVVRPQAVTEQSYMESVVTFLQDVVPQAYSGTPLTEEKEK	0.358758	0.182023	0.293995	0.278259	0.0327365
sp|Q9BXJ9|NAA15_HUMAN	Q9BXJ9	NAA15_HUMAN	NAA15	N-alpha-acetyltransferase 15, NatA auxiliary subunit	C	721	NAA15_C721	2	LFNTAVCESK; LFNTAVCESKDLSDTVR	-0.153351	-0.130326	-0.0778176	-0.120498	0.0327274
sp|P14324|FPPS_HUMAN	P14324	FPPS_HUMAN	FDPS	Farnesyl pyrophosphate synthase	C	183	FDPS_C183	2	GQICWYQKPGVGLDAINDANLLEACIYR; RGQICWYQKPGVGLDAINDANLLEACIYR	0.504622	0.564476	0.288364	0.452487	0.0326742
sp|Q96RS6|NUDC1_HUMAN	Q96RS6	NUDC1_HUMAN	NUDCD1	NudC domain-containing protein 1	C	402	NUDCD1_C402	1	LMHLTSEELNPNPDKEKPPCNAQELEECDIFFEESSSLCR	0.648247	1.10287	0.663171	0.804763	0.0326606
sp|Q9NRM2|ZN277_HUMAN	Q9NRM2	ZN277_HUMAN	ZNF277	Zinc finger protein 277	C	137	ZNF277_C137	1	INSTAPFEEQENYFLLCDVLPEDR	0.151989	0.239641	0.13471	0.175447	0.0326097
sp|Q6P087|RUSD3_HUMAN	Q6P087	RUSD3_HUMAN	RPUSD3	Mitochondrial mRNA pseudouridine synthase RPUSD3	C	147	RPUSD3_C147	1	ESSGLVLLSSCPQTASR	NA	-1.33298	-1.47701	-1.40499	0.0326038
sp|P09382|LEG1_HUMAN	P09382	LEG1_HUMAN	LGALS1	Galectin-1	C	4	LGALS1_C4	1	ACGLVASNLNLKPGECLR	-0.888283	-0.877788	-1.48373	-1.08327	0.0325163
sp|P41227|NAA10_HUMAN	P41227	NAA10_HUMAN	NAA10	N-alpha-acetyltransferase 10	C	21	NAA10_C21	1	NARPEDLMNMQHCNLLCLPENYQMK	0.789342	0.949471	0.482892	0.740568	0.0325058
sp|P29590|PML_HUMAN	P29590	PML_HUMAN	PML	Protein PML	C	338	PML_C338	2	CYASDQEVLDMHGFLR; MKCYASDQEVLDMHGFLR	-0.184323	-0.360049	-0.32201	-0.309688	0.032505
sp|Q92879|CELF1_HUMAN	Q92879	CELF1_HUMAN	CELF1	CUGBP Elav-like family member 1	C	137	CELF1_C137	1	VMFSSFGQIEECR	-1.11034	NA	-1.2298	-1.17007	0.0324702
sp|Q8N0Z6|TTC5_HUMAN	Q8N0Z6	TTC5_HUMAN	TTC5	Tetratricopeptide repeat protein 5	C	439	TTC5_C439	1	VETPLLLVVNGKPQGSSSQAVATVASRPQCE	0.359088	NA	0.397602	0.378345	0.0323745
sp|P78406|RAE1L_HUMAN	P78406	RAE1L_HUMAN	RAE1	mRNA export factor RAE1	C	106	RAE1_C106	2	VFTASCDK; VFTASCDKTAK	-0.238043	-0.395866	-0.467005	-0.392757	0.0323496
sp|Q9H9J2|RM44_HUMAN	Q9H9J2	RM44_HUMAN	MRPL44	Large ribosomal subunit protein mL44	C	53	MRPL44_C53	3	CPPPPVR; CPPPPVRR; LLRCPPPPVR	0.729727	0.571901	0.374271	0.581678	0.0322505
sp|P10588|NR2F6_HUMAN	P10588	NR2F6_HUMAN	NR2F6	Nuclear receptor subfamily 2 group F member 6	C	316	NR2F6_C316	1	AIALFTPDACGLSDPAHVESLQEK	-0.682719	-0.980213	-1.31518	-0.992704	0.0322368
sp|Q86UU1|PHLB1_HUMAN	Q86UU1	PHLB1_HUMAN	PHLDB1	Pleckstrin homology-like domain family B member 1	C	183	PHLDB1_C183	1	GPSACASHSSLVSSIEKDLQEIMDSLVLEEPGAAGK	0.24873	0.34543	0.474715	0.356291	0.0321388
sp|Q8IWX8|CHERP_HUMAN	Q8IWX8	CHERP_HUMAN	CHERP	Calcium homeostasis endoplasmic reticulum protein	C	168	CHERP_C168	2	LLEETQLDMNEFDNLLQPIIDTCTK; LLEETQLDMNEFDNLLQPIIDTCTKDAISAGK	0.856697	0.625558	0.448357	0.615654	0.0321294
sp|Q02790|FKBP4_HUMAN	Q02790	FKBP4_HUMAN	FKBP4	Peptidyl-prolyl cis-trans isomerase FKBP4	C	342	FKBP4_C342	1	LQAFSAAIESCNK	2.40459	2.03759	1.22921	1.89047	0.032112
sp|A5YM69|ARG35_HUMAN	A5YM69	ARG35_HUMAN	ARHGEF35	Rho guanine nucleotide exchange factor 35	C	98	ARHGEF35_C98	1	EGSADVEPNQESLVAEACDTPEHWEAVPQSLAGR	0.399673	0.426527	0.222007	0.349403	0.0321115
sp|Q96FZ2|HMCES_HUMAN	Q96FZ2	HMCES_HUMAN	HMCES	Abasic site processing protein HMCES	C	131	HMCES_C131	1	CQGTNQR	-0.579442	-0.47495	-0.868137	-0.640843	0.0320551
sp|Q96HE7|ERO1A_HUMAN	Q96HE7	ERO1A_HUMAN	ERO1A	ERO1-like protein alpha	C	241	ERO1A_C241	2	RPLNPLASGQGTSEENTFYSWLEGLCVEK; RPLNPLASGQGTSEENTFYSWLEGLCVEKR	-0.787725	-0.70511	-1.24316	-0.911997	0.0320387
sp|Q6NXT1|ANR54_HUMAN	Q6NXT1	ANR54_HUMAN	ANKRD54	Ankyrin repeat domain-containing protein 54	C	265	ANKRD54_C265	1	LDDLCTR	-0.491458	-0.25972	-0.478421	-0.409866	0.0320267
sp|O15027|SC16A_HUMAN	O15027	SC16A_HUMAN	SEC16A	Protein transport protein Sec16A	C	359	SEC16A_C359	1	THHPLGAGAGSGCAPLEADSGASGALAMFFQGGETENEENLSSEK	NA	0.626735	0.566705	0.59672	0.0319948
sp|Q9NSE4|SYIM_HUMAN	Q9NSE4	SYIM_HUMAN	IARS2	Isoleucine--tRNA ligase, mitochondrial	C	1005	IARS2_C1005	1	CAEVVSGK	0.540105	0.496236	0.279929	0.438757	0.0319898
sp|O00743|PPP6_HUMAN	O00743	PPP6_HUMAN	PPP6C	Serine/threonine-protein phosphatase 6 catalytic subunit	C	161	PPP6C_C161	1	VFDMLTVAALIDEQILCVHGGLSPDIK	0.497586	0.491772	0.264903	0.418087	0.0319752
sp|Q9BSH4|TACO1_HUMAN	Q9BSH4	TACO1_HUMAN	TACO1	Translational activator of cytochrome c oxidase 1	C	112	TACO1_C112	1	EGGPNPEHNSNLANILEVCR	0.456919	0.38757	0.23403	0.359506	0.0319556
sp|Q9Y223|GLCNE_HUMAN	Q9Y223	GLCNE_HUMAN	GNE	Bifunctional UDP-N-acetylglucosamine 2-epimerase/N-acetylmannosamine kinase	C	159	GNE_C159	1	LAHYHVCCTR	0.771892	0.605312	0.39863	0.591945	0.0316896
sp|P55265|DSRAD_HUMAN	P55265	DSRAD_HUMAN	ADAR	Double-stranded RNA-specific adenosine deaminase	C	649	ADAR_C649	2	FQYCVAVGAQTFPSVSAPSK; FQYCVAVGAQTFPSVSAPSKK	0.253776	0.300281	0.154344	0.236134	0.0316559
sp|Q9P2H3|IFT80_HUMAN	Q9P2H3	IFT80_HUMAN	IFT80	Intraflagellar transport protein 80 homolog	C	106	IFT80_C106	1	SVEAHCGAVLAGR	NA	-2.27228	-2.51023	-2.39125	0.0316488
sp|O60502|OGA_HUMAN	O60502	OGA_HUMAN	OGA	Protein O-GlcNAcase	C	596	OGA_C596	1	ANSSVVSVNCK	-0.255178	-0.495318	-0.396606	-0.382367	0.0316472
sp|Q6P2I3|FAH2B_HUMAN	Q6P2I3	FAH2B_HUMAN	FAHD2B	Oxaloacetate tautomerase FAHD2B, mitochondrial	C	119	FAHD2B_C119	2	VVCVGMNYVDHCKEQNVPVPK; VVCVGMNYVDHCKEQNVPVPKEPIIFSK	0.206838	0.146462	0.110296	0.143473	0.0316386
sp|Q96D53|COQ8B_HUMAN	Q96D53	COQ8B_HUMAN	COQ8B	Atypical kinase COQ8B, mitochondrial	C	479	COQ8B_C479	2	HRLCPPPEETYALHR; LCPPPEETYALHR	-0.443778	-0.587025	-0.831057	-0.62062	0.0316172
sp|O60318|GANP_HUMAN	O60318	GANP_HUMAN	MCM3AP	Germinal-center associated nuclear protein	C	274	MCM3AP_C274	1	QGCEEAVSQVEPLPSLMK	0.139197	0.0719112	0.109896	0.107001	0.0315743
sp|Q9BXS6|NUSAP_HUMAN	Q9BXS6	NUSAP_HUMAN	NUSAP1	Nucleolar and spindle-associated protein 1	C	64	NUSAP1_C64	1	KGNENQDESQTSASSCDETEIQISNQEEAERQPLGHVTK	0.379958	0.630334	0.376124	0.462138	0.0315611
sp|P82675|RT05_HUMAN	P82675	RT05_HUMAN	MRPS5	Small ribosomal subunit protein uS5m	C	324	MRPS5_C324	1	AIITICR	0.799699	0.724191	NA	0.761945	0.0315183
sp|Q9H6Q4|CIAO3_HUMAN	Q9H6Q4	CIAO3_HUMAN	CIAO3	Cytosolic iron-sulfur assembly component 3	C	300	CIAO3_C300	1	LLEEEGVSLPDLEPAPLDSLCSGASAEEPTSHR	-0.196915	-0.362909	-0.249002	-0.269609	0.0314963
sp|P58546|MTPN_HUMAN	P58546	MTPN_HUMAN	MTPN	Myotrophin	C	45	MTPN_C45	2	KPLHYAADCGQLEILEFLLLK; TLEGGRKPLHYAADCGQLEILEFLLLK	0.292589	0.487469	0.292472	0.35751	0.0314833
sp|P04818|TYSY_HUMAN	P04818	TYSY_HUMAN	TYMS	Thymidylate synthase	C	180	TYMS_C180	1	IIMCAWNPR	0.31344	0.322519	0.171542	0.269167	0.0314347
sp|P41236|IPP2_HUMAN	P41236	IPP2_HUMAN	PPP1R2	Protein phosphatase inhibitor 2	C	86	PPP1R2_C86	1	IDEPSTPYHSMMGDDEDACSDTEATEAMAPDILAR	0.815842	0.626751	0.424424	0.621457	0.0314307
sp|Q00765|REEP5_HUMAN	Q00765	REEP5_HUMAN	REEP5	Receptor expression-enhancing protein 5	C	18	REEP5_C18	2	NCMTDLLAK; NCMTDLLAKLEAK	-3.20444	NA	-3.53705	-3.42618	0.0313837
sp|P51946|CCNH_HUMAN	P51946	CCNH_HUMAN	CCNH	Cyclin-H	C	244	CCNH_C244	1	TCLSQLLDIMK	-0.996638	-0.78967	-0.516063	-0.767457	0.0313476
sp|O95834|EMAL2_HUMAN	O95834	EMAL2_HUMAN	EML2	Echinoderm microtubule-associated protein-like 2	C	301	EML2_C301	2	ITQAVLGAHDGGVFGLCALR; ITQAVLGAHDGGVFGLCALRDGTLVSGGGR	0.587412	0.528282	0.305554	0.462843	0.0312786
sp|Q9Y2H0|DLGP4_HUMAN	Q9Y2H0	DLGP4_HUMAN	DLGAP4	Disks large-associated protein 4	C	736	DLGAP4_C736	1	SLPDCTPHPNSISIDAGPR	0.237968	0.245405	0.130679	0.204684	0.0312614
sp|O00148|DX39A_HUMAN	O00148	DX39A_HUMAN	DDX39A	ATP-dependent RNA helicase DDX39A	C	119	DDX39A_C119	1	TAVFVLATLQQIEPVNGQVTVLVMCHTR	0.422885	0.567662	0.298547	0.429698	0.0312234
sp|Q13131|AAPK1_HUMAN	Q13131	AAPK1_HUMAN	PRKAA1	5'-AMP-activated protein kinase catalytic subunit alpha-1	C	185	PRKAA1_C185	1	TSCGSPNYAAPEVISGR	-0.108056	-0.177073	-0.209084	-0.164738	0.0312175
sp|Q96HE7|ERO1A_HUMAN	Q96HE7	ERO1A_HUMAN	ERO1A	ERO1-like protein alpha	C	104	ERO1A_C104	1	DCAVKPCQSDEVPDGIK	0.369819	0.611694	0.715018	0.56551	0.0311955
sp|Q15291|RBBP5_HUMAN	Q15291	RBBP5_HUMAN	RBBP5	Retinoblastoma-binding protein 5	C	212	RBBP5_C212	1	KGSCFLINTADR	0.173081	0.23189	0.121929	0.175634	0.0311947
sp|Q9NZJ6|COQ3_HUMAN	Q9NZJ6	COQ3_HUMAN	COQ3	Ubiquinone biosynthesis O-methyltransferase, mitochondrial	C	358	COQ3_C358	2	GETEELQANACTNPAVHEK; VQEHPASAEFVLKGETEELQANACTNPAVHEK	0.140575	0.200856	0.26775	0.20306	0.0311937
sp|Q70E73|RAPH1_HUMAN	Q70E73	RAPH1_HUMAN	RAPH1	Ras-associated and pleckstrin homology domains-containing protein 1	C	847	RAPH1_C847	1	QQSFCAKPPPSPLSPVPSVVK	-0.473672	-0.719205	-0.912069	-0.701649	0.0311687
sp|O94903|PLPHP_HUMAN	O94903	PLPHP_HUMAN	PLPBP	Pyridoxal phosphate homeostasis protein	C	15	PLPBP_C15	1	AGSMSAELGVGCALR	-0.12552	-0.23327	-0.230818	-0.196536	0.0311373
sp|P22570|ADRO_HUMAN	P22570	ADRO_HUMAN	FDXR	NADPH:adrenodoxin oxidoreductase, mitochondrial	C	395	FDXR_C395	1	VMDVPGLYCSGWVK	0.845255	0.976454	0.505936	0.775881	0.0311288
sp|P55789|ALR_HUMAN	P55789	ALR_HUMAN	GFER	FAD-linked sulfhydryl oxidase ALR	C	74	GFER_C74	1	ACVDFK	-0.536641	-0.591864	NA	-0.564252	0.0311281
sp|Q8IY31|IFT20_HUMAN	Q8IY31	IFT20_HUMAN	IFT20	Intraflagellar transport protein 20 homolog	C	37	IFT20_C37	1	VLDPEVTQQTIELKEECKDFVDK	-0.325457	-0.294742	-0.513093	-0.377764	0.0311189
sp|P45880|VDAC2_HUMAN	P45880	VDAC2_HUMAN	VDAC2	Voltage-dependent anion-selective channel protein 2	C	9	VDAC2_C9	1	ATHGQTCARPMCIPPSYADLGK	0.606455	0.813206	0.428137	0.615933	0.0311152
sp|P49589|SYCC_HUMAN	P49589	SYCC_HUMAN	CARS1	Cysteine--tRNA ligase, cytoplasmic	C	27	CARS1_C27	2	RVQPQWSPPAGTQPCR; VQPQWSPPAGTQPCR	0.132445	0.19037	0.10308	0.141965	0.031115
sp|Q9BXI9|C1QT6_HUMAN	Q9BXI9	C1QT6_HUMAN	C1QTNF6	Complement C1q tumor necrosis factor-related protein 6	C	56	C1QTNF6_C56	1	AVASGCQR	0.244399	0.393366	0.23009	0.289285	0.0310566
sp|O43823|AKAP8_HUMAN	O43823	AKAP8_HUMAN	AKAP8	A-kinase anchor protein 8	C	351	AKAP8_C351	1	SGDEEFKGEDELCDSGR	0.270446	0.34945	0.182368	0.267421	0.0310536
sp|P33176|KINH_HUMAN	P33176	KINH_HUMAN	KIF5B	Kinesin-1 heavy chain	C	608	KIF5B_C608	1	CKQLESTQTESNKK	NA	0.158862	0.144085	0.151473	0.0310287
sp|Q8NFC6|BD1L1_HUMAN	Q8NFC6	BD1L1_HUMAN	BOD1L1	Biorientation of chromosomes in cell division protein 1-like 1	C	686	BOD1L1_C686	2	SEICTEEPQK; SEICTEEPQKQK	0.278194	0.285681	0.153093	0.23899	0.0308843
sp|P15104|GLNA_HUMAN	P15104	GLNA_HUMAN	GLUL	Glutamine synthetase	C	53	GLUL_C53	2	CVEELPEWNFDGSSTLQSEGSNSDMYLVPAAMFR; TLDSEPKCVEELPEWNFDGSSTLQSEGSNSDMYLVPAAMFR	0.410718	0.376662	0.215815	0.353478	0.0308172
sp|P08729|K2C7_HUMAN	P08729	K2C7_HUMAN	KRT7	Keratin, type II cytoskeletal 7	C	274	KRT7_C274	2	CSRAEAEAWYQTK; CSRAEAEAWYQTKFETLQAQAGK	-1.74519	-0.907193	-1.42235	-1.24548	0.0307949
sp|Q08379|GOGA2_HUMAN	Q08379	GOGA2_HUMAN	GOLGA2	Golgin subfamily A member 2	C	934	GOLGA2_C934	1	FLAAAQNPADEPTSGAPAPQELGAANQQGDLCEVSLAGSVEPAQGEAR	0.698936	0.684889	0.376107	0.586644	0.0307666
sp|Q13131|AAPK1_HUMAN	Q13131	AAPK1_HUMAN	PRKAA1	5'-AMP-activated protein kinase catalytic subunit alpha-1	C	117	PRKAA1_C117	1	LYQVISTPSDIFMVMEYVSGGELFDYICK	-0.980007	-0.509425	-0.827871	-0.772434	0.030739
sp|Q9BW04|SARG_HUMAN	Q9BW04	SARG_HUMAN	SARG	Specifically androgen-regulated gene protein	C	338	SARG_C338	1	HTEAAPGDSGLISCSLQEQR	0.228852	0.169556	0.121353	0.173254	0.03072
sp|Q16831|UPP1_HUMAN	Q16831	UPP1_HUMAN	UPP1	Uridine phosphorylase 1	C	162	UPP1_C162	3	IGTSGGIGLEPGTVVITEQAVDTCFK; IGTSGGIGLEPGTVVITEQAVDTCFKAEFEQIVLGK; IGTSGGIGLEPGTVVITEQAVDTCFKAEFEQIVLGKR	-0.0922597	-0.177441	-0.147732	-0.144615	0.0307079
sp|O75879|GATB_HUMAN	O75879	GATB_HUMAN	GATB	Glutamyl-tRNA(Gln) amidotransferase subunit B, mitochondrial	C	170	GATB_C170	2	LPIAVNGSLIYGVCAGK; LPIAVNGSLIYGVCAGKK	-0.330812	-0.604852	-0.41821	-0.475387	0.0306066
sp|P13861|KAP2_HUMAN	P13861	KAP2_HUMAN	PRKAR2A	cAMP-dependent protein kinase type II-alpha regulatory subunit	C	101	PRKAR2A_C101	2	RVSVCAETYNPDEEEEDTDPR; VSVCAETYNPDEEEEDTDPR	0.752904	0.747933	0.408669	0.636502	0.0305748
sp|O14980|XPO1_HUMAN	O14980	XPO1_HUMAN	XPO1	Exportin-1	C	199	XPO1_C199	2	DSMCNEFSQIFQLCQFVMENSQNAPLVHATLETLLR; HLKDSMCNEFSQIFQLCQFVMENSQNAPLVHATLETLLR	0.269146	0.296316	NA	0.282731	0.0305658
sp|O95671|ASML_HUMAN	O95671	ASML_HUMAN	ASMTL	Probable bifunctional dTTP/UTP pyrophosphatase/methyltransferase protein	C	461	ASMTL_C461	1	FSSACDVGGCTGALAR	0.674664	0.88312	1.24701	0.934931	0.0305397
sp|P45974|UBP5_HUMAN	P45974	UBP5_HUMAN	USP5	Ubiquitin carboxyl-terminal hydrolase 5	C	838	USP5_C838	4	VCASEKPPK; VCASEKPPKDLGYIYFYQR; WVIYNDQKVCASEKPPK	-0.24256	-0.298083	-0.438764	-0.3421	0.0305313
sp|P28482|MK01_HUMAN	P28482	MK01_HUMAN	MAPK1	Mitogen-activated protein kinase 1	C	127	MAPK1_C127	1	TQHLSNDHICYFLYQILR	0.24454	0.403554	0.468557	0.372217	0.0305023
sp|P42677|RS27_HUMAN	P42677	RS27_HUMAN	RPS27	Small ribosomal subunit protein eS27	C	64	RPS27_C64	1	ITTVFSHAQTVVLCVGCSTVLCQPTGGK	-0.517746	-0.564762	-0.891672	-0.65806	0.0304794
sp|Q02218|ODO1_HUMAN	Q02218	ODO1_HUMAN	OGDH	2-oxoglutarate dehydrogenase complex component E1	C	604	OGDH_C604	1	SMSCPSTGLTEDILTHIGNVASSVPVENFTIHGGLSR	0.553507	0.553154	0.301784	0.469482	0.0304484
sp|Q00610|CLH1_HUMAN	Q00610	CLH1_HUMAN	CLTC	Clathrin heavy chain 1	C	617	CLTC_C617	1	AHIAQLCEK	-0.508788	-0.759849	-0.969662	-0.7461	0.0304341
sp|O75528|TADA3_HUMAN	O75528	TADA3_HUMAN	TADA3	Transcriptional adapter 3	C	255	TADA3_C255	1	KSEAQHEQPEDGCPFGALTQR	-0.725456	-0.435645	-0.832701	-0.664601	0.030396
sp|P07384|CAN1_HUMAN	P07384	CAN1_HUMAN	CAPN1	Calpain-1 catalytic subunit	C	678	CAPN1_C678	1	YSEPDLAVDFDNFVCCLVR	0.645743	0.642665	0.351625	0.546678	0.0303854
sp|Q16543|CDC37_HUMAN	Q16543	CDC37_HUMAN	CDC37	Hsp90 co-chaperone Cdc37	C	64	CDC37_C64	5	KVAECQR; KVAECQRK; RKVAECQR	-0.535477	-0.356898	-0.680252	-0.536212	0.0303806
sp|Q86W92|LIPB1_HUMAN	Q86W92	LIPB1_HUMAN	PPFIBP1	Liprin-beta-1	C	453	PPFIBP1_C453	1	LTPKPETSFEENDGNIILGATVDTQLCDKLLTSSLQK	0.397324	0.279708	0.52749	0.401507	0.0303271
sp|Q15022|SUZ12_HUMAN	Q15022	SUZ12_HUMAN	SUZ12	Polycomb protein SUZ12	C	46	SUZ12_C46	2	SGGGSCGGGGSYSASSSSSAAAAAGAAVLPVK; SGGGSCGGGGSYSASSSSSAAAAAGAAVLPVKKPK	-0.235471	-0.123175	-0.196366	-0.185004	0.0302191
sp|Q96CV9|OPTN_HUMAN	Q96CV9	OPTN_HUMAN	OPTN	Optineurin	C	9	OPTN_C9	1	SHQPLSCLTEKEDSPSESTGNGPPHLAHPNLDTFTPEELLQQMK	0.893534	0.569181	0.518704	0.660473	0.0301916
sp|Q9Y3Z3|SAMH1_HUMAN	Q9Y3Z3	SAMH1_HUMAN	SAMHD1	Deoxynucleoside triphosphate triphosphohydrolase SAMHD1	C	522	SAMHD1_C522	2	LKAEDFIVDVINMDYGMQEKNPIDHVSFYCK; NPIDHVSFYCK	-0.415547	-0.774762	-0.740171	-0.676311	0.030187
sp|Q96RL1|UIMC1_HUMAN	Q96RL1	UIMC1_HUMAN	UIMC1	BRCA1-A complex subunit RAP80	C	445	UIMC1_C445	1	SLVLMPESSAEEITVCPETQLSSSETFDLER	0.12989	0.240313	0.172437	0.18088	0.0301784
sp|Q96KR1|ZFR_HUMAN	Q96KR1	ZFR_HUMAN	ZFR	Zinc finger RNA-binding protein	C	991	ZFR_C991	2	GSPGLLDPCEKDPFDTLATMTDQQR; GSPGLLDPCEKDPFDTLATMTDQQREDITSSAQFALR	0.68989	0.502959	0.370621	0.48741	0.0301585
sp|Q9H4L5|OSBL3_HUMAN	Q9H4L5	OSBL3_HUMAN	OSBPL3	Oxysterol-binding protein-related protein 3	C	520	OSBPL3_C520	1	TCLPAPCPSSSNISLWNILR	0.11251	NA	0.12368	0.118095	0.0300858
sp|P06733|ENOA_HUMAN	P06733	ENOA_HUMAN	ENO1	Alpha-enolase	C	337	ENO1_C337	1	SCNCLLLK	0.0530586	0.0804989	0.0456711	0.0597429	0.0300399
sp|P51659|DHB4_HUMAN	P51659	DHB4_HUMAN	HSD17B4	Peroxisomal multifunctional enzyme type 2	C	373	HSD17B4_C373	1	FIYEGSSDFSCLPTFGVIIGQK	0.486885	0.443516	0.257877	0.396092	0.0300312
sp|P12004|PCNA_HUMAN	P12004	PCNA_HUMAN	PCNA	Proliferating cell nuclear antigen	C	81	PCNA_C81	2	CAGNEDIITLR; CAGNEDIITLRAEDNADTLALVFEAPNQEK	0.153715	0.179898	0.271668	0.20176	0.03001
sp|O95336|6PGL_HUMAN	O95336	6PGL_HUMAN	PGLS	6-phosphogluconolactonase	C	33	PGLS_C33	1	AACCLAGAR	0.743785	0.918697	0.482602	0.715028	0.0299966
sp|P57764|GSDMD_HUMAN	P57764	GSDMD_HUMAN	GSDMD	Gasdermin-D	C	457	GSDMD_C457	1	STMSLPPGLLGNSWGEGAPAWVLLDECGLELGEDTPHVCWEPQAQGR	0.479717	0.535203	0.282677	0.432533	0.0299764
sp|O75648|MTU1_HUMAN	O75648	MTU1_HUMAN	TRMU	Mitochondrial tRNA-specific 2-thiouridylase 1	C	48	TRMU_C48	1	NWDSLDEHGVCTADKDCEDAYR	-0.66216	-0.602894	NA	-0.632527	0.0298029
sp|Q13772|NCOA4_HUMAN	Q13772	NCOA4_HUMAN	NCOA4	Nuclear receptor coactivator 4	C	368	NCOA4_C368	1	CLNDHLEAK	-0.420168	-0.381075	-0.223157	-0.341467	0.0297237
sp|P50749|RASF2_HUMAN	P50749	RASF2_HUMAN	RASSF2	Ras association domain-containing protein 2	C	251	RASSF2_C251	1	ILQGPCEQISK	-0.1308	-0.143605	NA	-0.137203	0.0296865
sp|Q9UL63|MKLN1_HUMAN	Q9UL63	MKLN1_HUMAN	MKLN1	Muskelin	C	82	MKLN1_C82	1	THVCNLKK	0.136385	0.247839	0.173572	0.185932	0.0296735
sp|Q8WV99|ZFN2B_HUMAN	Q8WV99	ZFN2B_HUMAN	ZFAND2B	AN1-type zinc finger protein 2B	C	220	ZFAND2B_C220	1	ALEMSLAETKPQVPSCQEEEDLALAQALSASEAEYQR	0.757326	0.445981	0.478736	0.560681	0.0296625
sp|P35680|HNF1B_HUMAN	P35680	HNF1B_HUMAN	HNF1B	Hepatocyte nuclear factor 1-beta	C	223	HNF1B_C223	1	SSQDQLLFLFPEFSQQSHGPGQSDDACSEPTNKK	0.162742	0.141504	0.0858977	0.130048	0.0296622
sp|P05198|IF2A_HUMAN	P05198	IF2A_HUMAN	EIF2S1	Eukaryotic translation initiation factor 2 subunit 1	C	218	EIF2S1_C218	1	AGLNCSTENMPIK	0.133148	0.246713	0.235547	0.21553	0.029661
sp|P49407|ARRB1_HUMAN	P49407	ARRB1_HUMAN	ARRB1	Beta-arrestin-1	C	251	ARRB1_C251	1	CPVAMEEADDTVAPSSTFCK	0.503293	0.363926	0.273117	0.380112	0.0296389
sp|Q27J81|INF2_HUMAN	Q27J81	INF2_HUMAN	INF2	Inverted formin-2	C	101	INF2_C101	1	ISDALLQLTCVSCVR	0.196566	0.368653	0.337882	0.301034	0.0296092
sp|Q2TAL8|QRIC1_HUMAN	Q2TAL8	QRIC1_HUMAN	QRICH1	Transcriptional regulator QRICH1	C	713	QRICH1_C713	1	CPQSVK	-0.586726	-0.417526	-0.779092	-0.594448	0.0295119
sp|Q9NR09|BIRC6_HUMAN	Q9NR09	BIRC6_HUMAN	BIRC6	Dual E2 ubiquitin-conjugating enzyme/E3 ubiquitin-protein ligase BIRC6	C	396	BIRC6_C396	1	ISCFGSGSCPHFLAAATKR	0.729058	0.679326	0.391174	0.599853	0.0294724
sp|P43246|MSH2_HUMAN	P43246	MSH2_HUMAN	MSH2	DNA mismatch repair protein Msh2	C	822	MSH2_C822	2	GVCDQSFGIHVAELANFPK; KGVCDQSFGIHVAELANFPK	-0.0825324	-0.156284	-0.129868	-0.122895	0.029462
sp|P35914|HMGCL_HUMAN	P35914	HMGCL_HUMAN	HMGCL	Hydroxymethylglutaryl-CoA lyase, mitochondrial	C	141	HMGCL_C141	2	KNINCSIEESFQR; NINCSIEESFQR	0.134567	0.217699	0.25459	0.202285	0.0294358
sp|Q9H074|PAIP1_HUMAN	Q9H074	PAIP1_HUMAN	PAIP1	Polyadenylate-binding protein-interacting protein 1	C	72	PAIP1_C72	1	TTPPPGAQCEVPASPQRPSRPGALPEQTRPLR	0.13351	0.224489	0.251051	0.203016	0.029383
sp|P49366|DHYS_HUMAN	P49366	DHYS_HUMAN	DHPS	Deoxyhypusine synthase	C	142	DHPS_C142	1	CLAPTYLGEFSLR	-0.617977	-0.713348	-1.07986	-0.803727	0.0293384
sp|O43542|XRCC3_HUMAN	O43542	XRCC3_HUMAN	XRCC3	DNA repair protein XRCC3	C	310	XRCC3_C310	1	LREEEAALGCPAR	-0.574324	-0.728702	-1.03914	-0.780722	0.0293078
sp|P20042|IF2B_HUMAN	P20042	IF2B_HUMAN	EIF2S2	Eukaryotic translation initiation factor 2 subunit 2	C	226	EIF2S2_C226	2	KTSFVNFTDICK; TSFVNFTDICK	0.254945	0.474316	0.441511	0.373446	0.0293034
sp|Q99829|CPNE1_HUMAN	Q99829	CPNE1_HUMAN	CPNE1	Copine-1	C	53	CPNE1_C53	2	NCSSPEFSK; VRNCSSPEFSK	-0.132287	-0.214596	-0.249549	-0.198811	0.0292328
sp|P42166|LAP2A_HUMAN	P42166	LAP2A_HUMAN	TMPO	Lamina-associated polypeptide 2, isoform alpha	C	684	TMPO_C684	2	GGTLFGGEVCK; LASTPFKGGTLFGGEVCK	-0.178171	-0.184949	-0.296765	-0.219962	0.0292257
sp|Q765P7|MTSS2_HUMAN	Q765P7	MTSS2_HUMAN	MTSS2	Protein MTSS 2	C	615	MTSS2_C615	1	AGSEECVFYTDETASPLAPDLAK	-0.175725	-0.160299	NA	-0.168012	0.0292045
sp|P23368|MAOM_HUMAN	P23368	MAOM_HUMAN	ME2	NAD-dependent malic enzyme, mitochondrial	C	481	ME2_C481	1	VFTPGQGNNVYIFPGVALAVILCNTR	0.495689	0.359729	0.27018	0.375199	0.0291982
sp|Q07020|RL18_HUMAN	Q07020	RL18_HUMAN	RPL18	Large ribosomal subunit protein eL18	C	134	RPL18_C134	1	GCGTVLLSGPR	-0.43899	-0.498704	-0.760976	-0.566223	0.0291741
sp|Q1W6H9|F110C_HUMAN	Q1W6H9	F110C_HUMAN	FAM110C	Protein FAM110C	C	222	FAM110C_C222	1	YSAALAESDTFFQYCGLDPEVVEALGR	1.76205	0.959637	1.2826	1.33476	0.0291707
sp|P57678|GEMI4_HUMAN	P57678	GEMI4_HUMAN	GEMIN4	Gem-associated protein 4	C	10	GEMIN4_C10	1	MDLGPLNICEEMTILHGGFLLAEQLFHPK	-0.949951	-0.709674	-0.513456	-0.671634	0.0290463
sp|O15382|BCAT2_HUMAN	O15382	BCAT2_HUMAN	BCAT2	Branched-chain-amino-acid aminotransferase, mitochondrial	C	342	BCAT2_C342	2	EVFGSGTACQVCPVHR; VREVFGSGTACQVCPVHR	0.220491	0.133803	0.136354	0.163549	0.0290116
sp|Q9UG56|PISD_HUMAN	Q9UG56	PISD_HUMAN	PISD	Phosphatidylserine decarboxylase proenzyme, mitochondrial	C	203	PISD_C203	1	NCEVEQVK	-0.471201	-0.279127	-0.520613	-0.423647	0.0289215
sp|Q92973|TNPO1_HUMAN	Q92973	TNPO1_HUMAN	TNPO1	Transportin-1	C	806	TNPO1_C806	1	LGYVCPQEVAPMLQQFIRPWCTSLR	0.342096	0.548001	0.330134	0.406743	0.0289197
sp|Q99933|BAG1_HUMAN	Q99933	BAG1_HUMAN	BAG1	BAG family molecular chaperone regulator 1	C	272	BAG1_C272	1	DLQAEALCK	-0.470066	-0.541408	-0.288386	-0.433287	0.0289144
sp|Q6ZUJ8|BCAP_HUMAN	Q6ZUJ8	BCAP_HUMAN	PIK3AP1	Phosphoinositide 3-kinase adapter protein 1	C	358	PIK3AP1_C358	1	NLTALLLTCPGALQAYSVANK	-1.51288	-0.945727	-1.77794	-1.41218	0.0289079
sp|P14866|HNRPL_HUMAN	P14866	HNRPL_HUMAN	HNRNPL	Heterogeneous nuclear ribonucleoprotein L	C	151	HNRNPL_C151	1	QALVEFEDVLGACNAVNYAADNQIYIAGHPAFVNYSTSQK	0.621875	0.513671	0.330972	0.488839	0.0288572
sp|Q92947|GCDH_HUMAN	Q92947	GCDH_HUMAN	GCDH	Glutaryl-CoA dehydrogenase, mitochondrial	C	228	GCDH_C228	1	CEDGCIR	0.210865	0.290235	0.159017	0.220039	0.028778
sp|P55265|DSRAD_HUMAN	P55265	DSRAD_HUMAN	ADAR	Double-stranded RNA-specific adenosine deaminase	C	499	ADAR_C499	3	KLTECQLKNPISGLLEYAQFASQTCEFNMIEQSGPPHEPR; LTECQLK; LTECQLKNPISGLLEYAQFASQTCEFNMIEQSGPPHEPR	0.417688	0.506476	0.269977	0.395592	0.0287383
sp|Q86SX3|TEDC1_HUMAN	Q86SX3	TEDC1_HUMAN	TEDC1	Tubulin epsilon and delta complex protein 1	C	333	TEDC1_C333	1	WMDTVLGTCAPEVPAAASQPTFLPWVPER	NA	-0.464067	-0.423972	-0.44402	0.0287237
sp|P00813|ADA_HUMAN	P00813	ADA_HUMAN	ADA	Adenosine deaminase	C	262	ADA_C262	1	LRQENMHFEICPWSSYLTGAWKPDTEHAVIR	0.753446	0.824619	NA	0.789033	0.0286929
sp|Q53H80|AKIR2_HUMAN	Q53H80	AKIR2_HUMAN	AKIRIN2	Akirin-2	C	4	AKIRIN2_C4	2	ACGATLK; ACGATLKR	-0.588779	-0.728787	-1.05039	-0.854586	0.028688
sp|Q70EL1|UBP54_HUMAN	Q70EL1	UBP54_HUMAN	USP54	Ubiquitin carboxyl-terminal hydrolase 54	C	42	USP54_C42	1	GLSNEPGQNSCFLNSALQVLWHLDIFR	-3.21563	-3.00885	-1.74472	-2.6564	0.0286697
sp|P42704|LPPRC_HUMAN	P42704	LPPRC_HUMAN	LRPPRC	Leucine-rich PPR motif-containing protein, mitochondrial	C	863	LRPPRC_C863	1	IHDVLCK	-0.217703	-0.268949	-0.388013	-0.291555	0.0286578
sp|Q7L8W6|DPH6_HUMAN	Q7L8W6	DPH6_HUMAN	DPH6	Diphthine--ammonia ligase	C	88	DPH6_C88	2	CEGDEVEDLYELLK; QVYTKCEGDEVEDLYELLK	-0.196955	-0.29934	-0.368662	-0.288319	0.0286421
sp|P49023|PAXI_HUMAN	P49023	PAXI_HUMAN	PXN	Paxillin	C	108	PXN_C108	2	TSSVSNPQDSVGSPCSR; TSSVSNPQDSVGSPCSRVGEEEHVYSFPNK	-0.389794	-0.541343	-0.718655	-0.509897	0.0285873
sp|P24666|PPAC_HUMAN	P24666	PPAC_HUMAN	ACP1	Low molecular weight phosphotyrosine protein phosphatase	C	91	ACP1_C91	2	EDFATFDYILCMDESNLR; QITKEDFATFDYILCMDESNLR	0.410145	0.61413	0.352785	0.45902	0.0285748
sp|P00505|AATM_HUMAN	P00505	AATM_HUMAN	GOT2	Aspartate aminotransferase, mitochondrial	C	187	GOT2_C187	2	TCGFDFTGAVEDISK; TCGFDFTGAVEDISKIPEQSVLLLHACAHNPTGVDPRPEQWK	0.498278	0.643579	0.346682	0.49618	0.0285687
sp|Q9NX18|SDHF2_HUMAN	Q9NX18	SDHF2_HUMAN	SDHAF2	Succinate dehydrogenase assembly factor 2, mitochondrial	C	83	SDHAF2_C83	1	GMLENCILLSLFAK	-3.45329	-1.87137	-2.61253	-2.64573	0.0285594
sp|P09211|GSTP1_HUMAN	P09211	GSTP1_HUMAN	GSTP1	Glutathione S-transferase P	C	48	GSTP1_C48	2	ASCLYGQLPK; MLLADQGQSWKEEVVTVETWQEGSLKASCLYGQLPK	0.397613	0.737132	0.670305	0.601683	0.0285182
sp|Q8TCF1|ZFAN1_HUMAN	Q8TCF1	ZFAN1_HUMAN	ZFAND1	AN1-type zinc finger protein 1	C	184	ZFAND1_C184	1	SKPMFFCHR	-0.0586659	-0.0520244	-0.0314955	-0.0473953	0.0285048
sp|Q6FI81|CPIN1_HUMAN	Q6FI81	CPIN1_HUMAN	CIAPIN1	Anamorsin	C	237	CIAPIN1_C237	3	AASCGEGK; AASCGEGKK; LWTLSANDMEDDSMDLIDSDELLDPEDLKKPDPASLRAASCGEGK	0.444374	0.372471	0.237625	0.364759	0.0284602
sp|Q8NFQ8|TOIP2_HUMAN	Q8NFQ8	TOIP2_HUMAN	TOR1AIP2	Torsin-1A-interacting protein 2	C	382	TOR1AIP2_C382	1	YCDHENAAFKDVALVLTVLLEEETLEASVGPR	NA	0.600211	0.548828	0.57452	0.0284497
sp|Q15796|SMAD2_HUMAN	Q15796	SMAD2_HUMAN	SMAD2	Mothers against decapentaplegic homolog 2	C	380	SMAD2_C380	1	IPPGCNLK	-0.217078	-0.405695	-0.338523	-0.320432	0.0284124
sp|O76080|ZFAN5_HUMAN	O76080	ZFAN5_HUMAN	ZFAND5	AN1-type zinc finger protein 5	C	30	ZFAND5_C30	1	TNGMCSVCYKEHLQR	0.218432	0.377746	0.250961	0.28238	0.0283659
sp|Q8TAQ2|SMRC2_HUMAN	Q8TAQ2	SMRC2_HUMAN	SMARCC2	SWI/SNF complex subunit SMARCC2	C	495	SMARCC2_C495	1	NLAGDVCAIMR	NA	0.249116	0.227869	0.238493	0.0283397
sp|P20645|MPRD_HUMAN	P20645	MPRD_HUMAN	M6PR	Cation-dependent mannose-6-phosphate receptor	C	240	M6PR_C240	1	GMEQFPHLAFWQDLGNLVADGCDFVCR	0.658901	0.533337	0.353612	0.474865	0.0283093
sp|Q96EK6|GNA1_HUMAN	Q96EK6	GNA1_HUMAN	GNPNAT1	Glucosamine 6-phosphate N-acetyltransferase	C	45	GNPNAT1_C45	1	EVDWSQNTATFSPAISPTHPGEGLVLRPLCTADLNR	0.395498	0.423083	0.230576	0.349719	0.0282872
sp|Q8N999|RLIG1_HUMAN	Q8N999	RLIG1_HUMAN	RLIG1	RNA ligase 1	C	294	RLIG1_C294	1	CDSAFDIK	1.45395	NA	1.33092	1.39243	0.0281052
sp|P29144|TPP2_HUMAN	P29144	TPP2_HUMAN	TPP2	Tripeptidyl-peptidase 2	C	733	TPP2_C733	1	AIEFCIAR	0.154079	0.168321	NA	0.1612	0.0281044
sp|Q9BV68|RN126_HUMAN	Q9BV68	RN126_HUMAN	RNF126	E3 ubiquitin-protein ligase RNF126	C	232	RNF126_C232	1	IQALPTVPVTEEHVGSGLECPVCKDDYALGER	0.346426	0.343368	0.193655	0.294483	0.0280875
sp|O60610|DIAP1_HUMAN	O60610	DIAP1_HUMAN	DIAPH1	Protein diaphanous homolog 1	C	164	DIAPH1_C164	1	DMPLLSCLESLR	0.568581	0.476187	0.305634	0.450134	0.028048
sp|Q9C0C2|TB182_HUMAN	Q9C0C2	TB182_HUMAN	TNKS1BP1	182 kDa tankyrase-1-binding protein	C	631	TNKS1BP1_C631	1	EAALPILEPVLGQEQPAAPDQPCVLFADAPEPGQALPVEEEAVTLAR	0.499889	0.383229	0.272061	0.38506	0.0279602
sp|Q9Y2Y9|KLF13_HUMAN	Q9Y2Y9	KLF13_HUMAN	KLF13	Krueppel-like factor 13	C	15	KLF13_C15	1	AAAAYVDHFAAECLVSMSSR	-0.419431	-0.449914	-0.701726	-0.52369	0.0279583
sp|Q13418|ILK_HUMAN	Q13418	ILK_HUMAN	ILK	Scaffold protein ILK	C	239	ILK_C239	2	DFNEECPR; SRDFNEECPR	0.223087	0.30276	0.406339	0.310729	0.0279327
sp|Q6PJI9|WDR59_HUMAN	Q6PJI9	WDR59_HUMAN	WDR59	GATOR2 complex protein WDR59	C	654	WDR59_C654	1	VIIQDIACLLPVHK	-0.656319	-0.375505	-0.676871	-0.569565	0.0279164
sp|Q8N1P7|CRBG2_HUMAN	Q8N1P7	CRBG2_HUMAN	CRYBG2	Beta/gamma crystallin domain-containing protein 2	C	1025	CRYBG2_C1025	1	GCWVLYEEPEFR	-0.0647613	-0.0999987	-0.120256	-0.0950054	0.0279105
sp|O60884|DNJA2_HUMAN	O60884	DNJA2_HUMAN	DNAJA2	DnaJ homolog subfamily A member 2	C	280	DNAJA2_C280	1	IGLVEALCGFQFTFK	0.371287	0.649258	0.668855	0.563133	0.0279031
sp|O15067|PUR4_HUMAN	O15067	PUR4_HUMAN	PFAS	Phosphoribosylformylglycinamidine synthase	C	66	PFAS_C66	2	KLMWLFGCPLLLDDVAR; LMWLFGCPLLLDDVAR	-0.451629	-0.360787	-0.244054	-0.352157	0.0278915
sp|Q9NR19|ACSA_HUMAN	Q9NR19	ACSA_HUMAN	ACSS2	Acetyl-coenzyme A synthetase, cytoplasmic	C	75	ACSS2_C75	1	TPCPGPFLR	1.57169	1.90816	1.02849	1.50278	0.0278699
sp|Q96MW5|COG8_HUMAN	Q96MW5	COG8_HUMAN	COG8	Conserved oligomeric Golgi complex subunit 8	C	96	COG8_C96	1	GAECTER	-0.379308	NA	-0.347481	-0.363394	0.0278606
sp|O75608|LYPA1_HUMAN	O75608	LYPA1_HUMAN	LYPLA1	Acyl-protein thioesterase 1	C	53	LYPLA1_C53	1	YICPHAPVRPVTLNMNVAMPSWFDIIGLSPDSQEDESGIK	0.654331	0.698055	0.382902	0.597405	0.0278356
sp|O75822|EIF3J_HUMAN	O75822	EIF3J_HUMAN	EIF3J	Eukaryotic translation initiation factor 3 subunit J	C	207	EIF3J_C207	2	ITNSLTVLCSEK; KITNSLTVLCSEK	-0.853927	-0.552237	-1.02229	-0.809486	0.0276615
sp|Q9Y546|LRC42_HUMAN	Q9Y546	LRC42_HUMAN	LRRC42	Leucine-rich repeat-containing protein 42	C	151	LRRC42_C151	1	FTEAYGSLVLCSLCLR	-0.676567	-0.524448	-0.368713	-0.523243	0.0276573
sp|Q9H993|ARMT1_HUMAN	Q9H993	ARMT1_HUMAN	ARMT1	Damage-control phosphatase ARMT1	C	343	ARMT1_C343	1	WVYHNHIFWTLPHEYCAMPQVAPDLYAELQK	0.105938	0.0676023	0.0638817	0.0814484	0.0276563
sp|Q14974|IMB1_HUMAN	Q14974	IMB1_HUMAN	KPNB1	Importin subunit beta-1	C	436	KPNB1_C436	1	ICELLPEAAINDVYLAPLLQCLIEGLSAEPR	0.44415	0.571006	0.311028	0.442061	0.0276381
sp|P09622|DLDH_HUMAN	P09622	DLDH_HUMAN	DLD	Dihydrolipoyl dehydrogenase, mitochondrial	C	484	DLD_C484	1	VCHAHPTLSEAFR	0.865892	0.751237	0.468678	0.695269	0.0276308
sp|Q9UDY8|MALT1_HUMAN	Q9UDY8	MALT1_HUMAN	MALT1	Mucosa-associated lymphoid tissue lymphoma translocation protein 1	C	101	MALT1_C101	1	GCTVTELSDFLQAMEHTEVLQLLSPPGIK	0.547203	NA	0.596871	0.572037	0.0276202
sp|O15379|HDAC3_HUMAN	O15379	HDAC3_HUMAN	HDAC3	Histone deacetylase 3	C	268	HDAC3_C268	1	LGCFNLSIR	-0.207419	-0.29661	-0.168075	-0.224034	0.0276177
sp|Q12874|SF3A3_HUMAN	Q12874	SF3A3_HUMAN	SF3A3	Splicing factor 3A subunit 3	C	103	SF3A3_C103	2	HPNEICVPMSVEFEELLK; KHPNEICVPMSVEFEELLK	0.12097	0.129081	0.0710105	0.10702	0.0275969
sp|P35080|PROF2_HUMAN	P35080	PROF2_HUMAN	PFN2	Profilin-2	C	27	PFN2_C27	1	AGWQSYVDNLMCDGCCQEAAIVGYCDAK	0.426731	0.369067	0.63524	0.477013	0.0275435
sp|Q92575|UBXN4_HUMAN	Q92575	UBXN4_HUMAN	UBXN4	UBX domain-containing protein 4	C	155	UBXN4_C155	2	NAELCEIPPTSDTK; NAELCEIPPTSDTKSDTATGGESAGHATSSQEPSGCSDQRPAEDLNIR	0.754776	0.425266	0.749313	0.643118	0.0275141
sp|Q86SX6|GLRX5_HUMAN	Q86SX6	GLRX5_HUMAN	GLRX5	Glutaredoxin-related protein 5, mitochondrial	C	122	GLRX5_C122	2	DYSNWPTIPQVYLNGEFVGGCDILLQMHQNGDLVEELKK; QGIKDYSNWPTIPQVYLNGEFVGGCDILLQMHQNGDLVEELKK	0.865398	1.338	0.79995	1.04135	0.0274891
sp|Q8IWZ8|SUGP1_HUMAN	Q8IWZ8	SUGP1_HUMAN	SUGP1	SURP and G-patch domain-containing protein 1	C	353	SUGP1_C353	2	KSPPEALSGSLPPATTCPASSTPAPTIIPAPAAPGKPASAATVK; KSPPEALSGSLPPATTCPASSTPAPTIIPAPAAPGKPASAATVKR	0.258833	0.142648	0.194484	0.199489	0.0274425
sp|O94992|HEXI1_HUMAN	O94992	HEXI1_HUMAN	HEXIM1	Protein HEXIM1	C	122	HEXIM1_C122	2	EGEKGQNGDDSSAGGDFPPPAEVEPTPEAELLAQPCHDSEASK; GQNGDDSSAGGDFPPPAEVEPTPEAELLAQPCHDSEASK	0.504206	0.54014	0.297363	0.447236	0.0274404
sp|P68104|EF1A1_HUMAN	P68104	EF1A1_HUMAN	EEF1A1	Elongation factor 1-alpha 1	C	370	EEF1A1_C370	2	GNVAGDSKNDPPMEAAGFTAQVIILNHPGQISAGYAPVLDCHTAHIACK; NDPPMEAAGFTAQVIILNHPGQISAGYAPVLDCHTAHIACK	0.51046	0.569221	0.310348	0.463343	0.027427
sp|P47897|SYQ_HUMAN	P47897	SYQ_HUMAN	QARS1	Glutamine--tRNA ligase	C	730	QARS1_C730	3	LFQHKNPEDPTEVPGGFLSDLNLASLHVVDAALVDCSVALAKPFDK; NPEDPTEVPGGFLSDLNLASLHVVDAALVDCSVALAKPFDK; NPEDPTEVPGGFLSDLNLASLHVVDAALVDCSVALAKPFDKFQFER	0.718571	0.462477	0.431788	0.537612	0.0274252
sp|P51114|FXR1_HUMAN	P51114	FXR1_HUMAN	FXR1	RNA-binding protein FXR1	C	99	FXR1_C99	1	GEFYVIEYAACDATYNEIVTFER	-1.03467	-0.565927	-0.941595	-0.847397	0.0274173
sp|O76071|CIAO1_HUMAN	O76071	CIAO1_HUMAN	CIAO1	Probable cytosolic iron-sulfur protein assembly protein CIAO1	C	123	CIAO1_C123	1	SVAWAPSGNLLATCSR	0.137837	0.175897	0.0959742	0.136569	0.0273934
sp|Q9HB21|PKHA1_HUMAN	Q9HB21	PKHA1_HUMAN	PLEKHA1	Pleckstrin homology domain-containing family A member 1	C	163	PLEKHA1_C163	2	TDIVGGVPIITPTQKEEVNECGESIDR; TDIVGGVPIITPTQKEEVNECGESIDRNNLK	0.340145	0.442582	0.60898	0.488654	0.0273495
sp|O94927|HAUS5_HUMAN	O94927	HAUS5_HUMAN	HAUS5	HAUS augmin-like complex subunit 5	C	446	HAUS5_C446	1	CLEEEVR	-0.722526	-0.693277	-1.13813	-0.851312	0.027315
sp|Q86X55|CARM1_HUMAN	Q86X55	CARM1_HUMAN	CARM1	Histone-arginine methyltransferase CARM1	C	420	CARM1_C420	1	CLFQSPLFAK	-0.0988589	-0.0907461	NA	-0.0948025	0.0272232
sp|P07355|ANXA2_HUMAN	P07355	ANXA2_HUMAN	ANXA2	Annexin A2	C	262	ANXA2_C262	3	EVKGDLENAFLNLVQCIQNKPLYFADR; GDLENAFLNLVQCIQNKPLYFADR; KEVKGDLENAFLNLVQCIQNKPLYFADR	0.279329	0.381832	0.213128	0.304344	0.0272048
sp|Q99873|ANM1_HUMAN	Q99873	ANM1_HUMAN	PRMT1	Protein arginine N-methyltransferase 1	C	167	PRMT1_C167	2	GKVEEVELPVEKVDIIISEWMGYCLFYESMLNTVLYAR; VDIIISEWMGYCLFYESMLNTVLYAR	0.511796	0.498689	0.287204	0.416716	0.0271594
sp|P52948|NUP98_HUMAN	P52948	NUP98_HUMAN	NUP98	Nuclear pore complex protein Nup98-Nup96	C	1312	NUP98_C1312	1	WLSCTATPQIEEEVSLTQK	-0.525324	-0.821058	-0.96448	-0.770287	0.0270351
sp|Q9NZD2|GLTP_HUMAN	Q9NZD2	GLTP_HUMAN	GLTP	Glycolipid transfer protein	C	37	GLTP_C37	1	ALLAEHLLKPLPADKQIETGPFLEAVSHLPPFFDCLGSPVFTPIK	0.702217	0.502919	0.396543	0.533893	0.027022
sp|Q86VQ6|TRXR3_HUMAN	Q86VQ6	TRXR3_HUMAN	TXNRD3	Thioredoxin reductase 3	C	76	TXNRD3_C76	1	SYCPHSTR	-0.348681	-0.329345	-0.54316	-0.407062	0.0269998
sp|Q9BST9|RTKN_HUMAN	Q9BST9	RTKN_HUMAN	RTKN	Rhotekin	C	496	RTKN_C496	1	LETPPPWLAMFTDQPALPNPCSPASVAPAPDWTHPLPWGRPR	0.445852	0.435942	0.25125	0.377682	0.0269434
sp|O94763|RMP_HUMAN	O94763	RMP_HUMAN	URI1	Unconventional prefoldin RPB5 interactor 1	C	44	URI1_C44	1	VVTNCQER	-0.20423	-0.27148	-0.366341	-0.280684	0.0269377
sp|Q93052|LPP_HUMAN	Q93052	LPP_HUMAN	LPP	Lipoma-preferred partner	C	584	LPP_C584	1	CEDCGGLLSEGDNQGCYPLDGHILCK	-0.612794	-0.395808	-0.725446	-0.578016	0.0268834
sp|Q9NX02|NALP2_HUMAN	Q9NX02	NALP2_HUMAN	NLRP2	NACHT, LRR and PYD domains-containing protein 2	C	588	NLRP2_C588	1	CDISCK	NA	0.530326	0.487348	0.508837	0.0268692
sp|O95218|ZRAB2_HUMAN	O95218	ZRAB2_HUMAN	ZRANB2	Zinc finger Ran-binding domain-containing protein 2	C	20	ZRANB2_C20	1	CGNVNFAR	-0.166428	-0.227514	-0.300333	-0.231425	0.0268493
sp|P32322|P5CR1_HUMAN	P32322	P5CR1_HUMAN	PYCR1	Pyrroline-5-carboxylate reductase 1, mitochondrial	C	95	PYCR1_C95	2	HIVVSCAAGVTISSIEK; HIVVSCAAGVTISSIEKK	1.59866	1.18368	0.893247	1.29158	0.0267945
sp|Q9HC38|GLOD4_HUMAN	Q9HC38	GLOD4_HUMAN	GLOD4	Glyoxalase domain-containing protein 4	C	221	GLOD4_C221	2	IAFSCPQKELPDLEDLMK; IAFSCPQKELPDLEDLMKR	0.320885	0.406361	0.223241	0.316829	0.0267649
sp|Q9BUH6|PAXX_HUMAN	Q9BUH6	PAXX_HUMAN	PAXX	Protein PAXX	C	180	PAXX_C180	3	CPGESLINPGFK; RCPGESLINPGFK; RRCPGESLINPGFK	-0.392283	-0.38594	-0.622784	-0.467003	0.0267233
sp|O76031|CLPX_HUMAN	O76031	CLPX_HUMAN	CLPX	ATP-dependent Clp protease ATP-binding subunit clpX-like, mitochondrial	C	538	CLPX_C538	2	CELNVTEDALK; NAVIPQYQALFSMDKCELNVTEDALK	0.324764	0.192848	0.215664	0.248021	0.0266313
sp|Q76N32|CEP68_HUMAN	Q76N32	CEP68_HUMAN	CEP68	Centrosomal protein of 68 kDa	C	695	CEP68_C695	1	GEILLQCLLENTPVLEDVLGR	-0.143336	-0.0789415	-0.112995	-0.111758	0.0265977
sp|Q9NZJ6|COQ3_HUMAN	Q9NZJ6	COQ3_HUMAN	COQ3	Ubiquinone biosynthesis O-methyltransferase, mitochondrial	C	186	COQ3_C186	2	LGASVIGIDPVDENIKTAQCHK; TAQCHK	-0.329145	-0.18081	-0.289284	-0.261839	0.0265784
sp|Q8N9Q2|SR1IP_HUMAN	Q8N9Q2	SR1IP_HUMAN	SREK1IP1	Protein SREK1IP1	C	7	SREK1IP1_C7	1	AVPGCNKDSVR	-0.920094	-1.00026	NA	-0.960176	0.0265599
sp|P82912|RT11_HUMAN	P82912	RT11_HUMAN	MRPS11	Small ribosomal subunit protein uS11m	C	112	MRPS11_C112	1	ASHNNTQIQVVSASNEPLAFASCGTEGFR	0.312087	0.403274	0.223168	0.312843	0.0265271
sp|Q08211|DHX9_HUMAN	Q08211	DHX9_HUMAN	DHX9	ATP-dependent RNA helicase A	C	1029	DHX9_C1029	2	SSVNCPFSSQDMK; SSVNCPFSSQDMKYPSPFFVFGEK	0.160147	0.244114	0.146544	0.183602	0.0265204
sp|Q9P287|BCCIP_HUMAN	Q9P287	BCCIP_HUMAN	BCCIP	BRCA2 and CDKN1A-interacting protein	C	213	BCCIP_C213	1	TNKPCGK	-0.26488	-0.283484	-0.436981	-0.328449	0.0264752
sp|Q14669|TRIPC_HUMAN	Q14669	TRIPC_HUMAN	TRIP12	E3 ubiquitin-protein ligase TRIP12	C	535	TRIP12_C535	1	LQVIQCIDVAEQALTALEMLSR	-0.369715	-0.632091	-0.655935	-0.55258	0.0264464
sp|P78527|PRKDC_HUMAN	P78527	PRKDC_HUMAN	PRKDC	DNA-dependent protein kinase catalytic subunit	C	1229	PRKDC_C1229	3	DVLKEEGVSFLINTFEGGGCGQPSGILAQPTLLYLR; EEGVSFLINTFEGGGCGQPSGILAQPTLLYLR; SPNLWLKDVLKEEGVSFLINTFEGGGCGQPSGILAQPTLLYLR	0.226629	0.151652	0.13424	0.16169	0.0264382
sp|Q16881|TRXR1_HUMAN	Q16881	TRXR1_HUMAN	TXNRD1	Thioredoxin reductase 1, cytoplasmic	C	515	TXNRD1_C515	1	CDYENVPTTVFTPLEYGACGLSEEK	0.432324	0.495968	0.272858	0.400383	0.0263853
sp|Q15154|PCM1_HUMAN	Q15154	PCM1_HUMAN	PCM1	Pericentriolar material 1 protein	C	876	PCM1_C876	1	SDGSENLCTPQQSR	0.266978	0.241033	0.40322	0.303744	0.0263434
sp|Q9HB21|PKHA1_HUMAN	Q9HB21	PKHA1_HUMAN	PLEKHA1	Pleckstrin homology domain-containing family A member 1	C	389	PLEKHA1_C389	1	NGPQEKDCDLVDLDDASLPVSDV	-0.0798737	-0.111559	-0.0636429	-0.0850253	0.0263079
sp|O00429|DNM1L_HUMAN	O00429	DNM1L_HUMAN	DNM1L	Dynamin-1-like protein	C	431	DNM1L_C431	1	CVELVHEEMQR	0.356397	0.647432	0.535143	0.512991	0.0262197
sp|P31939|PUR9_HUMAN	P31939	PUR9_HUMAN	ATIC	Bifunctional purine biosynthesis protein ATIC	C	325	ATIC_C325	1	MSSFGDFVALSDVCDVPTAK	0.348113	0.498105	0.288207	0.378142	0.0261868
sp|Q9H3P7|GCP60_HUMAN	Q9H3P7	GCP60_HUMAN	ACBD3	Golgi resident protein GCP60	C	129	ACBD3_C129	2	QVLMGPYNPDTCPEVGFFDVLGNDR; QVLMGPYNPDTCPEVGFFDVLGNDRR	0.206199	0.193914	0.115604	0.17505	0.0261768
sp|P61086|UBE2K_HUMAN	P61086	UBE2K_HUMAN	UBE2K	Ubiquitin-conjugating enzyme E2 K	C	170	UBE2K_C170	2	IENLCAMGFDR; KIENLCAMGFDR	-0.807786	-1.19645	-0.707422	-0.845374	0.0261555
sp|P14866|HNRPL_HUMAN	P14866	HNRPL_HUMAN	HNRNPL	Heterogeneous nuclear ribonucleoprotein L	C	521	HNRNPL_C521	1	IQHPSNVLHFFNAPLEVTEENFFEICDELGVK	0.560553	0.652597	0.3598	0.524317	0.0261212
sp|Q7L5Y9|MAEA_HUMAN	Q7L5Y9	MAEA_HUMAN	MAEA	E3 ubiquitin-protein transferase MAEA	C	61	MAEA_C61	1	TLSGCPAVDSVVSLLDGVVEK	-0.284664	-0.461906	-0.512921	-0.41983	0.0260867
sp|Q7Z6Z7|HUWE1_HUMAN	Q7Z6Z7	HUWE1_HUMAN	HUWE1	E3 ubiquitin-protein ligase HUWE1	C	1133	HUWE1_C1133	1	LTFFICSVGFTSPMLFDER	-1.80521	NA	-1.95915	-1.88218	0.0260199
sp|P33240|CSTF2_HUMAN	P33240	CSTF2_HUMAN	CSTF2	Cleavage stimulation factor subunit 2	C	150	CSTF2_C150	1	LCVQNSPQEAR	-0.251567	-0.210621	-0.361823	-0.27467	0.0259735
sp|P49789|FHIT_HUMAN	P49789	FHIT_HUMAN	FHIT	Bis(5'-adenosyl)-triphosphatase	C	39	FHIT_C39	1	KPVVPGHVLVCPLRPVER	0.36932	0.213435	0.260901	0.281219	0.0258712
sp|P52701|MSH6_HUMAN	P52701	MSH6_HUMAN	MSH6	DNA mismatch repair protein Msh6	C	1117	MSH6_C1117	1	TFFGDDFIPNDILIGCEEEEQENGK	-0.276703	-0.180714	-0.326909	-0.261442	0.0258697
sp|P43246|MSH2_HUMAN	P43246	MSH2_HUMAN	MSH2	DNA mismatch repair protein Msh2	C	527	MSH2_C527	1	VTCKEEK	-0.211342	-0.257571	-0.365309	-0.278074	0.0258673
sp|Q04721|NOTC2_HUMAN	Q04721	NOTC2_HUMAN	NOTCH2	Neurogenic locus notch homolog protein 2	C	2328	NOTCH2_C2328	1	GSIAQPAGAPQPQSTCPPAVAGPLPTMYQIPEMAR	0.500949	0.543395	NA	0.522172	0.0258603
sp|P52597|HNRPF_HUMAN	P52597	HNRPF_HUMAN	HNRNPF	Heterogeneous nuclear ribonucleoprotein F	C	122	HNRNPF_C122	3	GLPFGCTK; GLPFGCTKEEIVQFFSGLEIVPNGITLPVDPEGK; LRGLPFGCTKEEIVQFFSGLEIVPNGITLPVDPEGK	0.566756	0.67347	0.372343	0.537523	0.0258542
sp|O75643|U520_HUMAN	O75643	U520_HUMAN	SNRNP200	U5 small nuclear ribonucleoprotein 200 kDa helicase	C	502	SNRNP200_C502	1	AALETDENLLLCAPTGAGK	0.400141	0.421289	0.238074	0.353168	0.0258148
sp|Q96GM8|TOE1_HUMAN	Q96GM8	TOE1_HUMAN	TOE1	Target of EGR1 protein 1	C	80	TOE1_C80	1	SLLNQCIEER	-0.196364	-0.235229	-0.337069	-0.256221	0.025777
sp|Q9UBT2|SAE2_HUMAN	Q9UBT2	SAE2_HUMAN	UBA2	SUMO-activating enzyme subunit 2	C	30	UBA2_C30	1	VLVVGAGGIGCELLK	-0.244776	-0.203813	-0.350151	-0.266247	0.0257693
sp|P49189|AL9A1_HUMAN	P49189	AL9A1_HUMAN	ALDH9A1	4-trimethylaminobutyraldehyde dehydrogenase	C	96	ALDH9A1_C96	1	EREDEIATMECINNGK	0.39756	0.319717	0.220824	0.312701	0.0257188
sp|Q9Y223|GLCNE_HUMAN	Q9Y223	GLCNE_HUMAN	GNE	Bifunctional UDP-N-acetylglucosamine 2-epimerase/N-acetylmannosamine kinase	C	303	GNE_C303	1	HVPFDQFIQLVAHAGCMIGNSSCGVR	-0.103759	-0.146904	-0.186124	-0.145595	0.0256664
sp|Q9UK41|VPS28_HUMAN	Q9UK41	VPS28_HUMAN	VPS28	Vacuolar protein sorting-associated protein 28 homolog	C	60	VPS28_C60	1	AYIKDCVSPSEYTAACSR	0.152991	0.182207	0.10101	0.145403	0.0256464
sp|Q9NUQ3|TXLNG_HUMAN	Q9NUQ3	TXLNG_HUMAN	TXLNG	Gamma-taxilin	C	127	TXLNG_C127	2	TDPPDGQQDSECNRNK; TDPPDGQQDSECNRNKEK	-0.586494	-0.563128	-0.910574	-0.686732	0.0256371
sp|P63241|IF5A1_HUMAN	P63241	IF5A1_HUMAN	EIF5A	Eukaryotic translation initiation factor 5A-1	C	129	EIF5A_C129	3	EIEQKYDCGEEILITVLSAMTEEAAVAIK; LPEGDLGKEIEQKYDCGEEILITVLSAMTEEAAVAIK; YDCGEEILITVLSAMTEEAAVAIK	0.333436	0.354865	0.200293	0.296198	0.0256259
sp|O60568|PLOD3_HUMAN	O60568	PLOD3_HUMAN	PLOD3	Multifunctional procollagen lysine hydroxylase and glycosyltransferase LH3	C	691	PLOD3_C691	1	GLDYEGGGCR	0.502363	NA	0.463478	0.482921	0.0256172
sp|Q9H469|FXL15_HUMAN	Q9H469	FXL15_HUMAN	FBXL15	F-box/LRR-repeat protein 15	C	97	FBXL15_C97	1	DAEGLQELALAPCHEWLSDEDLVPVLAR	0.279757	0.468021	0.31553	0.354436	0.025513
sp|Q13158|FADD_HUMAN	Q13158	FADD_HUMAN	FADD	FAS-associated death domain protein	C	168	FADD_C168	1	SCQMNLVADLVQEVQQAR	0.447324	0.352654	0.250119	0.350032	0.0254586
sp|Q12933|TRAF2_HUMAN	Q12933	TRAF2_HUMAN	TRAF2	TNF receptor-associated factor 2	C	171	TRAF2_C171	1	APCCGADVK	NA	-0.238515	-0.258391	-0.248453	0.025451
sp|O60942|MCE1_HUMAN	O60942	MCE1_HUMAN	RNGTT	mRNA-capping enzyme	C	193	RNGTT_C193	1	YGDIEEAPPPPLLPDWCFEDDEDEDEDEDGKKESEPGSSASFGK	0.292556	NA	0.316924	0.30474	0.0254395
sp|Q92597|NDRG1_HUMAN	Q92597	NDRG1_HUMAN	NDRG1	Protein NDRG1	C	49	NDRG1_C49	1	GETITGLLQEFDVQEQDIETLHGSVHVTLCGTPK	0.412857	0.595185	0.349882	0.452641	0.0254039
sp|Q9Y6D6|BIG1_HUMAN	Q9Y6D6	BIG1_HUMAN	ARFGEF1	Brefeldin A-inhibited guanine nucleotide-exchange protein 1	C	988	ARFGEF1_C988	1	IACIFSIQLER	-1.73231	NA	-1.87617	-1.80424	0.0253658
sp|P02788|TRFL_HUMAN	P02788	TRFL_HUMAN	LTF	Lactotransferrin	C	478	LTF_C478	2	KSCHTAVDR; SCHTAVDR	0.77591	0.716618	NA	0.746264	0.0252771
sp|Q9NZ08|ERAP1_HUMAN	Q9NZ08	ERAP1_HUMAN	ERAP1	Endoplasmic reticulum aminopeptidase 1	C	907	ERAP1_C907	2	CVQQTIETIEENIGWMDK; CVQQTIETIEENIGWMDKNFDK	0.212515	0.242387	0.13539	0.196764	0.0252537
sp|Q07352|TISB_HUMAN	Q07352	TISB_HUMAN	ZFP36L1	mRNA decay activator protein ZFP36L1	C	34	ZFP36L1_C34	2	MLNYSAPSAGGCLLDR; MLNYSAPSAGGCLLDRK	0.704606	0.723655	0.415936	0.596758	0.0252363
sp|O95613|PCNT_HUMAN	O95613	PCNT_HUMAN	PCNT	Pericentrin	C	93	PCNT_C93	1	STSCDDTPDGAGGAFAAQPEDCDGEKREDLEQLQQK	0.533805	0.686267	0.38609	0.535388	0.0252117
sp|Q15436|SC23A_HUMAN	Q15436	SC23A_HUMAN	SEC23A	Protein transport protein Sec23A	C	362	SEC23A_C362	1	CCPNLTGGYMVMGDSFNTSLFK	-0.20682	NA	-0.223871	-0.215345	0.0251909
sp|P53396|ACLY_HUMAN	P53396	ACLY_HUMAN	ACLY	ATP-citrate synthase	C	20	ACLY_C20	1	FICTTSAIQNR	-0.339923	-0.303422	-0.504584	-0.382643	0.0251648
sp|Q14204|DYHC1_HUMAN	Q14204	DYHC1_HUMAN	DYNC1H1	Cytoplasmic dynein 1 heavy chain 1	C	3033	DYNC1H1_C3033	1	MNTLLANGEVPGLFEGDEYATLMTQCK	-0.5575	NA	-0.603397	-0.580448	0.0251562
sp|Q9BW61|DDA1_HUMAN	Q9BW61	DDA1_HUMAN	DDA1	DET1- and DDB1-associated protein 1	C	25	DDA1_C25	1	FHADSVCK	-0.230212	-0.237684	-0.369099	-0.278999	0.0251511
sp|Q14249|NUCG_HUMAN	Q14249	NUCG_HUMAN	ENDOG	Endonuclease G, mitochondrial	C	196	ENDOG_C196	1	SYQNVYVCTGPLFLPR	0.20979	0.363255	0.356691	0.309912	0.0251486
sp|Q8N8S7|ENAH_HUMAN	Q8N8S7	ENAH_HUMAN	ENAH	Protein enabled homolog	C	62	ENAH_C62	2	IQDHQVVINCAIPK; KIQDHQVVINCAIPK	0.296303	0.270011	0.166887	0.225022	0.0251312
sp|P30260|CDC27_HUMAN	P30260	CDC27_HUMAN	CDC27	Cell division cycle protein 27 homolog	C	673	CDC27_C673	2	ALDINPQSSVLLCHIGVVQHALK; ALDINPQSSVLLCHIGVVQHALKK	-1.348	NA	-1.24558	-1.27972	0.0251282
sp|Q8WZA9|IRGQ_HUMAN	Q8WZA9	IRGQ_HUMAN	IRGQ	Immunity-related GTPase family Q protein	C	373	IRGQ_C373	2	CSAGSQK; EKCSAGSQK	-0.168453	-0.222234	-0.295566	-0.228751	0.0249675
sp|P54819|KAD2_HUMAN	P54819	KAD2_HUMAN	AK2	Adenylate kinase 2, mitochondrial	C	232	AK2_C232	1	ATCKDLVMFI	0.144138	0.200903	0.116737	0.153926	0.0249596
sp|P57740|NU107_HUMAN	P57740	NU107_HUMAN	NUP107	Nuclear pore complex protein Nup107	C	181	NUP107_C181	1	HSSSTVFDLVEEYENICGSQVNILSK	0.418011	0.333575	0.234836	0.328807	0.0249493
sp|Q01469|FABP5_HUMAN	Q01469	FABP5_HUMAN	FABP5	Fatty acid-binding protein 5	C	43	FABP5_C43	2	KMGAMAKPDCIITCDGK; MGAMAKPDCIITCDGK	0.313498	0.410732	0.548981	0.456091	0.0249491
sp|Q96F45|ZN503_HUMAN	Q96F45	ZN503_HUMAN	ZNF503	Zinc finger protein 503	C	571	ZNF503_C571	1	LLSGYPSSSSLASAAAAAMACHMHIPTSGAPGSPGTLALR	-0.512822	-0.568636	-0.847219	-0.642892	0.0249178
sp|P43246|MSH2_HUMAN	P43246	MSH2_HUMAN	MSH2	DNA mismatch repair protein Msh2	C	843	MSH2_C843	1	HVIECAK	-0.26166	-0.461971	-0.355858	-0.359829	0.0248937
sp|Q5UCC4|EMC10_HUMAN	Q5UCC4	EMC10_HUMAN	EMC10	ER membrane protein complex subunit 10	C	49	EMC10_C49	1	EGEACGTVGLLLEHSFEIDDSANFR	0.607344	0.435597	0.353864	0.465602	0.0247843
sp|Q9UJ83|HACL1_HUMAN	Q9UJ83	HACL1_HUMAN	HACL1	2-hydroxyacyl-CoA lyase 1	C	131	HACL1_C131	1	NQETMGAFQEFPQVEACR	0.573969	0.392627	0.343615	0.436737	0.0247809
sp|Q5BKZ1|ZN326_HUMAN	Q5BKZ1	ZN326_HUMAN	ZNF326	DBIRD complex subunit ZNF326	C	410	ZNF326_C410	1	VETVHCSACSVYIPALHSSVQQHLK	0.445344	0.503622	0.283365	0.410777	0.024777
sp|Q12933|TRAF2_HUMAN	Q12933	TRAF2_HUMAN	TRAF2	TNF receptor-associated factor 2	C	469	TRAF2_C469	1	EHVIDAFRPDVTSSSFQRPVNDMNIASGCPLFCPVSK	0.310247	0.423749	0.547516	0.427171	0.0247737
sp|Q8NFF5|FAD1_HUMAN	Q8NFF5	FAD1_HUMAN	FLAD1	FAD synthase	C	561	FLAD1_C561	1	CLSPGGHPTYRPAYLLENEEEER	-0.18459	-0.103636	-0.160023	-0.149416	0.0247706
sp|Q9BVJ7|DUS23_HUMAN	Q9BVJ7	DUS23_HUMAN	DUSP23	Dual specificity protein phosphatase 23	C	53	DUSP23_C53	1	GPPHSDSCPGLTLHR	0.200513	0.186827	0.114133	0.167158	0.0247635
sp|Q15149|PLEC_HUMAN	Q15149	PLEC_HUMAN	PLEC	Plectin	C	3295	PLEC_C3295	2	SHRVPLDVACAR; VPLDVACAR	0.362622	0.409518	0.230521	0.32854	0.0247572
sp|Q9Y6E2|5MP1_HUMAN	Q9Y6E2	5MP1_HUMAN	BZW2	eIF5-mimic protein 1	C	300	BZW2_C300	3	NDLPETAVIGLLWTCIMNAVEWNK; NDLPETAVIGLLWTCIMNAVEWNKK; NDLPETAVIGLLWTCIMNAVEWNKKEELVAEQALK	0.269963	0.476902	0.37133	0.372907	0.0247409
sp|P09211|GSTP1_HUMAN	P09211	GSTP1_HUMAN	GSTP1	Glutathione S-transferase P	C	170	GSTP1_C170	1	TFIVGDQISFADYNLLDLLLIHEVLAPGCLDAFPLLSAYVGR	0.783224	0.769034	0.454822	0.669026	0.0247177
sp|Q04828|AK1C1_HUMAN	Q04828	AK1C1_HUMAN	AKR1C1	Aldo-keto reductase family 1 member C1	C	145	AKR1C1_C145	1	ILFDTVDLCATWEAVEK	-0.199039	-0.332757	-0.228381	-0.253393	0.0246963
sp|Q9UIQ6|LCAP_HUMAN	Q9UIQ6	LCAP_HUMAN	LNPEP	Leucyl-cystinyl aminopeptidase	C	35	LNPEP_C35	3	EPCLHPLEPDEVEYEPR; NMIENSMFEEEPDVVDLAKEPCLHPLEPDEVEYEPR; NMIENSMFEEEPDVVDLAKEPCLHPLEPDEVEYEPRGSR	0.417238	0.570403	0.329827	0.459204	0.024686
sp|Q9NUQ9|CYRIB_HUMAN	Q9NUQ9	CYRIB_HUMAN	CYRIB	CYFIP-related Rac1 interactor B	C	10	CYRIB_C10	2	VLTCTDLEQGPNFFLDFENAQPTESEK; VLTCTDLEQGPNFFLDFENAQPTESEKEIYNQVNVVLK	0.334315	0.299127	0.188759	0.274067	0.0246529
sp|Q9NYK5|RM39_HUMAN	Q9NYK5	RM39_HUMAN	MRPL39	Large ribosomal subunit protein mL39	C	335	MRPL39_C335	3	ATEECTST; KMVTEDQSKATEECTST; MVTEDQSKATEECTST	-0.158362	-0.117185	-0.0911998	-0.12613	0.0246395
sp|P62280|RS11_HUMAN	P62280	RS11_HUMAN	RPS11	Small ribosomal subunit protein uS17	C	131	RPS11_C131	1	DVQIGDIVTVGECRPLSK	0.446731	0.316354	0.262605	0.341897	0.0246239
sp|P38117|ETFB_HUMAN	P38117	ETFB_HUMAN	ETFB	Electron transfer flavoprotein subunit beta	C	71	ETFB_C71	1	EVIAVSCGPAQCQETIR	0.208338	0.233219	0.131694	0.191084	0.0246226
sp|P54886|P5CS_HUMAN	P54886	P5CS_HUMAN	ALDH18A1	Delta-1-pyrroline-5-carboxylate synthase	C	183	ALDH18A1_C183	2	ACAAAGQSGLMALYEAMFTQYSICAAQILVTNLDFHDEQK; ACAAAGQSGLMALYEAMFTQYSICAAQILVTNLDFHDEQKR	0.335971	0.450356	0.258677	0.37384	0.024609
sp|Q96KB5|TOPK_HUMAN	Q96KB5	TOPK_HUMAN	PBK	Lymphokine-activated killer T-cell-originated protein kinase	C	22	PBK_C22	2	KSVLCSTPTINIPASPFMQK; SVLCSTPTINIPASPFMQK	-0.128305	-0.177631	-0.22659	-0.177509	0.0246088
sp|O95373|IPO7_HUMAN	O95373	IPO7_HUMAN	IPO7	Importin-7	C	90	IPO7_C90	1	NMITQYWPDRETAPGDISPYTIPEEDRHCIR	-0.144211	-0.121915	-0.0811108	-0.115746	0.0245433
sp|Q14CZ0|HAPR1_HUMAN	Q14CZ0	HAPR1_HUMAN	HAPSTR1	HUWE1-associated protein modifying stress responses 1	C	79	HAPSTR1_C79	1	VCQQPGLSLWVPFQNAATAVTNLYK	-0.67872	-0.455889	-0.810377	-0.648329	0.0245297
sp|P55072|TERA_HUMAN	P55072	TERA_HUMAN	VCP	Transitional endoplasmic reticulum ATPase	C	105	VCP_C105	1	LGDVISIQPCPDVK	-0.271461	-0.298451	-0.445183	-0.338365	0.0245133
sp|Q96JB2|COG3_HUMAN	Q96JB2	COG3_HUMAN	COG3	Conserved oligomeric Golgi complex subunit 3	C	65	COG3_C65	1	AAAENLPVPAELPIEDLCSLTSQSLPIELTSVVPESTEDILLK	0.337099	0.192165	0.258895	0.262719	0.0244849
sp|P36578|RL4_HUMAN	P36578	RL4_HUMAN	RPL4	Large ribosomal subunit protein uL4	C	4	RPL4_C4	2	ACARPLISVYSEK; ACARPLISVYSEKGESSGK	-0.25588	-0.146068	-0.237614	-0.213188	0.0244644
sp|A1KXE4|F168B_HUMAN	A1KXE4	F168B_HUMAN	FAM168B	Myelin-associated neurite-outgrowth inhibitor	C	63	FAM168B_C63	1	VSCSPTSGAVPPYSSSPNPYQTAVYPVR	-1.08046	-0.60871	-0.926556	-0.871908	0.02445
sp|P50395|GDIB_HUMAN	P50395	GDIB_HUMAN	GDI2	Rab GDP dissociation inhibitor beta	C	414	GDI2_C414	3	TYDATTHFETTCDDIK; TYDATTHFETTCDDIKNIYK; TYDATTHFETTCDDIKNIYKR	0.280763	0.304164	0.173462	0.252796	0.0244118
sp|P08621|RU17_HUMAN	P08621	RU17_HUMAN	SNRNP70	U1 small nuclear ribonucleoprotein 70 kDa	C	39	SNRNP70_C39	2	HHNQPYCGIAPYIR; LPHEKHHNQPYCGIAPYIR	0.188361	0.323118	0.234258	0.248579	0.0243973
sp|P21953|ODBB_HUMAN	P21953	ODBB_HUMAN	BCKDHB	2-oxoisovalerate dehydrogenase subunit beta, mitochondrial	C	177	BCKDHB_C177	1	SGDLFNCGSLTIR	0.851548	1.39897	0.943322	1.06461	0.0243588
sp|P53634|CATC_HUMAN	P53634	CATC_HUMAN	CTSC	Dipeptidyl peptidase 1	C	258	CTSC_C258	1	NQASCGSCYSFASMGMLEAR	0.390427	0.42149	NA	0.405958	0.0243449
sp|P22234|PUR6_HUMAN	P22234	PUR6_HUMAN	PAICS	Bifunctional phosphoribosylaminoimidazole carboxylase/phosphoribosylaminoimidazole succinocarboxamide synthetase	C	151	PAICS_C151	1	FCFAGLLIGQTEVDIMSHATQAIFEILEK	0.357458	0.371849	0.215113	0.289883	0.0243285
sp|Q9C0B1|FTO_HUMAN	Q9C0B1	FTO_HUMAN	FTO	Alpha-ketoglutarate-dependent dioxygenase FTO	C	346	FTO_C346	1	CQLALQNVCDDVDNDDVSLK	-0.114433	-0.119571	-0.0690804	-0.101028	0.0243001
sp|Q9UFN0|NPS3A_HUMAN	Q9UFN0	NPS3A_HUMAN	NIPSNAP3A	Protein NipSnap homolog 3A	C	135	NIPSNAP3A_C135	1	DKEWQEQFLIPNLALIDKQESEITYLVPWCK	0.18483	0.300255	0.199904	0.22833	0.0242583
sp|Q8WUM4|PDC6I_HUMAN	Q8WUM4	PDC6I_HUMAN	PDCD6IP	Programmed cell death 6-interacting protein	C	231	PDCD6IP_C231	2	LANQAADYFGDAFKQCQYKDTLPK; QCQYKDTLPK	-0.281106	-0.186775	-0.330773	-0.266218	0.0242514
sp|Q14151|SAFB2_HUMAN	Q14151	SAFB2_HUMAN	SAFB2	Scaffold attachment factor B2	C	672	SAFB2_C672	1	LQLECQR	-0.485539	-0.468368	-0.746083	-0.566663	0.0242294
sp|Q9NV88|INT9_HUMAN	Q9NV88	INT9_HUMAN	INTS9	Integrator complex subunit 9	C	578	INTS9_C578	1	VSDDVPDCK	-0.635929	-0.406803	-0.717539	-0.586757	0.024218
sp|P30876|RPB2_HUMAN	P30876	RPB2_HUMAN	POLR2B	DNA-directed RNA polymerase II subunit RPB2	C	221	POLR2B_C221	1	YAYTGECR	0.50742	0.487177	0.293874	0.42949	0.0242034
sp|Q9NZM4|BICRA_HUMAN	Q9NZM4	BICRA_HUMAN	BICRA	BRD4-interacting chromatin-remodeling complex-associated protein	C	1382	BICRA_C1382	1	KPLGTAPHCPR	1.1812	1.46478	0.830536	1.15884	0.0241514
sp|Q99832|TCPH_HUMAN	Q99832	TCPH_HUMAN	CCT7	T-complex protein 1 subunit eta	C	364	CCT7_C364	1	YNFFTGCPK	0.206821	0.299854	0.365319	0.290665	0.0241268
sp|O75531|BAF_HUMAN	O75531	BAF_HUMAN	BANF1	Barrier-to-autointegration factor	C	67	BANF1_C67	1	DTCGANAK	0.530607	0.631511	0.357247	0.506455	0.0241064
sp|Q14511|CASL_HUMAN	Q14511	CASL_HUMAN	NEDD9	Enhancer of filamentation 1	C	18	NEDD9_C18	1	ALYDNVPECAEELAFR	-0.50127	-0.783558	-0.882427	-0.722418	0.0240893
sp|Q9Y6Y0|NS1BP_HUMAN	Q9Y6Y0	NS1BP_HUMAN	IVNS1ABP	Influenza virus NS1A-binding protein	C	381	IVNS1ABP_C381	1	LIAAGGYNREECLR	-0.677453	-0.54163	-0.385025	-0.534703	0.0240689
sp|Q9Y5P6|GMPPB_HUMAN	Q9Y5P6	GMPPB_HUMAN	GMPPB	Mannose-1-phosphate guanylyltransferase catalytic subunit beta	C	113	GMPPB_C113	1	DLLSETADPFFVLNSDVICDFPFQAMVQFHR	0.444179	0.594614	0.774392	0.604395	0.0240448
sp|Q9UBS8|RNF14_HUMAN	Q9UBS8	RNF14_HUMAN	RNF14	E3 ubiquitin-protein ligase RNF14	C	417	RNF14_C417	1	LDGCNK	-0.189136	-0.277268	-0.333917	-0.266774	0.0240362
sp|Q14181|DPOA2_HUMAN	Q14181	DPOA2_HUMAN	POLA2	DNA polymerase alpha subunit B	C	198	POLA2_C198	1	VLGCPEALTGSYK	-0.562411	-0.632834	-0.927017	-0.707421	0.0240216
sp|P23921|RIR1_HUMAN	P23921	RIR1_HUMAN	RRM1	Ribonucleoside-diphosphate reductase large subunit	C	352	RRM1_C352	2	RVETNQDWSLMCPNECPGLDEVWGEEFEK; VETNQDWSLMCPNECPGLDEVWGEEFEK	0.236022	0.143136	0.161259	0.180139	0.0240093
sp|P48643|TCPE_HUMAN	P48643	TCPE_HUMAN	CCT5	T-complex protein 1 subunit epsilon	C	440	CCT5_C440	1	VVYGGGAAEISCALAVSQEADKCPTLEQYAMR	0.167599	0.240041	0.143586	0.173703	0.0240015
sp|P50990|TCPQ_HUMAN	P50990	TCPQ_HUMAN	CCT8	T-complex protein 1 subunit theta	C	244	CCT8_C244	1	IAVYSCPFDGMITETK	-0.259068	-0.292454	-0.42735	-0.333058	0.0239647
sp|Q9NX74|DUS2_HUMAN	Q9NX74	DUS2_HUMAN	DUS2	tRNA-dihydrouridine(20) synthase [NAD(P)+]-like	C	475	DUS2_C475	1	AQELAQPGDLCK	-0.58548	-0.551286	-0.338148	-0.491638	0.0238866
sp|P13489|RINI_HUMAN	P13489	RINI_HUMAN	RNH1	Ribonuclease inhibitor	C	85	RNH1_C85	1	SNELGDVGVHCVLQGLQTPSCK	0.159587	0.0963053	0.110258	0.12205	0.023855
sp|Q96GX9|MTNB_HUMAN	Q96GX9	MTNB_HUMAN	APIP	Methylthioribulose-1-phosphate dehydratase	C	147	APIP_C147	4	CTSGGYYR; CTSGGYYRYDDMLVVPIIENTPEEK; KCTSGGYYR	-0.211976	-0.20167	-0.122915	-0.178854	0.0238507
sp|P50336|PPOX_HUMAN	P50336	PPOX_HUMAN	PPOX	Protoporphyrinogen oxidase	C	258	PPOX_C258	1	GQPVCGLSLQAEGR	-0.232095	-0.403364	-0.374566	-0.336675	0.0238505
sp|P32929|CGL_HUMAN	P32929	CGL_HUMAN	CTH	Cystathionine gamma-lyase	C	84	CTH_C84	1	YCLAFASGLAATVTITHLLK	0.747239	0.693307	NA	0.720273	0.0238229
sp|Q9NWF9|RN216_HUMAN	Q9NWF9	RN216_HUMAN	RNF216	E3 ubiquitin-protein ligase RNF216	C	370	RNF216_C370	1	CFIQAADLLMADFK	-2.26559	NA	-2.10249	-2.18404	0.0237598
sp|P49902|5NTC_HUMAN	P49902	5NTC_HUMAN	NT5C2	Cytosolic purine 5'-nucleotidase	C	336	NT5C2_C336	1	IGTYTGPLQHGIVYSGGSSDTICDLLGAK	0.735994	0.487581	0.459012	0.560863	0.0237203
sp|P51991|ROA3_HUMAN	P51991	ROA3_HUMAN	HNRNPA3	Heterogeneous nuclear ribonucleoprotein A3	C	85	HNRNPA3_C85	3	GFGFVTYSCVEEVDAAMCARPHK; GFGFVTYSCVEEVDAAMCARPHKVDGR; SRGFGFVTYSCVEEVDAAMCARPHK	0.319184	0.23467	0.408833	0.320896	0.0236854
sp|Q93073|SBP2L_HUMAN	Q93073	SBP2L_HUMAN	SECISBP2L	Selenocysteine insertion sequence-binding protein 2-like	C	899	SECISBP2L_C899	1	NMVETSDGLEASENEKEVSCK	-0.380409	-0.37891	-0.591222	-0.45018	0.0236723
sp|Q9BRA2|TXD17_HUMAN	Q9BRA2	TXD17_HUMAN	TXNDC17	Thioredoxin domain-containing protein 17	C	43	TXNDC17_C43	1	SWCPDCVQAEPVVR	-0.402632	-0.38116	-0.609166	-0.46432	0.0236414
sp|Q6NZY4|ZCHC8_HUMAN	Q6NZY4	ZCHC8_HUMAN	ZCCHC8	Zinc finger CCHC domain-containing protein 8	C	262	ZCCHC8_C262	1	RKEYMDACGEANNQNFQQR	0.203468	0.227061	0.129989	0.186839	0.0236112
sp|P60903|S10AA_HUMAN	P60903	S10AA_HUMAN	S100A10	Protein S100-A10	C	62	S100A10_C62	4	DLDQCR; DLDQCRDGK; IMKDLDQCR	0.115825	0.169016	0.102988	0.129276	0.0235835
sp|O75600|KBL_HUMAN	O75600	KBL_HUMAN	GCAT	2-amino-3-ketobutyrate coenzyme A ligase, mitochondrial	C	219	GCAT_C219	1	LVATDGAFSMDGDIAPLQEICCLASR	-0.655416	-0.705686	NA	-0.680551	0.0235016
sp|P45974|UBP5_HUMAN	P45974	UBP5_HUMAN	USP5	Ubiquitin carboxyl-terminal hydrolase 5	C	471	USP5_C471	1	IKCLATEK	NA	-0.568422	-0.527934	-0.548178	0.0234996
sp|Q08170|SRSF4_HUMAN	Q08170	SRSF4_HUMAN	SRSF4	Serine/arginine-rich splicing factor 4	C	61	SRSF4_C61	1	NGYGFVEFDDLRDADDAVYELNGKDLCGER	NA	0.858392	0.924217	0.891305	0.0234971
sp|P02462|CO4A1_HUMAN	P02462	CO4A1_HUMAN	COL4A1	Collagen alpha-1(IV) chain	C	1505	COL4A1_C1505	1	FSTMPFLFCNINNVCNFASR	0.470166	0.43669	NA	0.453428	0.0234898
sp|Q99614|TTC1_HUMAN	Q99614	TTC1_HUMAN	TTC1	Tetratricopeptide repeat protein 1	C	62	TTC1_C62	1	LLRDDEAHLQEDQGEEECFHDCSASFEEEPGADKVENK	0.658719	0.487199	0.385853	0.51059	0.0234715
sp|O00411|RPOM_HUMAN	O00411	RPOM_HUMAN	POLRMT	DNA-directed RNA polymerase, mitochondrial	C	650	POLRMT_C650	1	AAEPTLTFEAVDVPMLCPPLPWTSPHSGAFLLSPTK	0.288473	0.4965	0.376139	0.387037	0.0234231
sp|Q8TDQ7|GNPI2_HUMAN	Q8TDQ7	GNPI2_HUMAN	GNPDA2	Glucosamine-6-phosphate isomerase 2	C	118	GNPDA2_C118	1	HIDIDPNNAHILDGNAADLQAECDAFENK	0.544987	0.58661	NA	0.565798	0.0234058
sp|Q99990|VGLL1_HUMAN	Q99990	VGLL1_HUMAN	VGLL1	Transcription cofactor vestigial-like protein 1	C	102	VGLL1_C102	1	AANCNLHVPGPMAVNQFSPSLAR	-0.863449	-0.517305	-0.87152	-0.750758	0.0233398
sp|Q96EY9|ADAT3_HUMAN	Q96EY9	ADAT3_HUMAN	ADAT3	Probable inactive tRNA-specific adenosine deaminase-like protein 3	C	13	ADAT3_C13	1	CLEAGSPEPEPAPWQALPVLSEK	-0.216277	-0.337535	-0.376318	-0.310043	0.0233275
sp|Q9NSD9|SYFB_HUMAN	Q9NSD9	SYFB_HUMAN	FARSB	Phenylalanine--tRNA ligase beta subunit	C	195	FARSB_C195	3	EYTACELMNIYK; TKEYTACELMNIYK; TKEYTACELMNIYKTDNHLK	-0.503216	-0.394038	-0.67377	-0.505155	0.0233181
sp|O15294|OGT1_HUMAN	O15294	OGT1_HUMAN	OGT	UDP-N-acetylglucosamine--peptide N-acetylglucosaminyltransferase 110 kDa subunit	C	467	OGT_C467	1	LKPDFPDAYCNLAHCLQIVCDWTDYDER	NA	0.327534	0.304431	0.315983	0.0232627
sp|O75821|EIF3G_HUMAN	O75821	EIF3G_HUMAN	EIF3G	Eukaryotic translation initiation factor 3 subunit G	C	139	EIF3G_C139	4	EDLNCQEEEDPMNK; EDLNCQEEEDPMNKLK; FGNSEFDPPGPNVATTTVSDDVSMTFITSKEDLNCQEEEDPMNK	0.405583	0.427661	0.249787	0.361011	0.0232077
sp|Q15643|TRIPB_HUMAN	Q15643	TRIPB_HUMAN	TRIP11	Thyroid receptor-interacting protein 11	C	75	TRIP11_C75	1	LCTDLEEKHEASEIQIK	0.358838	0.519973	0.626174	0.501662	0.0231677
sp|Q53H96|P5CR3_HUMAN	Q53H96	P5CR3_HUMAN	PYCR3	Pyrroline-5-carboxylate reductase 3	C	129	PYCR3_C129	1	VLPNLPCVVQEGAIVMAR	0.399336	0.499836	0.287775	0.395649	0.0231333
sp|Q96RQ3|MCCA_HUMAN	Q96RQ3	MCCA_HUMAN	MCCC1	Methylcrotonoyl-CoA carboxylase subunit alpha, mitochondrial	C	129	MCCC1_C129	1	TSAAQAIHPGCGFLSENMEFAELCKQEGIIFIGPPPSAIR	1.63454	0.985748	1.15219	1.25749	0.0231093
sp|Q93009|UBP7_HUMAN	Q93009	UBP7_HUMAN	USP7	Ubiquitin carboxyl-terminal hydrolase 7	C	315	USP7_C315	2	GTCVEGTIPK; MKGTCVEGTIPK	-0.456645	-0.262494	-0.370926	-0.344697	0.0230767
sp|Q9GZT9|EGLN1_HUMAN	Q9GZT9	EGLN1_HUMAN	EGLN1	Egl nine homolog 1	C	58	EGLN1_C58	2	HKLVCQGSEGALGHGVGPHQHSGPAPPAAVPPPR; LVCQGSEGALGHGVGPHQHSGPAPPAAVPPPR	0.057008	0.0660874	0.0379433	0.0536796	0.0230467
sp|P27707|DCK_HUMAN	P27707	DCK_HUMAN	DCK	Deoxycytidine kinase	C	45	DCK_C45	1	QLCEDWEVVPEPVAR	-0.231525	-0.29427	-0.394102	-0.306632	0.0230131
sp|Q14135|VGLL4_HUMAN	Q14135	VGLL4_HUMAN	VGLL4	Transcription cofactor vestigial-like protein 4	C	205	VGLL4_C205	2	RPPSAATTCDPVVEEHFR; RPPSAATTCDPVVEEHFRR	NA	-0.511364	-0.549634	-0.530499	0.0229527
sp|P48059|LIMS1_HUMAN	P48059	LIMS1_HUMAN	LIMS1	LIM and senescent cell antigen-like-containing domain protein 1	C	94	LIMS1_C94	2	AMNNSWHPECFR; AMNNSWHPECFRCDLCQEVLADIGFVK	-0.289468	-0.181044	-0.310652	-0.267658	0.0229493
sp|P09960|LKHA4_HUMAN	P09960	LKHA4_HUMAN	LTA4H	Leukotriene A-4 hydrolase	C	275	LTA4H_C275	1	IAEDLGGPYVWGQYDLLVLPPSFPYGGMENPCLTFVTPTLLAGDK	0.672291	0.922239	0.548333	0.714288	0.0228885
sp|Q9C0D5|TANC1_HUMAN	Q9C0D5	TANC1_HUMAN	TANC1	Protein TANC1	C	1651	TANC1_C1651	1	LLSHSSVAVDAAPPNQGGLATCSDVRHPASLTSSGSSGSPSSSIK	0.337215	0.30931	0.195936	0.28082	0.0228569
sp|Q8TE68|ES8L1_HUMAN	Q8TE68	ES8L1_HUMAN	EPS8L1	Epidermal growth factor receptor kinase substrate 8-like protein 1	C	45	EPS8L1_C45	1	YSTVVMADVSQYPVNHLVTFCLGEDDGVHTVEDASR	0.841669	0.675146	0.48612	0.667645	0.0228568
sp|Q03112|MECOM_HUMAN	Q03112	MECOM_HUMAN	MECOM	Histone-lysine N-methyltransferase MECOM	C	1119	MECOM_C1119	1	TGKEPVTSNLHEGNPEDDYEETSALEMSCK	0.280657	0.441897	0.48338	0.401978	0.0228518
sp|Q96AB3|ISOC2_HUMAN	Q96AB3	ISOC2_HUMAN	ISOC2	Isochorismatase domain-containing protein 2	C	107	ISOC2_C107	1	SVLLCGIEAQACILNTTLDLLDR	0.13556	0.0795219	0.128312	0.114465	0.0228257
sp|Q02241|KIF23_HUMAN	Q02241	KIF23_HUMAN	KIF23	Kinesin-like protein KIF23	C	483	KIF23_C483	1	GPVGNEPLVTDVVLQSFPPLPSCEILDINDEQTLPR	0.316063	0.421306	0.247863	0.328411	0.022793
sp|O76071|CIAO1_HUMAN	O76071	CIAO1_HUMAN	CIAO1	Probable cytosolic iron-sulfur protein assembly protein CIAO1	C	19	CIAO1_C19	2	CWFLAWNPAGTLLASCGGDR; CWFLAWNPAGTLLASCGGDRR	0.343049	0.458499	0.270486	0.357345	0.0226734
sp|Q99797|MIPEP_HUMAN	Q99797	MIPEP_HUMAN	MIPEP	Mitochondrial intermediate peptidase	C	518	MIPEP_C518	2	CPTDFAEVPSILMEYFANDYR; YQHVTGTRCPTDFAEVPSILMEYFANDYR	0.230004	0.326187	0.198065	0.251419	0.0226603
sp|O75688|PPM1B_HUMAN	O75688	PPM1B_HUMAN	PPM1B	Protein phosphatase 1B	C	172	PPM1B_C172	1	NGQVCFSTQDHKPCNPR	-0.419023	-0.311466	-0.247966	-0.326152	0.0226369
sp|Q6NVY1|HIBCH_HUMAN	Q6NVY1	HIBCH_HUMAN	HIBCH	3-hydroxyisobutyryl-CoA hydrolase, mitochondrial	C	336	HIBCH_C336	1	LSQACMR	3.75453	3.49664	NA	3.62559	0.0226327
sp|P00505|AATM_HUMAN	P00505	AATM_HUMAN	GOT2	Aspartate aminotransferase, mitochondrial	C	382	GOT2_C382	1	EGSTHNWQHITDQIGMFCFTGLKPEQVER	0.792264	0.743709	0.464696	0.66689	0.0226305
sp|Q12972|PP1R8_HUMAN	Q12972	PP1R8_HUMAN	PPP1R8	Nuclear inhibitor of protein phosphatase 1	C	17	PPP1R8_C17	2	AAAANSGSSLPLFDCPTWAGKPPPGLHLDVVK; AAAANSGSSLPLFDCPTWAGKPPPGLHLDVVKGDK	0.412725	0.239267	0.330565	0.327519	0.0226056
sp|O75879|GATB_HUMAN	O75879	GATB_HUMAN	GATB	Glutamyl-tRNA(Gln) amidotransferase subunit B, mitochondrial	C	322	GATB_C322	1	LGCTMSMR	-0.207893	-0.169939	-0.120254	-0.166029	0.0225699
sp|Q9NUQ3|TXLNG_HUMAN	Q9NUQ3	TXLNG_HUMAN	TXLNG	Gamma-taxilin	C	101	TXLNG_C101	1	NLVSPAYCTQESREEIPGGEAR	-0.749644	-0.66107	-1.07759	-0.829435	0.0225426
sp|Q9NXX6|NSE4A_HUMAN	Q9NXX6	NSE4A_HUMAN	NSMCE4A	Non-structural maintenance of chromosomes element 4 homolog A	C	226	NSMCE4A_C226	1	THTFHFLLGSIYGECPVPKPR	-0.148655	-0.256383	-0.206389	-0.203809	0.0225373
sp|Q92616|GCN1_HUMAN	Q92616	GCN1_HUMAN	GCN1	Stalled ribosome sensor GCN1	C	648	GCN1_C648	1	VLQEALCVISGVPGLK	-0.38764	-0.44599	-0.634975	-0.489535	0.0224702
sp|Q6P4I2|WDR73_HUMAN	Q6P4I2	WDR73_HUMAN	WDR73	WD repeat-containing protein 73	C	106	WDR73_C106	1	LLVTSGLPGCYLQVWQVAEDSDVIK	-0.382378	-0.312528	-0.221502	-0.30547	0.0224667
sp|P04075|ALDOA_HUMAN	P04075	ALDOA_HUMAN	ALDOA	Fructose-bisphosphate aldolase A	C	178	ALDOA_C178	2	YASICQQNGIVPIVEPEILPDGDHDLK; YASICQQNGIVPIVEPEILPDGDHDLKR	0.375485	0.326888	0.217437	0.306603	0.0224576
sp|P14373|TRI27_HUMAN	P14373	TRI27_HUMAN	TRIM27	Zinc finger protein RFP	C	365	TRIM27_C365	1	FNLFPCVLGSPCFIAGR	NA	-1.04944	-1.12619	-1.08782	0.0224499
sp|P24666|PPAC_HUMAN	P24666	PPAC_HUMAN	ACP1	Low molecular weight phosphotyrosine protein phosphatase	C	13	ACP1_C13	1	SVLFVCLGNICR	0.169741	0.161377	0.100225	0.143781	0.0224454
sp|Q9BV68|RN126_HUMAN	Q9BV68	RN126_HUMAN	RNF126	E3 ubiquitin-protein ligase RNF126	C	15	RNF126_C15	1	YFCHCCSVEIVPR	-0.155078	-0.115897	-0.0919358	-0.12097	0.0223703
sp|Q15437|SC23B_HUMAN	Q15437	SC23B_HUMAN	SEC23B	Protein transport protein Sec23B	C	40	SEC23B_C40	2	MVVPLACLLTPLK; MVVPLACLLTPLKERPDLPPVQYEPVLCSRPTCK	0.188669	0.114981	0.133609	0.156482	0.0222688
sp|P23528|COF1_HUMAN	P23528	COF1_HUMAN	CFL1	Cofilin-1	C	80	CFL1_C80	1	MLPDKDCR	-1.67555	-1.81248	-1.06348	-1.51717	0.0222681
sp|P51610|HCFC1_HUMAN	P51610	HCFC1_HUMAN	HCFC1	Host cell factor 1	C	1872	HCFC1_C1872	1	VAGINACGR	0.844251	0.835647	0.508026	0.729308	0.0222606
sp|O60783|RT14_HUMAN	O60783	RT14_HUMAN	MRPS14	Small ribosomal subunit protein uS14m	C	83	MRPS14_C83	1	DSCPVR	0.324584	0.348109	NA	0.336347	0.0222537
sp|Q6P4F2|FDX2_HUMAN	Q6P4F2	FDX2_HUMAN	FDX2	Ferredoxin-2, mitochondrial	C	151	FDX2_C151	1	LGCQIVLTPELEGAEFTLPK	0.349101	0.477772	0.598759	0.475211	0.0222429
sp|P48507|GSH0_HUMAN	P48507	GSH0_HUMAN	GCLM	Glutamate--cysteine ligase regulatory subunit	C	35	GCLM_C35	3	CPSTHSEELHDCIQK; KCPSTHSEELHDCIQK; KKCPSTHSEELHDCIQK	-0.234098	-0.251613	-0.372009	-0.285906	0.022223
sp|Q9Y676|RT18B_HUMAN	Q9Y676	RT18B_HUMAN	MRPS18B	Small ribosomal subunit protein mS40	C	105	MRPS18B_C105	2	NKVVGNPCPICR; VVGNPCPICR	-0.234399	-0.384088	-0.27174	-0.318579	0.0222167
sp|Q13547|HDAC1_HUMAN	Q13547	HDAC1_HUMAN	HDAC1	Histone deacetylase 1	C	110	HDAC1_C110	1	FNVGEDCPVFDGLFEFCQLSTGGSVASAVK	1.18104	1.53896	0.906546	1.20885	0.0221797
sp|Q14192|FHL2_HUMAN	Q14192	FHL2_HUMAN	FHL2	Four and a half LIM domains protein 2	C	150	FHL2_C150	1	DNQNFCVPCYEK	-0.370786	-0.32545	-0.529041	-0.408425	0.0220767
sp|P48147|PPCE_HUMAN	P48147	PPCE_HUMAN	PREP	Prolyl endopeptidase	C	343	PREP_C343	2	VLVPEHEKDVLEWIACVR; VLVPEHEKDVLEWIACVRSNFLVLCYLHDVK	0.260469	0.376161	0.233548	0.290059	0.021999
sp|Q96JK2|DCAF5_HUMAN	Q96JK2	DCAF5_HUMAN	DCAF5	DDB1- and CUL4-associated factor 5	C	182	DCAF5_C182	1	ESPHGEPFCLANYPSAFHSVMFNPVEPR	-0.948195	-0.724812	-1.22825	-0.967087	0.0219351
sp|Q9Y3D5|RT18C_HUMAN	Q9Y3D5	RT18C_HUMAN	MRPS18C	Small ribosomal subunit protein bS18m	C	90	MRPS18C_C90	1	NVQLLSQFVSPFTGCIYGR	-0.148884	-0.119193	-0.199568	-0.155882	0.0219163
sp|Q9Y2I8|WDR37_HUMAN	Q9Y2I8	WDR37_HUMAN	WDR37	WD repeat-containing protein 37	C	417	WDR37_C417	1	INVCVGQK	NA	-0.212987	-0.19881	-0.205898	0.0219088
sp|P31930|QCR1_HUMAN	P31930	QCR1_HUMAN	UQCRC1	Cytochrome b-c1 complex subunit 1, mitochondrial	C	154	UQCRC1_C154	3	AVELLGDIVQNCSLEDSQIEK; AVELLGDIVQNCSLEDSQIEKER; AVELLGDIVQNCSLEDSQIEKERDVILR	0.403588	0.446531	0.262009	0.361232	0.0218738
sp|Q8TCT1|PHOP1_HUMAN	Q8TCT1	PHOP1_HUMAN	PHOSPHO1	Phosphoethanolamine/phosphocholine phosphatase	C	171	PHOSPHO1_C171	1	CPANMCK	0.332731	0.356402	NA	0.344567	0.0218586
sp|Q15024|EXOS7_HUMAN	Q15024	EXOS7_HUMAN	EXOSC7	Exosome complex component RRP42	C	85	EXOSC7_C85	1	LEKPNEGYLEFFVDCSASATPEFEGR	0.379721	0.308477	0.222204	0.303467	0.0217868
sp|Q2M296|MTHSD_HUMAN	Q2M296	MTHSD_HUMAN	MTHFSD	Methenyltetrahydrofolate synthase domain-containing protein	C	361	MTHFSD_C361	1	AFLHYPDSAAAQQAVSCLQGLR	-0.801536	-0.858357	NA	-0.829947	0.0217838
sp|Q9H019|MFR1L_HUMAN	Q9H019	MFR1L_HUMAN	MTFR1L	Mitochondrial fission regulator 1-like	C	37	MTFR1L_C37	2	IGTNLPLKPCAR; RIGTNLPLKPCAR	-0.530129	-0.580328	-0.844355	-0.633785	0.0216468
sp|P48059|LIMS1_HUMAN	P48059	LIMS1_HUMAN	LIMS1	LIM and senescent cell antigen-like-containing domain protein 1	C	100	LIMS1_C100	1	CDLCQEVLADIGFVK	-0.0985747	-0.0650596	-0.110729	-0.0914544	0.021577
sp|Q9Y2Q5|LTOR2_HUMAN	Q9Y2Q5	LTOR2_HUMAN	LAMTOR2	Ragulator complex protein LAMTOR2	C	76	LAMTOR2_C76	1	FILMDCMEGR	-0.174953	-0.168654	-0.262072	-0.201893	0.0215743
sp|P62253|UB2G1_HUMAN	P62253	UB2G1_HUMAN	UBE2G1	Ubiquitin-conjugating enzyme E2 G1	C	90	UBE2G1_C90	2	FITEIWHPNVDKNGDVCISILHEPGEDKYGYEKPEER; NGDVCISILHEPGEDKYGYEKPEER	0.581313	0.785857	0.473583	0.613584	0.0215583
sp|Q9C0F1|CEP44_HUMAN	Q9C0F1	CEP44_HUMAN	CEP44	Centrosomal protein of 44 kDa	C	260	CEP44_C260	2	LDCLEQK; RLDCLEQK	-0.582919	-0.468106	-0.780038	-0.576418	0.0215535
sp|Q9BZ67|FRMD8_HUMAN	Q9BZ67	FRMD8_HUMAN	FRMD8	FERM domain-containing protein 8	C	206	FRMD8_C206	1	EKLDSFLPAHLCK	-0.0755547	-0.0630927	-0.103818	-0.0808216	0.021506
sp|Q9BY42|RTF2_HUMAN	Q9BY42	RTF2_HUMAN	RTF2	Replication termination factor 2	C	3	RTF2_C3	1	GCDGGTIPK	0.998643	1.0689	0.635807	0.901117	0.0214662
sp|O15379|HDAC3_HUMAN	O15379	HDAC3_HUMAN	HDAC3	Histone deacetylase 3	C	306	HDAC3_C306	1	CWTYETSLLVEEAISEELPYSEYFEYFAPDFTLHPDVSTR	0.435123	0.31828	0.540712	0.431372	0.0214644
sp|Q9H0P0|5NT3A_HUMAN	Q9H0P0	5NT3A_HUMAN	NT5C3A	Cytosolic 5'-nucleotidase 3A	C	73	NT5C3A_C73	2	IKNPTRVEEIICGLIK; VEEIICGLIK	-0.254486	-0.348979	-0.432445	-0.345303	0.0214515
sp|Q8NFA0|UBP32_HUMAN	Q8NFA0	UBP32_HUMAN	USP32	Ubiquitin carboxyl-terminal hydrolase 32	C	134	USP32_C134	1	KCFSEGEKVNYEK	NA	-2.97309	-2.7793	-2.8762	0.0214389
sp|Q5T8P6|RBM26_HUMAN	Q5T8P6	RBM26_HUMAN	RBM26	RNA-binding protein 26	C	53	RBM26_C53	1	ALCIDQLDVFLQK	-0.896506	-1.03326	-0.606773	-0.845514	0.0214046
sp|P09525|ANXA4_HUMAN	P09525	ANXA4_HUMAN	ANXA4	Annexin A4	C	315	ANXA4_C315	2	KVLLVLCGGDD; VLLVLCGGDD	0.303319	0.398419	0.238021	0.313253	0.0213936
sp|P26447|S10A4_HUMAN	P26447	S10A4_HUMAN	S100A4	Protein S100-A4	C	76	S100A4_C76	3	DNEVDFQEYCVFLSCIAMMCNEFFEGFPDKQPR; LMSNLDSNRDNEVDFQEYCVFLSCIAMMCNEFFEGFPDK; LMSNLDSNRDNEVDFQEYCVFLSCIAMMCNEFFEGFPDKQPR	0.607304	0.848476	0.521137	0.611987	0.0213929
sp|Q9NVG8|TBC13_HUMAN	Q9NVG8	TBC13_HUMAN	TBC1D13	TBC1 domain family member 13	C	282	TBC1D13_C282	1	SLDDSQCGITYK	-0.273566	-0.360332	-0.461378	-0.365092	0.0213888
sp|P14866|HNRPL_HUMAN	P14866	HNRPL_HUMAN	HNRNPL	Heterogeneous nuclear ribonucleoprotein L	C	396	HNRNPL_C396	1	MNCDRVFNVFCLYGNVEK	0.314523	0.438355	0.268907	0.340595	0.021385
sp|Q00839|HNRPU_HUMAN	Q00839	HNRPU_HUMAN	HNRNPU	Heterogeneous nuclear ribonucleoprotein U	C	648	HNRNPU_C648	3	GNFTLPEVAECFDEITYVELQK; GNFTLPEVAECFDEITYVELQKEEAQK; MKGNFTLPEVAECFDEITYVELQKEEAQK	0.283471	0.471111	0.451782	0.402121	0.0212602
sp|Q8IY67|RAVR1_HUMAN	Q8IY67	RAVR1_HUMAN	RAVER1	Ribonucleoprotein PTB-binding 1	C	135	RAVER1_C135	2	ELSVQLQPTDALLCVANLPPSLTQQQFEELVRPFGSLER; ERELSVQLQPTDALLCVANLPPSLTQQQFEELVRPFGSLER	0.325743	0.491801	0.320796	0.364784	0.0212369
sp|Q9BYC8|RM32_HUMAN	Q9BYC8	RM32_HUMAN	MRPL32	Large ribosomal subunit protein bL32m	C	131	MRPL32_C131	1	VCKETAEIRR	0.176172	0.19472	0.280572	0.217155	0.0212333
sp|P22314|UBA1_HUMAN	P22314	UBA1_HUMAN	UBA1	Ubiquitin-like modifier-activating enzyme 1	C	444	UBA1_C444	1	FMPIMQWLYFDALECLPEDKEVLTEDKCLQR	0.48845	0.487946	0.299387	0.425261	0.0212087
sp|P09936|UCHL1_HUMAN	P09936	UCHL1_HUMAN	UCHL1	Ubiquitin carboxyl-terminal hydrolase isozyme L1	C	152	UCHL1_C152	2	CFEKNEAIQAAHDAVAQEGQCR; NEAIQAAHDAVAQEGQCR	0.176981	0.132004	0.106992	0.138659	0.0211192
sp|Q6P3S6|FBX42_HUMAN	Q6P3S6	FBX42_HUMAN	FBXO42	F-box only protein 42	C	302	FBXO42_C302	1	GGQSQIVIDDATILILGGCGGPNALFK	-1.65507	-1.7574	-2.58696	-1.99981	0.0210828
sp|Q9UL15|BAG5_HUMAN	Q9UL15	BAG5_HUMAN	BAG5	BAG family molecular chaperone regulator 5	C	420	BAG5_C420	1	QLLALDAVDPQGEEKCK	-0.47097	-0.277906	-0.404178	-0.384351	0.0210104
sp|Q8IU81|I2BP1_HUMAN	Q8IU81	I2BP1_HUMAN	IRF2BP1	Interferon regulatory factor 2-binding protein 1	C	518	IRF2BP1_C518	2	ERLEDTHFVQCPSVPGHK; LEDTHFVQCPSVPGHK	-0.141555	-0.234251	-0.22516	-0.200322	0.0210063
sp|Q7L2J0|MEPCE_HUMAN	Q7L2J0	MEPCE_HUMAN	MEPCE	7SK snRNA methylphosphate capping enzyme	C	429	MEPCE_C429	2	NPSCEDGR; YYGYRNPSCEDGR	-0.0967046	-0.0890556	-0.140444	-0.102393	0.0209932
sp|P36776|LONM_HUMAN	P36776	LONM_HUMAN	LONP1	Lon protease homolog, mitochondrial	C	682	LONP1_C682	1	ALCGLDESK	-0.200763	-0.320587	-0.224944	-0.248765	0.0209495
sp|P05166|PCCB_HUMAN	P05166	PCCB_HUMAN	PCCB	Propionyl-CoA carboxylase beta chain, mitochondrial	C	200	PCCB_C200	1	NVTASGVIPQISLIMGPCAGGAVYSPALTDFTFMVK	-0.975943	-1.30334	-1.6412	-1.30683	0.020922
sp|Q99627|CSN8_HUMAN	Q99627	CSN8_HUMAN	COPS8	COP9 signalosome complex subunit 8	C	20	COPS8_C20	2	KLLDQCENQELEAPGGIATPPVYGQLLALYLLHNDMNNAR; LLDQCENQELEAPGGIATPPVYGQLLALYLLHNDMNNAR	0.670199	0.66041	0.409852	0.602665	0.0208925
sp|P11766|ADHX_HUMAN	P11766	ADHX_HUMAN	ADH5	Alcohol dehydrogenase class-3	C	268	ADH5_C268	1	AKEFGATECINPQDFSKPIQEVLIEMTDGGVDYSFECIGNVK	0.919487	0.839847	0.54814	0.80674	0.0208644
sp|P10768|ESTD_HUMAN	P10768	ESTD_HUMAN	ESD	S-formylglutathione hydrolase	C	56	ESD_C56	3	AETGKCPALYWLSGLTCTEQNFISK; CPALYWLSGLTCTEQNFISK; FAVYLPPKAETGKCPALYWLSGLTCTEQNFISK	0.0932104	0.156092	0.12219	0.127658	0.0208613
sp|Q8TD19|NEK9_HUMAN	Q8TD19	NEK9_HUMAN	NEK9	Serine/threonine-protein kinase Nek9	C	890	NEK9_C890	1	GTPLTPPACACSSLQVEVER	-0.205676	-0.326525	-0.227862	-0.253354	0.0208227
sp|Q96S86|HPLN3_HUMAN	Q96S86	HPLN3_HUMAN	HAPLN3	Hyaluronan and proteoglycan link protein 3	C	212	HAPLN3_C212	1	AWEEGLDWCNAGWLQDATVQYPIMLPR	0.636918	0.55457	0.377386	0.522958	0.0207721
sp|Q15181|IPYR_HUMAN	Q15181	IPYR_HUMAN	PPA1	Inorganic pyrophosphatase	C	270	PPA1_C270	3	AIVDALPPPCESACTVPTDVDK; AIVDALPPPCESACTVPTDVDKWFHHQK; AIVDALPPPCESACTVPTDVDKWFHHQKN	0.191468	0.194457	0.119075	0.168333	0.0207683
sp|Q96BR1|SGK3_HUMAN	Q96BR1	SGK3_HUMAN	SGK3	Serine/threonine-protein kinase Sgk3	C	308	SGK3_C308	1	DLKPENILLDSVGHVVLTDFGLCK	-1.17612	-1.05614	-1.67835	-1.30354	0.0207135
sp|Q5JRX3|PREP_HUMAN	Q5JRX3	PREP_HUMAN	PITRM1	Presequence protease, mitochondrial	C	171	PITRM1_C171	1	DFQNLLSVYLDATFFPCLR	0.150847	0.190325	0.113608	0.151593	0.0206881
sp|Q9UL40|ZN346_HUMAN	Q9UL40	ZN346_HUMAN	ZNF346	Zinc finger protein 346	C	68	ZNF346_C68	1	NQCLFTNTQCK	-0.593539	-0.470134	-0.778721	-0.614131	0.0206629
sp|Q9BVC5|ASHWN_HUMAN	Q9BVC5	ASHWN_HUMAN	C2orf49	Ashwin	C	10	C2orf49_C10	1	SCTDSELLLHPELLSQEFLLLTLEQK	-0.403852	-0.445659	-0.639066	-0.496193	0.0206606
sp|Q9H6S3|ES8L2_HUMAN	Q9H6S3	ES8L2_HUMAN	EPS8L2	Epidermal growth factor receptor kinase substrate 8-like protein 2	C	174	EPS8L2_C174	1	YPSVLLLVCQDSEQSKPDVHFFHCDEVEAELVHEDIESALADCR	0.456979	0.608005	0.369538	0.478174	0.0205644
sp|Q13057|COASY_HUMAN	Q13057	COASY_HUMAN	COASY	Bifunctional coenzyme A synthase	C	357	COASY_C357	1	MLGNLLRPPYERPELPTCLYVIGLTGISGSGK	0.238776	0.245592	0.150025	0.211464	0.0205397
sp|Q13561|DCTN2_HUMAN	Q13561	DCTN2_HUMAN	DCTN2	Dynactin subunit 2	C	240	DCTN2_C240	2	CDQDAQNPLSAGLQGACLMETVELLQAK; LTELETAVRCDQDAQNPLSAGLQGACLMETVELLQAK	0.85084	1.30734	0.882879	1.05564	0.02042
sp|Q9H0H5|RGAP1_HUMAN	Q9H0H5	RGAP1_HUMAN	RACGAP1	Rac GTPase-activating protein 1	C	93	RACGAP1_C93	2	AEADCEKLER; QRAEADCEKLER	-0.474624	-0.318398	-0.310886	-0.394633	0.0203961
sp|P16333|NCK1_HUMAN	P16333	NCK1_HUMAN	NCK1	SH2/SH3 adapter protein NCK1	C	266	NCK1_C266	1	NYVTVMQNNPLTSGLEPSPPQCDYIRPSLTGK	0.397694	0.441198	0.264022	0.367638	0.020385
sp|P11177|ODPB_HUMAN	P11177	ODPB_HUMAN	PDHB	Pyruvate dehydrogenase E1 component subunit beta, mitochondrial	C	263	PDHB_C263	1	EGVECEVINMR	0.762179	0.556952	0.470591	0.596574	0.020371
sp|Q9BV38|WDR18_HUMAN	Q9BV38	WDR18_HUMAN	WDR18	WD repeat-containing protein 18	C	11	WDR18_C11	1	AAPMEVAVCTDSAAPMWSCIVWELHSGANLLTYR	0.743897	0.447628	0.685917	0.625814	0.0203445
sp|Q9NWK9|BCD1_HUMAN	Q9NWK9	BCD1_HUMAN	ZNHIT6	Box C/D snoRNA protein 1	C	211	ZNHIT6_C211	2	VKEEPPINHPVGCK; VKEEPPINHPVGCKR	-0.417759	-0.505505	-0.681237	-0.534834	0.0203383
sp|P23378|GCSP_HUMAN	P23378	GCSP_HUMAN	GLDC	Glycine dehydrogenase (decarboxylating), mitochondrial	C	795	GLDC_C795	2	NEDACPVGTVSAAPWGSSSILPISWAYIK; RNEDACPVGTVSAAPWGSSSILPISWAYIK	0.10469	0.172414	0.163728	0.146944	0.0203254
sp|P10619|PPGB_HUMAN	P10619	PPGB_HUMAN	CTSA	Lysosomal protective protein	C	281	CTSA_C281	1	IVGNSGLNIYNLYAPCAGGVPSHFR	0.960113	0.793814	0.572623	0.775517	0.0203079
sp|Q9BZK7|TBL1R_HUMAN	Q9BZK7	TBL1R_HUMAN	TBL1XR1	F-box-like/WD repeat-containing protein TBL1XR1	C	175	TBL1XR1_C175	1	GHESEVFICAWNPVSDLLASGSGDSTAR	0.414843	0.446706	0.269445	0.376998	0.0203069
sp|P12694|ODBA_HUMAN	P12694	ODBA_HUMAN	BCKDHA	2-oxoisovalerate dehydrogenase subunit alpha, mitochondrial	C	178	BCKDHA_C178	1	DYPLELFMAQCYGNISDLGK	0.646133	0.550004	0.385004	0.527047	0.0202957
sp|Q9NWZ5|UCKL1_HUMAN	Q9NWZ5	UCKL1_HUMAN	UCKL1	Uridine-cytidine kinase-like 1	C	317	UCKL1_C317	1	AALASAHQCHPLPR	-0.368034	-0.362349	-0.550056	-0.426813	0.0202285
sp|Q9NVR5|KTU_HUMAN	Q9NVR5	KTU_HUMAN	DNAAF2	Protein kintoun	C	762	DNAAF2_C762	1	SATCSNEEKDNLNESVITEEKETDGDHLSSLLNK	0.261866	0.329061	0.197777	0.262901	0.0201579
sp|Q13162|PRDX4_HUMAN	Q13162	PRDX4_HUMAN	PRDX4	Peroxiredoxin-4	C	124	PRDX4_C124	1	YLVFFFYPLDFTFVCPTEIIAFGDRLEEFR	0.356382	0.459727	0.58956	0.468556	0.020104
sp|P60900|PSA6_HUMAN	P60900	PSA6_HUMAN	PSMA6	Proteasome subunit alpha type-6	C	136	PSMA6_C136	1	IADISQVYTQNAEMRPLGCCMILIGIDEEQGPQVYK	0.369854	0.363125	0.551284	0.428088	0.0201024
sp|O00116|ADAS_HUMAN	O00116	ADAS_HUMAN	AGPS	Alkyldihydroxyacetonephosphate synthase, peroxisomal	C	349	AGPS_C349	1	SCQGPR	0.231383	0.179631	0.297015	0.23601	0.020089
sp|Q9NZM1|MYOF_HUMAN	Q9NZM1	MYOF_HUMAN	MYOF	Myoferlin	C	1425	MYOF_C1425	2	ASLLSAPPCR; ASLLSAPPCRDIVIEMEDTKPLLASK	0.182574	0.214028	0.127958	0.156095	0.0200589
sp|P11586|C1TC_HUMAN	P11586	C1TC_HUMAN	MTHFD1	C-1-tetrahydrofolate synthase, cytoplasmic	C	918	MTHFD1_C918	1	ASVGAGFLYPLVGTMSTMPGLPTRPCFYDIDLDPETEQVNGLF	0.331106	0.509264	0.546416	0.462262	0.0200442
sp|Q9H0D6|XRN2_HUMAN	Q9H0D6	XRN2_HUMAN	XRN2	5'-3' exoribonuclease 2	C	736	XRN2_C736	1	FSLDEEAILPDQIVCSPVPMLR	0.168755	0.272448	0.200105	0.210354	0.020012
sp|Q9Y508|RN114_HUMAN	Q9Y508	RN114_HUMAN	RNF114	E3 ubiquitin-protein ligase RNF114	C	49	RNF114_C49	1	FTCPVCLEVYEKPVQVPCGHVFCSACLQECLKPK	NA	0.537187	0.504496	0.520841	0.0199723
sp|P08243|ASNS_HUMAN	P08243	ASNS_HUMAN	ASNS	Asparagine synthetase [glutamine-hydrolyzing]	C	158	ASNS_C158	1	AMTEDGFLAVCSEAK	0.853963	0.708915	0.511645	0.691508	0.0199656
sp|Q92973|TNPO1_HUMAN	Q92973	TNPO1_HUMAN	TNPO1	Transportin-1	C	597	TNPO1_C597	1	WNMLKDEDKDLFPLLECLSSVATALQSGFLPYCEPVYQR	0.751709	0.800394	NA	0.784165	0.0199624
sp|Q15021|CND1_HUMAN	Q15021	CND1_HUMAN	NCAPD2	Condensin complex subunit 1	C	596	NCAPD2_C596	1	ESTGNMVTGQTVCK	-0.294151	-0.358757	-0.478645	-0.377184	0.0199228
sp|Q969F9|HPS3_HUMAN	Q969F9	HPS3_HUMAN	HPS3	BLOC-2 complex member HPS3	C	254	HPS3_C254	2	RTEEGISNEISQLESDDFVICQKPLELLGEK; TEEGISNEISQLESDDFVICQKPLELLGEK	-0.176532	-0.122669	-0.204684	-0.167962	0.0199099
sp|Q8TE77|SSH3_HUMAN	Q8TE77	SSH3_HUMAN	SSH3	Protein phosphatase Slingshot homolog 3	C	242	SSH3_C242	1	LNSEQSCLNEWTAMADLESLRPPSAEPGGSSEQEQMEQAIR	0.515785	0.567835	0.342618	0.475413	0.0198947
sp|Q12765|SCRN1_HUMAN	Q12765	SCRN1_HUMAN	SCRN1	Secernin-1	C	324	SCRN1_C324	2	TQSPCFGDDDPAK; TQSPCFGDDDPAKKEPR	-0.113561	-0.0684348	-0.0911109	-0.0910357	0.0198687
sp|Q8IUR0|TPPC5_HUMAN	Q8IUR0	TPPC5_HUMAN	TRAPPC5	Trafficking protein particle complex subunit 5	C	139	TRAPPC5_C139	1	ENSTLNCASFTAGIVEAVLTHSGFPAK	-0.649743	-0.739994	-1.03168	-0.807139	0.0197866
sp|Q5TGZ0|MIC10_HUMAN	Q5TGZ0	MIC10_HUMAN	MICOS10	MICOS complex subunit MIC10	C	13	MICOS10_C13	1	CLADAVVK	-1.04774	-1.2353	-1.68343	-1.32215	0.0197423
sp|Q9Y296|TPPC4_HUMAN	Q9Y296	TPPC4_HUMAN	TRAPPC4	Trafficking protein particle complex subunit 4	C	195	TRAPPC4_C195	2	CELFDQNLK; NPFYSLEMPIRCELFDQNLK	-0.332877	-0.449124	-0.552195	-0.423239	0.0196932
sp|Q8NEC7|GSTCD_HUMAN	Q8NEC7	GSTCD_HUMAN	GSTCD	Glutathione S-transferase C-terminal domain-containing protein	C	607	GSTCD_C607	1	AAEECGYSVQVISMEPESCSPK	0.0769032	0.126281	0.117752	0.106978	0.0196915
sp|Q9BS26|ERP44_HUMAN	Q9BS26	ERP44_HUMAN	ERP44	Endoplasmic reticulum resident protein 44	C	318	ERP44_C318	1	TPADCPVIAIDSFR	0.266799	0.211066	0.161703	0.21319	0.0196796
sp|P01111|RASN_HUMAN	P01111	RASN_HUMAN	NRAS	GTPase NRas	C	51	NRAS_C51	2	KQVVIDGETCLLDILDTAGQEEYSAMR; QVVIDGETCLLDILDTAGQEEYSAMR	0.480914	0.795366	0.637825	0.638035	0.0196468
sp|Q9NWU1|OXSM_HUMAN	Q9NWU1	OXSM_HUMAN	OXSM	3-oxoacyl-[acyl-carrier-protein] synthase, mitochondrial	C	209	OXSM_C209	1	LKGPNHAVSTACTTGAHAVGDSFR	0.934265	0.993464	NA	0.963864	0.019544
sp|Q53EL6|PDCD4_HUMAN	Q53EL6	PDCD4_HUMAN	PDCD4	Programmed cell death protein 4	C	150	PDCD4_C150	1	GVWGTPGQVYDVEEVDVKDPNYDDDQENCVYETVVLPLDER	0.298807	0.285053	0.183709	0.255856	0.0195322
sp|P46109|CRKL_HUMAN	P46109	CRKL_HUMAN	CRKL	Crk-like protein	C	249	CRKL_C249	4	RVPCAYDK; RVPCAYDKTALALEVGDIVK; VPCAYDK	-2.28174	-2.10354	-3.26657	-2.52373	0.019518
sp|Q5UIP0|RIF1_HUMAN	Q5UIP0	RIF1_HUMAN	RIF1	Telomere-associated protein RIF1	C	1077	RIF1_C1077	1	RCDIPAMYNNLDVSQDTLFTQYSQEEPMEIPTLTR	0.33281	0.402445	0.242886	0.326047	0.0194804
sp|Q5T1C6|THEM4_HUMAN	Q5T1C6	THEM4_HUMAN	THEM4	Acyl-coenzyme A thioesterase THEM4	C	191	THEM4_C191	1	RPIPLCSVVMINSQLDKVEGR	0.130095	0.215686	0.181277	0.175686	0.0194493
sp|Q9Y6A5|TACC3_HUMAN	Q9Y6A5	TACC3_HUMAN	TACC3	Transforming acidic coiled-coil-containing protein 3	C	21	TACC3_C21	1	SLQVLNDKNVSNEKNTENCDFLFSPPEVTGR	0.273465	0.199779	0.330804	0.268016	0.0194375
sp|P25942|TNR5_HUMAN	P25942	TNR5_HUMAN	CD40	Tumor necrosis factor receptor superfamily member 5	C	258	CD40_C258	1	QEPQEINFPDDLPGSNTAAPVQETLHGCQPVTQEDGKESR	0.564625	0.353412	0.414168	0.444068	0.0194057
sp|O15294|OGT1_HUMAN	O15294	OGT1_HUMAN	OGT	UDP-N-acetylglucosamine--peptide N-acetylglucosaminyltransferase 110 kDa subunit	C	323	OGT_C323	1	LCPTHADSLNNLANIKR	-0.407148	-0.260607	-0.420377	-0.362711	0.0193454
sp|O95239|KIF4A_HUMAN	O95239	KIF4A_HUMAN	KIF4A	Chromosome-associated kinesin KIF4A	C	312	KIF4A_C312	1	LLQDSLGGNSHTLMIACVSPADSNLEETLNTLR	0.0751899	0.0455599	0.0663438	0.0623645	0.0192577
sp|A3KN83|SBNO1_HUMAN	A3KN83	SBNO1_HUMAN	SBNO1	Protein strawberry notch homolog 1	C	445	SBNO1_C445	1	NLCPVGSSKPTK	NA	-1.6379	-1.74002	-1.68896	0.0192406
sp|Q15746|MYLK_HUMAN	Q15746	MYLK_HUMAN	MYLK	Myosin light chain kinase, smooth muscle	C	325	MYLK_C325	1	LESCKDSPR	0.332844	NA	0.353579	0.343211	0.0192253
sp|O60671|RAD1_HUMAN	O60671	RAD1_HUMAN	RAD1	Cell cycle checkpoint protein RAD1	C	239	RAD1_C239	1	ALVLSCK	-0.528795	-0.459671	-0.728129	-0.572198	0.0192135
sp|P10644|KAP0_HUMAN	P10644	KAP0_HUMAN	PRKAR1A	cAMP-dependent protein kinase type I-alpha regulatory subunit	C	39	PRKAR1A_C39	2	DSIVQLCTARPERPMAFLR; HNIQALLKDSIVQLCTARPERPMAFLR	-0.62153	-1.00598	-0.960655	-0.855167	0.0192022
sp|Q8WV24|PHLA1_HUMAN	Q8WV24	PHLA1_HUMAN	PHLDA1	Pleckstrin homology-like domain family A member 1	C	148	PHLDA1_C148	1	MLESSGCK	-0.0275624	-0.0292763	NA	-0.0284193	0.0191904
sp|Q96B45|BORC7_HUMAN	Q96B45	BORC7_HUMAN	BORCS7	BLOC-1-related complex subunit 7	C	28	BORCS7_C28	1	VTTCGTDVIALTK	-0.502263	-0.405435	-0.656809	-0.521503	0.0191384
sp|Q96R06|SPAG5_HUMAN	Q96R06	SPAG5_HUMAN	SPAG5	Sperm-associated antigen 5	C	822	SPAG5_C822	1	DLKETLEFADQENQVAHLELGQVECQLK	-0.402425	-0.318064	-0.517974	-0.412821	0.0191367
sp|Q8N163|CCAR2_HUMAN	Q8N163	CCAR2_HUMAN	CCAR2	Cell cycle and apoptosis regulator protein 2	C	644	CCAR2_C644	3	GEASEDLCEMALDPELLLLR; GEASEDLCEMALDPELLLLRDDGEEEFAGAK; GEASEDLCEMALDPELLLLRDDGEEEFAGAKLEDSEVR	0.393871	0.55705	0.358088	0.439369	0.0191315
sp|Q9H5X1|CIA2A_HUMAN	Q9H5X1	CIA2A_HUMAN	CIAO2A	Cytosolic iron-sulfur assembly component 2A	C	90	CIAO2A_C90	1	FTPTVPHCSLATLIGLCLR	0.0985058	0.0802884	0.129635	0.10281	0.0190765
sp|P41252|SYIC_HUMAN	P41252	SYIC_HUMAN	IARS1	Isoleucine--tRNA ligase, cytoplasmic	C	526	IARS1_C526	2	ISEVFDCWFESGSMPYAQVHYPFENK; ISEVFDCWFESGSMPYAQVHYPFENKR	0.151628	0.201439	0.248914	0.212724	0.0190346
sp|Q8N0X7|SPART_HUMAN	Q8N0X7	SPART_HUMAN	SPART	Spartin	C	558	SPART_C558	2	DKDGKSPLDGAMVVAASSVQGFSTVWQGLECAAK; SPLDGAMVVAASSVQGFSTVWQGLECAAK	-0.368164	-0.578776	-0.586216	-0.511052	0.0190054
sp|Q6P1K2|PMF1_HUMAN	Q6P1K2	PMF1_HUMAN	PMF1	Polyamine-modulated factor 1	C	61	PMF1_C61	1	FTDCYK	-1.11133	-0.79407	-1.30819	-1.0712	0.0189919
sp|P35611|ADDA_HUMAN	P35611	ADDA_HUMAN	ADD1	Alpha-adducin	C	430	ADD1_C430	2	KYSDVEVPASVTGYSFASDGDSGTCSPLR; YSDVEVPASVTGYSFASDGDSGTCSPLR	0.388709	0.267898	0.255466	0.313736	0.0189817
sp|O96008|TOM40_HUMAN	O96008	TOM40_HUMAN	TOMM40	Mitochondrial import receptor subunit TOM40 homolog	C	86	TOMM40_C86	1	TPGAATASASGAAEDGACGCLPNPGTFEECHRK	NA	0.826718	0.877534	0.852126	0.0189768
sp|Q99871|HAUS7_HUMAN	Q99871	HAUS7_HUMAN	HAUS7	HAUS augmin-like complex subunit 7	C	40	HAUS7_C40	1	LKDLNCPFLEGLYITEPK	-0.996897	-0.665422	-1.08533	-0.915883	0.0189216
sp|O94903|PLPHP_HUMAN	O94903	PLPHP_HUMAN	PLPBP	Pyridoxal phosphate homeostasis protein	C	261	PLPBP_C261	4	CAADVK; CAADVKAPLEVAQEH; KPTPDKCAADVK	0.134184	0.178768	0.219874	0.181835	0.0188609
sp|O75438|NDUB1_HUMAN	O75438	NDUB1_HUMAN	NDUFB1	NADH dehydrogenase [ubiquinone] 1 beta subcomplex subunit 1	C	25	NDUFB1_C25	2	DHWVHVLVPMGFVIGCYLDR; DHWVHVLVPMGFVIGCYLDRK	-0.565914	-0.624865	-0.879162	-0.672257	0.0188555
sp|Q5W0B1|OBI1_HUMAN	Q5W0B1	OBI1_HUMAN	OBI1	ORC ubiquitin ligase 1	C	506	OBI1_C506	1	SGLCLSK	0.192851	0.297779	0.309906	0.266845	0.0188485
sp|Q16875|F263_HUMAN	Q16875	F263_HUMAN	PFKFB3	6-phosphofructo-2-kinase/fructose-2,6-bisphosphatase 3	C	102	PFKFB3_C102	1	KQCALAALR	-0.66764	-0.427588	-0.47887	-0.524699	0.0188056
sp|Q9NRR5|UBQL4_HUMAN	Q9NRR5	UBQL4_HUMAN	UBQLN4	Ubiquilin-4	C	29	UBQLN4_C29	2	DKEEIVICDR; TPKDKEEIVICDR	-0.185217	-0.170139	-0.26264	-0.197034	0.0188029
sp|Q13501|SQSTM_HUMAN	Q13501	SQSTM_HUMAN	SQSTM1	Sequestosome-1	C	26	SQSTM1_C26	2	FSFCCSPEPEAEAEAAAGPGPCER; RFSFCCSPEPEAEAEAAAGPGPCER	1.29357	1.4714	2.03099	1.59865	0.0187735
sp|P02795|MT2_HUMAN	P02795	MT2_HUMAN	MT2A	Metallothionein-2	C	36	MT2A_C36	2	KSCCSCCPVGCAK; SCCSCCPVGCAK	-0.042873	-0.0703871	-0.0604531	-0.0610251	0.0187582
sp|Q96AG4|LRC59_HUMAN	Q96AG4	LRC59_HUMAN	LRRC59	Leucine-rich repeat-containing protein 59	C	59	LRRC59_C59	1	LTTLPSDFCGLTHLVK	0.711492	0.84084	0.512191	0.688175	0.0187519
sp|P61160|ARP2_HUMAN	P61160	ARP2_HUMAN	ACTR2	Actin-related protein 2	C	11	ACTR2_C11	1	KVVVCDNGTGFVK	0.603183	0.798557	0.498361	0.633367	0.0187475
sp|P22307|SCP2_HUMAN	P22307	SCP2_HUMAN	SCP2	Sterol carrier protein 2	C	495	SCP2_C495	3	ADCTITMADSDFLALMTGK; GSVLPNSDKKADCTITMADSDFLALMTGK; KADCTITMADSDFLALMTGK	0.445625	0.444408	0.282236	0.390757	0.0187423
sp|P30626|SORCN_HUMAN	P30626	SORCN_HUMAN	SRI	Sorcin	C	57	SRI_C57	1	CLTQSGIAGGYKPFNLETCR	0.327945	0.415607	0.255673	0.333075	0.0187333
sp|Q8IUC4|RHPN2_HUMAN	Q8IUC4	RHPN2_HUMAN	RHPN2	Rhophilin-2	C	430	RHPN2_C430	2	EASLCK; EASLCKK	-1.33913	-0.911253	-0.89444	-1.04827	0.0187281
sp|P55786|PSA_HUMAN	P55786	PSA_HUMAN	NPEPPS	Puromycin-sensitive aminopeptidase	C	657	NPEPPS_C657	1	VMEAFVNEPNYTVWSDLSCNLGILSTLLSHTDFYEEIQEFVK	0.532475	0.575552	0.354495	0.487507	0.0187221
sp|Q14697|GANAB_HUMAN	Q14697	GANAB_HUMAN	GANAB	Neutral alpha-glucosidase AB	C	502	GANAB_C502	2	DGSDYEGWCWPGSAGYPDFTNPTMR; TRDGSDYEGWCWPGSAGYPDFTNPTMR	0.319538	0.400865	0.246158	0.321809	0.0186936
sp|Q9NUQ6|SPS2L_HUMAN	Q9NUQ6	SPS2L_HUMAN	SPATS2L	SPATS2-like protein	C	111	SPATS2L_C111	1	DKVERPEAGPLQPQPPQIQNGPMNGCEKDSSSTDSANEKPALIPR	1.2564	1.28489	1.88268	1.47466	0.0186358
sp|O75083|WDR1_HUMAN	O75083	WDR1_HUMAN	WDR1	WD repeat-containing protein 1	C	537	WDR1_C537	1	IVCLAWSPDNEHFASGGMDMMVYVWTLSDPETR	0.568476	0.834193	0.557809	0.653493	0.0186048
sp|O43823|AKAP8_HUMAN	O43823	AKAP8_HUMAN	AKAP8	A-kinase anchor protein 8	C	139	AKAP8_C139	1	FQPFESYDSRPCLPEHNPYRPSYSYDYEFDLGSDR	0.465209	0.685034	0.75718	0.635808	0.0185427
sp|Q92667|AKAP1_HUMAN	Q92667	AKAP1_HUMAN	AKAP1	A-kinase anchor protein 1, mitochondrial	C	102	AKAP1_C102	2	LPAEPPALLQTHPPCR; LPAEPPALLQTHPPCRR	0.113775	0.1862	0.158219	0.152731	0.0185336
sp|Q9NTK5|OLA1_HUMAN	Q9NTK5	OLA1_HUMAN	OLA1	Obg-like ATPase 1	C	55	OLA1_C55	2	STFFNVLTNSQASAENFPFCTIDPNESR; STFFNVLTNSQASAENFPFCTIDPNESRVPVPDER	0.242715	0.246583	0.155673	0.214991	0.01853
sp|Q9H0H5|RGAP1_HUMAN	Q9H0H5	RGAP1_HUMAN	RACGAP1	Rac GTPase-activating protein 1	C	389	RACGAP1_C389	1	ISGCDR	-0.709175	-0.498891	-0.815919	-0.674662	0.0185273
sp|P52701|MSH6_HUMAN	P52701	MSH6_HUMAN	MSH6	DNA mismatch repair protein Msh6	C	615	MSH6_C615	1	SSLSCSLQEGLIPGSQFWDASK	-0.596711	-0.400153	-0.406405	-0.467757	0.01849
sp|Q9BRX2|PELO_HUMAN	Q9BRX2	PELO_HUMAN	PELO	Protein pelota homolog	C	129	PELO_C129	1	IEQACDPAWSADVAAVVMQEGLAHICLVTPSMTLTR	0.174356	0.157089	0.243417	0.187304	0.0184213
sp|Q68CZ2|TENS3_HUMAN	Q68CZ2	TENS3_HUMAN	TNS3	Tensin-3	C	85	TNS3_C85	1	MCTICK	-2.96278	NA	-2.79633	-2.87956	0.0183949
sp|Q5VZF2|MBNL2_HUMAN	Q5VZF2	MBNL2_HUMAN	MBNL2	Muscleblind-like protein 2	C	53	MBNL2_C53	2	VIACFDSLK; VIACFDSLKGR	-0.116073	-0.183137	-0.180585	-0.159931	0.0183071
sp|Q6PJG6|BRAT1_HUMAN	Q6PJG6	BRAT1_HUMAN	BRAT1	BRCA1-associated ATM activator 1	C	673	BRAT1_C673	1	THCPYAVALPEVAPAQPLTEALR	-2.6342	-1.73083	-2.77085	-2.37863	0.0183023
sp|Q9P2N5|RBM27_HUMAN	Q9P2N5	RBM27_HUMAN	RBM27	RNA-binding protein 27	C	776	RBM27_C776	1	LGHAGGNQSDASHLLNQSGGAGEDCQIFSTPGHPK	0.503611	0.395987	0.312219	0.403939	0.0182907
sp|O95487|SC24B_HUMAN	O95487	SC24B_HUMAN	SEC24B	Protein transport protein Sec24B	C	87	SEC24B_C87	1	MTSLPLDTQCGDYYSALYTVPTQNVTPNTVNQQPGAQQLYSR	0.461936	0.703144	0.737301	0.634127	0.0181679
sp|P62316|SMD2_HUMAN	P62316	SMD2_HUMAN	SNRPD2	Small nuclear ribonucleoprotein Sm D2	C	46	SNRPD2_C46	1	NNTQVLINCR	1.56682	1.34002	0.962554	1.2898	0.0181627
sp|Q9H0F6|SHRPN_HUMAN	Q9H0F6	SHRPN_HUMAN	SHARPIN	Sharpin	C	213	SHARPIN_C213	1	VALSVQLQEACFPPGPIR	0.405686	0.592647	0.656412	0.551582	0.0181007
sp|Q5T160|SYRM_HUMAN	Q5T160	SYRM_HUMAN	RARS2	Probable arginine--tRNA ligase, mitochondrial	C	576	RARS2_C576	1	LLGITPVCR	-0.324995	-0.467691	-0.310636	-0.367774	0.0180773
sp|P47974|TISD_HUMAN	P47974	TISD_HUMAN	ZFP36L2	mRNA decay activator protein ZFP36L2	C	17	ZFP36L2_C17	2	STTLLSAFYDVDFLCK; STTLLSAFYDVDFLCKTEK	-0.0410999	-0.0509736	-0.0657808	-0.0526181	0.0180766
sp|O14880|MGST3_HUMAN	O14880	MGST3_HUMAN	MGST3	Glutathione S-transferase 3, mitochondrial	C	131	MGST3_C131	1	GALGSIALLGLVGTTVCSAFQHLGWVK	-1.41443	-2.24866	-2.15959	-1.94089	0.0180678
sp|Q13310|PABP4_HUMAN	Q13310	PABP4_HUMAN	PABPC4	Polyadenylate-binding protein 4	C	132	PABPC4_C132	2	VVCDENGSKGYAFVHFETQEAADK; VVCDENGSKGYAFVHFETQEAADKAIEK	0.276043	0.447619	0.368342	0.342012	0.01805
sp|Q13409|DC1I2_HUMAN	Q13409	DC1I2_HUMAN	DYNC1I2	Cytoplasmic dynein 1 intermediate chain 2	C	284	DYNC1I2_C284	1	VVSCLDWSSQYPELLVASYNNNEDAPHEPDGVALVWNMK	0.579532	0.576656	0.851291	0.66916	0.0180228
sp|Q8NDX5|PHC3_HUMAN	Q8NDX5	PHC3_HUMAN	PHC3	Polyhomeotic-like protein 3	C	808	PHC3_C808	1	FCTMSCAK	0.201872	0.320264	0.307448	0.276528	0.0179082
sp|P78346|RPP30_HUMAN	P78346	RPP30_HUMAN	RPP30	Ribonuclease P protein subunit p30	C	87	RPP30_C87	1	LTIIVSDPSHCNVLR	-0.60766	-0.617312	-0.900584	-0.708519	0.0178946
sp|Q9UL33|TPC2L_HUMAN	Q9UL33	TPC2L_HUMAN	TRAPPC2L	Trafficking protein particle complex subunit 2-like protein	C	112	TRAPPC2L_C112	1	KLHNSYTDVMCNPFYNPGDR	0.223458	0.141155	0.169812	0.178142	0.0178448
sp|Q7Z6Z7|HUWE1_HUMAN	Q7Z6Z7	HUWE1_HUMAN	HUWE1	E3 ubiquitin-protein ligase HUWE1	C	2190	HUWE1_C2190	1	LQAVMCIISTIMESCPSTSSFYSSATAK	1.49881	1.30018	0.925714	1.24157	0.0178243
sp|Q9GZN4|BSSP4_HUMAN	Q9GZN4	BSSP4_HUMAN	PRSS22	Brain-specific serine protease 4	C	139	PRSS22_C139	1	EGACADIALVR	-0.418645	-0.662783	-0.504396	-0.528608	0.0178125
sp|Q15393|SF3B3_HUMAN	Q15393	SF3B3_HUMAN	SF3B3	Splicing factor 3B subunit 3	C	750	SF3B3_C750	1	FHLTPLSYETLEFASGFASEQCPEGIVAISTNTLR	0.475463	0.49366	0.312068	0.427064	0.0177915
sp|Q8WVJ2|NUDC2_HUMAN	Q8WVJ2	NUDC2_HUMAN	NUDCD2	NudC domain-containing protein 2	C	14	NUDCD2_C14	1	SGVVPCGTPWGQWYQTLEEVFIEVQVPPGTR	0.399486	0.361723	0.248163	0.336457	0.0177806
sp|P11177|ODPB_HUMAN	P11177	ODPB_HUMAN	PDHB	Pyruvate dehydrogenase E1 component subunit beta, mitochondrial	C	161	PDHB_C161	1	GPNGASAGVAAQHSQCFAAWYGHCPGLK	0.786365	0.6068	0.494395	0.629187	0.0177757
sp|P21953|ODBB_HUMAN	P21953	ODBB_HUMAN	BCKDHB	2-oxoisovalerate dehydrogenase subunit beta, mitochondrial	C	316	BCKDHB_C316	1	TIIPWDVDTICK	0.65579	0.61041	0.926084	0.730761	0.0177006
sp|O95239|KIF4A_HUMAN	O95239	KIF4A_HUMAN	KIF4A	Chromosome-associated kinesin KIF4A	C	895	KIF4A_C895	1	TSCADMQK	-0.40842	-0.277742	-0.278946	-0.321703	0.0176858
sp|O14979|HNRDL_HUMAN	O14979	HNRDL_HUMAN	HNRNPDL	Heterogeneous nuclear ribonucleoprotein D-like	C	277	HNRNPDL_C277	2	GFCFITYTDEEPVKK; RGFCFITYTDEEPVKK	0.368545	0.448729	0.278351	0.365209	0.0176777
sp|Q9H0H5|RGAP1_HUMAN	Q9H0H5	RGAP1_HUMAN	RACGAP1	Rac GTPase-activating protein 1	C	369	RACGAP1_C369	1	IGEGMLADFVSQTSPMIPSIVVHCVNEIEQR	0.96267	0.719245	0.614891	0.765602	0.0176346
sp|P00450|CERU_HUMAN	P00450	CERU_HUMAN	CP	Ceruloplasmin	C	338	CP_C338	1	IDTINLFPATLFDAYMVAQNPGEWMLSCQNLNHLK	0.635226	0.707736	0.440192	0.594385	0.0175892
sp|Q8TEQ6|GEMI5_HUMAN	Q8TEQ6	GEMI5_HUMAN	GEMIN5	Gem-associated protein 5	C	1296	GEMIN5_C1296	1	LYEFWWSLSRPCPNSSVWVR	-1.22529	-0.759361	-1.05812	-1.01426	0.0175785
sp|O60292|SI1L3_HUMAN	O60292	SI1L3_HUMAN	SIPA1L3	Signal-induced proliferation-associated 1-like protein 3	C	438	SIPA1L3_C438	1	NEIGGECER	2.07088	1.53774	1.32828	1.64564	0.0175696
sp|Q13151|ROA0_HUMAN	Q13151	ROA0_HUMAN	HNRNPA0	Heterogeneous nuclear ribonucleoprotein A0	C	49	HNRNPA0_C49	4	CFGFVTYSNVEEADAAMAASPHAVDGNTVELK; CFGFVTYSNVEEADAAMAASPHAVDGNTVELKR; SRCFGFVTYSNVEEADAAMAASPHAVDGNTVELK	0.659008	0.566146	0.408884	0.544679	0.0174915
sp|O94979|SC31A_HUMAN	O94979	SC31A_HUMAN	SEC31A	Protein transport protein Sec31A	C	644	SEC31A_C644	2	EIVESCDLK; NWKEIVESCDLK	-0.258366	-0.261173	-0.167762	-0.213766	0.0174648
sp|P62140|PP1B_HUMAN	P62140	PP1B_HUMAN	PPP1CB	Serine/threonine-protein phosphatase PP1-beta catalytic subunit	C	139	PPP1CB_C139	3	IYGFYDECK; IYGFYDECKR; IYGFYDECKRR	0.173949	0.277295	0.219441	0.237737	0.0174265
sp|P49821|NDUV1_HUMAN	P49821	NDUV1_HUMAN	NDUFV1	NADH dehydrogenase [ubiquinone] flavoprotein 1, mitochondrial	C	238	NDUFV1_C238	1	LKPPFPADVGVFGCPTTVANVETVAVSPTICR	0.528945	0.585633	0.809782	0.641453	0.0174016
sp|Q9UBP9|GULP1_HUMAN	Q9UBP9	GULP1_HUMAN	GULP1	PTB domain-containing engulfment adapter protein 1	C	264	GULP1_C264	2	DLFGAEPFDPFNCGAADFPPDIQSK; DLFGAEPFDPFNCGAADFPPDIQSKLDEMQEGFK	0.554614	0.511121	0.347862	0.440365	0.0173748
sp|Q9H019|MFR1L_HUMAN	Q9H019	MFR1L_HUMAN	MTFR1L	Mitochondrial fission regulator 1-like	C	52	MTFR1L_C52	1	ASFETLPNISDLCLR	-0.703641	-0.488345	-0.782435	-0.65814	0.0173712
sp|P43304|GPDM_HUMAN	P43304	GPDM_HUMAN	GPD2	Glycerol-3-phosphate dehydrogenase, mitochondrial	C	385	GPD2_C385	1	NYLSCDVEVR	0.253691	0.225893	0.34749	0.275691	0.0173416
sp|Q15459|SF3A1_HUMAN	Q15459	SF3A1_HUMAN	SF3A1	Splicing factor 3A subunit 1	C	244	SF3A1_C244	4	EAENPREVLDQVCYR; EAENPREVLDQVCYRVEWAK; EVLDQVCYR	0.317611	0.326062	0.20846	0.288246	0.0173159
sp|Q13242|SRSF9_HUMAN	Q13242	SRSF9_HUMAN	SRSF9	Serine/arginine-rich splicing factor 9	C	138	SRSF9_C138	2	EAGDVCYADVQK; EAGDVCYADVQKDGVGMVEYLR	0.310932	0.259578	0.19361	0.245979	0.0173118
sp|Q0JRZ9|FCHO2_HUMAN	Q0JRZ9	FCHO2_HUMAN	FCHO2	F-BAR domain only protein 2	C	621	FCHO2_C621	1	LEQILPNAQLVFSDPSQCDSNTKDFWMNMQAVTVYLK	0.399356	0.58819	0.405982	0.464509	0.0172822
sp|Q92878|RAD50_HUMAN	Q92878	RAD50_HUMAN	RAD50	DNA repair protein RAD50	C	53	RAD50_C53	1	YICTGDFPPGTK	-0.535772	NA	-0.565661	-0.550716	0.0172712
sp|Q9UNS2|CSN3_HUMAN	Q9UNS2	CSN3_HUMAN	COPS3	COP9 signalosome complex subunit 3	C	25	COPS3_C25	1	QLSAQGQMTQLCELINK	-0.284445	-0.39986	-0.264862	-0.316389	0.0172624
sp|Q6NZY4|ZCHC8_HUMAN	Q6NZY4	ZCHC8_HUMAN	ZCCHC8	Zinc finger CCHC domain-containing protein 8	C	559	ZCCHC8_C559	2	IWAALEQAESVNSDSDVPVDTPLTGNSVASSPCPNELDLPVPEGK; RIWAALEQAESVNSDSDVPVDTPLTGNSVASSPCPNELDLPVPEGK	0.281802	0.315858	0.197348	0.254832	0.0172157
sp|Q9UMN6|KMT2B_HUMAN	Q9UMN6	KMT2B_HUMAN	KMT2B	Histone-lysine N-methyltransferase 2B	C	2540	KMT2B_C2540	1	VLPEGATCDEEEDEVQLR	0.496706	0.692852	0.457098	0.548885	0.0171798
sp|O95260|ATE1_HUMAN	O95260	ATE1_HUMAN	ATE1	Arginyl-tRNA--protein transferase 1	C	429	ATE1_C429	2	GQYRPSDLLCPETYVWVPIEQCLPSLENSK; YKGQYRPSDLLCPETYVWVPIEQCLPSLENSK	-0.642744	-0.65999	-0.949867	-0.750867	0.0171522
sp|Q9BUF5|TBB6_HUMAN	Q9BUF5	TBB6_HUMAN	TUBB6	Tubulin beta-6 chain	C	201	TUBB6_C201	1	VSDTVVEPYNATLSVHQLVENTDETYCIDNEALYDICFR	0.344127	0.340256	0.221991	0.302124	0.0171494
sp|Q6P587|FAHD1_HUMAN	Q6P587	FAHD1_HUMAN	FAHD1	Oxaloacetate tautomerase FAHD1, mitochondrial	C	19	FAHD1_C19	1	NIVCVGR	0.403793	0.426126	NA	0.414959	0.0171268
sp|Q8IZL8|PELP1_HUMAN	Q8IZL8	PELP1_HUMAN	PELP1	Proline-, glutamic acid- and leucine-rich protein 1	C	71	PELP1_C71	1	SAPHLPGLMCLLR	-1.37496	-0.880766	-1.33584	-1.19719	0.0171043
sp|O94927|HAUS5_HUMAN	O94927	HAUS5_HUMAN	HAUS5	HAUS augmin-like complex subunit 5	C	533	HAUS5_C533	1	SLWCWDLLHMK	-0.801466	NA	-0.75974	-0.780603	0.0170106
sp|Q5JRX3|PREP_HUMAN	Q5JRX3	PREP_HUMAN	PITRM1	Presequence protease, mitochondrial	C	780	PITRM1_C780	1	CSVNATPQQMPQTEK	0.412423	0.540425	0.346033	0.43296	0.0169219
sp|Q8N6M0|OTU6B_HUMAN	Q8N6M0	OTU6B_HUMAN	OTUD6B	Deubiquitinase OTUD6B	C	292	OTUD6B_C292	1	LVNIVTENCS	0.227092	0.157049	0.155087	0.179743	0.0169195
sp|B5ME19|EIFCL_HUMAN	B5ME19	EIFCL_HUMAN	EIF3CL	Eukaryotic translation initiation factor 3 subunit C-like protein	C	405	EIF3CL_C405	1	CLDCINELMDILFANPNIFVGENILEESENLHNADQPLR	1.21236	1.14961	NA	1.18098	0.0169112
sp|Q5JTZ9|SYAM_HUMAN	Q5JTZ9	SYAM_HUMAN	AARS2	Alanine--tRNA ligase, mitochondrial	C	750	AARS2_C750	1	VVSVGVPVAHALDPASQAALQTSVELCCGTHLLR	0.325066	0.255609	0.205969	0.262215	0.0169109
sp|Q8WVY7|UBCP1_HUMAN	Q8WVY7	UBCP1_HUMAN	UBLCP1	Ubiquitin-like domain-containing CTD phosphatase 1	C	154	UBLCP1_C154	1	SCAETGVELMRPYLHEFLTSAYEDYDIVIWSATNMK	0.363198	0.327893	0.228398	0.306496	0.0168994
sp|O60313|OPA1_HUMAN	O60313	OPA1_HUMAN	OPA1	Dynamin-like GTPase OPA1, mitochondrial	C	375	OPA1_C375	2	EGCTVSPETISLNVK; NVKEGCTVSPETISLNVK	0.289172	0.434288	0.310191	0.34455	0.0168336
sp|Q5T1V6|DDX59_HUMAN	Q5T1V6	DDX59_HUMAN	DDX59	Probable ATP-dependent RNA helicase DDX59	C	453	DDX59_C453	1	LFKPPVLVFVDCK	-1.30216	-1.74059	-2.07663	-1.70646	0.0168302
sp|Q96G28|CFA36_HUMAN	Q96G28	CFA36_HUMAN	CFAP36	Cilia- and flagella-associated protein 36	C	83	CFAP36_C83	1	EIGINEDQFQEACTSPLAK	-1.75997	-1.46207	-2.28737	-1.83647	0.016829
sp|Q9UKG1|DP13A_HUMAN	Q9UKG1	DP13A_HUMAN	APPL1	DCC-interacting protein 13-alpha	C	603	APPL1_C603	1	SESNLSSVCYIFESNNEGEKICDSVGLAK	0.337394	0.355678	NA	0.346536	0.0167909
sp|Q9NTZ6|RBM12_HUMAN	Q9NTZ6	RBM12_HUMAN	RBM12	RNA-binding protein 12	C	887	RBM12_C887	1	VQNMPFTVSIDEILDFFYGYQVIPGSVCLK	0.143649	0.149182	0.0956677	0.1295	0.0167829
sp|P11586|C1TC_HUMAN	P11586	C1TC_HUMAN	MTHFD1	C-1-tetrahydrofolate synthase, cytoplasmic	C	147	MTHFD1_C147	1	GDLNDCFIPCTPK	0.417889	0.342658	0.262906	0.341151	0.0167719
sp|O43148|MCES_HUMAN	O43148	MCES_HUMAN	RNMT	mRNA cap guanine-N(7) methyltransferase	C	73	RNMT_C73	5	EFEDDLVKESSSCGK; EFEDDLVKESSSCGKDTPSK; ESSSCGK	0.143616	0.114105	0.0909575	0.114297	0.0167582
sp|O00264|PGRC1_HUMAN	O00264	PGRC1_HUMAN	PGRMC1	Membrane-associated progesterone receptor component 1	C	38	PGRMC1_C38	1	AAEDVVATGADPSDLESGGLLHEIFTSPLNLLLLGLCIFLLYK	0.75778	0.859039	0.539898	0.718906	0.0167244
sp|O14562|UBFD1_HUMAN	O14562	UBFD1_HUMAN	UBFD1	Ubiquitin domain-containing protein UBFD1	C	185	UBFD1_C185	1	AEENKKEPLCR	-0.172398	-0.11309	-0.174135	-0.153207	0.0167234
sp|Q9UN79|SOX13_HUMAN	Q9UN79	SOX13_HUMAN	SOX13	Transcription factor SOX-13	C	318	SOX13_C318	1	MSSCVPRPPSHGGPTR	0.433984	0.349376	0.27418	0.352513	0.0167167
sp|P12277|KCRB_HUMAN	P12277	KCRB_HUMAN	CKB	Creatine kinase B-type	C	283	CKB_C283	2	DYEFMWNPHLGYILTCPSNLGTGLR; SKDYEFMWNPHLGYILTCPSNLGTGLR	-2.53005	-3.01114	-1.89313	-2.41961	0.0166463
sp|Q8WUD1|RAB2B_HUMAN	Q8WUD1	RAB2B_HUMAN	RAB2B	Ras-related protein Rab-2B	C	154	RAB2B_C154	1	TACNVEEAFINTAK	-0.306195	NA	-0.322565	-0.31438	0.0165705
sp|O95340|PAPS2_HUMAN	O95340	PAPS2_HUMAN	PAPSS2	Bifunctional 3'-phosphoadenosine 5'-phosphosulfate synthase 2	C	350	PAPSS2_C350	2	VWGTTCTK; VWGTTCTKHPHIK	-0.538705	-0.34585	-0.515515	-0.46669	0.016547
sp|P78346|RPP30_HUMAN	P78346	RPP30_HUMAN	RPP30	Ribonuclease P protein subunit p30	C	257	RPP30_C257	2	KPRPSEGDEDCLPASK; KPRPSEGDEDCLPASKK	-0.181211	-0.146761	-0.230182	-0.197084	0.016505
sp|Q13490|BIRC2_HUMAN	Q13490	BIRC2_HUMAN	BIRC2	Baculoviral IAP repeat-containing protein 2	C	315	BIRC2_C315	1	CWESGDDPWVEHAK	-0.646342	NA	-0.680675	-0.663509	0.016467
sp|O00232|PSD12_HUMAN	O00232	PSD12_HUMAN	PSMD12	26S proteasome non-ATPase regulatory subunit 12	C	31	PSMD12_C31	1	LPECAK	5.5974	NA	5.89472	5.74606	0.0164667
sp|Q99714|HCD2_HUMAN	Q99714	HCD2_HUMAN	HSD17B10	3-hydroxyacyl-CoA dehydrogenase type-2	C	214	HSD17B10_C214	2	VCNFLASQVPFPSR; VMTIAPGLFGTPLLTSLPEKVCNFLASQVPFPSR	0.252348	0.180258	0.169298	0.200635	0.0164425
sp|P49711|CTCF_HUMAN	P49711	CTCF_HUMAN	CTCF	Transcriptional repressor CTCF	C	38	CTCF_C38	1	EGGQEEDACHLPQNQTDGGEVVQDVNSSVQMVMMEQLDPTLLQMK	0.87092	0.823007	0.557639	0.750522	0.0164373
sp|Q92665|RT31_HUMAN	Q92665	RT31_HUMAN	MRPS31	Small ribosomal subunit protein mS31	C	356	MRPS31_C356	2	HFMELVTCGLSK; HFMELVTCGLSKNPYLSVK	0.182889	0.202308	0.128141	0.172795	0.0164262
sp|Q66K74|MAP1S_HUMAN	Q66K74	MAP1S_HUMAN	MAP1S	Microtubule-associated protein 1S	C	342	MAP1S_C342	2	LISPNLGVVFFNACEAASR; RLISPNLGVVFFNACEAASR	-0.277601	-0.223803	-0.351009	-0.284138	0.0164209
sp|O15067|PUR4_HUMAN	O15067	PUR4_HUMAN	PFAS	Phosphoribosylformylglycinamidine synthase	C	318	PFAS_C318	1	HVVFTAETHNFPTGVCPFSGATTGTGGR	0.495939	0.594171	0.770514	0.620208	0.016363
sp|Q09472|EP300_HUMAN	Q09472	EP300_HUMAN	EP300	Histone acetyltransferase p300	C	1005	EP300_C1005	1	MEVDQPEPADTQPEDISESKVEDCKMESTETEER	0.200117	0.262385	0.169659	0.204854	0.0163591
sp|P19174|PLCG1_HUMAN	P19174	PLCG1_HUMAN	PLCG1	1-phosphatidylinositol 4,5-bisphosphate phosphodiesterase gamma-1	C	646	PLCG1_C646	2	CNEFEMR; FFLTDNLVFDSLYDLITHYQQVPLRCNEFEMR	-2.17672	-1.73823	-1.38639	-1.68519	0.0163269
sp|O75394|RM33_HUMAN	O75394	RM33_HUMAN	MRPL33	Large ribosomal subunit protein bL33m	C	29	MRPL33_C29	2	MVSEAGTGFCFNTK; MVSEAGTGFCFNTKR	-0.199478	-0.313102	-0.249851	-0.246334	0.0163199
sp|O43172|PRP4_HUMAN	O43172	PRP4_HUMAN	PRPF4	U4/U6 small nuclear ribonucleoprotein Prp4	C	225	PRPF4_C225	1	SLNNFCSQIGDDRPISYCHFSPNSK	0.65681	0.562527	0.4148	0.544712	0.0163089
sp|P23297|S10A1_HUMAN	P23297	S10A1_HUMAN	S100A1	Protein S100-A1	C	86	S100A1_C86	1	ELDENGDGEVDFQEYVVLVAALTVACNNFFWENS	0.541731	NA	0.514696	0.528213	0.0162878
sp|Q96QC0|PP1RA_HUMAN	Q96QC0	PP1RA_HUMAN	PPP1R10	Serine/threonine-protein phosphatase 1 regulatory subunit 10	C	526	PPP1R10_C526	1	LIPLDEECSMDETPYVETLEPGGSGGSPDGAGGSK	0.394935	0.293058	0.259201	0.315731	0.0162839
sp|P10768|ESTD_HUMAN	P10768	ESTD_HUMAN	ESD	S-formylglutathione hydrolase	C	28	ESD_C28	1	VFEHDSVELNCK	-0.227838	-0.22206	-0.32457	-0.258156	0.0161862
sp|Q92597|NDRG1_HUMAN	Q92597	NDRG1_HUMAN	NDRG1	Protein NDRG1	C	272	NDRG1_C272	4	DLEIERPMPGTHTVTLQCPALLVVGDSSPAVDAVVECNSK; DLEIERPMPGTHTVTLQCPALLVVGDSSPAVDAVVECNSKLDPTK; RDLEIERPMPGTHTVTLQCPALLVVGDSSPAVDAVVECNSK	0.548084	0.466396	0.346924	0.452902	0.0161665
sp|Q10713|MPPA_HUMAN	Q10713	MPPA_HUMAN	PMPCA	Mitochondrial-processing peptidase subunit alpha	C	466	PMPCA_C466	1	KLPHELCTLIR	-1.14372	-0.888011	-1.39543	-1.14239	0.0160463
sp|Q96CV9|OPTN_HUMAN	Q96CV9	OPTN_HUMAN	OPTN	Optineurin	C	472	OPTN_C472	1	AQMEVYCSDFHAER	-1.43212	-1.608	-2.16993	-1.73668	0.0160199
sp|Q9NVR2|INT10_HUMAN	Q9NVR2	INT10_HUMAN	INTS10	Integrator complex subunit 10	C	122	INTS10_C122	1	VTEQCFNTLER	-0.58696	-0.65241	-0.415555	-0.551642	0.0159954
sp|P62263|RS14_HUMAN	P62263	RS14_HUMAN	RPS14	Small ribosomal subunit protein uS11	C	31	RPS14_C31	3	EEQVISLGPQVAEGENVFGVCHIFASFNDTFVHVTDLSGK; EKKEEQVISLGPQVAEGENVFGVCHIFASFNDTFVHVTDLSGK; KEEQVISLGPQVAEGENVFGVCHIFASFNDTFVHVTDLSGK	0.672642	0.637245	0.433841	0.581242	0.0159949
sp|Q99595|TI17A_HUMAN	Q99595	TI17A_HUMAN	TIMM17A	Mitochondrial import inner membrane translocase subunit Tim17-A	C	17	TIMM17A_C17	1	IVDDCGGAFTMGTIGGGIFQAIK	0.43003	0.450673	0.291405	0.390703	0.0159891
sp|O75947|ATP5H_HUMAN	O75947	ATP5H_HUMAN	ATP5PD	ATP synthase subunit d, mitochondrial	C	101	ATP5PD_C101	1	SCAEWVSLSK	-0.0607698	-0.0950799	-0.0864691	-0.0807729	0.0158921
sp|Q86UW9|DTX2_HUMAN	Q86UW9	DTX2_HUMAN	DTX2	Probable E3 ubiquitin-protein ligase DTX2	C	351	DTX2_C351	1	VQQALAGMTSVLMSAIGLPVCLSR	-0.803046	-0.714901	-1.08056	-0.866167	0.0157965
sp|P53814|SMTN_HUMAN	P53814	SMTN_HUMAN	SMTN	Smoothelin	C	410	SMTN_C410	1	SCPQEEGPR	-2.94182	NA	-2.79937	-2.8706	0.0157927
sp|Q15583|TGIF1_HUMAN	Q15583	TGIF1_HUMAN	TGIF1	Homeobox protein TGIF1	C	349	TGIF1_C349	1	NFTDTSLMYPEDTCK	0.504629	0.325392	0.472885	0.434302	0.0157849
sp|Q96RT1|ERBIN_HUMAN	Q96RT1	ERBIN_HUMAN	ERBIN	Erbin	C	1309	ERBIN_C1309	1	VAHQPPYTQPHCSPR	0.236779	0.25598	0.164545	0.219101	0.0157596
sp|Q9HCC0|MCCB_HUMAN	Q9HCC0	MCCB_HUMAN	MCCC2	Methylcrotonoyl-CoA carboxylase beta chain, mitochondrial	C	391	MCCC2_C391	2	GTHFVQLCCQR; KGTHFVQLCCQR	-1.0596	-0.772624	-1.21236	-1.01486	0.0157513
sp|P07814|SYEP_HUMAN	P07814	SYEP_HUMAN	EPRS1	Bifunctional glutamate/proline--tRNA ligase	C	92	EPRS1_C92	1	LSSCDSFTSTINELNHCLSLR	-0.720591	-0.466196	-0.567544	-0.584777	0.0156145
sp|P57772|SELB_HUMAN	P57772	SELB_HUMAN	EEFSEC	Selenocysteine-specific elongation factor	C	130	EEFSEC_C130	1	GMQTQSAECLVIGQIACQK	-0.328829	-0.357388	-0.230013	-0.30541	0.0155927
sp|P05156|CFAI_HUMAN	P05156	CFAI_HUMAN	CFI	Complement factor I	C	61	CFI_C61	1	CIEGTCVCK	0.467181	0.444882	NA	0.456032	0.0155612
sp|Q00688|FKBP3_HUMAN	Q00688	FKBP3_HUMAN	FKBP3	Peptidyl-prolyl cis-trans isomerase FKBP3	C	133	FKBP3_C133	1	KGDVVHCWYTGTLQDGTVFDTNIQTSAK	0.575356	0.501742	0.367701	0.4816	0.0155593
sp|O94760|DDAH1_HUMAN	O94760	DDAH1_HUMAN	DDAH1	N(G),N(G)-dimethylarginine dimethylaminohydrolase 1	C	84	DDAH1_C84	1	LGLQVVELPADESLPDCVFVEDVAVVCEETALITRPGAPSR	0.676393	0.82576	0.530376	0.67751	0.0154742
sp|Q9NQ88|TIGAR_HUMAN	Q9NQ88	TIGAR_HUMAN	TIGAR	Fructose-2,6-bisphosphatase TIGAR	C	161	TIGAR_C161	2	EADQKEQFSQGSPSNCLETSLAEIFPLGK; EQFSQGSPSNCLETSLAEIFPLGK	-0.317666	-0.494119	-0.407069	-0.406285	0.0153583
sp|O15381|NVL_HUMAN	O15381	NVL_HUMAN	NVL	Nuclear valosin-containing protein-like	C	687	NVL_C687	1	NSAPCVIFFDEVDALCPR	-0.44525	-0.439135	-0.632098	-0.505494	0.015334
sp|P46109|CRKL_HUMAN	P46109	CRKL_HUMAN	CRKL	Crk-like protein	C	44	CRKL_C44	1	DSSTCPGDYVLSVSENSR	0.29982	0.424324	0.294248	0.339464	0.0152875
sp|Q9UGP8|SEC63_HUMAN	Q9UGP8	SEC63_HUMAN	SEC63	Translocation protein SEC63 homolog	C	490	SEC63_C490	3	EQSICAAEEQPAEDGQGETNK; EQSICAAEEQPAEDGQGETNKNR; QTMAEVFEKEQSICAAEEQPAEDGQGETNK	0.289904	0.314054	0.203328	0.242788	0.0152484
sp|Q15013|MD2BP_HUMAN	Q15013	MD2BP_HUMAN	MAD2L1BP	MAD2L1-binding protein	C	124	MAD2L1BP_C124	2	CQQALAELESVLSHLEDFFAR; KCQQALAELESVLSHLEDFFAR	-1.19597	-0.802605	-0.883171	-0.992179	0.0152427
sp|Q8IXT5|RB12B_HUMAN	Q8IXT5	RB12B_HUMAN	RBM12B	RNA-binding protein 12B	C	204	RBM12B_C204	1	FASCVDASGGLK	1.0141	1.3889	0.939226	1.11408	0.0152346
sp|P37268|FDFT_HUMAN	P37268	FDFT_HUMAN	FDFT1	Squalene synthase	C	6	FDFT1_C6	1	CLGHPEEFYNLVR	-0.767629	-0.49659	-0.702772	-0.655664	0.0151781
sp|Q03519|TAP2_HUMAN	Q03519	TAP2_HUMAN	TAP2	Antigen peptide transporter 2	C	641	TAP2_C641	2	VLILDEATSALDVQCEQALQDWNSR; VLILDEATSALDVQCEQALQDWNSRGDR	-1.2229	-1.08031	-1.6253	-1.30951	0.0151746
sp|P62753|RS6_HUMAN	P62753	RS6_HUMAN	RPS6	Small ribosomal subunit protein eS6	C	100	RPS6_C100	1	GCIVDANLSVLNLVIVK	0.276501	0.288498	0.189263	0.251421	0.0151198
sp|Q96HY7|DHTK1_HUMAN	Q96HY7	DHTK1_HUMAN	DHTKD1	2-oxoadipate dehydrogenase complex component E1	C	720	DHTKD1_C720	1	FLQMCDSAEEGVDGDTVNMFVVHPTTPAQYFHLLR	0.397317	0.291271	0.452439	0.380342	0.0151115
sp|Q13200|PSMD2_HUMAN	Q13200	PSMD2_HUMAN	PSMD2	26S proteasome non-ATPase regulatory subunit 2	C	205	PSMD2_C205	2	EIVPYNMAHNAEHEACDLLMEIEQVDMLEK; EIVPYNMAHNAEHEACDLLMEIEQVDMLEKDIDENAYAK	0.332178	0.217268	0.260328	0.269924	0.015071
sp|O75821|EIF3G_HUMAN	O75821	EIF3G_HUMAN	EIF3G	Eukaryotic translation initiation factor 3 subunit G	C	25	EIF3G_C25	1	PTGDFDSKPSWADQVEEEGEDDKCVTSELLK	0.173472	0.204932	0.131989	0.170131	0.0150678
sp|Q5TAQ9|DCAF8_HUMAN	Q5TAQ9	DCAF8_HUMAN	DCAF8	DDB1- and CUL4-associated factor 8	C	377	DCAF8_C377	1	FCPHHLVNSESK	-0.974975	-1.44047	-1.05945	-1.1583	0.0149383
sp|Q9Y5Q9|TF3C3_HUMAN	Q9Y5Q9	TF3C3_HUMAN	GTF3C3	General transcription factor 3C polypeptide 3	C	607	GTF3C3_C607	1	DKISDSNDQESANCDAK	-1.39461	-1.12747	-1.73333	-1.41847	0.0149326
sp|O75396|SC22B_HUMAN	O75396	SC22B_HUMAN	SEC22B	Vesicle-trafficking protein SEC22b	C	52	SEC22B_C52	1	CTLEAGAMTFHYIIEQGVCYLVLCEAAFPK	0.502945	0.597852	0.765611	0.626993	0.0148958
sp|O00232|PSD12_HUMAN	O00232	PSD12_HUMAN	PSMD12	26S proteasome non-ATPase regulatory subunit 12	C	255	PSMD12_C255	2	AIYDTPCIQAESEKWQQALK; AIYDTPCIQAESEKWQQALKSVVLYVILAPFDNEQSDLVHR	0.205861	0.296373	0.21105	0.226039	0.0148926
sp|Q9Y4W2|LAS1L_HUMAN	Q9Y4W2	LAS1L_HUMAN	LAS1L	Ribosomal biogenesis protein LAS1L	C	306	LAS1L_C306	1	VECVLAELK	-0.612706	-0.515587	-0.784673	-0.637655	0.0148835
sp|Q9Y3B2|EXOS1_HUMAN	Q9Y3B2	EXOS1_HUMAN	EXOSC1	Exosome complex component CSL4	C	170	EXOSC1_C170	1	VISLGDAQSNYLLTTAENELGVVVAHSESGIQMVPISWCEMQCPK	0.447396	0.379752	0.289023	0.372057	0.0148682
sp|P52948|NUP98_HUMAN	P52948	NUP98_HUMAN	NUP98	Nuclear pore complex protein Nup98-Nup96	C	1068	NUP98_C1068	1	FTSGAFLSPSVSVQECR	0.149196	0.230197	0.189613	0.189668	0.0148607
sp|P37268|FDFT_HUMAN	P37268	FDFT_HUMAN	FDFT1	Squalene synthase	C	374	FDFT1_C374	1	TQNLPNCQLISR	-0.525929	-0.408011	-0.630243	-0.521394	0.0148217
sp|P40926|MDHM_HUMAN	P40926	MDHM_HUMAN	MDH2	Malate dehydrogenase, mitochondrial	C	128	MDH2_C128	2	DDLFNTNATIVATLTAACAQHCPEAMICVIANPVNSTIPITAEVFK; DDLFNTNATIVATLTAACAQHCPEAMICVIANPVNSTIPITAEVFKK	0.827971	0.769761	0.540523	0.712751	0.0148172
sp|O95671|ASML_HUMAN	O95671	ASML_HUMAN	ASMTL	Probable bifunctional dTTP/UTP pyrophosphatase/methyltransferase protein	C	4	ASMTL_C4	1	VLCPVIGK	-6.62785	NA	-6.94284	-6.78534	0.0147741
sp|O75152|ZC11A_HUMAN	O75152	ZC11A_HUMAN	ZC3H11A	Zinc finger CCCH domain-containing protein 11A	C	588	ZC3H11A_C588	1	SVLTPLRGDVASCNTQVAEKPVLTAVPGITR	0.411721	0.623206	0.482893	0.50594	0.0147466
sp|Q9NZJ6|COQ3_HUMAN	Q9NZJ6	COQ3_HUMAN	COQ3	Ubiquinone biosynthesis O-methyltransferase, mitochondrial	C	155	COQ3_C155	1	ILDVGCGGGLLTEPLGR	0.15386	0.221112	0.234358	0.20311	0.014722
sp|P78527|PRKDC_HUMAN	P78527	PRKDC_HUMAN	PRKDC	DNA-dependent protein kinase catalytic subunit	C	4045	PRKDC_C4045	1	QKICYAK	NA	-0.631202	-0.661022	-0.646112	0.0146884
sp|P68104|EF1A1_HUMAN	P68104	EF1A1_HUMAN	EEF1A1	Elongation factor 1-alpha 1	C	363	EEF1A1_C363	2	GNVAGDSKNDPPMEAAGFTAQVIILNHPGQISAGYAPVLDCHTAHIACK; NDPPMEAAGFTAQVIILNHPGQISAGYAPVLDCHTAHIACK	0.386783	0.471276	0.306607	0.388222	0.0146671
sp|Q9Y5N6|ORC6_HUMAN	Q9Y5N6	ORC6_HUMAN	ORC6	Origin recognition complex subunit 6	C	88	ORC6_C88	1	SFECLLGLNSNIGIR	-0.705252	-1.07303	-1.0116	-0.929959	0.0146324
sp|Q9BUK6|MSTO1_HUMAN	Q9BUK6	MSTO1_HUMAN	MSTO1	Protein misato homolog 1	C	46	MSTO1_C46	1	ATDSKEPPGELCPDVLYR	0.966124	0.782413	1.19755	0.98203	0.0146302
sp|Q0VGL1|LTOR4_HUMAN	Q0VGL1	LTOR4_HUMAN	LAMTOR4	Ragulator complex protein LAMTOR4	C	51	LAMTOR4_C51	1	IPDQLGYLVLSEGAVLASSGDLENDEQAASAISELVSTACGFR	-0.709139	-0.560855	-0.861673	-0.710556	0.0146103
sp|P22314|UBA1_HUMAN	P22314	UBA1_HUMAN	UBA1	Ubiquitin-like modifier-activating enzyme 1	C	706	UBA1_C706	1	SLVLQRPQTWADCVTWACHHWHTQYSNNIR	0.636673	0.662821	0.438576	0.579357	0.0146051
sp|Q92968|PEX13_HUMAN	Q92968	PEX13_HUMAN	PEX13	Peroxisomal membrane protein PEX13	C	220	PEX13_C220	1	GSENEDLWAESEGTVACLGAEDR	-0.658469	NA	-0.628998	-0.643733	0.0145699
sp|Q96D53|COQ8B_HUMAN	Q96D53	COQ8B_HUMAN	COQ8B	Atypical kinase COQ8B, mitochondrial	C	415	COQ8B_C415	1	AAADGDRDCVLQK	-0.935554	-0.763452	-1.16577	-0.954924	0.0145696
sp|Q8IYS1|P20D2_HUMAN	Q8IYS1	P20D2_HUMAN	PM20D2	Xaa-Arg dipeptidase	C	15	PM20D2_C15	1	MRPGGERPVEGGACNGRSELELLK	NA	0.40851	0.39026	0.399385	0.0145428
sp|P53602|MVD1_HUMAN	P53602	MVD1_HUMAN	MVD	Diphosphomevalonate decarboxylase	C	133	MVD_C133	1	VHVASVNNFPTAAGLASSAAGYACLAYTLAR	0.274907	0.404337	0.299664	0.326302	0.0144578
sp|P32322|P5CR1_HUMAN	P32322	P5CR1_HUMAN	PYCR1	Pyrroline-5-carboxylate reductase 1, mitochondrial	C	159	PYCR1_C159	1	LMEQLLSSVGFCTEVEEDLIDAVTGLSGSGPAYAFTALDALADGGVK	1.77429	1.17983	1.37159	1.4419	0.0144398
sp|P09382|LEG1_HUMAN	P09382	LEG1_HUMAN	LGALS1	Galectin-1	C	18	LGALS1_C18	1	ACGLVASNLNLKPGECLR	1.03732	0.993522	0.687404	0.90608	0.0144376
sp|P50336|PPOX_HUMAN	P50336	PPOX_HUMAN	PPOX	Protoporphyrinogen oxidase	C	418	PPOX_C418	1	NCIPQYTLGHWQK	-0.759084	-0.648669	-0.493662	-0.633805	0.0144333
sp|Q9BUP3|HTAI2_HUMAN	Q9BUP3	HTAI2_HUMAN	HTATIP2	Oxidoreductase HTATIP2	C	90	HTATIP2_C90	2	LTFDEEAYKNVNQEVVDFEKLDDYASAFQGHDVGFCCLGTTR; NVNQEVVDFEKLDDYASAFQGHDVGFCCLGTTR	0.43998	0.337364	0.293755	0.357033	0.0144188
sp|Q99460|PSMD1_HUMAN	Q99460	PSMD1_HUMAN	PSMD1	26S proteasome non-ATPase regulatory subunit 1	C	249	PSMD1_C249	1	LVKEDNLLMAYQICFDLYESASQQFLSSVIQNLR	0.735368	0.488122	0.571905	0.598465	0.0143987
sp|P55209|NP1L1_HUMAN	P55209	NP1L1_HUMAN	NAP1L1	Nucleosome assembly protein 1-like 1	C	255	NAP1L1_C255	3	MRSEPDDSDPFSFDGPEIMGCTGCQIDWK; SEPDDSDPFSFDGPEIMGCTGCQIDWK; SEPDDSDPFSFDGPEIMGCTGCQIDWKK	0.430533	0.318832	0.293229	0.347531	0.0143955
sp|P25686|DNJB2_HUMAN	P25686	DNJB2_HUMAN	DNAJB2	DnaJ homolog subfamily B member 2	C	243	DNAJB2_C243	1	SGGTQVQQTPASCPLDSDLSEDEDLQLAMAYSLSEMEAAGK	0.168857	0.170242	0.114555	0.151218	0.0143861
sp|Q9Y2L1|RRP44_HUMAN	Q9Y2L1	RRP44_HUMAN	DIS3	Exosome complex exonuclease RRP44	C	533	DIS3_C533	1	RGTTVYLCEK	-0.126979	-0.142609	-0.188686	-0.152758	0.0143855
sp|Q13347|EIF3I_HUMAN	Q13347	EIF3I_HUMAN	EIF3I	Eukaryotic translation initiation factor 3 subunit I	C	81	EIF3I_C81	1	LWDCETGK	-0.106588	-0.11151	NA	-0.109049	0.0143641
sp|P11413|G6PD_HUMAN	P11413	G6PD_HUMAN	G6PD	Glucose-6-phosphate 1-dehydrogenase	C	269	G6PD_C269	2	DVMQNHLLQMLCLVAMEKPASTNSDDVRDEK; GGYFDEFGIIRDVMQNHLLQMLCLVAMEKPASTNSDDVRDEK	0.318527	0.488669	0.42515	0.421909	0.0142898
sp|Q8N5P1|ZC3H8_HUMAN	Q8N5P1	ZC3H8_HUMAN	ZC3H8	Zinc finger CCCH domain-containing protein 8	C	46	ZC3H8_C46	1	IKLECEQIPK	0.254087	0.166407	0.208453	0.209649	0.0142724
sp|Q9UKX7|NUP50_HUMAN	Q9UKX7	NUP50_HUMAN	NUP50	Nuclear pore complex protein Nup50	C	333	NUP50_C333	1	DTTQSKPVSSPFPTKPLEGQAEGDSGECKGGDEEENDEPPK	0.484004	0.608218	0.401352	0.497858	0.0142698
sp|P17858|PFKAL_HUMAN	P17858	PFKAL_HUMAN	PFKL	ATP-dependent 6-phosphofructokinase, liver type	C	334	PFKL_C334	1	MGMEAVMALLEATPDTPACVVTLSGNQSVR	0.291015	0.313026	0.206128	0.270056	0.0142524
sp|Q8NI35|INADL_HUMAN	Q8NI35	INADL_HUMAN	PATJ	InaD-like protein	C	71	PATJ_C71	1	GQLNHIPSDCSANFDFSR	-0.697982	-0.643415	-0.458968	-0.600122	0.0142109
sp|O95834|EMAL2_HUMAN	O95834	EMAL2_HUMAN	EML2	Echinoderm microtubule-associated protein-like 2	C	110	EML2_C110	1	CLAIHPDMVTIATGQVAGTTK	-0.530664	-0.607261	-0.791685	-0.643203	0.0141963
sp|Q53EP0|FND3B_HUMAN	Q53EP0	FND3B_HUMAN	FNDC3B	Fibronectin type III domain-containing protein 3B	C	533	FNDC3B_C533	1	YTGEDLTCTVK	-0.258228	-0.3923	-0.316637	-0.322388	0.0141843
sp|Q9NVH6|TMLH_HUMAN	Q9NVH6	TMLH_HUMAN	TMLHE	Trimethyllysine dioxygenase, mitochondrial	C	308	TMLHE_C308	1	VPLKHEYIEDVGECHNHMIGIGPVLNIYPWNK	-0.142277	-0.14989	-0.20555	-0.165906	0.0141448
sp|Q8N1P7|CRBG2_HUMAN	Q8N1P7	CRBG2_HUMAN	CRYBG2	Beta/gamma crystallin domain-containing protein 2	C	1567	CRYBG2_C1567	1	VVVADPQAGGSCIWYYEDGLLK	-0.345054	-0.385268	-0.51015	-0.413491	0.0141438
sp|P55884|EIF3B_HUMAN	P55884	EIF3B_HUMAN	EIF3B	Eukaryotic translation initiation factor 3 subunit B	C	515	EIF3B_C515	1	NLFNVVDCK	0.255468	0.249256	0.17131	0.225345	0.0141323
sp|Q9BW19|KIFC1_HUMAN	Q9BW19	KIFC1_HUMAN	KIFC1	Kinesin-like protein KIFC1	C	95	KIFC1_C95	1	CSTAIATGLK	-0.202083	-0.143315	-0.217002	-0.187466	0.0140914
sp|Q6QNY0|BL1S3_HUMAN	Q6QNY0	BL1S3_HUMAN	BLOC1S3	Biogenesis of lysosome-related organelles complex 1 subunit 3	C	168	BLOC1S3_C168	1	GDLCALAER	-0.436689	-0.380807	-0.567525	-0.461674	0.0140608
sp|P49643|PRI2_HUMAN	P49643	PRI2_HUMAN	PRIM2	DNA primase large subunit	C	25	PRIM2_C25	1	NASYPHCLQFYLQPPSENISLIEFENLAIDR	-0.0720922	-0.048288	-0.0557332	-0.0587045	0.0140411
sp|Q8N9T8|KRI1_HUMAN	Q8N9T8	KRI1_HUMAN	KRI1	Protein KRI1 homolog	C	667	KRI1_C667	1	LLGPTVMLGGCEFSR	-0.927506	-1.08732	-1.39096	-1.13526	0.0140326
sp|P15622|ZN250_HUMAN	P15622	ZN250_HUMAN	ZNF250	Zinc finger protein 250	C	40	ZNF250_C40	1	LTFEDVAVLLSQDEWDRLCPAQR	-0.649369	-0.919828	-0.980169	-0.849789	0.0140253
sp|P14866|HNRPL_HUMAN	P14866	HNRPL_HUMAN	HNRNPL	Heterogeneous nuclear ribonucleoprotein L	C	215	HNRNPL_C215	1	SVNSVLLFTILNPIYSITTDVLYTICNPCGPVQR	0.547184	0.695097	0.463045	0.568442	0.0139398
sp|P42126|ECI1_HUMAN	P42126	ECI1_HUMAN	ECI1	Enoyl-CoA delta isomerase 1, mitochondrial	C	173	ECI1_C173	2	YCIGLNETQLGIIAPFWLK; YCIGLNETQLGIIAPFWLKDTLENTIGHR	0.411345	0.522718	0.348372	0.427478	0.0139215
sp|Q6NZY4|ZCHC8_HUMAN	Q6NZY4	ZCHC8_HUMAN	ZCCHC8	Zinc finger CCHC domain-containing protein 8	C	633	ZCCHC8_C633	2	AELAPVNTEGALLDNGSVVPNCDISNGGSQK; EKAELAPVNTEGALLDNGSVVPNCDISNGGSQK	0.327162	0.452485	0.495847	0.442835	0.0138565
sp|P55786|PSA_HUMAN	P55786	PSA_HUMAN	NPEPPS	Puromycin-sensitive aminopeptidase	C	339	NPEPPS_C339	1	NSCSSSR	-0.235092	-0.265573	-0.347531	-0.282732	0.013809
sp|P57764|GSDMD_HUMAN	P57764	GSDMD_HUMAN	GSDMD	Gasdermin-D	C	191	GSDMD_C191	2	FSLPGATCLQGEGQGHLSQK; FSLPGATCLQGEGQGHLSQKK	-0.35644	-0.360892	-0.244561	-0.320631	0.0137971
sp|O94760|DDAH1_HUMAN	O94760	DDAH1_HUMAN	DDAH1	N(G),N(G)-dimethylarginine dimethylaminohydrolase 1	C	74	DDAH1_C74	1	LGLQVVELPADESLPDCVFVEDVAVVCEETALITRPGAPSR	0.824879	0.713033	0.542511	0.693475	0.0137272
sp|Q9H2U1|DHX36_HUMAN	Q9H2U1	DHX36_HUMAN	DHX36	ATP-dependent DNA/RNA helicase DHX36	C	135	DHX36_C135	1	NTPCSENKLDIQEK	-0.0489736	-0.0540509	-0.0356925	-0.046239	0.0137228
sp|Q06546|GABPA_HUMAN	Q06546	GABPA_HUMAN	GABPA	GA-binding protein alpha chain	C	421	GABPA_C421	2	LVTECEQK; LVTECEQKK	-0.416901	-0.29299	-0.438088	-0.400594	0.0136968
sp|O95671|ASML_HUMAN	O95671	ASML_HUMAN	ASMTL	Probable bifunctional dTTP/UTP pyrophosphatase/methyltransferase protein	C	205	ASMTL_C205	1	AGGYGIQALGGMLVESVHGDFLNVVGFPLNHFCK	0.668475	0.596172	0.440824	0.56849	0.0136705
sp|Q969H4|CNKR1_HUMAN	Q969H4	CNKR1_HUMAN	CNKSR1	Connector enhancer of kinase suppressor of ras 1	C	42	CNKSR1_C42	1	NLLQLCPQSLEALAVR	-0.663633	-0.738061	-0.973975	-0.79189	0.0136686
sp|Q8NFC6|BD1L1_HUMAN	Q8NFC6	BD1L1_HUMAN	BOD1L1	Biorientation of chromosomes in cell division protein 1-like 1	C	285	BOD1L1_C285	1	SEEFSDLPCPVEEIKNYTK	-0.26878	-0.311337	-0.399558	-0.326558	0.0136246
sp|Q6IPU0|CENPP_HUMAN	Q6IPU0	CENPP_HUMAN	CENPP	Centromere protein P	C	147	CENPP_C147	1	LSSAVTDLNIIMEPTECSELSEFVSR	-1.01362	-1.05763	NA	-1.03562	0.0135242
sp|O96008|TOM40_HUMAN	O96008	TOM40_HUMAN	TOMM40	Mitochondrial import receptor subunit TOM40 homolog	C	76	TOMM40_C76	2	TPGAATASASGAAEDGACGCLPNPGTFEECHR; TPGAATASASGAAEDGACGCLPNPGTFEECHRK	1.24117	1.54068	1.02657	1.26239	0.0135129
sp|O15091|MRPP3_HUMAN	O15091	MRPP3_HUMAN	PRORP	Mitochondrial ribonuclease P catalytic subunit	C	367	PRORP_C367	1	TIESIQLSPEEYECLK	-0.62541	-0.596037	-0.852778	-0.691408	0.0134904
sp|O75643|U520_HUMAN	O75643	U520_HUMAN	SNRNP200	U5 small nuclear ribonucleoprotein 200 kDa helicase	C	1359	SNRNP200_C1359	1	TICAEFAILR	0.356142	0.30263	0.23535	0.298041	0.0134703
sp|P55735|SEC13_HUMAN	P55735	SEC13_HUMAN	SEC13	Protein SEC13 homolog	C	234	SEC13_C234	1	DVAWAPSIGLPTSTIASCSQDGR	0.47246	0.506005	0.6817	0.553388	0.0134695
sp|Q9NXR7|BABA2_HUMAN	Q9NXR7	BABA2_HUMAN	BABAM2	BRISC and BRCA1-A complex member 2	C	245	BABAM2_C245	1	IEHALGGSSALHIPAFPGGGCLIDYVPQVCHLLTNK	0.271585	0.277044	0.188127	0.245585	0.0134496
sp|Q99575|POP1_HUMAN	Q99575	POP1_HUMAN	POP1	Ribonucleases P/MRP protein subunit POP1	C	893	POP1_C893	1	GSPEPHTMICVPAKEDFLQLHEDWHYCGPQESK	0.450712	0.312227	0.459618	0.407519	0.0134338
sp|P23368|MAOM_HUMAN	P23368	MAOM_HUMAN	ME2	NAD-dependent malic enzyme, mitochondrial	C	120	ME2_C120	1	ILQDDIESLMPIVYTPTVGLACSQYGHIFR	0.304012	0.221847	0.333732	0.286531	0.0133642
sp|Q9Y2Z4|SYYM_HUMAN	Q9Y2Z4	SYYM_HUMAN	YARS2	Tyrosine--tRNA ligase, mitochondrial	C	369	YARS2_C369	2	CTQALYHSSIDALEVMSDQELK; CTQALYHSSIDALEVMSDQELKELFK	0.319603	0.407865	0.275125	0.334198	0.0133512
sp|Q15645|PCH2_HUMAN	Q15645	PCH2_HUMAN	TRIP13	Pachytene checkpoint protein 2 homolog	C	14	TRIP13_C14	1	QALPCVAESPTVHVEVHQR	-0.11162	-0.146306	-0.168514	-0.142147	0.0132937
sp|Q9UJX3|APC7_HUMAN	Q9UJX3	APC7_HUMAN	ANAPC7	Anaphase-promoting complex subunit 7	C	475	ANAPC7_C475	1	NALANQSDCVLHR	-0.555506	-0.831529	-0.673156	-0.686731	0.0132907
sp|P38646|GRP75_HUMAN	P38646	GRP75_HUMAN	HSPA9	Stress-70 protein, mitochondrial	C	66	HSPA9_C66	1	GAVVGIDLGTTNSCVAVMEGK	0.383118	0.312074	0.255656	0.316949	0.0132675
sp|Q9H3Q1|BORG4_HUMAN	Q9H3Q1	BORG4_HUMAN	CDC42EP4	Cdc42 effector protein 4	C	313	CDC42EP4_C313	1	DSSSLSSCTSGILEER	0.235401	0.225824	NA	0.230613	0.0132172
sp|Q9P2J5|SYLC_HUMAN	Q9P2J5	SYLC_HUMAN	LARS1	Leucine--tRNA ligase, cytoplasmic	C	546	LARS1_C546	1	QTSQCLK	1.1606	1.00339	0.769861	0.977951	0.013206
sp|Q15042|RB3GP_HUMAN	Q15042	RB3GP_HUMAN	RAB3GAP1	Rab3 GTPase-activating protein catalytic subunit	C	678	RAB3GAP1_C678	1	MQSACLLSDMESFK	-0.889866	-0.769671	-1.13716	-0.983465	0.0132001
sp|Q9BQA1|MEP50_HUMAN	Q9BQA1	MEP50_HUMAN	WDR77	Methylosome protein WDR77	C	208	WDR77_C208	1	CPKPASQIGCSAPGYLPTSLAWHPQQSEVFVFGDENGTVSLVDTK	1.0989	1.05446	NA	1.07668	0.0131365
sp|Q9BSH5|HDHD3_HUMAN	Q9BSH5	HDHD3_HUMAN	HDHD3	Haloacid dehalogenase-like hydrolase domain-containing protein 3	C	196	HDHD3_C196	1	LAHMEPVVAAHVGDNYLCDYQGPR	0.241234	0.302163	0.203262	0.23748	0.0131318
sp|Q9NYY8|FAKD2_HUMAN	Q9NYY8	FAKD2_HUMAN	FASTKD2	FAST kinase domain-containing protein 2, mitochondrial	C	163	FASTKD2_C163	1	KLSEECNSLSDVLDAFSK	0.524429	0.779675	0.622997	0.642367	0.0131218
sp|Q9BZQ8|NIBA1_HUMAN	Q9BZQ8	NIBA1_HUMAN	NIBAN1	Protein Niban 1	C	891	NIBAN1_C891	1	IHECQWVVEDAPNPDVLLSHKDDVKEGEGGQESFPELPSEE	0.353885	0.419128	0.278804	0.350606	0.0131083
sp|Q15067|ACOX1_HUMAN	Q15067	ACOX1_HUMAN	ACOX1	Peroxisomal acyl-coenzyme A oxidase 1	C	449	ACOX1_C449	2	LVCGMVSYLNDLPSQR; SYDQVHSGKLVCGMVSYLNDLPSQR	0.410416	0.59748	0.593359	0.558418	0.013092
sp|Q9NVM6|DJC17_HUMAN	Q9NVM6	DJC17_HUMAN	DNAJC17	DnaJ homolog subfamily C member 17	C	179	DNAJC17_C179	1	CKKEDESK	-0.0900482	-0.135292	-0.120579	-0.115306	0.0130914
sp|O15231|ZN185_HUMAN	O15231	ZN185_HUMAN	ZNF185	Zinc finger protein 185	C	650	ZNF185_C650	1	ITLEHLGICCHEYCFK	-0.085731	-0.105919	-0.0710612	-0.0875705	0.0130542
sp|Q5VZF2|MBNL2_HUMAN	Q5VZF2	MBNL2_HUMAN	MBNL2	Muscleblind-like protein 2	C	197	MBNL2_C197	1	GETDCR	-0.127291	-0.086936	-0.0985098	-0.104246	0.0129878
sp|Q9Y3D5|RT18C_HUMAN	Q9Y3D5	RT18C_HUMAN	MRPS18C	Small ribosomal subunit protein bS18m	C	100	MRPS18C_C100	1	HITGLCGKK	0.44728	0.419851	0.301225	0.389452	0.0129862
sp|P32322|P5CR1_HUMAN	P32322	P5CR1_HUMAN	PYCR1	Pyrroline-5-carboxylate reductase 1, mitochondrial	C	262	PYCR1_C262	1	SLLINAVEASCIR	1.48411	1.60399	1.07635	1.38815	0.0129775
sp|P40261|NNMT_HUMAN	P40261	NNMT_HUMAN	NNMT	Nicotinamide N-methyltransferase	C	159	NNMT_C159	1	CDVTQSQPLGAVPLPPADCVLSTLCLDAACPDLPTYCR	0.325636	0.464381	0.344609	0.378209	0.0129326
sp|Q02809|PLOD1_HUMAN	Q02809	PLOD1_HUMAN	PLOD1	Procollagen-lysine,2-oxoglutarate 5-dioxygenase 1	C	680	PLOD1_C680	1	VGVDYEGGGCR	0.275565	0.411297	0.37489	0.353917	0.0128814
sp|Q8TB03|CX038_HUMAN	Q8TB03	CX038_HUMAN	CXorf38	Uncharacterized protein CXorf38	C	300	CXorf38_C300	2	LDSLCLHQK; NGLTEDMQKLDSLCLHQK	-0.919236	-0.618547	-0.852712	-0.785655	0.0128442
sp|Q16555|DPYL2_HUMAN	Q16555	DPYL2_HUMAN	DPYSL2	Dihydropyrimidinase-related protein 2	C	323	DPYSL2_C323	1	AAAFVTSPPLSPDPTTPDFLNSLLSCGDLQVTGSAHCTFNTAQK	0.498716	0.334042	0.415101	0.415953	0.0128118
sp|Q9NSE4|SYIM_HUMAN	Q9NSE4	SYIM_HUMAN	IARS2	Isoleucine--tRNA ligase, mitochondrial	C	414	IARS2_C414	1	GTGLVHTAPAHGMEDYGVASQHNLPMDCLVDEDGVFTDVAGPELQNK	0.637729	0.516535	0.429669	0.529408	0.0128079
sp|Q53GS9|UBP39_HUMAN	Q53GS9	UBP39_HUMAN	USP39	Ubiquitin carboxyl-terminal hydrolase 39	C	174	USP39_C174	1	FYCLPDNYEIIDSSLEDITYVLKPTFTK	0.356147	0.362569	0.24896	0.322559	0.0127986
sp|Q9H4L5|OSBL3_HUMAN	Q9H4L5	OSBL3_HUMAN	OSBPL3	Oxysterol-binding protein-related protein 3	C	24	OSBPL3_C24	1	STSSCSSK	-0.353361	-0.353215	-0.489942	-0.398839	0.0127942
sp|Q9UK39|NOCT_HUMAN	Q9UK39	NOCT_HUMAN	NOCT	Nocturnin	C	136	NOCT_C136	1	TDCPSTHPPIR	-0.978303	-0.982607	-1.35956	-1.10682	0.0127868
sp|Q9NUQ6|SPS2L_HUMAN	Q9NUQ6	SPS2L_HUMAN	SPATS2L	SPATS2-like protein	C	263	SPATS2L_C263	1	AAFAELHNCIIDKEVSLMAEMDK	-0.508275	NA	-0.488357	-0.498316	0.0127213
sp|Q7Z2W4|ZCCHV_HUMAN	Q7Z2W4	ZCCHV_HUMAN	ZC3HAV1	Zinc finger CCCH-type antiviral protein 1	C	187	ZC3HAV1_C187	1	FPNCLR	1.55883	2.23268	1.67906	1.82352	0.0127024
sp|P20839|IMDH1_HUMAN	P20839	IMDH1_HUMAN	IMPDH1	Inosine-5'-monophosphate dehydrogenase 1	C	327	IMPDH1_C327	1	VGMGCGSICITQEVMACGRPQGTAVYK	1.42469	2.12052	1.75694	1.76738	0.0126801
sp|Q96S19|MTL26_HUMAN	Q96S19	MTL26_HUMAN	METTL26	Methyltransferase-like 26	C	118	METTL26_C118	1	CTEGLFR	0.365689	0.431087	0.288963	0.361913	0.0126348
sp|Q9UL15|BAG5_HUMAN	Q9UL15	BAG5_HUMAN	BAG5	BAG family molecular chaperone regulator 5	C	157	BAG5_C157	1	ICAVQEIIEDCMK	-0.178945	-0.265507	-0.244152	-0.229535	0.0126226
sp|Q9UHR4|BI2L1_HUMAN	Q9UHR4	BI2L1_HUMAN	BAIAP2L1	BAR/IMD domain-containing adapter protein 2-like 1	C	229	BAIAP2L1_C229	1	WQETCVDAIKVPEK	0.404705	0.48373	0.324992	0.404475	0.0125931
sp|P62854|RS26_HUMAN	P62854	RS26_HUMAN	RPS26	Small ribosomal subunit protein eS26	C	29	RPS26_C29	1	CVPKDK	0.305384	0.380181	0.257845	0.31447	0.0125789
sp|Q9BVC4|LST8_HUMAN	Q9BVC4	LST8_HUMAN	MLST8	Target of rapamycin complex subunit LST8	C	298	MLST8_C298	1	LWCVETGEIKR	-0.569493	-0.537437	-0.76268	-0.623204	0.0125042
sp|P68133|ACTS_HUMAN	P68133	ACTS_HUMAN	ACTA1	Actin, alpha skeletal muscle	C	259	ACTA1_C259	2	CPETLFQPSFIGMESAGIHETTYNSIMK; FRCPETLFQPSFIGMESAGIHETTYNSIMK	0.518908	0.533992	0.366913	0.430728	0.0124732
sp|Q9Y6U3|SCIN_HUMAN	Q9Y6U3	SCIN_HUMAN	SCIN	Scinderin	C	165	SCIN_C165	2	ATEVPLSWDSFNKGDCFIIDLGTEIYQWCGSSCNK; ATEVPLSWDSFNKGDCFIIDLGTEIYQWCGSSCNKYER	0.638287	0.649518	0.44853	0.596463	0.0124555
sp|Q92990|GLMN_HUMAN	Q92990	GLMN_HUMAN	GLMN	Glomulin	C	406	GLMN_C406	1	CLLNTSNHSGVEAFIIQNIK	-1.64517	-1.81212	-2.36858	-1.94196	0.0124453
sp|Q9BWD1|THIC_HUMAN	Q9BWD1	THIC_HUMAN	ACAT2	Acetyl-CoA acetyltransferase, cytosolic	C	65	ACAT2_C65	2	ATVAPEDVSEVIFGHVLAAGCGQNPVR; RATVAPEDVSEVIFGHVLAAGCGQNPVR	0.227659	0.217188	0.155513	0.20012	0.0124144
sp|Q4KMQ1|TPRN_HUMAN	Q4KMQ1	TPRN_HUMAN	TPRN	Taperin	C	536	TPRN_C536	1	EAEEEEASCLLGPTLK	0.896659	1.08566	0.734204	0.905508	0.0123453
sp|Q9BW92|SYTM_HUMAN	Q9BW92	SYTM_HUMAN	TARS2	Threonine--tRNA ligase, mitochondrial	C	322	TARS2_C322	2	EQELFFFHELSPGSCFFLPR; IGKEQELFFFHELSPGSCFFLPR	0.126561	0.12813	0.0888748	0.1118	0.0123225
sp|Q6GQQ9|OTU7B_HUMAN	Q6GQQ9	OTU7B_HUMAN	OTUD7B	OTU domain-containing protein 7B	C	194	OTUD7B_C194	2	LLPLATTGDGNCLLHAASLGMWGFHDR; LLPLATTGDGNCLLHAASLGMWGFHDRDLMLR	-0.494794	-0.349695	-0.505891	-0.450127	0.0122666
sp|O00231|PSD11_HUMAN	O00231	PSD11_HUMAN	PSMD11	26S proteasome non-ATPase regulatory subunit 11	C	202	PSMD11_C202	2	TTANAIYCPPK; TTANAIYCPPKLQATLDMQSGIIHAAEEKDWK	-1.0327	-1.36952	-0.964437	-1.12222	0.0122213
sp|P40616|ARL1_HUMAN	P40616	ARL1_HUMAN	ARL1	ADP-ribosylation factor-like protein 1	C	80	ARL1_C80	1	CYYSNTDAVIYVVDSCDRDR	-0.227648	-0.20125	-0.153885	-0.194261	0.0121148
sp|Q05048|CSTF1_HUMAN	Q05048	CSTF1_HUMAN	CSTF1	Cleavage stimulation factor subunit 1	C	251	CSTF1_C251	1	LYDINTFQCFVSCNPQDQHTDAICSVNYNSSANMYVTGSK	0.722829	0.698601	0.498846	0.640092	0.0120706
sp|Q07352|TISB_HUMAN	Q07352	TISB_HUMAN	ZFP36L1	mRNA decay activator protein ZFP36L1	C	158	ZFP36L1_C158	1	YKTELCR	0.502663	0.531418	0.364692	0.466258	0.0119616
sp|Q14318|FKBP8_HUMAN	Q14318	FKBP8_HUMAN	FKBP8	Peptidyl-prolyl cis-trans isomerase FKBP8	C	378	FKBP8_C378	1	LPAKCPGK	-2.02737	-2.19101	-2.87617	-2.36485	0.0118716
sp|Q6PJT7|ZC3HE_HUMAN	Q6PJT7	ZC3HE_HUMAN	ZC3H14	Zinc finger CCCH domain-containing protein 14	C	261	ZC3H14_C261	2	LCEPEVLNSLEETYSPFFR; QLDMQSSWVYETGRLCEPEVLNSLEETYSPFFR	0.283111	0.41703	0.368615	0.345803	0.0118624
sp|Q9BQ69|MACD1_HUMAN	Q9BQ69	MACD1_HUMAN	MACROD1	ADP-ribose glycohydrolase MACROD1	C	276	MACROD1_C276	1	SVAFPCISTGVFGYPCEAAAEIVLATLR	0.573994	0.451843	0.397696	0.474511	0.0118595
sp|P10599|THIO_HUMAN	P10599	THIO_HUMAN	TXN	Thioredoxin	C	62	TXN_C62	1	YSNVIFLEVDVDDCQDVASECEVK	0.339746	0.487185	0.478226	0.435052	0.0118202
sp|P30101|PDIA3_HUMAN	P30101	PDIA3_HUMAN	PDIA3	Protein disulfide-isomerase A3	C	406	PDIA3_C406	4	DVLIEFYAPWCGHCK; SEPIPESNDGPVKVVVAENFDEIVNNENKDVLIEFYAPWCGHCK; VVVAENFDEIVNNENKDVLIEFYAPWCGHCK	0.281081	0.312634	0.212811	0.270066	0.0117951
sp|P36969|GPX4_HUMAN	P36969	GPX4_HUMAN	GPX4	Phospholipid hydroperoxide glutathione peroxidase GPX4	C	134	GPX4_C134	1	ICVNGDDAHPLWK	-0.0483456	-0.0634955	-0.0710658	-0.0609689	0.0117899
sp|P62140|PP1B_HUMAN	P62140	PP1B_HUMAN	PPP1CB	Serine/threonine-protein phosphatase PP1-beta catalytic subunit	C	272	PPP1CB_C272	2	QLVTLFSAPNYCGEFDNAGGMMSVDETLMCSFQILKPSEK; RQLVTLFSAPNYCGEFDNAGGMMSVDETLMCSFQILKPSEK	0.444023	0.378849	0.301927	0.374933	0.0117851
sp|P83881|RL36A_HUMAN	P83881	RL36A_HUMAN	RPL36A	Large ribosomal subunit protein eL42	C	72	RPL36A_C72	1	LECVEPNCR	-0.353901	-0.289379	-0.424317	-0.355866	0.0117778
sp|Q9NVT9|ARMC1_HUMAN	Q9NVT9	ARMC1_HUMAN	ARMC1	Armadillo repeat-containing protein 1	C	40	ARMC1_C40	2	AIVQDQGCLPGLILFMDHPNPPVVHSALLALR; RAIVQDQGCLPGLILFMDHPNPPVVHSALLALR	-1.13434	-0.947401	-1.384	-1.24675	0.0117729
sp|Q14203|DCTN1_HUMAN	Q14203	DCTN1_HUMAN	DCTN1	Dynactin subunit 1	C	1252	DCTN1_C1252	1	VTFSCAAGFGQR	-0.224684	-0.217678	-0.302395	-0.248252	0.0117473
sp|P68104|EF1A1_HUMAN	P68104	EF1A1_HUMAN	EEF1A1	Elongation factor 1-alpha 1	C	111	EEF1A1_C111	3	DFIKNMITGTSQADCAVLIVAAGVGEFEAGISK; NMITGTSQADCAVLIVAAGVGEFEAGISK; NMITGTSQADCAVLIVAAGVGEFEAGISKNGQTR	0.508254	0.715875	0.542342	0.594579	0.0117096
sp|O75362|ZN217_HUMAN	O75362	ZN217_HUMAN	ZNF217	Zinc finger protein 217	C	999	ZNF217_C999	1	FLSSSEVDSPNVLTVQKPYGGSGPLYTCVPAGSPASSSTLEGK	0.646532	0.514188	0.754815	0.638512	0.0116671
sp|Q13136|LIPA1_HUMAN	Q13136	LIPA1_HUMAN	PPFIA1	Liprin-alpha-1	C	4	PPFIA1_C4	1	MMCEVMPTISEAEGPPGGGGGHGSGSPSQPDADSHFEQLMVSMLEER	NA	0.898999	0.932367	0.915683	0.0115982
sp|Q9UL45|BL1S6_HUMAN	Q9UL45	BL1S6_HUMAN	BLOC1S6	Biogenesis of lysosome-related organelles complex 1 subunit 6	C	20	BLOC1S6_C20	1	SVPGPSSPDGALTRPPYCLEAGEPTPGLSDTSPDEGLIEDLTIEDK	0.253744	0.179834	0.255558	0.229712	0.0115872
sp|Q13263|TIF1B_HUMAN	Q13263	TIF1B_HUMAN	TRIM28	Transcription intermediary factor 1-beta	C	152	TRIM28_C152	1	AATDAQDANQCCTSCEDNAPATSYCVECSEPLCETCVEAHQR	0.720293	0.68856	0.499174	0.636009	0.0115754
sp|O60921|HUS1_HUMAN	O60921	HUS1_HUMAN	HUS1	Checkpoint protein HUS1	C	44	HUS1_C44	1	ISPDKLNFILCDK	-0.437282	-0.433476	-0.594155	-0.488304	0.0115493
sp|Q52LJ0|FA98B_HUMAN	Q52LJ0	FA98B_HUMAN	FAM98B	Protein FAM98B	C	52	FAM98B_C52	1	AAEGGLSSPEFSELCIWLGSQIK	0.172086	0.252092	0.216677	0.213618	0.0115377
sp|Q9UKX7|NUP50_HUMAN	Q9UKX7	NUP50_HUMAN	NUP50	Nuclear pore complex protein Nup50	C	151	NUP50_C151	1	ACVGNAYHK	0.360074	0.480938	0.345884	0.395632	0.0115278
sp|P49137|MAPK2_HUMAN	P49137	MAPK2_HUMAN	MAPKAPK2	MAP kinase-activated protein kinase 2	C	98	MAPKAPK2_C98	1	MLQDCPK	0.647594	0.476266	0.690717	0.604859	0.011521
sp|Q53GS9|UBP39_HUMAN	Q53GS9	UBP39_HUMAN	USP39	Ubiquitin carboxyl-terminal hydrolase 39	C	306	USP39_C306	1	AHVSPHEMLQAVVLCSK	0.187678	0.202681	0.139325	0.176561	0.011519
sp|Q9NYH9|UTP6_HUMAN	Q9NYH9	UTP6_HUMAN	UTP6	U3 small nucleolar RNA-associated protein 6 homolog	C	175	UTP6_C175	1	FHPECPK	NA	-0.619565	-0.642322	-0.630943	0.0114796
sp|P49593|PPM1F_HUMAN	P49593	PPM1F_HUMAN	PPM1F	Protein phosphatase 1F	C	359	PPM1F_C359	1	ALTGSEDYLLLACDGFFDVVPHQEVVGLVQSHLTR	0.938326	0.905129	NA	0.921728	0.011463
sp|Q92989|CLP1_HUMAN	Q92989	CLP1_HUMAN	CLP1	Polyribonucleotide 5'-hydroxyl-kinase Clp1	C	338	CLP1_C338	1	VGAPTIPDSCLPLGMSQEDNQLK	-0.350436	-0.24954	-0.268015	-0.28933	0.0112965
sp|O60701|UGDH_HUMAN	O60701	UGDH_HUMAN	UGDH	UDP-glucose 6-dehydrogenase	C	405	UGDH_C405	1	LVTISKDPYEACDGAHAVVICTEWDMFKELDYER	0.44013	0.306459	0.352351	0.366313	0.0112666
sp|Q96RS6|NUDC1_HUMAN	Q96RS6	NUDC1_HUMAN	NUDCD1	NudC domain-containing protein 1	C	376	NUDCD1_C376	2	DSAQCAAIAER; QGELIRDSAQCAAIAER	-0.423757	-0.36829	-0.528822	-0.44029	0.0112382
sp|Q96GM5|SMRD1_HUMAN	Q96GM5	SMRD1_HUMAN	SMARCD1	SWI/SNF-related matrix-associated actin-dependent regulator of chromatin subfamily D member 1	C	460	SMARCD1_C460	1	DPQGFINDWLQSQCR	-1.28589	NA	-1.24128	-1.26358	0.011235
sp|P26599|PTBP1_HUMAN	P26599	PTBP1_HUMAN	PTBP1	Polypyrimidine tract-binding protein 1	C	23	PTBP1_C23	4	GSDELFSTCVTNGPFIMSSNSASAANGNDSK; GSDELFSTCVTNGPFIMSSNSASAANGNDSKK; RGSDELFSTCVTNGPFIMSSNSASAANGNDSK	0.635333	0.588099	0.438861	0.552397	0.0112267
sp|P55795|HNRH2_HUMAN	P55795	HNRH2_HUMAN	HNRNPH2	Heterogeneous nuclear ribonucleoprotein H2	C	22	HNRNPH2_C22	1	GLPWSCSADEVMR	0.353174	0.369109	0.257401	0.326561	0.0112198
sp|Q9Y597|KCTD3_HUMAN	Q9Y597	KCTD3_HUMAN	KCTD3	BTB/POZ domain-containing protein KCTD3	C	541	KCTD3_C541	1	ECEGSSR	-1.54968	NA	-1.49624	-1.52296	0.0111675
sp|P46063|RECQ1_HUMAN	P46063	RECQ1_HUMAN	RECQL	ATP-dependent DNA helicase Q1	C	606	RECQL_C606	3	AESSQTCHSEQGDK; AESSQTCHSEQGDKK; AESSQTCHSEQGDKKMEEK	-0.146031	-0.1181	-0.171674	-0.145199	0.0111515
sp|Q9HA64|KT3K_HUMAN	Q9HA64	KT3K_HUMAN	FN3KRP	Ketosamine-3-kinase	C	24	FN3KRP_C24	1	ATGHSGGGCISQGR	-0.800562	-0.701632	-1.00365	-0.835283	0.0111381
sp|Q8TEW0|PARD3_HUMAN	Q8TEW0	PARD3_HUMAN	PARD3	Partitioning defective 3 homolog	C	806	PARD3_C806	1	AAISDSADCSLSPDVDPVLAFQR	0.331064	0.232017	0.319252	0.294111	0.0110904
sp|Q9BUI4|RPC3_HUMAN	Q9BUI4	RPC3_HUMAN	POLR3C	DNA-directed RNA polymerase III subunit RPC3	C	55	POLR3C_C55	1	ALCVLVQHNLVSYQVHK	-0.446595	-0.308123	-0.375197	-0.376639	0.0110807
sp|P12429|ANXA3_HUMAN	P12429	ANXA3_HUMAN	ANXA3	Annexin A3	C	246	ANXA3_C246	2	DIVDSIKGELSGHFEDLLLAIVNCVR; GELSGHFEDLLLAIVNCVR	0.433054	0.416147	0.30338	0.384194	0.0110373
sp|Q06830|PRDX1_HUMAN	Q06830	PRDX1_HUMAN	PRDX1	Peroxiredoxin-1	C	52	PRDX1_C52	4	GKYVVFFFYPLDFTFVCPTEIIAFSDR; YVVFFFYPLDFTFVCPTEIIAFSDR; YVVFFFYPLDFTFVCPTEIIAFSDRAEEFK	0.494285	0.513258	0.36006	0.455868	0.0110025
sp|Q14203|DCTN1_HUMAN	Q14203	DCTN1_HUMAN	DCTN1	Dynactin subunit 1	C	617	DCTN1_C617	1	LICKAELIR	-0.249482	-0.207763	-0.1727	-0.209982	0.0109864
sp|Q9BX68|HINT2_HUMAN	Q9BX68	HINT2_HUMAN	HINT2	Adenosine 5'-monophosphoramidase HINT2	C	75	HINT2_C75	1	SLPADILYEDQQCLVFR	0.815566	0.86386	0.602592	0.760672	0.0109503
sp|Q08752|PPID_HUMAN	Q08752	PPID_HUMAN	PPID	Peptidyl-prolyl cis-trans isomerase D	C	296	PPID_C296	1	MSNWQGAIDSCLEALELDPSNTK	0.236962	0.319635	0.235636	0.252966	0.010887
sp|O94788|AL1A2_HUMAN	O94788	AL1A2_HUMAN	ALDH1A2	Retinal dehydrogenase 2	C	320	ALDH1A2_C320	1	SPNIIFADADLDYAVEQAHQGVFFNQGQCCTAGSR	0.455386	0.61089	0.654005	0.573427	0.0108846
sp|Q86WR7|PRSR2_HUMAN	Q86WR7	PRSR2_HUMAN	PROSER2	Proline and serine-rich protein 2	C	21	PROSER2_C21	1	KSDASDMNSDTSPSCR	0.390481	0.283597	0.294748	0.322942	0.0108545
sp|P48147|PPCE_HUMAN	P48147	PPCE_HUMAN	PREP	Prolyl endopeptidase	C	601	PREP_C601	2	YTIGHAWTTDYGCSDSK; YTIGHAWTTDYGCSDSKQHFEWLVK	0.114368	0.161748	0.157889	0.148938	0.010847
sp|O43402|EMC8_HUMAN	O43402	EMC8_HUMAN	EMC8	ER membrane protein complex subunit 8	C	136	EMC8_C136	1	FTMDCVAPTIHVYEHHENR	-0.756568	-0.539858	-0.752475	-0.682967	0.0108022
sp|Q8N1G2|CMTR1_HUMAN	Q8N1G2	CMTR1_HUMAN	CMTR1	Cap-specific mRNA (nucleoside-2'-O-)-methyltransferase 1	C	9	CMTR1_C9	2	RTDPECTAPIKK; TDPECTAPIKK	-0.229428	-0.203034	-0.288159	-0.247641	0.0107919
sp|P04899|GNAI2_HUMAN	P04899	GNAI2_HUMAN	GNAI2	Guanine nucleotide-binding protein G(i) subunit alpha-2	C	326	GNAI2_C326	1	EIYTHFTCATDTK	0.69593	0.618758	0.481581	0.598756	0.0107819
sp|O15327|INP4B_HUMAN	O15327	INP4B_HUMAN	INPP4B	Inositol polyphosphate 4-phosphatase type II	C	534	INPP4B_C534	1	SLNCIIAMVDKLIER	-0.23112	-0.183563	-0.265228	-0.226637	0.0107422
sp|Q16875|F263_HUMAN	Q16875	F263_HUMAN	PFKFB3	6-phosphofructo-2-kinase/fructose-2,6-bisphosphatase 3	C	427	PFKFB3_C427	1	LTPVAYGCR	-0.324935	-0.228697	-0.311805	-0.288479	0.0107337
sp|Q7Z2W4|ZCCHV_HUMAN	Q7Z2W4	ZCCHV_HUMAN	ZC3HAV1	Zinc finger CCCH-type antiviral protein 1	C	645	ZC3HAV1_C645	1	NSNVDSSYLESLYQSCPR	-0.524531	-0.453786	-0.64739	-0.541903	0.0107188
sp|Q96Q11|TRNT1_HUMAN	Q96Q11	TRNT1_HUMAN	TRNT1	CCA tRNA nucleotidyltransferase 1, mitochondrial	C	373	TRNT1_C373	1	YQGEHCLLK	-0.134846	-0.189643	-0.148653	-0.157714	0.0107104
sp|Q9HCP0|KC1G1_HUMAN	Q9HCP0	KC1G1_HUMAN	CSNK1G1	Casein kinase I isoform gamma-1	C	279	CSNK1G1_C279	1	NTPIEALCENFPEEMATYLR	0.612748	NA	0.592478	0.602613	0.0107061
sp|Q14966|ZN638_HUMAN	Q14966	ZN638_HUMAN	ZNF638	Zinc finger protein 638	C	259	ZNF638_C259	1	IYDPEIPTDEVENEFQSQQNISASVPNPNVICNSMFPVEDVFR	0.743354	0.666964	0.515546	0.641955	0.0106994
sp|Q71RC2|LARP4_HUMAN	Q71RC2	LARP4_HUMAN	LARP4	La-related protein 4	C	122	LARP4_C122	2	NTTGIEESTDGMILGPEDLSYQIYDVSGESNSAVSTEDLKECLK; NTTGIEESTDGMILGPEDLSYQIYDVSGESNSAVSTEDLKECLKK	0.253152	0.358245	0.285039	0.292289	0.0106659
sp|Q8IX03|KIBRA_HUMAN	Q8IX03	KIBRA_HUMAN	WWC1	Protein KIBRA	C	940	WWC1_C940	1	TFSPGPQSQYVCR	0.226631	0.157849	0.208274	0.197584	0.0106576
sp|P42575|CASP2_HUMAN	P42575	CASP2_HUMAN	CASP2	Caspase-2	C	320	CASP2_C320	1	MFFIQACR	-0.416148	NA	-0.402461	-0.409305	0.0106429
sp|Q9BY41|HDAC8_HUMAN	Q9BY41	HDAC8_HUMAN	HDAC8	Histone deacetylase 8	C	352	HDAC8_C352	2	TLSSEIPDHEFFTAYGPDYVLEITPSCRPDR; TLSSEIPDHEFFTAYGPDYVLEITPSCRPDRNEPHR	-0.20793	-0.15309	-0.155551	-0.167415	0.010616
sp|Q9BRP1|PDD2L_HUMAN	Q9BRP1	PDD2L_HUMAN	PDCD2L	Programmed cell death protein 2-like	C	82	PDCD2L_C82	1	LLHVFACACPGCSTGGAR	-0.579029	-0.506819	-0.719622	-0.601823	0.0106067
sp|Q8WXH0|SYNE2_HUMAN	Q8WXH0	SYNE2_HUMAN	SYNE2	Nesprin-2	C	3664	SYNE2_C3664	1	YSEMYTIVPAEIESQVEECRK	-0.0404098	NA	-0.0390912	-0.0397505	0.0105576
sp|O60333|KIF1B_HUMAN	O60333	KIF1B_HUMAN	KIF1B	Kinesin-like protein KIF1B	C	356	KIF1B_C356	1	CNAVINEDPNAK	-0.820019	-0.633926	-0.590116	-0.681353	0.0105304
sp|Q8IYA6|CKP2L_HUMAN	Q8IYA6	CKP2L_HUMAN	CKAP2L	Cytoskeleton-associated protein 2-like	C	44	CKAP2L_C44	1	SKNNCQNQPPSK	0.480444	0.36245	0.352108	0.398334	0.0105109
sp|O75153|CLU_HUMAN	O75153	CLU_HUMAN	CLUH	Clustered mitochondria protein homolog	C	1196	CLUH_C1196	1	CLTQQAVALQR	-0.721044	-0.519242	-0.722867	-0.654384	0.0104955
sp|Q9NYL9|TMOD3_HUMAN	Q9NYL9	TMOD3_HUMAN	TMOD3	Tropomodulin-3	C	132	TMOD3_C132	1	VSLDPELEEALTSASDTELCDLAAILGMHNLITNTK	0.320048	0.452285	0.361875	0.378069	0.0104863
sp|Q14974|IMB1_HUMAN	Q14974	IMB1_HUMAN	KPNB1	Importin subunit beta-1	C	585	KPNB1_C585	3	IQFNDLQSLLCATLQNVLR; IQFNDLQSLLCATLQNVLRK; LQQVLQMESHIQSTSDRIQFNDLQSLLCATLQNVLR	-1.89578	-1.45632	-1.37144	-1.56269	0.0104833
sp|P53618|COPB_HUMAN	P53618	COPB_HUMAN	COPB1	Coatomer subunit beta	C	623	COPB1_C623	1	VLSECSPLMNDIFNKECR	0.589438	0.410626	0.501666	0.500577	0.0104678
sp|O00264|PGRC1_HUMAN	O00264	PGRC1_HUMAN	PGRMC1	Membrane-associated progesterone receptor component 1	C	129	PGRMC1_C129	1	GLATFCLDKEALKDEYDDLSDLTAAQQETLSDWESQFTFK	0.561754	0.598648	0.420511	0.526971	0.0104458
sp|P62633|CNBP_HUMAN	P62633	CNBP_HUMAN	CNBP	CCHC-type zinc finger nucleic acid binding protein	C	7	CNBP_C7	1	SSNECFK	-0.158458	-0.11749	-0.166585	-0.147511	0.0104422
sp|Q9Y6C9|MTCH2_HUMAN	Q9Y6C9	MTCH2_HUMAN	MTCH2	Mitochondrial carrier homolog 2	C	296	MTCH2_C296	1	TYCCDLK	-0.446632	-0.378166	-0.539718	-0.454839	0.010429
sp|Q96D53|COQ8B_HUMAN	Q96D53	COQ8B_HUMAN	COQ8B	Atypical kinase COQ8B, mitochondrial	C	147	COQ8B_C147	1	IVQTLCTVR	-1.23633	-1.0264	-1.46947	-1.24406	0.0104148
sp|Q16539|MK14_HUMAN	Q16539	MK14_HUMAN	MAPK14	Mitogen-activated protein kinase 14	C	162	MAPK14_C162	2	DLKPSNLAVNEDCELK; DLKPSNLAVNEDCELKILDFGLAR	0.13168	0.109757	0.156996	0.132811	0.0103966
sp|Q9BYG3|MK67I_HUMAN	Q9BYG3	MK67I_HUMAN	NIFK	MKI67 FHA domain-interacting nucleolar phosphoprotein	C	237	NIFK_C237	2	TVDSQGPTPVCTPTFLER; VSGTLDTPEKTVDSQGPTPVCTPTFLER	0.537486	0.553152	0.393482	0.509318	0.0103864
sp|Q86WK9|PAQR7_HUMAN	Q86WK9	PAQR7_HUMAN	PAQR7	Membrane progestin receptor alpha	C	205	PAQR7_C205	1	TCQEVPSVLAYALDISPVVHR	-1.94234	-1.90708	-2.5846	-2.14467	0.0103777
sp|P45954|ACDSB_HUMAN	P45954	ACDSB_HUMAN	ACADSB	Short/branched chain specific acyl-CoA dehydrogenase, mitochondrial	C	308	ACADSB_C308	1	IGIAAQMLGLAQGCFDYTIPYIK	0.505536	0.651024	0.468864	0.53274	0.0103763
sp|Q9Y3Z3|SAMH1_HUMAN	Q9Y3Z3	SAMH1_HUMAN	SAMHD1	Deoxynucleoside triphosphate triphosphohydrolase SAMHD1	C	80	SAMHD1_C80	1	NIRENEITGALLPCLDESRFENLGVSSLGER	NA	-0.563916	-0.545851	-0.554883	0.0103622
sp|P60903|S10AA_HUMAN	P60903	S10AA_HUMAN	S100A10	Protein S100-A10	C	83	S100A10_C83	1	VGFQSFFSLIAGLTIACNDYFVVHMK	0.359391	0.253814	0.290966	0.30139	0.0103617
sp|Q17RN3|FA98C_HUMAN	Q17RN3	FA98C_HUMAN	FAM98C	Protein FAM98C	C	98	FAM98C_C98	1	ALCGGDGAAALREPGAGLR	-0.21204	-0.267295	-0.303884	-0.261073	0.010294
sp|O14929|HAT1_HUMAN	O14929	HAT1_HUMAN	HAT1	Histone acetyltransferase type B catalytic subunit	C	101	HAT1_C101	3	VDENFDCVEADDVEGK; VDENFDCVEADDVEGKIR; VEYASKVDENFDCVEADDVEGK	-0.650501	-0.625006	-0.854188	-0.691862	0.0102749
tr|A0AAG2SXN7|A0AAG2SXN7_HUMAN	A0AAG2SXN7	A0AAG2SXN7_HUMAN	NA	Proline dehydrogenase	C	256	NA_C256	1	CFFHQMAVEQGQAGLAAMDTK	-1.54778	-1.14112	-1.17283	-1.28724	0.0101356
sp|Q9BXJ9|NAA15_HUMAN	Q9BXJ9	NAA15_HUMAN	NAA15	N-alpha-acetyltransferase 15, NatA auxiliary subunit	C	817	NAA15_C817	2	NLQTCMEVLEALYDGSLGDCK; NLQTCMEVLEALYDGSLGDCKEAAEIYR	0.126419	0.169721	0.12719	0.14111	0.0101245
sp|Q9Y2G5|OFUT2_HUMAN	Q9Y2G5	OFUT2_HUMAN	POFUT2	GDP-fucose protein O-fucosyltransferase 2	C	375	POFUT2_C375	1	FEPTWEELELYKDGGVAIIDQWICAHAR	0.649627	0.645183	0.468655	0.587822	0.0101234
sp|Q12905|ILF2_HUMAN	Q12905	ILF2_HUMAN	ILF2	Interleukin enhancer-binding factor 2	C	291	ILF2_C291	1	CLQILAAGLFLPGSVGITDPCESGNFR	0.133584	0.147831	0.186497	0.155971	0.0101159
sp|O00755|WNT7A_HUMAN	O00755	WNT7A_HUMAN	WNT7A	Protein Wnt-7a	C	278	WNT7A_C278	1	SPNYCEEDPVTGSVGTQGR	NA	5.6384	5.46222	5.55031	0.0101029
sp|Q9UHQ9|NB5R1_HUMAN	Q9UHQ9	NB5R1_HUMAN	CYB5R1	NADH-cytochrome b5 reductase 1	C	208	CYB5R1_C208	1	VPEDPTQCFLLFANQTEKDIILREDLEELQAR	0.35777	0.267521	0.267396	0.297562	0.0100805
sp|Q01469|FABP5_HUMAN	Q01469	FABP5_HUMAN	FABP5	Fatty acid-binding protein 5	C	127	FABP5_C127	1	LVVECVMNNVTCTR	0.503109	0.366556	0.507503	0.459056	0.010006
sp|O75150|BRE1B_HUMAN	O75150	BRE1B_HUMAN	RNF40	E3 ubiquitin-protein ligase BRE1B	C	890	RNF40_C890	2	EIQPCLAESR; LREIQPCLAESR	-1.48118	-1.05861	-1.18693	-1.30197	0.00998671
sp|Q9Y6A5|TACC3_HUMAN	Q9Y6A5	TACC3_HUMAN	TACC3	Transforming acidic coiled-coil-containing protein 3	C	20	TACC3_C20	2	NTENCDFLFSPPEVTGR; NVSNEKNTENCDFLFSPPEVTGR	-0.159664	-0.154737	NA	-0.156379	0.00997683
sp|Q9HB09|B2L12_HUMAN	Q9HB09	B2L12_HUMAN	BCL2L12	Bcl-2-like protein 12	C	71	BCL2L12_C71	1	GAAPSESPRPCSLPIRPCYGLEPGPATPDFYALVAQR	0.502693	0.714977	0.642383	0.620018	0.00994388
sp|P06748|NPM_HUMAN	P06748	NPM_HUMAN	NPM1	Nucleophosmin	C	104	NPM1_C104	5	CGSGPVHISGQHLVAVEEDAESEDEEEEDVK; CGSGPVHISGQHLVAVEEDAESEDEEEEDVKLLSISGK; CGSGPVHISGQHLVAVEEDAESEDEEEEDVKLLSISGKR	0.543304	0.495379	0.382867	0.487848	0.0099197
sp|P67936|TPM4_HUMAN	P67936	TPM4_HUMAN	TPM4	Tropomyosin alpha-4 chain	C	154	TPM4_C154	3	AEVSELKCGDLEEELK; AEVSELKCGDLEEELKNVTNNLK; CGDLEEELKNVTNNLK	0.506371	0.419091	0.595189	0.506884	0.00990898
sp|Q9UL15|BAG5_HUMAN	Q9UL15	BAG5_HUMAN	BAG5	BAG family molecular chaperone regulator 5	C	327	BAG5_C327	1	TELQGLIGQLDEVSLEKNPCIR	-0.938304	-0.84639	-1.17851	-0.987735	0.00989886
sp|Q9GZT9|EGLN1_HUMAN	Q9GZT9	EGLN1_HUMAN	EGLN1	Egl nine homolog 1	C	43	EGLN1_C43	1	SSFYCCK	-0.277363	-0.231778	-0.328618	-0.279253	0.00988455
sp|Q9NNW7|TRXR2_HUMAN	Q9NNW7	TRXR2_HUMAN	TXNRD2	Thioredoxin reductase 2, mitochondrial	C	500	TXNRD2_C500	1	TVGIHPTCSEEVVK	0.301859	0.27842	0.213291	0.264523	0.00988346
sp|Q96IQ9|ZN414_HUMAN	Q96IQ9	ZN414_HUMAN	ZNF414	Zinc finger protein 414	C	134	ZNF414_C134	1	THCPPTQSLEGK	-0.424067	-0.51857	-0.602679	-0.515105	0.0098824
sp|Q7Z7H8|RM10_HUMAN	Q7Z7H8	RM10_HUMAN	MRPL10	Large ribosomal subunit protein uL10m	C	213	MRPL10_C213	1	LPSLPLVQGELVGGLTCLTAQTHSLLQHQPLQLTTLLDQYIR	-0.339686	-0.240501	-0.315305	-0.298497	0.00984625
sp|Q9Y4W2|LAS1L_HUMAN	Q9Y4W2	LAS1L_HUMAN	LAS1L	Ribosomal biogenesis protein LAS1L	C	140	LAS1L_C140	1	CLAQEVNIPDWIVDLR	-0.842387	-1.16967	-0.929264	-0.98044	0.00982044
sp|Q9GZR7|DDX24_HUMAN	Q9GZR7	DDX24_HUMAN	DDX24	ATP-dependent RNA helicase DDX24	C	49	DDX24_C49	1	IDPNMFADGQMDDLVCFEELTDYQLVSPAK	0.564707	0.510231	0.398515	0.491151	0.00977342
sp|P45954|ACDSB_HUMAN	P45954	ACDSB_HUMAN	ACADSB	Short/branched chain specific acyl-CoA dehydrogenase, mitochondrial	C	385	ACADSB_C385	1	CIEWMGGVGYTK	0.474269	0.435522	0.335652	0.415148	0.0097483
sp|Q9Y6Q9|NCOA3_HUMAN	Q9Y6Q9	NCOA3_HUMAN	NCOA3	Nuclear receptor coactivator 3	C	69	NCOA3_C69	1	YIEELAELISANLSDIDNFNVKPDKCAILK	-1.18031	-1.67324	-1.49519	-1.44958	0.00973921
sp|P48634|PRC2A_HUMAN	P48634	PRC2A_HUMAN	PRRC2A	Protein PRRC2A	C	1821	PRRC2A_C1821	1	NLDSGHCVPEPSSSGQR	0.569017	0.709245	0.509525	0.595929	0.0097261
sp|O75688|PPM1B_HUMAN	O75688	PPM1B_HUMAN	PPM1B	Protein phosphatase 1B	C	71	PPM1B_C71	1	VANYCSTHLLEHITTNEDFR	0.735624	0.815931	1.02179	0.857781	0.00972594
sp|Q9NUL3|STAU2_HUMAN	Q9NUL3	STAU2_HUMAN	STAU2	Double-stranded RNA-binding protein Staufen homolog 2	C	491	STAU2_C491	1	GSSPTPPCSPVQPSK	-0.957069	-1.00432	-1.30232	-1.0879	0.00972495
sp|P16415|ZN823_HUMAN	P16415	ZN823_HUMAN	ZNF823	Zinc finger protein 823	C	541	ZNF823_C541	1	AFSWLTCLLR	-1.84667	-1.79131	NA	-1.81899	0.00968698
sp|Q01469|FABP5_HUMAN	Q01469	FABP5_HUMAN	FABP5	Fatty acid-binding protein 5	C	120	FABP5_C120	3	DGKLVVECVMNNVTCTR; LKDGKLVVECVMNNVTCTR; LVVECVMNNVTCTR	0.351309	0.290419	0.249919	0.292486	0.00968595
sp|P23368|MAOM_HUMAN	P23368	MAOM_HUMAN	ME2	NAD-dependent malic enzyme, mitochondrial	C	185	ME2_C185	1	LCLYTACAGIRPDR	0.147496	0.149987	0.108555	0.135346	0.00968146
sp|Q9BXJ9|NAA15_HUMAN	Q9BXJ9	NAA15_HUMAN	NAA15	N-alpha-acetyltransferase 15, NatA auxiliary subunit	C	238	NAA15_C238	1	LAVEETKGELLLQLCR	-0.362907	-0.339619	-0.25829	-0.320272	0.00966209
sp|P53597|SUCA_HUMAN	P53597	SUCA_HUMAN	SUCLG1	Succinate--CoA ligase [ADP/GDP-forming] subunit alpha, mitochondrial	C	60	SUCLG1_C60	1	IICQGFTGK	0.404317	0.479851	0.34015	0.408106	0.00964519
sp|Q9UHQ4|BAP29_HUMAN	Q9UHQ4	BAP29_HUMAN	BCAP29	B-cell receptor-associated protein 29	C	171	BCAP29_C171	1	SHGKDEECVLEAENKK	0.146707	0.164697	0.116543	0.142649	0.00955982
sp|Q8IZ07|AN13A_HUMAN	Q8IZ07	AN13A_HUMAN	ANKRD13A	Ankyrin repeat domain-containing protein 13A	C	540	ANKRD13A_C540	1	AIQESLLTSTEGLCPSALSETSR	NA	-0.858323	-0.884488	-0.871405	0.00955702
sp|Q86Y79|PTH_HUMAN	Q86Y79	PTH_HUMAN	PTRH1	Peptidyl-tRNA hydrolase	C	179	PTRH1_C179	1	VGIGRPAHPEAVQAHVLGCFSPAEQELLPLLLDR	0.216646	0.236448	0.167883	0.206993	0.00954878
sp|P78356|PI42B_HUMAN	P78356	PI42B_HUMAN	PIP4K2B	Phosphatidylinositol 5-phosphate 4-kinase type-2 beta	C	6	PIP4K2B_C6	1	SSNCTSTTAVAVAPLSASK	-0.264218	-0.187269	-0.235858	-0.229115	0.0094796
sp|P78527|PRKDC_HUMAN	P78527	PRKDC_HUMAN	PRKDC	DNA-dependent protein kinase catalytic subunit	C	1499	PRKDC_C1499	1	QCLPSLDLSCK	1.66417	NA	1.61534	1.63975	0.0094779
sp|P21333|FLNA_HUMAN	P21333	FLNA_HUMAN	FLNA	Filamin-A	C	1353	FLNA_C1353	2	GDGMYKVEYTPYEEGLHSVDVTYDGSPVPSSPFQVPVTEGCDPSR; VEYTPYEEGLHSVDVTYDGSPVPSSPFQVPVTEGCDPSR	0.250203	0.35316	0.309641	0.304334	0.00947688
sp|O75886|STAM2_HUMAN	O75886	STAM2_HUMAN	STAM2	Signal transducing adapter molecule 2	C	326	STAM2_C326	1	ALQVLQSIDPTDSKPDSQDLLDLEDICQQMGPMIDEKLEEIDRK	0.661375	0.872182	0.654324	0.729294	0.00946844
sp|O96013|PAK4_HUMAN	O96013	PAK4_HUMAN	PAK4	Serine/threonine-protein kinase PAK 4	C	58	PAK4_C58	1	RPKPLVDPACITSIQPGAPK	-2.35853	-2.02985	-2.84029	-2.40956	0.00940496
sp|Q86U44|MTA70_HUMAN	Q86U44	MTA70_HUMAN	METTL3	N(6)-adenosine-methyltransferase catalytic subunit METTL3	C	500	METTL3_C500	1	GNPQGFNQGLDCDVIVAEVR	-1.16193	-1.52481	-1.14148	-1.27607	0.00938664
sp|Q15393|SF3B3_HUMAN	Q15393	SF3B3_HUMAN	SF3B3	Splicing factor 3B subunit 3	C	589	SF3B3_C589	1	EMSADVVCMSLANVPPGEQR	NA	1.23837	1.20241	1.22039	0.0093806
sp|P78527|PRKDC_HUMAN	P78527	PRKDC_HUMAN	PRKDC	DNA-dependent protein kinase catalytic subunit	C	3347	PRKDC_C3347	2	IIANALSSEPACLAEIEEDK; IIANALSSEPACLAEIEEDKAR	-0.100888	-0.141408	-0.118679	-0.119914	0.00936359
sp|Q13769|THOC5_HUMAN	Q13769	THOC5_HUMAN	THOC5	THO complex subunit 5	C	59	THOC5_C59	1	YTCQELQR	-0.65254	NA	-0.672001	-0.66227	0.00935277
sp|Q9Y3D2|MSRB2_HUMAN	Q9Y3D2	MSRB2_HUMAN	MSRB2	Methionine-R-sulfoxide reductase B2, mitochondrial	C	105	MSRB2_C105	2	KYCSGTGWPSFSEAHGTSGSDESHTGILR; YCSGTGWPSFSEAHGTSGSDESHTGILR	-0.209429	-0.283185	-0.219611	-0.237408	0.00931618
sp|Q9BVC4|LST8_HUMAN	Q9BVC4	LST8_HUMAN	MLST8	Target of rapamycin complex subunit LST8	C	34	MLST8_C34	1	FWQAHSGICTR	-0.701338	-0.499076	-0.603429	-0.601281	0.00930133
sp|Q9NUU7|DD19A_HUMAN	Q9NUU7	DD19A_HUMAN	DDX19A	ATP-dependent RNA helicase DDX19A	C	339	DDX19A_C339	1	FQALCNLYGAITIAQAMIFCHTR	0.446137	0.52669	0.375702	0.449509	0.00928521
sp|Q96F63|CCD97_HUMAN	Q96F63	CCD97_HUMAN	CCDC97	Coiled-coil domain-containing protein 97	C	78	CCDC97_C78	1	LPVCSQQQGEPDLTEHEK	-0.111941	-0.144144	-0.156676	-0.137587	0.00924759
sp|O14936|CSKP_HUMAN	O14936	CSKP_HUMAN	CASK	Peripheral plasma membrane protein CASK	C	684	CASK_C684	1	VACIAMEK	-0.427922	-0.492405	-0.595863	-0.505397	0.00923724
sp|Q96CV9|OPTN_HUMAN	Q96CV9	OPTN_HUMAN	OPTN	Optineurin	C	239	OPTN_C239	1	NYFEHEELTVSQLLLCLR	-0.452169	NA	-0.465477	-0.458823	0.00923219
sp|P53701|CCHL_HUMAN	P53701	CCHL_HUMAN	HCCS	Holocytochrome c-type synthase	C	66	HCCS_C66	2	AYEYVECPIR; AYEYVECPIRGTAAENKENLDPSNLMPPPNQTPAPDQPFALSTVR	-0.554732	-0.520597	-0.706852	-0.59406	0.00916003
sp|Q13263|TIF1B_HUMAN	Q13263	TIF1B_HUMAN	TRIM28	Transcription intermediary factor 1-beta	C	717	TRIM28_C717	1	VLLALFCHEPCRPLHQLATDSTFSLDQPGGTLDLTLIR	0.361522	0.282827	0.266848	0.303732	0.00915362
sp|P27144|KAD4_HUMAN	P27144	KAD4_HUMAN	AK4	Adenylate kinase 4, mitochondrial	C	104	AK4_C104	2	TLGQAEALDKICEVDLVISLNIPFETLK; TLGQAEALDKICEVDLVISLNIPFETLKDR	0.336237	0.377371	0.464212	0.410508	0.009105
sp|P27816|MAP4_HUMAN	P27816	MAP4_HUMAN	MAP4	Microtubule-associated protein 4	C	67	MAP4_C67	1	KKPCSETSQIEDTPSSKPTLLANGGHGVEGSDTTGSPTEFLEEK	0.848501	0.983394	0.702584	0.844826	0.00908618
sp|O15027|SC16A_HUMAN	O15027	SC16A_HUMAN	SEC16A	Protein transport protein Sec16A	C	1986	SEC16A_C1986	1	VPMFPVPLPPGPLEPGPGCVTPGPALGFLEPSGPGLPPGVPPLQER	0.435616	0.455506	0.58596	0.483147	0.00904658
sp|Q8TAQ5|ZN420_HUMAN	Q8TAQ5	ZN420_HUMAN	ZNF420	Zinc finger protein 420	C	318	ZNF420_C318	1	AFICGSQLSQHQK	-0.806413	-0.826451	-1.07457	-0.902479	0.00900857
sp|Q9NS86|LANC2_HUMAN	Q9NS86	LANC2_HUMAN	LANCL2	LanC-like protein 2	C	169	LANCL2_C169	2	LRSDCESQECVTK; SDCESQECVTK	-0.362461	-0.267071	-0.286064	-0.305199	0.00900037
sp|O14744|ANM5_HUMAN	O14744	ANM5_HUMAN	PRMT5	Protein arginine N-methyltransferase 5	C	42	PRMT5_C42	1	QGFDFLCMPVFHPR	0.105122	0.129652	0.147015	0.127263	0.00899549
sp|Q8N201|INT1_HUMAN	Q8N201	INT1_HUMAN	INTS1	Integrator complex subunit 1	C	1755	INTS1_C1755	1	SQDGDTAACSLIQAR	-0.569852	-0.410692	-0.532856	-0.504467	0.00896486
sp|P82663|RT25_HUMAN	P82663	RT25_HUMAN	MRPS25	Small ribosomal subunit protein mS25	C	149	MRPS25_C149	1	ECICEVEGQVPCPSLVPLPK	0.326022	0.427588	0.323865	0.359158	0.00895648
sp|Q9NX70|MED29_HUMAN	Q9NX70	MED29_HUMAN	MED29	Mediator of RNA polymerase II transcription subunit 29	C	170	MED29_C170	1	AQISCAK	-0.571754	-0.636022	-0.785463	-0.664413	0.00895631
sp|P51114|FXR1_HUMAN	P51114	FXR1_HUMAN	FXR1	RNA-binding protein FXR1	C	157	FXR1_C157	2	AVGACR; KAVGACR	-0.559459	-0.470456	-0.655686	-0.561867	0.00894012
sp|Q8TBZ8|ZN564_HUMAN	Q8TBZ8	ZN564_HUMAN	ZNF564	Zinc finger protein 564	C	404	ZNF564_C404	1	AFDCPSSFQIHER	-0.781822	-0.723988	-0.983976	-0.829929	0.00889769
sp|Q9BU89|DOHH_HUMAN	Q9BU89	DOHH_HUMAN	DOHH	Deoxyhypusine hydroxylase	C	273	DOHH_C273	1	ESCEVALDMYEHETGR	0.450801	0.51256	0.367391	0.424536	0.00887187
sp|O60313|OPA1_HUMAN	O60313	OPA1_HUMAN	OPA1	Dynamin-like GTPase OPA1, mitochondrial	C	786	OPA1_C786	2	TQEQCVHNETK; TQEQCVHNETKNELEK	0.230262	0.24606	0.177864	0.218062	0.00881492
sp|O00512|BCL9_HUMAN	O00512	BCL9_HUMAN	BCL9	B-cell CLL/lymphoma 9 protein	C	125	BCL9_C125	2	DPGTPNDDSDIKECNSADHIK; SISADSFDQRDPGTPNDDSDIKECNSADHIK	-0.725927	-0.749961	-0.967923	-0.827532	0.00881078
sp|P68402|PA1B2_HUMAN	P68402	PA1B2_HUMAN	PAFAH1B2	Platelet-activating factor acetylhydrolase IB subunit alpha2	C	188	PAFAH1B2_C188	1	LANVQLLDTDGGFVHSDGAISCHDMFDFLHLTGGGYAK	0.403747	0.417905	0.305118	0.37559	0.00880205
sp|Q12802|AKP13_HUMAN	Q12802	AKP13_HUMAN	AKAP13	A-kinase anchor protein 13	C	1169	AKAP13_C1169	1	GKLEGADHSCTMGDAEEAQIDDEAHPVLLQPVAK	0.287007	0.358002	0.263334	0.31067	0.0087098
sp|Q96ED9|HOOK2_HUMAN	Q96ED9	HOOK2_HUMAN	HOOK2	Protein Hook homolog 2	C	423	HOOK2_C423	1	CAQLQPR	-1.68182	-2.01603	-2.33392	-2.01059	0.00865408
sp|Q68D06|SLN13_HUMAN	Q68D06	SLN13_HUMAN	SLFN13	Schlafen family member 13	C	796	SLFN13_C796	1	NFTLEQIVTYVADTCR	-0.956904	-0.708789	-0.94765	-0.871115	0.00857856
sp|Q86TG7|PEG10_HUMAN	Q86TG7	PEG10_HUMAN	PEG10	Retrotransposon-derived protein PEG10	C	78	PEG10_C78	1	GAAAAAAPPPPIEEECPEDLPEKFDGNPDMLAPFMAQCQIFMEK	0.676267	0.719332	0.522892	0.64475	0.00857811
sp|Q9Y2S7|PDIP2_HUMAN	Q9Y2S7	PDIP2_HUMAN	POLDIP2	Polymerase delta-interacting protein 2	C	266	POLDIP2_C266	1	YCIRLENLDSDVVQLR	-1.00871	-0.727286	-0.88987	-0.875289	0.0085726
sp|Q6P2E9|EDC4_HUMAN	Q6P2E9	EDC4_HUMAN	EDC4	Enhancer of mRNA-decapping protein 4	C	838	EDC4_C838	1	ETCSTLAESPR	-0.198057	-0.267845	-0.263659	-0.243187	0.00852419
sp|Q712K3|UB2R2_HUMAN	Q712K3	UB2R2_HUMAN	UBE2R2	Ubiquitin-conjugating enzyme E2 R2	C	93	UBE2R2_C93	1	MWHPNIYENGDVCISILHPPVDDPQSGELPSER	0.417535	0.447496	0.562579	0.47587	0.00852044
sp|Q9GZT9|EGLN1_HUMAN	Q9GZT9	EGLN1_HUMAN	EGLN1	Egl nine homolog 1	C	21	EGLN1_C21	1	QYCELCGK	-0.297466	-0.289628	NA	-0.293547	0.0084978
sp|Q96GY3|LIN37_HUMAN	Q96GY3	LIN37_HUMAN	LIN37	Protein lin-37 homolog	C	28	LIN37_C28	1	NQLDAVLQCLLEK	NA	-0.497894	-0.511339	-0.504617	0.00848111
sp|O15533|TPSN_HUMAN	O15533	TPSN_HUMAN	TAPBP	Tapasin	C	440	TAPBP_C440	1	ALGWAAVYLSTCKDSK	-1.66107	-2.18604	-1.68747	-1.84486	0.00845871
sp|Q5T8I9|HENMT_HUMAN	Q5T8I9	HENMT_HUMAN	HENMT1	Small RNA 2'-O-methyltransferase	C	240	HENMT1_C240	1	ATESCLSEQHDQHVYK	-0.629252	-0.530255	-0.457152	-0.538886	0.00845502
sp|Q9ULP9|TBC24_HUMAN	Q9ULP9	TBC24_HUMAN	TBC1D24	TBC1 domain family member 24	C	29	TBC1D24_C29	1	ELSCTELQELK	-0.233988	-0.245471	-0.312317	-0.263925	0.00845397
sp|Q96FZ2|HMCES_HUMAN	Q96FZ2	HMCES_HUMAN	HMCES	Abasic site processing protein HMCES	C	39	HMCES_C39	1	LPEWRDPDKYCPSYNK	-0.628443	-0.488758	-0.474907	-0.530703	0.00842871
sp|Q9NVE5|UBP40_HUMAN	Q9NVE5	UBP40_HUMAN	USP40	Ubiquitin carboxyl-terminal hydrolase 40	C	520	USP40_C520	1	AECDSANNTFELHLHLGPQYHFFNGALHPVVSQTESVWDLTFDK	NA	1.061	1.03341	1.0472	0.00838615
sp|Q14344|GNA13_HUMAN	Q14344	GNA13_HUMAN	GNA13	Guanine nucleotide-binding protein subunit alpha-13	C	37	GNA13_C37	1	SKEIDKCLSR	-1.09309	-0.794883	-1.01201	-0.966661	0.00837457
sp|P53384|NUBP1_HUMAN	P53384	NUBP1_HUMAN	NUBP1	Cytosolic Fe-S cluster assembly factor NUBP1	C	277	NUBP1_C277	2	NCDKGQSFFIDAPDSPATLAYR; VPLDPLIGKNCDKGQSFFIDAPDSPATLAYR	0.255867	0.190615	0.203649	0.21671	0.00835736
sp|P05141|ADT2_HUMAN	P05141	ADT2_HUMAN	SLC25A5	ADP/ATP translocase 2	C	257	SLC25A5_C257	3	GTDIMYTGTLDCWR; KGTDIMYTGTLDCWR; KGTDIMYTGTLDCWRK	0.184127	0.229682	0.253986	0.227082	0.00835508
sp|O75477|ERLN1_HUMAN	O75477	ERLN1_HUMAN	ERLIN1	Erlin-1	C	312	ERLIN1_C312	1	IYFGSNIPNMFVDSSCALK	-0.347987	-0.40099	-0.477281	-0.408753	0.00832287
sp|P27986|P85A_HUMAN	P27986	P85A_HUMAN	PIK3R1	Phosphatidylinositol 3-kinase regulatory subunit alpha	C	146	PIK3R1_C146	1	GLECSTLYR	-0.802061	-0.585554	-0.751956	-0.71319	0.00831358
sp|O95571|ETHE1_HUMAN	O95571	ETHE1_HUMAN	ETHE1	Persulfide dioxygenase ETHE1, mitochondrial	C	170	ETHE1_C170	1	TDFQQGCAK	-0.557087	-0.717787	-0.76219	-0.679022	0.0083132
sp|Q9Y5P4|CERT_HUMAN	Q9Y5P4	CERT_HUMAN	CERT1	Ceramide transfer protein	C	185	CERT1_C185	1	YFDACADAVSKDELQR	-0.513467	-0.443778	-0.608859	-0.522035	0.00829618
sp|Q9BTE6|AASD1_HUMAN	Q9BTE6	AASD1_HUMAN	AARSD1	Alanyl-tRNA editing protein Aarsd1	C	6	AARSD1_C6	1	AFWCQR	0.530704	0.675592	0.508626	0.571641	0.00828732
sp|Q9HAV4|XPO5_HUMAN	Q9HAV4	XPO5_HUMAN	XPO5	Exportin-5	C	1131	XPO5_C1131	1	AVMEQIPEIQKDSLDQFDCK	-0.406542	-0.55816	-0.516286	-0.493662	0.00828172
sp|Q9NYU1|UGGG2_HUMAN	Q9NYU1	UGGG2_HUMAN	UGGT2	UDP-glucose:glycoprotein glucosyltransferase 2	C	1096	UGGT2_C1096	1	TVTAEYELEYLLLEGQCFDKVTEQPPR	0.298948	0.402036	0.396663	0.365882	0.00828065
sp|Q14166|TTL12_HUMAN	Q14166	TTL12_HUMAN	TTLL12	Tubulin--tyrosine ligase-like protein 12	C	98	TTLL12_C98	2	KQQPNPGNELCYK; QQPNPGNELCYK	0.59058	0.576953	0.437329	0.534954	0.00827602
sp|Q13555|KCC2G_HUMAN	Q13555	KCC2G_HUMAN	CAMK2G	Calcium/calmodulin-dependent protein kinase type II subunit gamma	C	148	CAMK2G_C148	1	CKGAAVK	0.152696	0.18897	0.139912	0.160526	0.00827385
sp|Q86YH6|DLP1_HUMAN	Q86YH6	DLP1_HUMAN	PDSS2	All trans-polyprenyl-diphosphate synthase PDSS2	C	71	PDSS2_C71	1	CLLSDELSNIAMQVR	-0.881728	-0.968556	-1.19299	-1.01443	0.00825358
sp|Q07352|TISB_HUMAN	Q07352	TISB_HUMAN	ZFP36L1	mRNA decay activator protein ZFP36L1	C	167	ZFP36L1_C167	1	TFHTIGFCPYGPR	0.343085	0.459812	0.366878	0.389925	0.00823838
sp|Q12888|TP53B_HUMAN	Q12888	TP53B_HUMAN	TP53BP1	TP53-binding protein 1	C	1933	TP53BP1_C1933	1	CAEALQLPVVSQEWVIQCLIVGER	0.563115	0.77243	0.713315	0.682954	0.00821937
sp|O00116|ADAS_HUMAN	O00116	ADAS_HUMAN	AGPS	Alkyldihydroxyacetonephosphate synthase, peroxisomal	C	190	AGPS_C190	1	AHGHCLHEIFLLR	0.36007	0.350919	NA	0.355494	0.00819362
sp|P51003|PAPOA_HUMAN	P51003	PAPOA_HUMAN	PAPOLA	Poly(A) polymerase alpha	C	293	PAPOLA_C293	1	WEWPNPVLLKQPEECNLNLPVWDPR	-0.910924	-1.2327	-1.00493	-1.04952	0.00818287
sp|Q5VT52|RPRD2_HUMAN	Q5VT52	RPRD2_HUMAN	RPRD2	Regulation of nuclear pre-mRNA domain-containing protein 2	C	1071	RPRD2_C1071	2	VSSSCLDLPDSTEEK; VSSSCLDLPDSTEEKGAPIETLGYHSASNR	0.569066	0.500182	0.413832	0.49436	0.00815076
sp|Q9H6T0|ESRP2_HUMAN	Q9H6T0	ESRP2_HUMAN	ESRP2	Epithelial splicing regulatory protein 2	C	411	ESRP2_C411	1	HPDGRPTGDAFALFACEELAQAALRR	-0.153717	-0.204895	-0.204801	-0.187804	0.0081356
sp|O96008|TOM40_HUMAN	O96008	TOM40_HUMAN	TOMM40	Mitochondrial import receptor subunit TOM40 homolog	C	228	TOMM40_C228	1	GSDFTAAVTLGNPDVLVGSGILVAHYLQSITPCLALGGELVYHR	0.663578	0.673342	0.501832	0.612917	0.00813286
sp|P61962|DCAF7_HUMAN	P61962	DCAF7_HUMAN	DCAF7	DDB1- and CUL4-associated factor 7	C	280	DCAF7_C280	1	ACVNGIAWAPHSSCHICTAADDHQALIWDIQQMPR	0.773276	0.724711	0.96873	0.822239	0.0081259
sp|P04181|OAT_HUMAN	P04181	OAT_HUMAN	OAT	Ornithine aminotransferase, mitochondrial	C	306	OAT_C306	1	ALSGGLYPVSAVLCDDDIMLTIKPGEHGSTYGGNPLGCR	0.96103	0.928215	0.710668	0.866638	0.00811696
sp|Q9UPQ0|LIMC1_HUMAN	Q9UPQ0	LIMC1_HUMAN	LIMCH1	LIM and calponin homology domains-containing protein 1	C	930	LIMCH1_C930	1	GVHEDHQLDTEAGAPHCGTNPQLAQDPSQNQQTSNPTHSSEDVKPK	0.241159	0.329801	0.305915	0.292292	0.00810754
sp|Q96G04|EF2KT_HUMAN	Q96G04	EF2KT_HUMAN	EEF2KMT	Protein-lysine N-methyltransferase EEF2KMT	C	72	EEF2KMT_C72	1	CFLSELIK	-0.622492	-0.497967	-0.465652	-0.528704	0.00807937
sp|Q00537|CDK17_HUMAN	Q00537	CDK17_HUMAN	CDK17	Cyclin-dependent kinase 17	C	233	CDK17_C233	1	LEHEEGAPCTAIR	-0.733456	-0.53678	-0.625672	-0.631969	0.00799888
sp|P09001|RM03_HUMAN	P09001	RM03_HUMAN	MRPL3	Large ribosomal subunit protein uL3m	C	78	MRPL3_C78	1	LCPLKDEPWPIHPWEPGSFR	-1.01871	-0.968914	-1.2851	-1.09091	0.00799864
sp|Q8IZ69|TRM2A_HUMAN	Q8IZ69	TRM2A_HUMAN	TRMT2A	tRNA (uracil-5-)-methyltransferase homolog A	C	463	TRMT2A_C463	1	VIGVELCPEAVEDAR	-2.72155	-2.40953	-3.27103	-2.8007	0.00798786
sp|P11766|ADHX_HUMAN	P11766	ADHX_HUMAN	ADH5	Alcohol dehydrogenase class-3	C	240	ADH5_C240	1	AKEFGATECINPQDFSKPIQEVLIEMTDGGVDYSFECIGNVK	0.638428	0.866403	0.72077	0.741867	0.00797512
sp|Q9NWS6|F118A_HUMAN	Q9NWS6	F118A_HUMAN	FAM118A	Protein FAM118A	C	234	FAM118A_C234	1	SFLFVGCGETLR	-0.467944	-0.373149	-0.35211	-0.397735	0.00792804
sp|P48163|MAOX_HUMAN	P48163	MAOX_HUMAN	ME1	NADP-dependent malic enzyme	C	468	ME1_C468	1	AIFASGSPFDPVTLPNGQTLYPGQGNNSYVFPGVALGVVACGLR	0.73187	0.636128	0.866111	0.744703	0.00792676
sp|P0DPB6|RPAC2_HUMAN	P0DPB6	RPAC2_HUMAN	POLR1D	DNA-directed RNA polymerases I and III subunit RPAC2	C	68	POLR1D_C68	1	NPEVEFCGYTTTHPSESK	0.291026	0.292963	0.220096	0.268028	0.00790497
sp|P08559|ODPA_HUMAN	P08559	ODPA_HUMAN	PDHA1	Pyruvate dehydrogenase E1 component subunit alpha, somatic form, mitochondrial	C	94	PDHA1_C94	1	GFCHLCDGQEACCVGLEAGINPTDHLITAYR	0.291263	0.298541	NA	0.294902	0.00785618
sp|P41240|CSK_HUMAN	P41240	CSK_HUMAN	CSK	Tyrosine-protein kinase CSK	C	290	CSK_C290	1	SVLGGDCLLK	-1.14741	-1.40211	-1.56328	-1.37093	0.00770754
sp|Q06830|PRDX1_HUMAN	Q06830	PRDX1_HUMAN	PRDX1	Peroxiredoxin-1	C	173	PRDX1_C173	3	HGEVCPAGWKPGSDTIKPDVQK; LVQAFQFTDKHGEVCPAGWKPGSDTIKPDVQK; SVDETLRLVQAFQFTDKHGEVCPAGWKPGSDTIKPDVQK	0.557625	0.566915	0.724978	0.616506	0.00766909
sp|A0AVT1|UBA6_HUMAN	A0AVT1	UBA6_HUMAN	UBA6	Ubiquitin-like modifier-activating enzyme 6	C	347	UBA6_C347	1	KPNVGCQQDSEELLK	-0.775338	-0.905548	-1.05193	-0.910939	0.00760404
sp|P57764|GSDMD_HUMAN	P57764	GSDMD_HUMAN	GSDMD	Gasdermin-D	C	38	GSDMD_C38	2	RVVQELDHGGEFIPVTSLQSSTGFQPYCLVVR; VVQELDHGGEFIPVTSLQSSTGFQPYCLVVR	0.286841	0.211464	0.2479	0.248735	0.00756899
sp|Q15648|MED1_HUMAN	Q15648	MED1_HUMAN	MED1	Mediator of RNA polymerase II transcription subunit 1	C	135	MED1_C135	1	VAHHGENPVSCPELVQQLR	-1.03942	-0.78085	-0.846188	-0.888819	0.00754143
sp|Q5VYK3|ECM29_HUMAN	Q5VYK3	ECM29_HUMAN	ECPAS	Proteasome adapter and scaffold protein ECM29	C	1503	ECPAS_C1503	1	EVLPLAFLGMHEIADEEKSEKEECNLWTEVWQENVPGSFGGIR	0.58557	0.68374	0.505271	0.591527	0.00752528
sp|Q9H9V9|JMJD4_HUMAN	Q9H9V9	JMJD4_HUMAN	JMJD4	2-oxoglutarate and iron-dependent oxygenase JMJD4	C	302	JMJD4_C302	1	FLQQELCAVQEEVSEWR	-0.55803	-0.496857	-0.668079	-0.574322	0.00752222
sp|Q9NVP1|DDX18_HUMAN	Q9NVP1	DDX18_HUMAN	DDX18	ATP-dependent RNA helicase DDX18	C	329	DDX18_C329	3	NLQCLVIDEADR; NLQCLVIDEADRILDVGFEEELK; NLQCLVIDEADRILDVGFEEELKQIIK	0.369234	0.417251	0.308074	0.364853	0.00741458
sp|P05937|CALB1_HUMAN	P05937	CALB1_HUMAN	CALB1	Calbindin	C	100	CALB1_C100	1	SCEEFMK	-2.16444	-2.38521	-2.88886	-2.4795	0.00739206
sp|Q9NRW7|VPS45_HUMAN	Q9NRW7	VPS45_HUMAN	VPS45	Vacuolar protein sorting-associated protein 45	C	359	VPS45_C359	1	NLLEVSEVEQELACQNDHSSALQNIK	0.372452	NA	0.363951	0.368202	0.00734916
sp|Q9Y6M9|NDUB9_HUMAN	Q9Y6M9	NDUB9_HUMAN	NDUFB9	NADH dehydrogenase [ubiquinone] 1 beta subcomplex subunit 9	C	42	NDUFB9_C42	1	YFACLMR	-0.907326	-0.671996	-0.828516	-0.802613	0.00734281
sp|P53992|SC24C_HUMAN	P53992	SC24C_HUMAN	SEC24C	Protein transport protein Sec24C	C	1083	SEC24C_C1083	1	SLSGGASYVDFLCHMHK	-1.44701	-1.07163	-1.29721	-1.27195	0.00727632
sp|O43823|AKAP8_HUMAN	O43823	AKAP8_HUMAN	AKAP8	A-kinase anchor protein 8	C	631	AKAP8_C631	1	AVDGEGAPAPESSGEPAEDEGPTDTAEAGSDPQAEQLLEEQVPCGTAHEK	0.563516	0.553357	0.426425	0.514433	0.00726936
sp|Q96RP9|EFGM_HUMAN	Q96RP9	EFGM_HUMAN	GFM1	Elongation factor G, mitochondrial	C	706	GFM1_C706	1	SCTEGKGEYTMEYSR	0.32194	0.243396	0.263625	0.27632	0.00718264
sp|Q96F63|CCD97_HUMAN	Q96F63	CCD97_HUMAN	CCDC97	Coiled-coil domain-containing protein 97	C	218	CCDC97_C218	1	TPTHQPPKPGSPGRPACPLSNLLLQSYEER	-1.52457	-1.15152	-1.48139	-1.38582	0.00714982
sp|Q6QNY1|BL1S2_HUMAN	Q6QNY1	BL1S2_HUMAN	BLOC1S2	Biogenesis of lysosome-related organelles complex 1 subunit 2	C	41	BLOC1S2_C41	1	SDEPARDDAAVETAEEAKEPAEADITELCR	-0.93059	-0.871637	-1.14554	-0.982589	0.00709917
sp|Q9NVS2|RT18A_HUMAN	Q9NVS2	RT18A_HUMAN	MRPS18A	Large ribosomal subunit protein mL66	C	186	MRPS18A_C186	1	DNVCYSR	0.231672	0.311638	0.275593	0.272967	0.00709849
sp|P53611|PGTB2_HUMAN	P53611	PGTB2_HUMAN	RABGGTB	Geranylgeranyl transferase type-2 subunit beta	C	40	RABGGTB_C40	1	KDDYEYCMSEYLR	-0.213638	-0.28609	-0.265804	-0.255178	0.00707559
sp|Q6YN16|HSDL2_HUMAN	Q6YN16	HSDL2_HUMAN	HSDL2	Hydroxysteroid dehydrogenase-like protein 2	C	166	HSDL2_C166	1	QHCAYTIAK	-0.687695	-0.772708	-0.917191	-0.792531	0.00706847
sp|O43813|LANC1_HUMAN	O43813	LANC1_HUMAN	LANCL1	Glutathione S-transferase LANCL1	C	300	LANCL1_C300	2	YLCDAYQCADVIWQYGLLK; YLCDAYQCADVIWQYGLLKK	-0.674402	-0.774358	-0.576932	-0.675231	0.00704915
sp|Q5VZF2|MBNL2_HUMAN	Q5VZF2	MBNL2_HUMAN	MBNL2	Muscleblind-like protein 2	C	218	MBNL2_C218	1	FAHPADSTMIDTSDNTVTVCMDYIK	-0.103722	-0.134692	-0.107696	-0.11537	0.00703644
sp|O15446|RPA34_HUMAN	O15446	RPA34_HUMAN	POLR1G	DNA-directed RNA polymerase I subunit RPA34	C	86	POLR1G_C86	1	VLSSCPQAGEATLLAPSTEAGGGLTCASAPQGTLR	0.434456	0.446709	0.338307	0.40649	0.00703479
sp|Q13155|AIMP2_HUMAN	Q13155	AIMP2_HUMAN	AIMP2	Aminoacyl tRNA synthase complex-interacting multifunctional protein 2	C	291	AIMP2_C291	1	SPWLAGNELTVADVVLWSVLQQIGGCSVTVPANVQR	0.258057	0.244836	0.194017	0.232303	0.00698674
sp|P45880|VDAC2_HUMAN	P45880	VDAC2_HUMAN	VDAC2	Voltage-dependent anion-selective channel protein 2	C	210	VDAC2_C210	1	VCEDLDTSVNLAWTSGTNCTR	-2.41002	-2.81684	-2.108	-2.44495	0.00698183
sp|P31040|SDHA_HUMAN	P31040	SDHA_HUMAN	SDHA	Succinate dehydrogenase [ubiquinone] flavoprotein subunit, mitochondrial	C	238	SDHA_C238	1	GVIALCIEDGSIHR	0.142531	0.173302	0.191036	0.168956	0.00696015
sp|Q53EP0|FND3B_HUMAN	Q53EP0	FND3B_HUMAN	FNDC3B	Fibronectin type III domain-containing protein 3B	C	565	FNDC3B_C565	1	SCPSEVLVCTTSPDRPGPPTRPLVK	0.276337	0.207159	0.235194	0.239563	0.00695878
sp|P30084|ECHM_HUMAN	P30084	ECHM_HUMAN	ECHS1	Enoyl-CoA hydratase, mitochondrial	C	62	ECHS1_C62	1	ALNALCDGLIDELNQALK	0.0995685	0.0742913	0.0900669	0.0879756	0.00694763
sp|P28715|ERCC5_HUMAN	P28715	ERCC5_HUMAN	ERCC5	DNA excision repair protein ERCC-5	C	404	ERCC5_C404	1	ALDDDEDVKVCAGDDVQTGGPGAEEMR	0.138903	0.112302	0.149866	0.13369	0.00688744
sp|Q9ULC6|PADI1_HUMAN	Q9ULC6	PADI1_HUMAN	PADI1	Protein-arginine deiminase type-1	C	645	PADI1_C645	2	VQSLLEPLGLHCIFIDDYLSYHELQGEIHCGTNVR; VQSLLEPLGLHCIFIDDYLSYHELQGEIHCGTNVRR	0.448427	0.47721	0.358677	0.418284	0.00688018
sp|Q13111|CAF1A_HUMAN	Q13111	CAF1A_HUMAN	CHAF1A	Chromatin assembly factor 1 subunit A	C	710	CHAF1A_C710	1	VLQQFAACFLETLPAQEEQTPK	0.510761	0.530239	0.401612	0.480871	0.00685722
sp|Q8TAQ2|SMRC2_HUMAN	Q8TAQ2	SMRC2_HUMAN	SMARCC2	SWI/SNF complex subunit SMARCC2	C	145	SMARCC2_C145	1	SLVQNNCLSRPNIFLCPEIEPK	0.202876	0.240033	0.18112	0.20801	0.00676756
sp|P26358|DNMT1_HUMAN	P26358	DNMT1_HUMAN	DNMT1	DNA (cytosine-5)-methyltransferase 1	C	1478	DNMT1_C1478	1	GVCSCVEAGK	-0.387792	-0.436387	-0.514178	-0.446119	0.00673855
sp|Q15067|ACOX1_HUMAN	Q15067	ACOX1_HUMAN	ACOX1	Peroxisomal acyl-coenzyme A oxidase 1	C	559	ACOX1_C559	1	SLCLLYSLYGISQNAGDFLQGSIMTEPQITQVNQR	0.363776	0.281612	0.29252	0.312636	0.00672236
sp|Q86W56|PARG_HUMAN	Q86W56	PARG_HUMAN	PARG	Poly(ADP-ribose) glycohydrolase	C	640	PARG_C640	1	MNHSITMSQEQIASLLANAFFCTFPR	0.290045	0.384998	0.329224	0.333373	0.00670485
sp|P10809|CH60_HUMAN	P10809	CH60_HUMAN	HSPD1	60 kDa heat shock protein, mitochondrial	C	442	HSPD1_C442	2	AAVEEGIVLGGGCALLR; VTDALNATRAAVEEGIVLGGGCALLR	0.343944	0.313562	0.258194	0.314641	0.00669525
sp|Q13526|PIN1_HUMAN	Q13526	PIN1_HUMAN	PIN1	Peptidyl-prolyl cis-trans isomerase NIMA-interacting 1	C	113	PIN1_C113	2	IKSGEEDFESLASQFSDCSSAK; SGEEDFESLASQFSDCSSAK	-0.967886	-0.82636	-1.1005	-0.964915	0.00666166
sp|Q96LX8|ZN597_HUMAN	Q96LX8	ZN597_HUMAN	ZNF597	Zinc finger protein 597	C	29	ZNF597_C29	1	ASMPPTPEAQGPILFEDLAVYFSQEECVTLHPAQR	0.278288	0.211572	0.267768	0.252543	0.00665733
sp|Q9NPI6|DCP1A_HUMAN	Q9NPI6	DCP1A_HUMAN	DCP1A	mRNA-decapping enzyme 1A	C	39	DCP1A_C39	1	QHDPYITSIADLTGQVALYTFCPK	-1.54927	-1.51721	NA	-1.53324	0.00665644
sp|O75369|FLNB_HUMAN	O75369	FLNB_HUMAN	FLNB	Filamin-B	C	1081	FLNB_C1081	1	GAGTGGLGLTVEGPCEAK	NA	-0.463237	-0.453674	-0.458455	0.0066396
sp|P53701|CCHL_HUMAN	P53701	CCHL_HUMAN	HCCS	Holocytochrome c-type synthase	C	46	HCCS_C46	4	GCPVNTEPSGPTCEK; GCPVNTEPSGPTCEKK; MKGCPVNTEPSGPTCEK	0.424188	0.506328	0.385122	0.438546	0.00656823
sp|Q96S19|MTL26_HUMAN	Q96S19	MTL26_HUMAN	METTL26	Methyltransferase-like 26	C	63	METTL26_C63	1	CLDSIAATTQAQGLTNVK	0.302915	0.320148	0.242634	0.288566	0.00656593
sp|Q9NQT8|KI13B_HUMAN	Q9NQT8	KI13B_HUMAN	KIF13B	Kinesin-like protein KIF13B	C	1669	KIF13B_C1669	1	MLAGDPGCSPGAEGNAPAPGAGGQALASDSEEADEVPEWLR	0.513439	0.505231	0.394559	0.471077	0.00655619
sp|P05937|CALB1_HUMAN	P05937	CALB1_HUMAN	CALB1	Calbindin	C	257	CALB1_C257	1	TDLALILCAGDN	-0.80663	-0.933119	-1.07043	-0.936725	0.00654771
sp|O43414|ERI3_HUMAN	O43414	ERI3_HUMAN	ERI3	ERI1 exoribonuclease 3	C	285	ERI3_C285	2	AYSFAMGCWPK; KAYSFAMGCWPK	-0.10805	-0.142199	-0.135119	-0.127276	0.00649809
sp|Q8WV74|NUDT8_HUMAN	Q8WV74	NUDT8_HUMAN	NUDT8	Mitochondrial coenzyme A diphosphatase NUDT8	C	207	NUDT8_C207	1	LAGLTCSGAEGLARPK	-0.631646	-0.486415	-0.518029	-0.545364	0.00647429
sp|P40222|TXLNA_HUMAN	P40222	TXLNA_HUMAN	TXLNA	Alpha-taxilin	C	193	TXLNA_C193	2	LAALCK; LAALCKK	-2.82161	-2.65732	-3.44564	-2.97486	0.00645218
sp|Q9Y5T5|UBP16_HUMAN	Q9Y5T5	UBP16_HUMAN	USP16	Ubiquitin carboxyl-terminal hydrolase 16	C	205	USP16_C205	1	GLSNLGNTCFFNAVMQNLSQTPVLR	-0.146415	-0.162583	-0.192444	-0.167147	0.00644318
sp|Q01850|CDR2_HUMAN	Q01850	CDR2_HUMAN	CDR2	Cerebellar degeneration-related protein 2	C	367	CDR2_C367	2	CQEEQDSLSHK; KCQEEQDSLSHK	0.179643	0.151118	0.200063	0.176401	0.00637334
sp|P26358|DNMT1_HUMAN	P26358	DNMT1_HUMAN	DNMT1	DNA (cytosine-5)-methyltransferase 1	C	62	DNMT1_C62	2	LNLLHEFLQTEIKNQLCDLETK; NQLCDLETK	-0.41236	-0.314549	-0.393388	-0.373432	0.00636967
sp|Q9H4B0|OSGL1_HUMAN	Q9H4B0	OSGL1_HUMAN	OSGEPL1	tRNA N6-adenosine threonylcarbamoyltransferase, mitochondrial	C	249	OSGEPL1_C249	1	NCDFSFTGLQHVTDK	0.401788	0.399925	0.311712	0.371142	0.00635121
sp|P26358|DNMT1_HUMAN	P26358	DNMT1_HUMAN	DNMT1	DNA (cytosine-5)-methyltransferase 1	C	580	DNMT1_C580	1	HAQFVVEQVESYDEAGDSDEQPIFLTPCMR	0.519432	0.632667	0.489179	0.547092	0.00631107
sp|Q9P0K7|RAI14_HUMAN	Q9P0K7	RAI14_HUMAN	RAI14	Ankycorbin	C	973	RAI14_C973	1	QILTMCK	-1.72779	-1.46689	-1.93858	-1.71109	0.00629669
sp|Q00610|CLH1_HUMAN	Q00610	CLH1_HUMAN	CLTC	Clathrin heavy chain 1	C	151	CLTC_C151	1	HSSLAGCQIINYR	-0.850547	-1.07502	-1.10586	-1.01048	0.00628048
sp|Q9UMS4|PRP19_HUMAN	Q9UMS4	PRP19_HUMAN	PRPF19	Pre-mRNA-processing factor 19	C	351	PRPF19_C351	1	VTDETSGCSLTCAQFHPDGLIFGTGTMDSQIK	0.216691	0.285326	0.246761	0.249593	0.00627416
sp|A6NNZ2|TBB8B_HUMAN	A6NNZ2	TBB8B_HUMAN	TUBB8B	Tubulin beta 8B	C	201	TUBB8B_C201	1	VSDTVVEPYNATLSVHQLIENADETFCIDNEALYDICSR	0.679449	0.867084	0.877076	0.80787	0.00627048
sp|Q8WYA6|CTBL1_HUMAN	Q8WYA6	CTBL1_HUMAN	CTNNBL1	Beta-catenin-like protein 1	C	233	CTNNBL1_C233	1	LDESVKEEADGVHNTLAIVENMAEFRPEMCTEGAQQGLLQWLLK	0.822717	0.629709	0.788107	0.746844	0.00626924
sp|P54886|P5CS_HUMAN	P54886	P5CS_HUMAN	ALDH18A1	Delta-1-pyrroline-5-carboxylate synthase	C	88	ALDH18A1_C88	2	GDECGLALGR; LGSAVVTRGDECGLALGR	-0.44136	-0.445222	-0.345479	-0.410687	0.00625089
sp|Q93008|USP9X_HUMAN	Q93008	USP9X_HUMAN	USP9X	Ubiquitin carboxyl-terminal hydrolase 9X	C	842	USP9X_C842	1	ASYDTLCVLDGDKDSVNCAR	1.65876	1.44898	1.25881	1.45552	0.00623835
sp|Q05048|CSTF1_HUMAN	Q05048	CSTF1_HUMAN	CSTF1	Cleavage stimulation factor subunit 1	C	44	CSTF1_C44	1	LIISQLLYDGYISIANGLINEIKPQSVCAPSEQLLHLIK	0.736089	0.597875	0.784803	0.706256	0.00622523
sp|Q6PJG6|BRAT1_HUMAN	Q6PJG6	BRAT1_HUMAN	BRAT1	BRCA1-associated ATM activator 1	C	539	BRAT1_C539	1	CALLASEVPQLALQLLQDPESYVR	-1.38553	-1.48763	-1.79565	-1.55627	0.00621533
sp|Q96SI9|STRBP_HUMAN	Q96SI9	STRBP_HUMAN	STRBP	Spermatid perinuclear RNA-binding protein	C	270	STRBP_C270	1	VMECLASGILLPGGPGLHDPCERDPTDALSYMTIQQK	0.754248	0.637679	0.840995	0.744307	0.00620446
sp|P36871|PGM1_HUMAN	P36871	PGM1_HUMAN	PGM1	Phosphoglucomutase-1	C	238	PGM1_C238	2	ILCEELGAPANSAVNCVPLEDFGGHHPDPNLTYAADLVETMK; KILCEELGAPANSAVNCVPLEDFGGHHPDPNLTYAADLVETMK	0.418619	0.551837	0.487922	0.469249	0.00620344
sp|P05937|CALB1_HUMAN	P05937	CALB1_HUMAN	CALB1	Calbindin	C	187	CALB1_C187	1	MCGKEFNK	-1.19432	-0.964141	-1.26229	-1.17076	0.00620138
sp|Q9UBR2|CATZ_HUMAN	Q9UBR2	CATZ_HUMAN	CTSZ	Cathepsin Z	C	89	CTSZ_C89	1	NQHIPQYCGSCWAHASTSAMADR	0.479152	0.455605	0.58591	0.506889	0.0061975
sp|Q9BTE3|MCMBP_HUMAN	Q9BTE3	MCMBP_HUMAN	MCMBP	Mini-chromosome maintenance complex-binding protein	C	325	MCMBP_C325	2	LQHINPLLPACLNK; LQHINPLLPACLNKEESK	-1.04266	-0.797503	-0.988646	-0.967869	0.00616319
sp|A9UHW6|MI4GD_HUMAN	A9UHW6	MI4GD_HUMAN	MIF4GD	MIF4G domain-containing protein	C	49	MIF4GD_C49	1	VANVIVDHSLQDCVFSK	-2.53409	-1.9417	-2.41717	-2.29765	0.0061586
sp|P31689|DNJA1_HUMAN	P31689	DNJA1_HUMAN	DNAJA1	DnaJ homolog subfamily A member 1	C	261	DNAJA1_C261	1	RGEDLFMCMDIQLVEALCGFQKPISTLDNR	0.458592	0.391728	0.350336	0.393093	0.00615241
sp|O15382|BCAT2_HUMAN	O15382	BCAT2_HUMAN	BCAT2	Branched-chain-amino-acid aminotransferase, mitochondrial	C	147	BCAT2_C147	1	LCLPSFDKLELLECIRR	0.391598	0.392692	0.306249	0.363513	0.00614747
sp|P25786|PSA1_HUMAN	P25786	PSA1_HUMAN	PSMA1	Proteasome subunit alpha type-1	C	148	PSMA1_C148	1	RPYGVGLLIAGYDDMGPHIFQTCPSANYFDCR	0.29394	0.2891	0.227899	0.270313	0.00612491
sp|P30048|PRDX3_HUMAN	P30048	PRDX3_HUMAN	PRDX3	Thioredoxin-dependent peroxide reductase, mitochondrial	C	108	PRDX3_C108	1	YLVLFFYPLDFTFVCPTEIVAFSDK	0.282457	0.254195	0.214579	0.250411	0.00612359
sp|Q6NXG1|ESRP1_HUMAN	Q6NXG1	ESRP1_HUMAN	ESRP1	Epithelial splicing regulatory protein 1	C	258	ESRP1_C258	1	GGAALCLNAQGR	-0.0505901	-0.0655519	-0.0637224	-0.0599548	0.00612021
sp|Q96EI5|TCAL4_HUMAN	Q96EI5	TCAL4_HUMAN	TCEAL4	Transcription elongation factor A protein-like 4	C	34	TCEAL4_C34	3	KPEVTCTLEDK; LYSENEGMASNQGKMENEEQPQDERKPEVTCTLEDK; MENEEQPQDERKPEVTCTLEDK	-0.771928	-0.686201	-0.898753	-0.775685	0.0061192
sp|Q96CM8|ACSF2_HUMAN	Q96CM8	ACSF2_HUMAN	ACSF2	Medium-chain acyl-CoA ligase ACSF2, mitochondrial	C	64	ACSF2_C64	2	MVSTPIGGLSYVQGCTK; MVSTPIGGLSYVQGCTKK	-0.699887	-0.802783	-0.918949	-0.807206	0.00608879
sp|P54886|P5CS_HUMAN	P54886	P5CS_HUMAN	ALDH18A1	Delta-1-pyrroline-5-carboxylate synthase	C	486	ALDH18A1_C486	1	NLELEQVTVPIGVLLVIFESRPDCLPQVAALAIASGNGLLLK	0.308253	0.404863	0.371368	0.361495	0.00608252
sp|Q6NXT1|ANR54_HUMAN	Q6NXT1	ANR54_HUMAN	ANKRD54	Ankyrin repeat domain-containing protein 54	C	152	ANKRD54_C152	1	TALHFASCNGNDQIVQLLLDHGADPNQR	-1.07583	-1.00322	-1.29582	-1.12496	0.00605885
sp|Q9Y2S7|PDIP2_HUMAN	Q9Y2S7	PDIP2_HUMAN	POLDIP2	Polymerase delta-interacting protein 2	C	143	POLDIP2_C143	2	DCPHISQR; DCPHISQRSQTEAVTFLANHDDSR	-1.06695	-1.04029	-1.32003	-1.14242	0.00603264
sp|P50613|CDK7_HUMAN	P50613	CDK7_HUMAN	CDK7	Cyclin-dependent kinase 7	C	305	CDK7_C305	1	YFSNRPGPTPGCQLPRPNCPVETLK	0.69568	0.609605	0.530689	0.611991	0.00600619
sp|Q96F86|EDC3_HUMAN	Q96F86	EDC3_HUMAN	EDC3	Enhancer of mRNA-decapping protein 3	C	477	EDC3_C477	1	IYLCDIGIPQQVFQEVGINYHSPFGCK	0.983205	1.19097	1.2868	1.15366	0.00597848
sp|Q63HN8|RN213_HUMAN	Q63HN8	RN213_HUMAN	RNF213	E3 ubiquitin-protein ligase RNF213	C	1748	RNF213_C1748	1	ASVGCGSEAAR	-0.428567	NA	-0.436657	-0.432612	0.0059524
sp|P00352|AL1A1_HUMAN	P00352	AL1A1_HUMAN	ALDH1A1	Aldehyde dehydrogenase 1A1	C	302	ALDH1A1_C302	1	SPCIVLADADLDNAVEFAHHGVFYHQGQCCIAASR	0.436064	0.510188	0.57139	0.505881	0.00592824
sp|P29317|EPHA2_HUMAN	P29317	EPHA2_HUMAN	EPHA2	Ephrin type-A receptor 2	C	842	EPHA2_C842	1	AINDGFRLPTPMDCPSAIYQLMMQCWQQER	0.308677	0.303037	NA	0.305857	0.00586864
sp|Q12888|TP53B_HUMAN	Q12888	TP53B_HUMAN	TP53BP1	TP53-binding protein 1	C	1280	TP53BP1_C1280	1	KVTEETEEPIVECQECETEVSPSQTGGSSGDLGDISSFSSK	0.690661	0.833681	0.650243	0.724862	0.00584178
sp|Q96C36|P5CR2_HUMAN	Q96C36	P5CR2_HUMAN	PYCR2	Pyrroline-5-carboxylate reductase 2	C	225	PYCR2_C225	1	MLLDSEQHPCQLKDNVCSPGGATIHALHFLESGGFR	1.5454	1.3627	1.7761	1.5614	0.00581656
sp|Q9NV88|INT9_HUMAN	Q9NV88	INT9_HUMAN	INTS9	Integrator complex subunit 9	C	637	INTS9_C637	1	GHIVLLQEAETLIQIEEDSTHIICDNDEMLR	0.681521	0.703006	0.545727	0.643418	0.00580513
sp|Q9Y6U3|SCIN_HUMAN	Q9Y6U3	SCIN_HUMAN	SCIN	Scinderin	C	424	SCIN_C424	1	IQVDQNSYGEFYGGDCYIILYTYPR	0.785062	0.666351	0.607036	0.68615	0.00576769
sp|P28161|GSTM2_HUMAN	P28161	GSTM2_HUMAN	GSTM2	Glutathione S-transferase Mu 2	C	174	GSTM2_C174	1	NQVFEPSCLDAFPNLKDFISR	0.756967	0.667695	0.868768	0.764477	0.00573928
sp|Q12802|AKP13_HUMAN	Q12802	AKP13_HUMAN	AKAP13	A-kinase anchor protein 13	C	400	AKAP13_C400	1	KGEEVEPAPIVDSGTVSDQDSCLQSLPDCGVK	0.220292	0.176502	0.176973	0.191256	0.00571351
sp|Q9Y679|AUP1_HUMAN	Q9Y679	AUP1_HUMAN	AUP1	Lipid droplet-regulating VLDL assembly factor AUP1	C	111	AUP1_C111	1	VLISNHVTPFDHNIVNLLTTCSTPLLNSPPSFVCWSR	0.944862	NA	0.928071	0.936466	0.00570712
sp|P52209|6PGD_HUMAN	P52209	6PGD_HUMAN	PGD	6-phosphogluconate dehydrogenase, decarboxylating	C	402	PGD_C402	2	SAVENCQDSWR; SAVENCQDSWRR	1.89641	1.86292	NA	1.87967	0.00567084
sp|P27824|CALX_HUMAN	P27824	CALX_HUMAN	CANX	Calnexin	C	441	CANX_C441	2	MTPFSAIGLELWSMTSDIFFDNFIICADR; MTPFSAIGLELWSMTSDIFFDNFIICADRR	0.651565	0.51856	0.528467	0.547143	0.00566021
sp|Q9H9F9|ARP5_HUMAN	Q9H9F9	ARP5_HUMAN	ACTR5	Actin-related protein 5	C	265	ACTR5_C265	1	CPDYYENNVHK	-3.05873	-3.62577	-3.97942	-3.55464	0.00564258
sp|P22061|PIMT_HUMAN	P22061	PIMT_HUMAN	PCMT1	Protein-L-isoaspartate(D-aspartate) O-methyltransferase	C	43	PCMT1_C43	1	CNPYMDSPQSIGFQATISAPHMHAYALELLFDQLHEGAK	0.458214	0.465603	0.365035	0.429618	0.00562621
sp|P40926|MDHM_HUMAN	P40926	MDHM_HUMAN	MDH2	Malate dehydrogenase, mitochondrial	C	93	MDH2_C93	2	GCDVVVIPAGVPR; GYLGPEQLPDCLKGCDVVVIPAGVPR	0.337717	0.42309	0.342597	0.381624	0.00561622
sp|Q02218|ODO1_HUMAN	Q02218	ODO1_HUMAN	OGDH	2-oxoglutarate dehydrogenase complex component E1	C	566	OGDH_C566	1	YAELLVSQGVVNQPEYEEEISKYDKICEEAFAR	0.516342	0.618787	0.484052	0.539727	0.00561483
sp|Q9BUQ8|DDX23_HUMAN	Q9BUQ8	DDX23_HUMAN	DDX23	Probable ATP-dependent RNA helicase DDX23	C	543	DDX23_C543	1	CTYVVLDEADR	-1.08116	-0.921903	-1.19891	-1.06732	0.00560775
sp|Q86UU1|PHLB1_HUMAN	Q86UU1	PHLB1_HUMAN	PHLDB1	Pleckstrin homology-like domain family B member 1	C	13	PHLDB1_C13	1	NQIGPGCQTQTMVQK	0.412015	0.425441	0.520152	0.452536	0.00560718
sp|Q02833|RASF7_HUMAN	Q02833	RASF7_HUMAN	RASSF7	Ras association domain-containing protein 7	C	30	RASSF7_C30	1	VVCGVSEQTTCQEVVIALAQAIGQTGR	0.72581	0.805339	0.937957	0.823035	0.00560485
sp|P28482|MK01_HUMAN	P28482	MK01_HUMAN	MAPK1	Mitogen-activated protein kinase 1	C	216	MAPK1_C216	1	SIDIWSVGCILAEMLSNRPIFPGK	0.151852	0.183995	0.145011	0.155544	0.00557468
sp|Q9NQW6|ANLN_HUMAN	Q9NQW6	ANLN_HUMAN	ANLN	Anillin	C	469	ANLN_C469	2	QETHCQSTPLKK; QLETKQETHCQSTPLKK	0.133451	0.159548	0.17316	0.156427	0.00557438
sp|P17676|CEBPB_HUMAN	P17676	CEBPB_HUMAN	CEBPB	CCAAT/enhancer-binding protein beta	C	345	CEBPB_C345	1	QLPEPLLASSGHC	-0.442816	-0.422922	-0.343842	-0.403194	0.00557311
sp|Q9Y4K3|TRAF6_HUMAN	Q9Y4K3	TRAF6_HUMAN	TRAF6	TNF receptor-associated factor 6	C	105	TRAF6_C105	1	DAGHKCPVDNEILLENQLFPDNFAK	-0.126587	NA	-0.128822	-0.127704	0.00557113
sp|P32322|P5CR1_HUMAN	P32322	P5CR1_HUMAN	PYCR1	Pyrroline-5-carboxylate reductase 1, mitochondrial	C	120	PYCR1_C120	1	CMTNTPVVVR	1.8644	1.74187	1.44143	1.68257	0.00553068
sp|P49792|RBP2_HUMAN	P49792	RBP2_HUMAN	RANBP2	E3 SUMO-protein ligase RanBP2	C	105	RANBP2_C105	2	IAELLCK; IAELLCKNDVTDGR	0.329454	0.277915	0.360417	0.331532	0.00551738
sp|Q6AWC2|WWC2_HUMAN	Q6AWC2	WWC2_HUMAN	WWC2	Protein WWC2	C	523	WWC2_C523	1	SPSQPGQSGLCGVAAAATGHTPPLAEAPK	1.62566	1.65396	NA	1.63981	0.00549216
sp|Q9BZE9|ASPC1_HUMAN	Q9BZE9	ASPC1_HUMAN	ASPSCR1	Tether containing UBX domain for GLUT4	C	174	ASPSCR1_C174	1	CYDPVGK	-0.143728	-0.117384	-0.114492	-0.125202	0.00547343
sp|P30048|PRDX3_HUMAN	P30048	PRDX3_HUMAN	PRDX3	Thioredoxin-dependent peroxide reductase, mitochondrial	C	229	PRDX3_C229	2	AFQYVETHGEVCPANWTPDSPTIKPSPAASK; AFQYVETHGEVCPANWTPDSPTIKPSPAASKEYFQK	0.606105	0.487333	0.490179	0.527872	0.00544865
sp|P49792|RBP2_HUMAN	P49792	RBP2_HUMAN	RANBP2	E3 SUMO-protein ligase RanBP2	C	1612	RANBP2_C1612	1	EGQWDCSVCLVR	-0.0766936	NA	-0.0780067	-0.0773501	0.00540352
sp|P51810|GP143_HUMAN	P51810	GP143_HUMAN	GPR143	G-protein coupled receptor 143	C	389	GPR143_C389	1	VSQVGGQTSDEALSMLSEGSDASTIEIHTASESCNKNEGDPALPTHGDL	0.679139	0.667722	NA	0.67343	0.00539606
sp|Q9P0J1|PDP1_HUMAN	Q9P0J1	PDP1_HUMAN	PDP1	[Pyruvate dehydrogenase [acetyl-transferring]]-phosphatase 1, mitochondrial	C	149	PDP1_C149	1	GMLLGVFDGHAGCACSQAVSER	0.134171	0.164467	0.172046	0.156895	0.00539467
sp|Q96CW6|S7A6O_HUMAN	Q96CW6	S7A6O_HUMAN	SLC7A6OS	Probable RNA polymerase II nuclear localization protein SLC7A6OS	C	156	SLC7A6OS_C156	1	SLGTTSSGQESEYTPGNPEAAGNSGFQLLDLVHEEGEPEAASAGSCK	0.754361	0.66241	0.584739	0.66717	0.00535595
sp|Q9NNW5|WDR6_HUMAN	Q9NNW5	WDR6_HUMAN	WDR6	tRNA (34-2'-O)-methyltransferase regulator WDR6	C	688	WDR6_C688	1	ALGGCTRPHVILR	-0.45567	-0.41518	-0.532119	-0.467656	0.00533189
sp|Q7KZ85|SPT6H_HUMAN	Q7KZ85	SPT6H_HUMAN	SUPT6H	Transcription elongation factor SPT6	C	796	SUPT6H_C796	1	DHPVFCALVNGEGEVTDFLR	NA	-0.338418	-0.344123	-0.34127	0.00532066
sp|P62633|CNBP_HUMAN	P62633	CNBP_HUMAN	CNBP	CCHC-type zinc finger nucleic acid binding protein	C	119	CNBP_C119	2	CYSCGEFGHIQK; DCDHADEQKCYSCGEFGHIQK	-0.0840114	-0.0897064	-0.0697422	-0.0811533	0.00531072
sp|P52788|SPSY_HUMAN	P52788	SPSY_HUMAN	SMS	Spermine synthase	C	318	SMS_C318	2	QDGKYFTQGNCVNLTEALSLYEEQLGR; YFTQGNCVNLTEALSLYEEQLGR	0.539349	0.615747	0.478165	0.530155	0.00530122
sp|Q9Y4X5|ARI1_HUMAN	Q9Y4X5	ARI1_HUMAN	ARIH1	E3 ubiquitin-protein ligase ARIH1	C	161	ARIH1_C161	1	LFAECHVINPSKK	-1.65997	-1.42986	-1.84471	-1.64485	0.00527996
sp|Q5T2R2|DPS1_HUMAN	Q5T2R2	DPS1_HUMAN	PDSS1	All trans-polyprenyl-diphosphate synthase PDSS1	C	315	PDSS1_C315	1	NVGIAFQLIDDVLDFTSCSDQMGKPTSADLK	-0.753575	-0.968389	-0.906992	-0.876319	0.00527183
sp|Q86X76|NIT1_HUMAN	Q86X76	NIT1_HUMAN	NIT1	Deaminated glutathione amidase	C	176	NIT1_C176	2	KTHLCDVEIPGQGPMCESNSTMPGPSLESPVSTPAGK; THLCDVEIPGQGPMCESNSTMPGPSLESPVSTPAGK	0.242247	0.30669	0.257275	0.261147	0.00520591
sp|Q96T76|MMS19_HUMAN	Q96T76	MMS19_HUMAN	MMS19	MMS19 nucleotide excision repair protein homolog	C	554	MMS19_C554	1	HLCCLQALSAVSTHPSIVK	-0.54125	-0.696499	-0.619713	-0.619154	0.00519875
sp|Q9Y284|ASTER_HUMAN	Q9Y284	ASTER_HUMAN	WDR83OS	PAT complex subunit Asterix	C	25	WDR83OS_C25	1	YKPPPSECNPALDDPTPDYMNLLGMIFSMCGLMLK	0.297878	0.319617	0.378179	0.331891	0.0051796
sp|P46013|KI67_HUMAN	P46013	KI67_HUMAN	MKI67	Proliferation marker protein Ki-67	C	958	MKI67_C958	1	CAPMSDLTDLK	0.727705	0.906352	0.743065	0.792374	0.00516378
sp|Q09019|DMWD_HUMAN	Q09019	DMWD_HUMAN	DMWD	Dystrophia myotonica WD repeat-containing protein	C	441	DMWD_C441	1	FGSAGQDTQFCLWDLTEDVLYPHPPLAR	-0.912233	-0.728228	-0.911626	-0.850696	0.0051414
sp|P08559|ODPA_HUMAN	P08559	ODPA_HUMAN	PDHA1	Pyruvate dehydrogenase E1 component subunit alpha, somatic form, mitochondrial	C	101	PDHA1_C101	1	GFCHLCDGQEACCVGLEAGINPTDHLITAYR	0.547569	0.504594	0.426406	0.492856	0.00513829
sp|P24752|THIL_HUMAN	P24752	THIL_HUMAN	ACAT1	Acetyl-CoA acetyltransferase, mitochondrial	C	142	ACAT1_C142	1	AIMMASQSLMCGHQDVMVAGGMESMSNVPYVMNR	0.387486	0.45617	0.35902	0.408915	0.0051336
sp|Q86UY6|NAA40_HUMAN	Q86UY6	NAA40_HUMAN	NAA40	N-alpha-acetyltransferase 40	C	204	NAA40_C204	1	EALQFEIDDSSPSMSGCCGEDCSYEILSR	0.451777	NA	0.444618	0.448198	0.00508428
sp|Q58FG1|HS904_HUMAN	Q58FG1	HS904_HUMAN	HSP90AA4P	Putative heat shock protein HSP 90-alpha A4	C	178	HSP90AA4P_C178	2	DLIMDNCEELIPEYLNFIR; RDLIMDNCEELIPEYLNFIR	-1.14294	-1.30191	-1.01662	-1.14036	0.00507771
sp|Q5TGZ0|MIC10_HUMAN	Q5TGZ0	MIC10_HUMAN	MICOS10	MICOS complex subunit MIC10	C	58	MICOS10_C58	1	MWPLAFGSGMGLGMAYSNCQHDFQAPYLLHGK	-0.837932	-1.04554	-1.04761	-0.968204	0.00502916
sp|Q56VL3|OCAD2_HUMAN	Q56VL3	OCAD2_HUMAN	OCIAD2	OCIA domain-containing protein 2	C	27	OCIAD2_C27	1	QSLLFCPK	-3.90113	-4.98335	-4.36434	-4.41628	0.00500103
sp|Q92598|HS105_HUMAN	Q92598	HS105_HUMAN	HSPH1	Heat shock protein 105 kDa	C	245	HSPH1_C245	1	LVEHFCAEFK	0.0673697	0.05738	0.0531962	0.0593153	0.00498672
sp|Q96BR5|COA7_HUMAN	Q96BR5	COA7_HUMAN	COA7	Cytochrome c oxidase assembly factor 7	C	25	COA7_C25	1	AGMVDFQDEEQVKSFLENMEVECNYHCYHEKDPDGCYR	0.651599	0.78771	0.632202	0.690503	0.00498271
sp|Q96T76|MMS19_HUMAN	Q96T76	MMS19_HUMAN	MMS19	MMS19 nucleotide excision repair protein homolog	C	848	MMS19_C848	1	LMGLLSDPELGPAAADGFSLLMSDCTDVLTR	-0.736245	-0.856272	-0.675136	-0.755884	0.00491766
sp|O75608|LYPA1_HUMAN	O75608	LYPA1_HUMAN	LYPLA1	Acyl-protein thioesterase 1	C	173	LYPLA1_C173	1	DISILQCHGDCDPLVPLMFGSLTVEK	0.117736	0.127428	0.0998402	0.115001	0.00490066
sp|Q96T76|MMS19_HUMAN	Q96T76	MMS19_HUMAN	MMS19	MMS19 nucleotide excision repair protein homolog	C	549	MMS19_C549	1	VGESNLTNGDEPTQCSR	-0.846547	-0.872505	-1.05298	-0.92401	0.00489977
sp|O75665|OFD1_HUMAN	O75665	OFD1_HUMAN	OFD1	Centriole and centriolar satellite protein OFD1	C	503	OFD1_C503	1	AIVVEHEEFESCR	-0.87366	-0.8961	-1.08419	-0.951318	0.00488762
sp|Q12933|TRAF2_HUMAN	Q12933	TRAF2_HUMAN	TRAF2	TNF receptor-associated factor 2	C	287	TRAF2_C287	2	KTATFENIVCVLNR; TATFENIVCVLNR	-0.769034	-0.672745	-0.604166	-0.681982	0.00488009
sp|Q9UBW7|ZMYM2_HUMAN	Q9UBW7	ZMYM2_HUMAN	ZMYM2	Zinc finger MYM-type protein 2	C	823	ZMYM2_C823	1	GPENLHYDQGCQTSR	-0.398405	-0.393964	-0.485531	-0.425967	0.00486176
sp|P07954|FUMH_HUMAN	P07954	FUMH_HUMAN	FH	Fumarate hydratase, mitochondrial	C	333	FH_C333	2	FEALAAHDALVELSGAMNTTACSLMK; VAALTGLPFVTAPNKFEALAAHDALVELSGAMNTTACSLMK	0.573769	0.536896	0.451182	0.520616	0.00482959
sp|P46782|RS5_HUMAN	P46782	RS5_HUMAN	RPS5	Small ribosomal subunit protein uS7	C	66	RPS5_C66	2	AQCPIVER; KAQCPIVER	-0.53402	-0.484252	-0.6144	-0.544224	0.00481861
sp|Q08945|SSRP1_HUMAN	Q08945	SSRP1_HUMAN	SSRP1	FACT complex subunit SSRP1	C	139	SSRP1_C139	1	FGGQLLSFDIGDQPVFEIPLSNVSQCTTGK	0.157467	0.144396	0.182586	0.161483	0.00478094
sp|P14649|MYL6B_HUMAN	P14649	MYL6B_HUMAN	MYL6B	Myosin light chain 6B	C	195	MYL6B_C195	1	MTEEEVETVLAGHEDSNGCINYEAFLK	0.405957	0.335627	0.328606	0.35673	0.00475874
sp|Q96JB5|CK5P3_HUMAN	Q96JB5	CK5P3_HUMAN	CDK5RAP3	CDK5 regulatory subunit-associated protein 3	C	216	CDK5RAP3_C216	1	DLPSQLAEIGAAAQQSLGEAIDVYQASVGFVCESPTEQVLPMLR	0.479225	0.456676	0.379269	0.43839	0.00473337
sp|Q6NXG1|ESRP1_HUMAN	Q6NXG1	ESRP1_HUMAN	ESRP1	Epithelial splicing regulatory protein 1	C	379	ESRP1_C379	2	EGILFVTYPDGRPTGDAFVLFACEEYAQNALR; EGILFVTYPDGRPTGDAFVLFACEEYAQNALRK	0.0705308	0.0890737	0.0850302	0.0815449	0.00473195
sp|P21266|GSTM3_HUMAN	P21266	GSTM3_HUMAN	GSTM3	Glutathione S-transferase Mu 3	C	119	GSTM3_C119	2	LCYSSDHEK; LCYSSDHEKLKPQYLEELPGQLK	0.15385	0.179212	0.195428	0.176163	0.00468386
sp|Q9H063|MAF1_HUMAN	Q9H063	MAF1_HUMAN	MAF1	Repressor of RNA polymerase III transcription MAF1 homolog	C	34	MAF1_C34	1	IESYSCK	-1.64703	-2.02605	-1.67229	-1.78179	0.00468183
sp|Q9UHB6|LIMA1_HUMAN	Q9UHB6	LIMA1_HUMAN	LIMA1	LIM domain and actin-binding protein 1	C	393	LIMA1_C393	1	ETCVECQK	0.225801	0.197276	0.178438	0.200505	0.00468161
sp|Q12802|AKP13_HUMAN	Q12802	AKP13_HUMAN	AKAP13	A-kinase anchor protein 13	C	2163	AKAP13_C2163	1	ILQCTKDNEVEQEDLAQSLSLVK	0.564854	NA	0.556656	0.560755	0.00465329
sp|P53992|SC24C_HUMAN	P53992	SC24C_HUMAN	SEC24C	Protein transport protein Sec24C	C	78	SEC24C_C78	1	APPSSGAPPASTAQAPCGQAAYGQFGQGDVQNGPSSTVQMQR	NA	0.371255	0.365882	0.368568	0.00464001
sp|Q9ULT8|HECD1_HUMAN	Q9ULT8	HECD1_HUMAN	HECTD1	E3 ubiquitin-protein ligase HECTD1	C	1811	HECTD1_C1811	1	TNVQQTTDLEIPPPGTPHSELLEEVECTPSPR	0.336279	0.341217	NA	0.338748	0.00463946
sp|Q8IZL8|PELP1_HUMAN	Q8IZL8	PELP1_HUMAN	PELP1	Proline-, glutamic acid- and leucine-rich protein 1	C	522	PELP1_C522	1	KGDSNANSDVCAAALR	-0.372249	NA	-0.366874	-0.369562	0.00462912
sp|P15336|ATF2_HUMAN	P15336	ATF2_HUMAN	ATF2	Cyclic AMP-dependent transcription factor ATF-2	C	79	ATF2_C79	2	NCEEVGLFNELASPFENEFK; NCEEVGLFNELASPFENEFKK	-1.03645	-1.05839	-1.27643	-1.12376	0.0046141
sp|O95486|SC24A_HUMAN	O95486	SC24A_HUMAN	SEC24A	Protein transport protein Sec24A	C	704	SEC24A_C704	1	LALDCSGQQVAVDLFLLSGQYSDLASLGCISR	-0.123948	-0.100136	-0.103554	-0.109212	0.00460071
sp|P62266|RS23_HUMAN	P62266	RS23_HUMAN	RPS23	Small ribosomal subunit protein uS12	C	90	RPS23_C90	4	ITAFVPNDGCLNFIEENDEVLVAGFGR; ITAFVPNDGCLNFIEENDEVLVAGFGRK; KITAFVPNDGCLNFIEENDEVLVAGFGR	0.19416	0.244771	0.232354	0.225141	0.00459988
sp|A6NDU8|RIMC1_HUMAN	A6NDU8	RIMC1_HUMAN	RIMOC1	RAB7A-interacting MON1-CCZ1 complex subunit 1	C	179	RIMOC1_C179	1	CPIQLNEGVSFQDLDTAK	-1.07367	-1.00902	-1.26191	-1.11487	0.0045972
sp|Q9ULV4|COR1C_HUMAN	Q9ULV4	COR1C_HUMAN	CORO1C	Coronin-1C	C	283	CORO1C_C283	1	NMQEPIALHEMDTSNGVLLPFYDPDTSIIYLCGK	0.640037	0.506589	0.562235	0.568565	0.0045841
sp|P22307|SCP2_HUMAN	P22307	SCP2_HUMAN	SCP2	Sterol carrier protein 2	C	94	SCP2_C94	1	AIYHSLGMTGIPIINVNNNCATGSTALFMAR	-0.75686	-0.824655	-0.651877	-0.715667	0.00452697
sp|O60884|DNJA2_HUMAN	O60884	DNJA2_HUMAN	DNAJA2	DnaJ homolog subfamily A member 2	C	143	DNAJA2_C143	1	NVLCSACSGQGGK	0.182784	0.159546	0.145344	0.162558	0.00447613
sp|P55039|DRG2_HUMAN	P55039	DRG2_HUMAN	DRG2	Developmentally-regulated GTP-binding protein 2	C	99	DRG2_C99	1	STFLSLMTSTASEAASYEFTTLTCIPGVIEYK	0.243125	0.277356	0.307154	0.283697	0.00446596
sp|Q9UKG1|DP13A_HUMAN	Q9UKG1	DP13A_HUMAN	APPL1	DCC-interacting protein 13-alpha	C	570	APPL1_C570	2	LTFPLPCVVLYATHQENK; LTFPLPCVVLYATHQENKR	0.14519	0.114931	0.13213	0.133914	0.0044608
sp|O14920|IKKB_HUMAN	O14920	IKKB_HUMAN	IKBKB	Inhibitor of nuclear factor kappa-B kinase subunit beta	C	524	IKBKB_C524	1	EMEQAVELCGRENEVK	-0.484489	-0.475849	-0.583242	-0.514527	0.00445252
sp|Q7Z3J2|VP35L_HUMAN	Q7Z3J2	VP35L_HUMAN	VPS35L	VPS35 endosomal protein-sorting factor-like	C	20	VPS35L_C20	1	AEFASCR	2.56192	2.59792	NA	2.57992	0.00444071
sp|O14521|DHSD_HUMAN	O14521	DHSD_HUMAN	SDHD	Succinate dehydrogenase [ubiquinone] cytochrome b small subunit, mitochondrial	C	140	SDHD_C140	1	AGLLALSALTFAGLCYFNYHDVGICK	-0.291139	-0.366738	-0.327355	-0.328411	0.00438945
sp|Q96MX6|DAA10_HUMAN	Q96MX6	DAA10_HUMAN	DNAAF10	Dynein axonemal assembly factor 10	C	29	DNAAF10_C29	1	WVPCSAK	-0.792196	-0.877087	-0.99532	-0.888201	0.00436865
sp|Q92804|RBP56_HUMAN	Q92804	RBP56_HUMAN	TAF15	TATA-binding protein-associated factor 2N	C	365	TAF15_C365	1	SGDWVCPNPSCGNMNFAR	0.297673	0.354692	0.288352	0.313572	0.00434404
sp|Q9NRX4|PHP14_HUMAN	Q9NRX4	PHP14_HUMAN	PHPT1	14 kDa phosphohistidine phosphatase	C	71	PHPT1_C71	1	QGCDCECLGGGR	0.302904	0.304853	0.24743	0.285062	0.00433248
sp|P14854|CX6B1_HUMAN	P14854	CX6B1_HUMAN	COX6B1	Cytochrome c oxidase subunit 6B1	C	30	COX6B1_C30	1	NCWQNYLDFHR	1.28589	1.52059	1.61245	1.47298	0.00432893
sp|Q9NXV6|CARF_HUMAN	Q9NXV6	CARF_HUMAN	CDKN2AIP	CDKN2A-interacting protein	C	503	CDKN2AIP_C503	1	SSQESIVCELR	-1.13922	-0.934593	-0.946981	-1.00693	0.00429992
sp|Q13263|TIF1B_HUMAN	Q13263	TIF1B_HUMAN	TRIM28	Transcription intermediary factor 1-beta	C	88	TRIM28_C88	1	LLPCLHSACSACLGPAAPAAANSSGDGGAAGDGTVVDCPVCK	0.329717	0.347164	0.408155	0.361678	0.00429428
sp|Q14653|IRF3_HUMAN	Q14653	IRF3_HUMAN	IRF3	Interferon regulatory factor 3	C	347	IRF3_C347	1	YALWFCVGESWPQDQPWTK	0.429654	0.392151	0.342129	0.387978	0.00424281
sp|Q99436|PSB7_HUMAN	Q99436	PSB7_HUMAN	PSMB7	Proteasome subunit beta type-7	C	86	PSMB7_C86	2	IHFISPNIYCCGAGTAADTDMTTQLISSNLELHSLSTGR; IHFISPNIYCCGAGTAADTDMTTQLISSNLELHSLSTGRLPR	0.34979	0.41744	0.341815	0.369682	0.00418476
sp|P25789|PSA4_HUMAN	P25789	PSA4_HUMAN	PSMA4	Proteasome subunit alpha type-4	C	34	PSMA4_C34	3	LYQVEYAMEAIGHAGTCLGILANDGVLLAAER; LYQVEYAMEAIGHAGTCLGILANDGVLLAAERR; TTIFSPEGRLYQVEYAMEAIGHAGTCLGILANDGVLLAAER	0.529303	0.662726	0.590614	0.594214	0.00418418
sp|Q86W50|MET16_HUMAN	Q86W50	MET16_HUMAN	METTL16	RNA N(6)-adenosine-methyltransferase METTL16	C	362	METTL16_C362	2	RVPCGKEEVSLFLTAIENSWIHLR; VPCGKEEVSLFLTAIENSWIHLR	-0.209156	-0.181456	-0.227444	-0.206019	0.00418386
sp|P28074|PSB5_HUMAN	P28074	PSB5_HUMAN	PSMB5	Proteasome subunit beta type-5	C	161	PSMB5_C161	2	GMGLSMGTMICGWDK; GMGLSMGTMICGWDKR	0.371779	0.464393	0.43388	0.421245	0.00411725
sp|Q7LBC6|KDM3B_HUMAN	Q7LBC6	KDM3B_HUMAN	KDM3B	Lysine-specific demethylase 3B	C	1212	KDM3B_C1212	1	AIRPPCPDTAPPSSALHWLADLATQK	-0.429653	-0.531993	-0.514253	-0.491966	0.00409384
sp|P04075|ALDOA_HUMAN	P04075	ALDOA_HUMAN	ALDOA	Fructose-bisphosphate aldolase A	C	290	ALDOA_C290	3	CPLLKPWALTFSYGR; RTVPPAVTGITFLSGGQSEEEASINLNAINKCPLLKPWALTFSYGR; TVPPAVTGITFLSGGQSEEEASINLNAINKCPLLKPWALTFSYGR	0.396641	0.320321	0.342792	0.353251	0.00408388
sp|O96008|TOM40_HUMAN	O96008	TOM40_HUMAN	TOMM40	Mitochondrial import receptor subunit TOM40 homolog	C	74	TOMM40_C74	2	TPGAATASASGAAEDGACGCLPNPGTFEECHR; TPGAATASASGAAEDGACGCLPNPGTFEECHRK	1.33606	1.37049	1.11071	1.27242	0.00407388
sp|Q9BSJ8|ESYT1_HUMAN	Q9BSJ8	ESYT1_HUMAN	ESYT1	Extended synaptotagmin-1	C	522	ESYT1_C522	1	AVYSTNCPVWEEAFR	-0.563422	-0.526743	-0.651892	-0.580686	0.00406673
sp|P29401|TKT_HUMAN	P29401	TKT_HUMAN	TKT	Transketolase	C	41	TKT_C41	1	ISSIQATTAAGSGHPTSCCSAAEIMAVLFFHTMR	0.512718	0.606878	0.637086	0.585561	0.00406558
sp|Q13426|XRCC4_HUMAN	Q13426	XRCC4_HUMAN	XRCC4	DNA repair protein XRCC4	C	128	XRCC4_C128	1	ELICYCLDTIAENQAK	-0.160383	-0.128365	-0.146539	-0.145096	0.00405779
sp|Q3B726|RPA43_HUMAN	Q3B726	RPA43_HUMAN	POLR1F	DNA-directed RNA polymerase I subunit RPA43	C	29	POLR1F_C29	1	AAGCSEAPRPAAASDGSLVGQAGVLPCLELPTYAAACALVNSR	0.480997	0.556603	0.599893	0.545831	0.0040269
sp|O95456|PSMG1_HUMAN	O95456	PSMG1_HUMAN	PSMG1	Proteasome assembly chaperone 1	C	135	PSMG1_C135	1	SNPSVFLCQCSCYVAEDQQYQWLEK	-0.147072	NA	-0.145238	-0.146155	0.00399461
sp|Q96J01|THOC3_HUMAN	Q96J01	THOC3_HUMAN	THOC3	THO complex subunit 3	C	306	THOC3_C306	1	MLASASEDHFIDIAEVETGDKLWEVQCESPTFTVAWHPK	0.787532	0.684261	0.636756	0.70285	0.00398585
sp|Q9UPN3|MACF1_HUMAN	Q9UPN3	MACF1_HUMAN	MACF1	Microtubule-actin cross-linking factor 1, isoforms 1/2/3/4/5	C	4388	MACF1_C4388	2	GTLVEEINCK; GTLVEEINCKGTSLENLIMEITAPDSQGK	-0.305442	-0.377925	-0.362811	-0.342887	0.00398406
sp|Q96AB3|ISOC2_HUMAN	Q96AB3	ISOC2_HUMAN	ISOC2	Isochorismatase domain-containing protein 2	C	114	ISOC2_C114	1	SVLLCGIEAQACILNTTLDLLDR	0.0681302	0.0825386	0.0832925	0.0779871	0.0039776
sp|O00584|RNT2_HUMAN	O00584	RNT2_HUMAN	RNASET2	Ribonuclease T2	C	48	RNASET2_C48	1	LIMVQHWPETVCEK	1.45506	1.55063	1.79433	1.6	0.00396118
sp|Q9UJC3|HOOK1_HUMAN	Q9UJC3	HOOK1_HUMAN	HOOK1	Protein Hook homolog 1	C	111	HOOK1_C111	2	KVLQGIMSYYHEFLGQQISEALIPDLNQITECSDPVELGR; VLQGIMSYYHEFLGQQISEALIPDLNQITECSDPVELGR	0.343318	0.337392	0.408856	0.363189	0.00395125
sp|Q9Y6Y0|NS1BP_HUMAN	Q9Y6Y0	NS1BP_HUMAN	IVNS1ABP	Influenza virus NS1A-binding protein	C	274	IVNS1ABP_C274	1	QISSSSTGCLSSPNATVQSPK	-0.197442	-0.188291	-0.159488	-0.181741	0.00393576
sp|P26358|DNMT1_HUMAN	P26358	DNMT1_HUMAN	DNMT1	DNA (cytosine-5)-methyltransferase 1	C	41	DNMT1_C41	2	DSLTEKECVK; DSLTEKECVKEK	-0.458461	-0.473981	-0.558886	-0.487447	0.00391894
sp|Q9H9V9|JMJD4_HUMAN	Q9H9V9	JMJD4_HUMAN	JMJD4	2-oxoglutarate and iron-dependent oxygenase JMJD4	C	55	JMJD4_C55	1	GFLLPNLPCVFSSAFTQGWGSR	-0.966483	-0.797397	-0.971222	-0.911701	0.00390887
sp|Q7L523|RRAGA_HUMAN	Q7L523	RRAGA_HUMAN	RRAGA	Ras-related GTP-binding protein A	C	219	RRAGA_C219	1	ATFLVISHYQCK	-0.187169	-0.230251	-0.198981	-0.205467	0.00388994
sp|P47895|AL1A3_HUMAN	P47895	AL1A3_HUMAN	ALDH1A3	Retinaldehyde dehydrogenase 3	C	314	ALDH1A3_C314	2	NPCIVCADADLDLAVECAHQGVFFNQGQCCTAASR; VTLELGGKNPCIVCADADLDLAVECAHQGVFFNQGQCCTAASR	0.348209	0.43067	0.410097	0.396325	0.00388661
sp|P52306|GDS1_HUMAN	P52306	GDS1_HUMAN	RAP1GDS1	Rap1 GTPase-GDP dissociation stimulator 1	C	269	RAP1GDS1_C269	2	LQLVEAGLVECLLEIVQQK; LQLVEAGLVECLLEIVQQKVDSDKEDDITELK	0.298898	0.370443	0.348241	0.347253	0.00386289
sp|Q8TAE8|G45IP_HUMAN	Q8TAE8	G45IP_HUMAN	GADD45GIP1	Large ribosomal subunit protein mL64	C	124	GADD45GIP1_C124	2	EQHIAECMAK; EREQHIAECMAK	-0.662623	-0.658996	-0.791521	-0.70438	0.00380661
sp|Q15181|IPYR_HUMAN	Q15181	IPYR_HUMAN	PPA1	Inorganic pyrophosphatase	C	113	PPA1_C113	1	GYIWNYGAIPQTWEDPGHNDKHTGCCGDNDPIDVCEIGSK	0.505724	0.444945	0.409784	0.453485	0.00379678
sp|P12814|ACTN1_HUMAN	P12814	ACTN1_HUMAN	ACTN1	Alpha-actinin-1	C	480	ACTN1_C480	1	ICDQWDNLGALTQK	-0.33207	-0.384043	-0.410563	-0.375558	0.00374664
sp|P37198|NUP62_HUMAN	P37198	NUP62_HUMAN	NUP62	Nuclear pore glycoprotein p62	C	506	NUP62_C506	1	KVEEVTKVCEGR	-1.80764	-1.47006	-1.73361	-1.67044	0.00374004
sp|Q8WWM7|ATX2L_HUMAN	Q8WWM7	ATX2L_HUMAN	ATXN2L	Ataxin-2-like protein	C	462	ATXN2L_C462	1	SAAPAPISASCPEPPIGSAVPTSSASIPVTSSVSDPGVGSISPASPK	-0.383368	-0.430754	-0.474523	-0.429548	0.00373372
sp|Q9UK58|CCNL1_HUMAN	Q9UK58	CCNL1_HUMAN	CCNL1	Cyclin-L1	C	87	CCNL1_C87	1	ILGCELIQAAGILLR	-0.13382	NA	-0.132262	-0.133041	0.00372896
sp|O00148|DX39A_HUMAN	O00148	DX39A_HUMAN	DDX39A	ATP-dependent RNA helicase DDX39A	C	62	DDX39A_C62	1	AIVDCGFEHPSEVQHECIPQAILGMDVLCQAK	0.385253	0.364432	0.312416	0.351954	0.00372196
sp|P51116|FXR2_HUMAN	P51116	FXR2_HUMAN	FXR2	RNA-binding protein FXR2	C	109	FXR2_C109	1	GDFYVIEYAACDATYNEIVTLER	-0.937293	-0.839386	-0.759168	-0.845282	0.00369216
sp|Q9NVH6|TMLH_HUMAN	Q9NVH6	TMLH_HUMAN	TMLHE	Trimethyllysine dioxygenase, mitochondrial	C	103	TMLHE_C103	1	SLDTASVDLCIKPK	-0.35618	-0.29736	-0.299174	-0.317571	0.00367741
sp|Q9NXH9|TRM1_HUMAN	Q9NXH9	TRM1_HUMAN	TRMT1	tRNA (guanine(26)-N(2))-dimethyltransferase	C	614	TRMT1_C614	2	FKEGTCQR; FKEGTCQRGDQCCYSHSPPTPR	-0.212098	-0.182843	-0.225265	-0.203029	0.00365692
sp|O60232|ZNRD2_HUMAN	O60232	ZNRD2_HUMAN	ZNRD2	Protein ZNRD2	C	125	ZNRD2_C125	1	EHQLASASELPLGSRPAPQPPVPRPEHCEGAAAGLK	0.194382	0.163671	0.162391	0.173481	0.00361366
sp|P12081|HARS1_HUMAN	P12081	HARS1_HUMAN	HARS1	Histidine--tRNA ligase, cytoplasmic	C	379	HARS1_C379	1	KVPCVGLSIGVER	0.233154	0.189682	0.207216	0.210017	0.00359547
sp|P08238|HS90B_HUMAN	P08238	HS90B_HUMAN	HSP90AB1	Heat shock protein HSP 90-beta	C	590	HSP90AB1_C590	1	LVSSPCCIVTSTYGWTANMER	0.165164	0.188322	0.203434	0.190088	0.00357448
sp|Q86TP1|PRUN1_HUMAN	Q86TP1	PRUN1_HUMAN	PRUNE1	Exopolyphosphatase PRUNE1	C	419	PRUNE1_C419	1	ASNSLISGLSQDEEDPPLPPTPMNSLVDECPLDQGLPK	0.371531	0.442697	0.450313	0.421513	0.00352371
sp|P53597|SUCA_HUMAN	P53597	SUCA_HUMAN	SUCLG1	Succinate--CoA ligase [ADP/GDP-forming] subunit alpha, mitochondrial	C	142	SUCLG1_C142	1	EQTGATASVIYVPPPFAAAAINEAIEAEIPLVVCITEGIPQQDMVR	0.657875	0.670506	0.552847	0.627076	0.00351823
sp|Q13772|NCOA4_HUMAN	Q13772	NCOA4_HUMAN	NCOA4	Nuclear receptor coactivator 4	C	244	NCOA4_C244	1	ACNFFNNVGGNLK	-3.22503	-3.26011	-3.85544	-3.44686	0.00350286
sp|P06748|NPM_HUMAN	P06748	NPM_HUMAN	NPM1	Nucleophosmin	C	22	NPM1_C22	3	MEDSMDMDMSPLRPQNYLFGCELK; MEDSMDMDMSPLRPQNYLFGCELKADK; MEDSMDMDMSPLRPQNYLFGCELKADKDYHFK	0.383897	0.375453	0.45084	0.404544	0.00347632
sp|A6NKF1|SAC31_HUMAN	A6NKF1	SAC31_HUMAN	SAC3D1	SAC3 domain-containing protein 1	C	294	SAC3D1_C294	1	LLQTLPYLPSCAVQCHVGHAR	-0.549553	-0.484829	-0.59541	-0.543264	0.00346806
sp|Q96I23|PREY_HUMAN	Q96I23	PREY_HUMAN	PYURF	Protein preY, mitochondrial	C	60	PYURF_C60	2	KTEEPPRDFDPALLEFLVCPLSK; TEEPPRDFDPALLEFLVCPLSK	0.301344	0.36808	0.351342	0.340255	0.00345312
sp|Q69YH5|CDCA2_HUMAN	Q69YH5	CDCA2_HUMAN	CDCA2	Cell division cycle-associated protein 2	C	280	CDCA2_C280	1	VADCVVGK	-0.170606	-0.141279	-0.146867	-0.152917	0.00343876
sp|Q9NX74|DUS2_HUMAN	Q9NX74	DUS2_HUMAN	DUS2	tRNA-dihydrouridine(20) synthase [NAD(P)+]-like	C	10	DUS2_C10	1	MILNSLSLCYHNK	-1.15726	-1.3868	-1.38681	-1.31029	0.00339272
sp|Q6ZNJ1|NBEL2_HUMAN	Q6ZNJ1	NBEL2_HUMAN	NBEAL2	Neurobeachin-like protein 2	C	245	NBEAL2_C245	1	GPAPDPCLVPLALEALVGAVHVLHASR	-2.87959	-3.43338	-3.4663	-3.25976	0.00339144
sp|P78406|RAE1L_HUMAN	P78406	RAE1L_HUMAN	RAE1	mRNA export factor RAE1	C	93	RAE1_C93	1	AQQMHTGPVLDVCWSDDGSK	0.17024	0.197647	0.164267	0.177385	0.00333973
sp|P56192|SYMC_HUMAN	P56192	SYMC_HUMAN	MARS1	Methionine--tRNA ligase, cytoplasmic	C	392	MARS1_C392	1	CEHCAR	0.0723297	0.0823689	0.0678304	0.0741764	0.00333944
sp|Q96F86|EDC3_HUMAN	Q96F86	EDC3_HUMAN	EDC3	Enhancer of mRNA-decapping protein 3	C	499	EDC3_C499	1	IYLCDIGIPQQVFQEVGINYHSPFGCK	-0.16191	-0.146089	-0.132496	-0.146832	0.00333377
sp|O95210|STBD1_HUMAN	O95210	STBD1_HUMAN	STBD1	Starch-binding domain-containing protein 1	C	168	STBD1_C168	1	AATCFAEK	-1.86022	-2.21879	-1.88996	-1.98966	0.00331755
sp|Q9Y3E5|PTH2_HUMAN	Q9Y3E5	PTH2_HUMAN	PTRH2	Peptidyl-tRNA hydrolase 2, mitochondrial	C	36	PTRH2_C36	1	VCFGMLPK	-1.71505	-1.42579	-1.69155	-1.6108	0.00329911
sp|Q9H9P8|L2HDH_HUMAN	Q9H9P8	L2HDH_HUMAN	L2HGDH	L-2-hydroxyglutarate dehydrogenase, mitochondrial	C	376	L2HGDH_C376	1	ACFLGATVK	-1.10932	-1.32021	-1.32846	-1.25267	0.00326143
sp|Q4VC31|MIX23_HUMAN	Q4VC31	MIX23_HUMAN	MIX23	Protein MIX23	C	11	MIX23_C11	1	AAPSGGVNCEEFAEFQELLK	-1.13441	-0.998941	-1.218	-1.11712	0.00324842
sp|Q15149|PLEC_HUMAN	Q15149	PLEC_HUMAN	PLEC	Plectin	C	4574	PLEC_C4574	1	YLTCPK	-0.912676	-0.880419	-1.05645	-0.949848	0.00322924
sp|Q8WU10|PYRD1_HUMAN	Q8WU10	PYRD1_HUMAN	PYROXD1	Pyridine nucleotide-disulfide oxidoreductase domain-containing protein 1	C	122	PYROXD1_C122	1	LICEGNPYVLGIR	-0.163061	-0.170003	-0.196002	-0.176355	0.00321629
sp|Q9Y4W6|AFG32_HUMAN	Q9Y4W6	AFG32_HUMAN	AFG3L2	Mitochondrial inner membrane m-AAA protease component AFG3L2	C	313	AFG3L2_C313	1	FKDVAGCEEAKLEIMEFVNFLK	0.355501	0.431274	0.38318	0.389985	0.00320658
sp|O95239|KIF4A_HUMAN	O95239	KIF4A_HUMAN	KIF4A	Chromosome-associated kinesin KIF4A	C	269	KIF4A_C269	2	GLLCLGNVISALGDDK; GLLCLGNVISALGDDKK	-0.214552	-0.235533	-0.261013	-0.231412	0.00319628
sp|Q96B54|ZN428_HUMAN	Q96B54	ZN428_HUMAN	ZNF428	Zinc finger protein 428	C	93	ZNF428_C93	1	AAQPPAQPCQLCGR	-0.0913562	-0.108185	-0.109336	-0.102959	0.0031703
sp|Q14258|TRI25_HUMAN	Q14258	TRI25_HUMAN	TRIM25	E3 ubiquitin/ISG15 ligase TRIM25	C	70	TRIM25_C70	2	NTVLCNVVEQFLQADLAR; NTVLCNVVEQFLQADLAREPPADVWTPPAR	0.537862	0.551065	0.458099	0.515675	0.00315616
sp|Q86WB0|ZC3C1_HUMAN	Q86WB0	ZC3C1_HUMAN	ZC3HC1	Zinc finger C3HC-type protein 1	C	156	ZC3HC1_C156	1	FCFWPDSPSPDRFGMLPLDEPAILVSEFLDR	0.58014	0.638177	0.525163	0.58116	0.00313725
sp|Q6PJG6|BRAT1_HUMAN	Q6PJG6	BRAT1_HUMAN	BRAT1	BRCA1-associated ATM activator 1	C	207	BRAT1_C207	1	IMDHVEESLCSAATPK	-3.82119	-3.85795	NA	-3.83957	0.00304752
sp|Q15393|SF3B3_HUMAN	Q15393	SF3B3_HUMAN	SF3B3	Splicing factor 3B subunit 3	C	641	SF3B3_C641	1	IISLDPSDCLQPLSMQALPAQPESLCIVEMGGTEKQDELGER	0.784809	0.860732	0.950184	0.865242	0.00303718
sp|P57764|GSDMD_HUMAN	P57764	GSDMD_HUMAN	GSDMD	Gasdermin-D	C	268	GSDMD_C268	2	CLHNFLTDGVPAEGAFTEDFQGLR; CLHNFLTDGVPAEGAFTEDFQGLRAEVETISK	-0.613674	-0.541707	-0.655628	-0.60367	0.00302265
sp|Q9H5Q4|TFB2M_HUMAN	Q9H5Q4	TFB2M_HUMAN	TFB2M	Dimethyladenosine transferase 2, mitochondrial	C	383	TFB2M_C383	1	SKDCAYK	NA	-0.688709	-0.695178	-0.691943	0.00297595
sp|Q99426|TBCB_HUMAN	Q99426	TBCB_HUMAN	TBCB	Tubulin-folding cofactor B	C	39	TBCB_C39	1	CKLELLVGSPASCMELELYGVDDKFYSK	0.601827	0.687161	0.726118	0.671702	0.00297239
sp|P45974|UBP5_HUMAN	P45974	UBP5_HUMAN	USP5	Ubiquitin carboxyl-terminal hydrolase 5	C	335	USP5_C335	1	NLGNSCYLNSVVQVLFSIPDFQR	-0.45141	-0.513811	-0.544892	-0.503371	0.00296833
sp|Q6PI48|SYDM_HUMAN	Q6PI48	SYDM_HUMAN	DARS2	Aspartate--tRNA ligase, mitochondrial	C	152	DARS2_C152	1	TAELLNACK	0.53509	0.634051	0.547464	0.572202	0.00294677
sp|O95817|BAG3_HUMAN	O95817	BAG3_HUMAN	BAG3	BAG family molecular chaperone regulator 3	C	179	BAG3_C179	1	SQSPAASDCSSSSSSASLPSSGR	0.356506	0.347323	0.298318	0.334049	0.00291052
sp|Q6N063|OGFD2_HUMAN	Q6N063	OGFD2_HUMAN	OGFOD2	2-oxoglutarate and iron-dependent oxygenase domain-containing protein 2	C	150	OGFOD2_C150	1	VPVFTAPFCQALLEELEHFEQSDMPK	-0.218401	-0.232754	-0.262032	-0.237729	0.00290373
sp|Q9HAS0|NJMU_HUMAN	Q9HAS0	NJMU_HUMAN	C17orf75	Protein Njmu-R1	C	182	C17orf75_C182	1	NNMNCEAR	-0.141877	-0.170666	-0.153129	-0.155224	0.0028994
sp|Q9H2D6|TARA_HUMAN	Q9H2D6	TARA_HUMAN	TRIOBP	TRIO and F-actin-binding protein	C	1842	TRIOBP_C1842	1	SCTDVTEYAVQR	0.429613	0.433515	NA	0.431564	0.00287821
sp|Q00839|HNRPU_HUMAN	Q00839	HNRPU_HUMAN	HNRNPU	Heterogeneous nuclear ribonucleoprotein U	C	391	HNRNPU_C391	1	TCNCETEDYGEKFDENDVITCFANFESDEVELSYAK	0.39769	0.478446	0.431633	0.435923	0.00287167
sp|Q7Z5L9|I2BP2_HUMAN	Q7Z5L9	I2BP2_HUMAN	IRF2BP2	Interferon regulatory factor 2-binding protein 2	C	37	IRF2BP2_C37	1	MPWAMIWDFTEPVCR	0.276297	0.254663	0.229381	0.253447	0.00284902
sp|Q15366|PCBP2_HUMAN	Q15366	PCBP2_HUMAN	PCBP2	Poly(rC)-binding protein 2	C	217	PCBP2_C217	1	YSTGSDSASFPHTTPSMCLNPDLEGPPLEAYTIQGQYAIPQPDLTK	0.421634	0.441796	0.368407	0.410612	0.0028301
sp|Q96JH7|VCIP1_HUMAN	Q96JH7	VCIP1_HUMAN	VCPIP1	Deubiquitinating protein VCPIP1	C	897	VCPIP1_C897	1	ELQEQAEKEMYSLCLLATLMGEDVWSYAK	-0.328931	-0.273474	-0.299812	-0.300739	0.0028241
sp|Q99459|CDC5L_HUMAN	Q99459	CDC5L_HUMAN	CDC5L	Cell division cycle 5-like protein	C	664	CDC5L_C664	1	QGMSHGELSSEAYNQVWEECYSQVLYLPGQSR	-0.491336	-0.441881	-0.531537	-0.488251	0.002808
sp|Q9BRF8|CPPED_HUMAN	Q9BRF8	CPPED_HUMAN	CPPED1	Serine/threonine-protein phosphatase CPPED1	C	54	CPPED1_C54	1	AWSTGDCDNGGDEWEQEIR	-2.9549	-3.14405	-2.61803	-2.90566	0.00279118
sp|O60828|PQBP1_HUMAN	O60828	PQBP1_HUMAN	PQBP1	Polyglutamine-binding protein 1	C	60	PQBP1_C60	1	VFDPSCGLPYYWNADTDLVSWLSPHDPNSVVTK	0.354423	0.363297	0.305331	0.341017	0.00278248
sp|Q15149|PLEC_HUMAN	Q15149	PLEC_HUMAN	PLEC	Plectin	C	4454	PLEC_C4454	1	LLEAQACTGGIIDPSTGERFPVTDAVNK	0.772383	0.691678	0.645239	0.7031	0.0027794
sp|Q8N999|RLIG1_HUMAN	Q8N999	RLIG1_HUMAN	RLIG1	RNA ligase 1	C	302	RLIG1_C302	1	CLFNHFLK	-1.81258	-1.75416	-2.07689	-1.88121	0.00277388
sp|Q16891|MIC60_HUMAN	Q16891	MIC60_HUMAN	IMMT	MICOS complex subunit MIC60	C	681	IMMT_C681	1	NSLYQYFLSYLQSLLLFPPQQLKPPPELCPEDINTFK	0.388972	NA	0.392349	0.390661	0.00275153
sp|Q9P2X3|IMPCT_HUMAN	Q9P2X3	IMPCT_HUMAN	IMPACT	Protein IMPACT	C	195	IMPACT_C195	1	STFQAHLAPVVCPK	-2.81703	-3.23907	-3.36074	-3.13895	0.00274335
sp|Q07352|TISB_HUMAN	Q07352	TISB_HUMAN	ZFP36L1	mRNA decay activator protein ZFP36L1	C	135	ZFP36L1_C135	2	CQFAHGIHELR; YGDKCQFAHGIHELR	0.505841	0.593823	0.595273	0.57219	0.00272846
sp|Q9H9J2|RM44_HUMAN	Q9H9J2	RM44_HUMAN	MRPL44	Large ribosomal subunit protein mL44	C	136	MRPL44_C136	1	SNQELSEQGTSFSQTCLTQFLEDEYPDMPTEGIK	0.593023	0.520324	0.500438	0.537928	0.00272518
sp|P13797|PLST_HUMAN	P13797	PLST_HUMAN	PLS3	Plastin-3	C	104	PLS3_C104	4	EGICALGGTSELSSEGTQHSYSEEEK; EGICALGGTSELSSEGTQHSYSEEEKYAFVNWINK; KEGICALGGTSELSSEGTQHSYSEEEK	0.2076	0.244228	0.212271	0.221366	0.00269269
sp|Q96ED9|HOOK2_HUMAN	Q96ED9	HOOK2_HUMAN	HOOK2	Protein Hook homolog 2	C	317	HOOK2_C317	1	AGQLEATLTSCR	-1.53935	-1.64433	-1.83574	-1.67314	0.0026783
sp|Q9HCC0|MCCB_HUMAN	Q9HCC0	MCCB_HUMAN	MCCC2	Methylcrotonoyl-CoA carboxylase beta chain, mitochondrial	C	392	MCCC2_C392	2	GTHFVQLCCQR; KGTHFVQLCCQR	-1.22712	-1.12912	-1.34904	-1.26358	0.00264201
sp|Q8IUI8|CRLF3_HUMAN	Q8IUI8	CRLF3_HUMAN	CRLF3	Cytokine receptor-like factor 3	C	95	CRLF3_C95	2	LVTLLQEVDTIEQETIKPLDDCQK; LVTLLQEVDTIEQETIKPLDDCQKLIEHGVNTAEDLVR	0.234368	0.239845	0.202704	0.225639	0.00262161
sp|Q06710|PAX8_HUMAN	Q06710	PAX8_HUMAN	PAX8	Paired box protein Pax-8	C	57	PAX8_C57	1	VSHGCVSK	-0.831947	-0.926797	-0.778889	-0.845878	0.00260552
sp|Q7L804|RFIP2_HUMAN	Q7L804	RFIP2_HUMAN	RAB11FIP2	Rab11 family-interacting protein 2	C	296	RAB11FIP2_C296	1	MNQPDSIVDEGELCFGR	0.489034	0.439762	0.411267	0.446688	0.00257594
sp|Q96T76|MMS19_HUMAN	Q96T76	MMS19_HUMAN	MMS19	MMS19 nucleotide excision repair protein homolog	C	819	MMS19_C819	1	YHPLSSCLTAR	-2.70007	-2.57543	-2.27163	-2.51571	0.00254809
sp|Q9Y316|MEMO1_HUMAN	Q9Y316	MEMO1_HUMAN	MEMO1	Protein MEMO1	C	88	MEMO1_C88	1	CALSSVDIYR	0.48344	0.409641	0.472199	0.455094	0.00253488
sp|Q9NP73|ALG13_HUMAN	Q9NP73	ALG13_HUMAN	ALG13	UDP-N-acetylglucosamine transferase subunit ALG13	C	86	ALG13_C86	1	ADLVISHAGAGSCLETLEK	-1.04786	-1.23132	-1.21557	-1.16492	0.00253004
sp|Q9BW27|NUP85_HUMAN	Q9BW27	NUP85_HUMAN	NUP85	Nuclear pore complex protein Nup85	C	603	NUP85_C603	1	CLEDLTSR	-0.276741	NA	-0.274584	-0.275662	0.00249056
sp|Q8TCS8|PNPT1_HUMAN	Q8TCS8	PNPT1_HUMAN	PNPT1	Polyribonucleotide nucleotidyltransferase 1, mitochondrial	C	242	PNPT1_C242	1	SQIVMLEASAENILQQDFCHAIK	0.108283	0.126991	0.11164	0.113367	0.00247078
sp|P10644|KAP0_HUMAN	P10644	KAP0_HUMAN	PRKAR1A	cAMP-dependent protein kinase type I-alpha regulatory subunit	C	18	PRKAR1A_C18	2	ECELYVQK; SLRECELYVQK	-1.08672	-1.27525	-1.2518	-1.20459	0.00241664
sp|Q66PJ3|AR6P4_HUMAN	Q66PJ3	AR6P4_HUMAN	ARL6IP4	ADP-ribosylation factor-like protein 6-interacting protein 4	C	36	ARL6IP4_C36	2	NCSASTSQGR; NCSASTSQGRK	-0.256075	-0.224845	-0.26493	-0.248617	0.00238277
sp|P55347|PKNX1_HUMAN	P55347	PKNX1_HUMAN	PKNOX1	Homeobox protein PKNOX1	C	149	PKNOX1_C149	1	YIACLK	-1.11773	-1.20531	-1.32279	-1.21527	0.00238099
sp|P27797|CALR_HUMAN	P27797	CALR_HUMAN	CALR	Calreticulin	C	137	CALR_C137	2	LFPNSLDQTDMHGDSEYNIMFGPDICGPGTK; LFPNSLDQTDMHGDSEYNIMFGPDICGPGTKK	0.282865	0.334493	0.317501	0.31162	0.00236795
sp|Q8WXI9|P66B_HUMAN	Q8WXI9	P66B_HUMAN	GATAD2B	Transcriptional repressor p66-beta	C	444	GATAD2B_C444	1	ILCEQCMTSNQK	0.056197	0.0523258	0.0475155	0.0520127	0.00232251
sp|O43847|NRDC_HUMAN	O43847	NRDC_HUMAN	NRDC	Nardilysin	C	60	NRDC_C60	1	STCSCPDLQPNGQDLGENSR	NA	-0.24879	-0.247052	-0.247921	0.00223181
sp|O75439|MPPB_HUMAN	O75439	MPPB_HUMAN	PMPCB	Mitochondrial-processing peptidase subunit beta	C	62	PMPCB_C62	1	VTCLESGLR	-1.59898	-1.61987	-1.39214	-1.537	0.00222857
sp|Q96C34|RUND1_HUMAN	Q96C34	RUND1_HUMAN	RUNDC1	RUN domain-containing protein 1	C	299	RUNDC1_C299	1	DLEMFINFIQDEVGSPLQTGGGHCECK	0.858815	0.905461	0.770143	0.844807	0.00219951
sp|Q15370|ELOB_HUMAN	Q15370	ELOB_HUMAN	ELOB	Elongin-B	C	89	ELOB_C89	1	ADDTFEALCIEPFSSPPELPDVMKPQDSGSSANEQAVQ	0.400142	0.340385	0.366051	0.368859	0.00219441
sp|Q99729|ROAA_HUMAN	Q99729	ROAA_HUMAN	HNRNPAB	Heterogeneous nuclear ribonucleoprotein A/B	C	224	HNRNPAB_C224	2	FHTVSGSKCEIK; KFHTVSGSKCEIK	0.420493	0.402589	0.46941	0.430831	0.00214162
sp|Q9H4A3|WNK1_HUMAN	Q9H4A3	WNK1_HUMAN	WNK1	Serine/threonine-protein kinase WNK1	C	547	WNK1_C547	2	DVPEDVAQEMVESGYVCEGDHK; YKDNEAIEFSFDLERDVPEDVAQEMVESGYVCEGDHK	0.24718	0.211907	0.221679	0.226922	0.00214014
sp|Q99436|PSB7_HUMAN	Q99436	PSB7_HUMAN	PSMB7	Proteasome subunit beta type-7	C	87	PSMB7_C87	2	IHFISPNIYCCGAGTAADTDMTTQLISSNLELHSLSTGR; IHFISPNIYCCGAGTAADTDMTTQLISSNLELHSLSTGRLPR	0.309346	0.276078	0.322798	0.308073	0.00209705
sp|Q9Y4E8|UBP15_HUMAN	Q9Y4E8	UBP15_HUMAN	USP15	Ubiquitin carboxyl-terminal hydrolase 15	C	873	USP15_C873	1	DKLDTLVDFPINDLDMSEFLINPNAGPCR	0.595686	0.622215	0.693246	0.637049	0.00208346
sp|Q9UL46|PSME2_HUMAN	Q9UL46	PSME2_HUMAN	PSME2	Proteasome activator complex subunit 2	C	6	PSME2_C6	1	AKPCGVR	-0.976367	-0.965855	-1.11003	-1.01742	0.00207394
sp|Q7L014|DDX46_HUMAN	Q7L014	DDX46_HUMAN	DDX46	Probable ATP-dependent RNA helicase DDX46	C	377	DDX46_C377	1	SWVQCGISMK	-0.405096	-0.365928	-0.428167	-0.39973	0.00205897
sp|P00505|AATM_HUMAN	P00505	AATM_HUMAN	GOT2	Aspartate aminotransferase, mitochondrial	C	212	GOT2_C212	2	IPEQSVLLLHACAHNPTGVDPRPEQWK; TCGFDFTGAVEDISKIPEQSVLLLHACAHNPTGVDPRPEQWK	0.562151	0.615743	0.527023	0.568306	0.00205392
sp|Q7Z2W4|ZCCHV_HUMAN	Q7Z2W4	ZCCHV_HUMAN	ZC3HAV1	Zinc finger CCCH-type antiviral protein 1	C	38	ZC3HAV1_C38	1	MALDALLQEIALSEPQLCEVLQVAGPDR	-1.26099	-1.23958	-1.0887	-1.19642	0.00204712
sp|P43246|MSH2_HUMAN	P43246	MSH2_HUMAN	MSH2	DNA mismatch repair protein Msh2	C	873	MSH2_C873	1	KCYLER	-0.511779	-0.524997	-0.452459	-0.496412	0.00201283
sp|Q86U90|YRDC_HUMAN	Q86U90	YRDC_HUMAN	YRDC	Threonylcarbamoyl-AMP synthase	C	99	YRDC_C99	1	AGAVVAVPTDTLYGLACAASCSAALR	-0.892046	-1.03966	-0.996027	-0.97591	0.00200665
sp|P67870|CSK2B_HUMAN	P67870	CSK2B_HUMAN	CSNK2B	Casein kinase II subunit beta	C	23	CSNK2B_C23	2	GNEFFCEVDEDYIQDK; GNEFFCEVDEDYIQDKFNLTGLNEQVPHYR	0.374563	0.427987	0.375785	0.392778	0.00200362
sp|P12268|IMDH2_HUMAN	P12268	IMDH2_HUMAN	IMPDH2	Inosine-5'-monophosphate dehydrogenase 2	C	331	IMPDH2_C331	1	VGMGSGSICITQEVLACGRPQATAVYK	0.876141	0.919428	1.01817	0.937911	0.00200188
sp|P35611|ADDA_HUMAN	P35611	ADDA_HUMAN	ADD1	Alpha-adducin	C	68	ADD1_C68	2	VSMILQSPAFCEELESMIQEQFK; VSMILQSPAFCEELESMIQEQFKK	-1.1867	-1.25838	-1.38082	-1.2542	0.00196886
sp|Q9H7X7|IFT22_HUMAN	Q9H7X7	IFT22_HUMAN	IFT22	Intraflagellar transport protein 22 homolog	C	12	IFT22_C12	1	ILFVGPCESGK	-0.787434	-0.698592	-0.808792	-0.764939	0.00194005
sp|P45880|VDAC2_HUMAN	P45880	VDAC2_HUMAN	VDAC2	Voltage-dependent anion-selective channel protein 2	C	227	VDAC2_C227	1	VCEDLDTSVNLAWTSGTNCTR	2.46375	2.85985	2.60046	2.64135	0.00192831
sp|P14618|KPYM_HUMAN	P14618	KPYM_HUMAN	PKM	Pyruvate kinase PKM	C	32	PKM_C32	2	SKPHSEAGTAFIQTQQLHAAMADTFLEHMCR; SKPHSEAGTAFIQTQQLHAAMADTFLEHMCRLDIDSPPITAR	0.522356	0.469783	0.452056	0.478989	0.00191716
sp|P26639|SYTC_HUMAN	P26639	SYTC_HUMAN	TARS1	Threonine--tRNA ligase 1, cytoplasmic	C	479	TARS1_C479	1	FQQDDAHIFCAMEQIEDEIKGCLDFLR	0.202255	0.229379	0.201159	0.210931	0.00190909
sp|Q8TBC3|SHKB1_HUMAN	Q8TBC3	SHKB1_HUMAN	SHKBP1	SH3KBP1-binding protein 1	C	550	SHKBP1_C550	1	SVDGSPTTAFTVLECEGSRR	-2.98397	-3.12298	-3.45122	-3.18606	0.00188492
sp|Q15678|PTN14_HUMAN	Q15678	PTN14_HUMAN	PTPN14	Tyrosine-protein phosphatase non-receptor type 14	C	1082	PTPN14_C1082	1	TVWHLQYTDWPDHGCPEDVQGFLSYLEEIQSVR	0.150159	0.129311	0.138412	0.139294	0.00187156
sp|Q5MNZ6|WIPI3_HUMAN	Q5MNZ6	WIPI3_HUMAN	WDR45B	WD repeat domain phosphoinositide-interacting protein 3	C	7	WDR45B_C7	1	MNLLPCNPHGNGLLYAGFNQDHGCFACGMENGFR	0.687371	0.609206	0.701928	0.666168	0.00186246
sp|Q9NXH9|TRM1_HUMAN	Q9NXH9	TRM1_HUMAN	TRMT1	tRNA (guanine(26)-N(2))-dimethyltransferase	C	457	TRMT1_C457	1	GVLSVITEELPDVPLYYTLDQLSSTIHCNTPSLLQLR	0.485027	0.438188	0.420691	0.447969	0.00183298
sp|P21953|ODBB_HUMAN	P21953	ODBB_HUMAN	BCKDHB	2-oxoisovalerate dehydrogenase subunit beta, mitochondrial	C	361	BCKDHB_C361	2	VCGYDTPFPHIFEPFYIPDK; VCGYDTPFPHIFEPFYIPDKWK	0.764469	0.673014	0.770043	0.744392	0.00182234
sp|O76075|DFFB_HUMAN	O76075	DFFB_HUMAN	DFFB	DNA fragmentation factor subunit beta	C	108	DFFB_C108	1	FLSAFHEPQVGLIQAAQQLLCDEQAPQR	0.759964	0.782411	0.678837	0.740404	0.00180033
sp|O95453|PARN_HUMAN	O95453	PARN_HUMAN	PARN	Poly(A)-specific ribonuclease PARN	C	169	PARN_C169	2	CPVTIPEDQKK; SQANGAGALSYVSPNTSKCPVTIPEDQKK	0.243517	0.280024	0.273798	0.26578	0.00179496
sp|Q9NS86|LANC2_HUMAN	Q9NS86	LANC2_HUMAN	LANCL2	LanC-like protein 2	C	187	LANCL2_C187	1	SVVCQESDLPDELLYGR	-0.703788	-0.808282	-0.789058	-0.767043	0.00174791
sp|Q9NTM9|CUTC_HUMAN	Q9NTM9	CUTC_HUMAN	CUTC	Copper homeostasis protein cutC homolog	C	248	CUTC_C248	1	NSSVAMGASLSCSEYSLK	-1.10539	-1.19481	-1.27718	-1.19199	0.00172587
sp|Q9H5N1|RABE2_HUMAN	Q9H5N1	RABE2_HUMAN	RABEP2	Rab GTPase-binding effector protein 2	C	327	RABEP2_C327	2	RSNEDCAK; SNEDCAK	-0.174759	-0.151349	-0.165566	-0.16431	0.0017219
sp|Q15185|TEBP_HUMAN	Q15185	TEBP_HUMAN	PTGES3	Prostaglandin E synthase 3	C	40	PTGES3_C40	4	LTFSCLGGSDNFK; LTFSCLGGSDNFKHLNEIDLFHCIDPNDSK; SKLTFSCLGGSDNFK	0.258674	0.224452	0.246802	0.24331	0.00169575
sp|O43390|HNRPR_HUMAN	O43390	HNRPR_HUMAN	HNRNPR	Heterogeneous nuclear ribonucleoprotein R	C	214	HNRNPR_C214	1	GYAFITFCGK	0.426513	0.447177	0.388049	0.42058	0.00169251
sp|Q6PJG6|BRAT1_HUMAN	Q6PJG6	BRAT1_HUMAN	BRAT1	BRCA1-associated ATM activator 1	C	326	BRAT1_C326	1	TQAFQVLLQPLACVLK	-2.14947	-1.91536	-1.89409	-1.9863	0.00169214
sp|Q8WXI9|P66B_HUMAN	Q8WXI9	P66B_HUMAN	GATAD2B	Transcriptional repressor p66-beta	C	308	GATAD2B_C308	1	TTTPNMNPAINYQPQSSSSVPCQR	-0.262485	-0.283925	-0.302325	-0.282912	0.00165169
sp|P40261|NNMT_HUMAN	P40261	NNMT_HUMAN	NNMT	Nicotinamide N-methyltransferase	C	50	NNMT_C50	2	IFCLDGVK; IFCLDGVKGDLLIDIGSGPTIYQLLSACESFK	0.357326	0.316144	0.357867	0.347301	0.00161175
sp|P40937|RFC5_HUMAN	P40937	RFC5_HUMAN	RFC5	Replication factor C subunit 5	C	73	RFC5_C73	1	TSTILACAK	-2.12304	-2.08363	-2.36416	-2.19028	0.0015988
sp|Q68D06|SLN13_HUMAN	Q68D06	SLN13_HUMAN	SLFN13	Schlafen family member 13	C	571	SLFN13_C571	1	SLLSDQLGCEVLNLLTAQQYEIFSR	NA	-1.47372	-1.46636	-1.47004	0.00159199
sp|Q8WWK9|CKAP2_HUMAN	Q8WWK9	CKAP2_HUMAN	CKAP2	Cytoskeleton-associated protein 2	C	100	CKAP2_C100	1	HCIPLKPSNELTNSTVVIDTHKPK	0.520176	0.596877	0.555447	0.5575	0.00157704
sp|P38606|VATA_HUMAN	P38606	VATA_HUMAN	ATP6V1A	V-type proton ATPase catalytic subunit A	C	138	ATP6V1A_C138	2	DIKWDFTPCK; WDFTPCK	-2.49138	-2.78029	-2.46253	-2.53762	0.00154508
sp|Q96BR1|SGK3_HUMAN	Q96BR1	SGK3_HUMAN	SGK3	Serine/threonine-protein kinase Sgk3	C	322	SGK3_C322	1	EGIAISDTTTTFCGTPEYLAPEVIR	-0.589608	-0.667716	-0.602991	-0.620105	0.00150913
sp|Q9NZI8|IF2B1_HUMAN	Q9NZI8	IF2B1_HUMAN	IGF2BP1	Insulin-like growth factor 2 mRNA-binding protein 1	C	336	IGF2BP1_C336	1	GAIENCCR	0.567495	0.554369	0.49943	0.540431	0.00148479
sp|Q7L576|CYFP1_HUMAN	Q7L576	CYFP1_HUMAN	CYFIP1	Cytoplasmic FMR1-interacting protein 1	C	1241	CYFIP1_C1241	1	CFQPPIHQSLASS	-0.806745	-0.789857	-0.710988	-0.769197	0.00146859
sp|Q6UB35|C1TM_HUMAN	Q6UB35	C1TM_HUMAN	MTHFD1L	Monofunctional C1-tetrahydrofolate synthase, mitochondrial	C	961	MTHFD1L_C961	1	ASIGAGFIYPLVGTMSTMPGLPTRPCFYDIDLDTETEQVK	0.397094	0.45343	0.427271	0.418722	0.00145716
sp|Q6ZRV2|FA83H_HUMAN	Q6ZRV2	FA83H_HUMAN	FAM83H	Protein FAM83H	C	1090	FAM83H_C1090	1	AVPAPSPGPTHNSPELGRPPAAGVLAPDMSDKDKCSAIFR	0.462816	0.524936	0.5131	0.497721	0.00144576
sp|Q9BVQ7|AFG2B_HUMAN	Q9BVQ7	AFG2B_HUMAN	AFG2B	ATPase family gene 2 protein homolog B	C	580	AFG2B_C580	1	TGCDVQER	-1.68471	-1.48211	-1.62507	-1.59729	0.00141328
sp|Q7Z6Z7|HUWE1_HUMAN	Q7Z6Z7	HUWE1_HUMAN	HUWE1	E3 ubiquitin-protein ligase HUWE1	C	612	HUWE1_C612	1	EVLGSLPNVFSALCLNAR	-2.74965	-2.61329	-2.41557	-2.59284	0.00139611
sp|P25325|THTM_HUMAN	P25325	THTM_HUMAN	MPST	3-mercaptopyruvate sulfurtransferase	C	8	MPST_C8	1	ASPQLCR	-0.402429	-0.414049	-0.454304	-0.423594	0.00137388
sp|Q15038|DAZP2_HUMAN	Q15038	DAZP2_HUMAN	DAZAP2	DAZ-associated protein 2	C	132	DAZAP2_C132	1	FGAGATAGNIPPPPPGCPPNAAQLAVMQGANVLVTQR	-0.760717	-0.754694	-0.67695	-0.730787	0.00135971
sp|Q96CD2|COAC_HUMAN	Q96CD2	COAC_HUMAN	PPCDC	Phosphopantothenoylcysteine decarboxylase	C	7	PPCDC_C7	1	ASCPAAAPLMER	0.235611	0.262347	0.264987	0.254315	0.00135846
sp|Q9Y399|RT02_HUMAN	Q9Y399	RT02_HUMAN	MRPS2	Small ribosomal subunit protein uS2m	C	227	MRPS2_C227	1	MNIPTVGIVDTNCNPCLITYPVPGNDDSPLAVHLYCR	0.49543	0.503541	0.447073	0.482015	0.00133464
sp|Q9C0B1|FTO_HUMAN	Q9C0B1	FTO_HUMAN	FTO	Alpha-ketoglutarate-dependent dioxygenase FTO	C	397	FTO_C397	2	CTDWWCQPMAQLEALWK; KCTDWWCQPMAQLEALWK	-0.687581	-0.606038	-0.642525	-0.645381	0.00133255
sp|Q9NTK5|OLA1_HUMAN	Q9NTK5	OLA1_HUMAN	OLA1	Obg-like ATPase 1	C	117	OLA1_C117	1	GAHNGQGLGNAFLSHISACDGIFHLTR	1.47791	1.66986	1.53403	1.5606	0.00133045
sp|P49356|FNTB_HUMAN	P49356	FNTB_HUMAN	FNTB	Protein farnesyltransferase subunit beta	C	299	FNTB_C299	1	LVDGCYSFWQAGLLPLLHR	-1.26843	-1.20997	-1.37011	-1.28283	0.0013275
sp|Q8NAP3|ZBT38_HUMAN	Q8NAP3	ZBT38_HUMAN	ZBTB38	Zinc finger and BTB domain-containing protein 38	C	209	ZBTB38_C209	1	TDVCHEAEPVR	-0.858258	-0.836476	-0.760074	-0.818269	0.00132095
sp|O95571|ETHE1_HUMAN	O95571	ETHE1_HUMAN	ETHE1	Persulfide dioxygenase ETHE1, mitochondrial	C	98	ETHE1_C98	1	SLLPGCQSVISR	0.35812	0.392577	0.34872	0.366472	0.00132076
sp|Q7Z2T5|TRM1L_HUMAN	Q7Z2T5	TRM1L_HUMAN	TRMT1L	TRMT1-like protein	C	656	TRMT1L_C656	1	FLCYLSQAGFR	-1.25991	-1.2654	-1.13017	-1.2185	0.00131258
sp|Q12849|GRSF1_HUMAN	Q12849	GRSF1_HUMAN	GRSF1	G-rich sequence factor 1	C	476	GRSF1_C476	1	YIELFLNSCPK	-0.742123	-0.670541	-0.749612	-0.720759	0.00122037
sp|Q9GZT4|SRR_HUMAN	Q9GZT4	SRR_HUMAN	SRR	Serine racemase	C	269	SRR_C269	2	CATQLVWER; DLVDDIFTVTEDEIKCATQLVWER	-1.16882	-1.10416	-1.24549	-1.17283	0.00121078
sp|Q8IUC4|RHPN2_HUMAN	Q8IUC4	RHPN2_HUMAN	RHPN2	Rhophilin-2	C	444	RHPN2_C444	1	VLCAAQER	-0.234296	-0.252513	-0.263931	-0.250247	0.00118704
sp|A0AVT1|UBA6_HUMAN	A0AVT1	UBA6_HUMAN	UBA6	Ubiquitin-like modifier-activating enzyme 6	C	433	UBA6_C433	1	FSPLCQWLYLEAADIVESLGKPECEEFLPR	0.405093	0.439484	0.455306	0.433294	0.00116807
sp|P57772|SELB_HUMAN	P57772	SELB_HUMAN	EEFSEC	Selenocysteine-specific elongation factor	C	442	EEFSEC_C442	1	LDADIHTNTCR	-0.855418	-0.962152	-0.920391	-0.912654	0.00115573
sp|P42574|CASP3_HUMAN	P42574	CASP3_HUMAN	CASP3	Caspase-3	C	170	CASP3_C170	2	GTELDCGIETDSGVDDDMACHK; GTELDCGIETDSGVDDDMACHKIPVEADFLYAYSTAPGYYSWR	1.39537	1.24503	1.32638	1.34054	0.00107797
sp|Q9H0R6|GATA_HUMAN	Q9H0R6	GATA_HUMAN	QRSL1	Glutamyl-tRNA(Gln) amidotransferase subunit A, mitochondrial	C	512	QRSL1_C512	2	QVQFPVIQLQELMDDCSAVLENEK; QVQFPVIQLQELMDDCSAVLENEKLASVSLKQ	-1.12404	-1.00386	-1.07555	-1.06627	0.00106692
sp|Q8WYA6|CTBL1_HUMAN	Q8WYA6	CTBL1_HUMAN	CTNNBL1	Beta-catenin-like protein 1	C	318	CTNNBL1_C318	1	HNPSTAEEQEMMENLFDSLCSCLMLSSNR	NA	-0.02823	-0.0281359	-0.028183	0.00106268
sp|P42226|STAT6_HUMAN	P42226	STAT6_HUMAN	STAT6	Signal transducer and activator of transcription 6	C	355	STAT6_C355	1	ELSVPQGPGAGAESTGEIINNTVPLENSIPGNCCSALFK	0.178524	0.196467	0.178836	0.184609	0.00103011
sp|Q9BU89|DOHH_HUMAN	Q9BU89	DOHH_HUMAN	DOHH	Deoxyhypusine hydroxylase	C	122	DOHH_C122	1	QYSSDPVIEVAETCQLAVR	0.667525	0.660974	0.729077	0.685859	0.00099878
sp|P26639|SYTC_HUMAN	P26639	SYTC_HUMAN	TARS1	Threonine--tRNA ligase 1, cytoplasmic	C	656	TARS1_C656	1	FMADIDLDPGCTLNKK	0.401408	0.443197	0.440268	0.428291	0.000987411
sp|Q99988|GDF15_HUMAN	Q99988	GDF15_HUMAN	GDF15	Growth/differentiation factor 15	C	273	GDF15_C273	1	LKPDTVPAPCCVPASYNPMVLIQK	0.684969	0.701698	0.759	0.715222	0.000980749
sp|Q96SB4|SRPK1_HUMAN	Q96SB4	SRPK1_HUMAN	SRPK1	SRSF protein kinase 1	C	455	SRPK1_C455	2	AEIPCEDEQEQEHNGPLDNK; AEIPCEDEQEQEHNGPLDNKGK	1.73584	1.85778	1.93201	1.84187	0.000962583
sp|O14730|RIOK3_HUMAN	O14730	RIOK3_HUMAN	RIOK3	Serine/threonine-protein kinase RIO3	C	23	RIOK3_C23	1	MDLVGVASPEPGTAAAWGPSKCPWAIPQNTISCSLADVMSEQLAK	0.428049	0.450354	0.40452	0.427641	0.00095612
sp|O43169|CYB5B_HUMAN	O43169	CYB5B_HUMAN	CYB5B	Cytochrome b5 type B	C	119	CYB5B_C119	2	DPSKNDTCK; QYYIGDIHPSDLKPESGSKDPSKNDTCK	-3.68061	-3.30884	-3.46597	-3.5204	0.000954437
sp|P04040|CATA_HUMAN	P04040	CATA_HUMAN	CAT	Catalase	C	393	CAT_C393	1	DGPMCMQDNQGGAPNYYPNSFGAPEQQPSALEHSIQYSGEVR	0.64597	0.718766	0.68261	0.682449	0.000946848
sp|Q96DE5|APC16_HUMAN	Q96DE5	APC16_HUMAN	ANAPC16	Anaphase-promoting complex subunit 16	C	55	ANAPC16_C55	1	FLCESVFSYQVASTLK	-1.76732	-1.6511	-1.83585	-1.75143	0.000946503
sp|O94804|STK10_HUMAN	O94804	STK10_HUMAN	STK10	Serine/threonine-protein kinase 10	C	947	STK10_C947	1	LSEEAECPNPSTPSK	-2.25276	-2.47478	-2.27122	-2.33292	0.000928306
sp|Q9NZU5|LMCD1_HUMAN	Q9NZU5	LMCD1_HUMAN	LMCD1	LIM and cysteine-rich domains protein 1	C	52	LMCD1_C52	1	CSQEDHCLTSDLEDDRK	2.88053	2.8774	2.62378	2.7939	0.00092577
sp|Q93052|LPP_HUMAN	Q93052	LPP_HUMAN	LPP	Lipoma-preferred partner	C	262	LPP_C262	1	SAQPSPHYMAAPSSGQIYGSGPQGYNTQPVPVSGQCPPPSTR	0.415763	0.3769	0.384627	0.39243	0.000914848
sp|P84103|SRSF3_HUMAN	P84103	SRSF3_HUMAN	SRSF3	Serine/arginine-rich splicing factor 3	C	10	SRSF3_C10	1	DSCPLDCK	0.545274	0.525953	0.582529	0.551252	0.000905929
sp|P09884|DPOLA_HUMAN	P09884	DPOLA_HUMAN	POLA1	DNA polymerase alpha catalytic subunit	C	1458	POLA1_C1458	1	LFAGCAVK	-1.67243	-1.51078	-1.62897	-1.60406	0.000905422
sp|Q96QF0|RAB3I_HUMAN	Q96QF0	RAB3I_HUMAN	RAB3IP	Rab-3A-interacting protein	C	195	RAB3IP_C195	1	LKDEECER	-1.04085	-0.945855	-0.973863	-0.986858	0.000814593
sp|Q9BU61|NDUF3_HUMAN	Q9BU61	NDUF3_HUMAN	NDUFAF3	NADH dehydrogenase [ubiquinone] 1 alpha subcomplex assembly factor 3	C	150	NDUFAF3_C150	1	GIAVEVQDTPNACATFNFLCHEGR	1.0476	1.04492	NA	1.04626	0.000814193
sp|O60885|BRD4_HUMAN	O60885	BRD4_HUMAN	BRD4	Bromodomain-containing protein 4	C	356	BRD4_C356	1	CCSGILK	0.169699	0.186547	0.182366	0.179538	0.000794984
sp|P49840|GSK3A_HUMAN	P49840	GSK3A_HUMAN	GSK3A	Glycogen synthase kinase-3 alpha	C	262	GSK3A_C262	1	LCDFGSAK	-2.50952	-2.74513	-2.54969	-2.60145	0.000781579
sp|P32321|DCTD_HUMAN	P32321	DCTD_HUMAN	DCTD	Deoxycytidylate deaminase	C	60	DCTD_C60	1	IVGIGYNGMPNGCSDDVLPWR	-6.87873	-6.35814	-6.31085	-6.51591	0.000778625
sp|O43402|EMC8_HUMAN	O43402	EMC8_HUMAN	EMC8	ER membrane protein complex subunit 8	C	153	EMC8_C153	1	CRDPHHDYCEDWPEAQR	1.70758	1.58024	1.5769	1.62157	0.000702939
sp|Q07065|CKAP4_HUMAN	Q07065	CKAP4_HUMAN	CKAP4	Cytoskeleton-associated protein 4	C	100	CKAP4_C100	2	SSSSSSASAAAAAAAASSSASCSR; SSSSSSASAAAAAAAASSSASCSRR	-3.1614	-2.91726	-3.15908	-3.07925	0.000691161
sp|Q9NWZ5|UCKL1_HUMAN	Q9NWZ5	UCKL1_HUMAN	UCKL1	Uridine-cytidine kinase-like 1	C	414	UCKL1_C414	1	AVCKDVR	-1.05486	-1.08905	-0.995985	-1.04663	0.00067365
sp|Q6P1K2|PMF1_HUMAN	Q6P1K2	PMF1_HUMAN	PMF1	Polyamine-modulated factor 1	C	64	PMF1_C64	1	CFYQLQPAMTQQIYDK	-0.402136	-0.385079	-0.421141	-0.402785	0.00066794
sp|Q8N0W3|FCSK_HUMAN	Q8N0W3	FCSK_HUMAN	FCSK	L-fucose kinase	C	582	FCSK_C582	1	EGCPGPLLATLDQVAAGAGDPGVAAR	-2.67464	-2.67734	-2.88766	-2.74655	0.000659414
sp|O00764|PDXK_HUMAN	O00764	PDXK_HUMAN	PDXK	Pyridoxal kinase	C	273	PDXK_C273	1	TIQCAK	-0.808757	-0.775651	-0.847688	-0.810699	0.000658763
sp|Q5TBB1|RNH2B_HUMAN	Q5TBB1	RNH2B_HUMAN	RNASEH2B	Ribonuclease H2 subunit B	C	8	RNASEH2B_C8	1	AAGVDCGDGVGAR	-1.09909	-1.10587	-1.02231	-1.07576	0.000619843
sp|Q14697|GANAB_HUMAN	Q14697	GANAB_HUMAN	GANAB	Neutral alpha-glucosidase AB	C	423	GANAB_C423	2	WNYRDEADVLEVDQGFDDHNLPCDVIWLDIEHADGK; WNYRDEADVLEVDQGFDDHNLPCDVIWLDIEHADGKR	0.697695	0.758746	0.729293	0.73612	0.000584843
sp|Q9NX40|OCAD1_HUMAN	Q9NX40	OCAD1_HUMAN	OCIAD1	OCIA domain-containing protein 1	C	38	OCIAD1_C38	2	RVFAECNDESFWFR; VFAECNDESFWFR	-1.9457	-2.10952	-2.0079	-2.02104	0.000557651
sp|O14972|VP26C_HUMAN	O14972	VP26C_HUMAN	VPS26C	Vacuolar protein sorting-associated protein 26C	C	221	VPS26C_C221	1	VETCGCAEGYAR	-1.08977	-1.01501	-1.09009	-1.06496	0.000549497
sp|P26641|EF1G_HUMAN	P26641	EF1G_HUMAN	EEF1G	Elongation factor 1-gamma	C	166	EEF1G_C166	2	VTLADITVVCTLLWLYK; VTLADITVVCTLLWLYKQVLEPSFR	0.248182	0.263071	0.243701	0.251652	0.000540789
sp|Q9NP61|ARFG3_HUMAN	Q9NP61	ARFG3_HUMAN	ARFGAP3	ADP-ribosylation factor GTPase-activating protein 3	C	28	ARFGAP3_C28	1	VCFDCGAK	0.574515	NA	0.575483	0.574999	0.000535829
sp|Q13371|PHLP_HUMAN	Q13371	PHLP_HUMAN	PDCL	Phosducin-like protein	C	81	PDCL_C81	2	QLETEQREEQCR; QLETEQREEQCREMER	-0.864723	-0.860998	-0.922169	-0.892514	0.000502798
sp|Q13151|ROA0_HUMAN	Q13151	ROA0_HUMAN	HNRNPA0	Heterogeneous nuclear ribonucleoprotein A0	C	8	HNRNPA0_C8	1	MENSQLCK	0.363971	0.376724	0.349741	0.363478	0.00045937
sp|Q8TAA5|GRPE2_HUMAN	Q8TAA5	GRPE2_HUMAN	GRPEL2	GrpE protein homolog 2, mitochondrial	C	97	GRPEL2_C97	1	CVEDAK	-1.02496	-1.0083	-1.08084	-1.03803	0.000446254
sp|Q9NY12|GAR1_HUMAN	Q9NY12	GAR1_HUMAN	GAR1	H/ACA ribonucleoprotein complex subunit 1	C	80	GAR1_C80	1	VVLLGEFLHPCEDDIVCK	1.17641	1.1251	1.09451	1.13201	0.000445158
sp|Q96B26|EXOS8_HUMAN	Q96B26	EXOS8_HUMAN	EXOSC8	Exosome complex component RRP43	C	125	EXOSC8_C125	1	SGPPGEEAQVASQFIADVIENSQIIQKEDLCISPGK	0.733297	0.734288	NA	0.733793	0.000430036
sp|Q14061|COX17_HUMAN	Q14061	COX17_HUMAN	COX17	Cytochrome c oxidase copper chaperone	C	23	COX17_C23	4	KPLKPCCACPETK; KPLKPCCACPETKK; PGLVDSNPAPPESQEKKPLKPCCACPETK	0.924419	0.901998	0.861292	0.896512	0.00042503
sp|P52948|NUP98_HUMAN	P52948	NUP98_HUMAN	NUP98	Nuclear pore complex protein Nup98-Nup96	C	1711	NUP98_C1711	1	HIQQVDCSGNDLEQLHIK	-0.247918	-0.243315	-0.260568	-0.2506	0.000423368
sp|O43175|SERA_HUMAN	O43175	SERA_HUMAN	PHGDH	D-3-phosphoglycerate dehydrogenase	C	369	PHGDH_C369	1	NAGNCLSPAVIVGLLK	-4.32747	-4.36925	-4.61865	-4.43846	0.000419155
sp|Q86TI2|DPP9_HUMAN	Q86TI2	DPP9_HUMAN	DPP9	Dipeptidyl peptidase 9	C	844	DPP9_C844	1	CPESGEHYEVTLLHFLQEYL	-1.0613	-1.03318	-1.10689	-1.06712	0.000404727
sp|Q86UY8|NT5D3_HUMAN	Q86UY8	NT5D3_HUMAN	NT5DC3	5'-nucleotidase domain-containing protein 3	C	276	NT5DC3_C276	1	AIEADIEKYICYAEQTR	-2.09854	-2.04941	-1.95873	-2.03556	0.000404466
sp|Q9HAV7|GRPE1_HUMAN	Q9HAV7	GRPE1_HUMAN	GRPEL1	GrpE protein homolog 1, mitochondrial	C	124	GRPEL1_C124	2	ATQCVPK; ATQCVPKEEIKDDNPHLK	-0.787303	-0.818106	-0.76449	-0.789967	0.000386488
sp|Q9Y5T5|UBP16_HUMAN	Q9Y5T5	UBP16_HUMAN	USP16	Ubiquitin carboxyl-terminal hydrolase 16	C	191	USP16_C191	1	ENPPMNSPCQITVK	-1.21354	-1.17117	-1.25237	-1.21236	0.000373883
sp|Q96C36|P5CR2_HUMAN	Q96C36	P5CR2_HUMAN	PYCR2	Pyrroline-5-carboxylate reductase 2	C	232	PYCR2_C232	1	MLLDSEQHPCQLKDNVCSPGGATIHALHFLESGGFR	1.8046	1.8297	1.71657	1.78363	0.000369614
sp|Q5T0N5|FBP1L_HUMAN	Q5T0N5	FBP1L_HUMAN	FNBP1L	Formin-binding protein 1-like	C	69	FNBP1L_C69	2	FTSCVAFFNILNELNDYAGQR; SSKDEEPRFTSCVAFFNILNELNDYAGQR	-0.718004	-0.700027	-0.674302	-0.696928	0.000330457
sp|Q9Y5K5|UCHL5_HUMAN	Q9Y5K5	UCHL5_HUMAN	UCHL5	Ubiquitin carboxyl-terminal hydrolase isozyme L5	C	88	UCHL5_C88	2	QVINNACATQAIVSVLLNCTHQDVHLGETLSEFK; QVINNACATQAIVSVLLNCTHQDVHLGETLSEFKEFSQSFDAAMK	0.360025	0.342272	0.341286	0.34856	0.000306214
sp|Q9UK39|NOCT_HUMAN	Q9UK39	NOCT_HUMAN	NOCT	Nocturnin	C	302	NOCT_C302	1	SAQGCDLLQNLQNITQGAK	-2.91383	-2.84881	-3.0198	-2.92748	0.000289617
sp|Q13564|ULA1_HUMAN	Q13564	ULA1_HUMAN	NAE1	NEDD8-activating enzyme E1 regulatory subunit	C	121	NAE1_C121	1	NRAEAAMEFLQELNSDVSGSFVEESPENLLDNDPSFFCR	0.273052	NA	0.272821	0.272936	0.000268848
sp|P55010|IF5_HUMAN	P55010	IF5_HUMAN	EIF5	Eukaryotic translation initiation factor 5	C	122	EIF5_C122	1	KQTIGNSCK	0.146321	0.151944	0.154615	0.15096	0.00026212
sp|Q8NFV4|ABHDB_HUMAN	Q8NFV4	ABHDB_HUMAN	ABHD11	sn-1-specific diacylglycerol lipase ABHD11	C	126	ABHD11_C126	1	NHGDSPHSPDMSYEIMSQDLQDLLPQLGLVPCVVVGHSMGGK	0.521772	0.512306	0.498795	0.510958	0.000170203
sp|Q8N9N8|EIF1A_HUMAN	Q8N9N8	EIF1A_HUMAN	EIF1AD	Probable RNA-binding protein EIF1AD	C	89	EIF1AD_C89	2	AEISFVLCK; AEISFVLCKDHVR	-1.62527	-1.60275	-1.67133	-1.63312	0.000152678
sp|Q9NWS0|PIHD1_HUMAN	Q9NWS0	PIHD1_HUMAN	PIH1D1	PIH1 domain-containing protein 1	C	55	PIH1D1_C55	1	ELQQAQTTRPESTQIQPQPGFCIK	0.216888	0.208264	0.210456	0.211869	0.000149132
sp|P27708|PYR1_HUMAN	P27708	PYR1_HUMAN	CAD	Multifunctional protein CAD	C	758	CAD_C758	1	IGSCMK	-1.19466	-1.16052	-1.20923	-1.18814	0.000147578
sp|Q14694|UBP10_HUMAN	Q14694	UBP10_HUMAN	USP10	Ubiquitin carboxyl-terminal hydrolase 10	C	209	USP10_C209	1	TCNSPQNSTDSVSDIVPDSPFPGALGSDTR	1.06943	1.02773	1.03921	1.04546	0.000141516
sp|O15379|HDAC3_HUMAN	O15379	HDAC3_HUMAN	HDAC3	Histone deacetylase 3	C	263	HDAC3_C263	1	HLFQPVINQVVDFYQPTCIVLQCGADSLGCDR	0.796334	0.772251	0.801551	0.790045	0.000130428
sp|Q7Z4W1|DCXR_HUMAN	Q7Z4W1	DCXR_HUMAN	DCXR	L-xylulose reductase	C	51	DCXR_C51	1	ECPGIEPVCVDLGDWEATER	0.492011	0.491818	NA	0.491915	0.000124636
sp|Q6NUK1|SCMC1_HUMAN	Q6NUK1	SCMC1_HUMAN	SLC25A24	Mitochondrial adenyl nucleotide antiporter SLC25A24	C	391	SLC25A24_C391	1	DSVNPGVMVLLGCGALSSTCGQLASYPLALVR	0.417121	0.433002	0.422785	0.424303	0.000119905
sp|Q9HB19|PKHA2_HUMAN	Q9HB19	PKHA2_HUMAN	PLEKHA2	Pleckstrin homology domain-containing family A member 2	C	232	PLEKHA2_C232	1	CEQDREPLR	-1.01749	-1.03829	-1.00048	-1.01875	0.000115105
sp|Q8WXH0|SYNE2_HUMAN	Q8WXH0	SYNE2_HUMAN	SYNE2	Nesprin-2	C	5758	SYNE2_C5758	1	TTCALTLEAGEK	-0.623741	-0.643748	-0.641145	-0.636211	9.74317e-05
sp|Q9Y2L1|RRP44_HUMAN	Q9Y2L1	RRP44_HUMAN	DIS3	Exosome complex exonuclease RRP44	C	213	DIS3_C213	2	LACLSEEGNEIESGK; SLTANPELIDRLACLSEEGNEIESGK	-0.148053	-0.149272	-0.152836	-0.150054	9.14579e-05
sp|P52788|SPSY_HUMAN	P52788	SPSY_HUMAN	SMS	Spermine synthase	C	347	SMS_C347	1	EIVCVPSYLELWVFYTVWK	0.20474	0.204783	NA	0.204761	6.69561e-05
sp|P49366|DHYS_HUMAN	P49366	DHYS_HUMAN	DHPS	Deoxyhypusine synthase	C	97	DHPS_C97	1	RPLTSCTIFLGYTSNLISSGIR	-1.1115	-1.11281	-1.1316	-1.11863	3.37035e-05
sp|O15231|ZN185_HUMAN	O15231	ZN185_HUMAN	ZNF185	Zinc finger protein 185	C	317	ZNF185_C317	2	DKEAPCSR; SSPGNKDKEAPCSR	-1.47167	-1.48612	-1.47164	-1.47648	1.06722e-05
sp|Q08378|GOGA3_HUMAN	Q08378	GOGA3_HUMAN	GOLGA3	Golgin subfamily A member 3	C	455	GOLGA3_C455	1	LQAQVECSHSSQQR	-0.562816	-0.567788	-0.562237	-0.56428	9.74756e-06
sp|Q13427|PPIG_HUMAN	Q13427	PPIG_HUMAN	PPIG	Peptidyl-prolyl cis-trans isomerase G	C	310	PPIG_C310	2	ECNPPNSQPASYQR; ERECNPPNSQPASYQR	0.115766	0.115411	0.116623	0.115933	9.62186e-06

### Sheet: deleted_no_p_value
Protein	Protein ID	Entry Name	Gene	Protein Description	ModifiedResidue	ResiduePositionInProtein		PeptideCount	ExamplePeptides	Mean_TN_4_139_1 Log2 Ratio HL	Mean_TN_4_139_2 Log2 Ratio HL	Mean_TN_4_139_3 Log2 Ratio HL	Mean_Log2_Ratio_HL	p-value
sp|O95671|ASML_HUMAN	O95671	ASML_HUMAN	ASMTL	Probable bifunctional dTTP/UTP pyrophosphatase/methyltransferase protein	C	4	ASMTL_C4	1	VLCPVIGK	-6.62785	NA	-6.94284	-6.78534	0.0147741
sp|P32321|DCTD_HUMAN	P32321	DCTD_HUMAN	DCTD	Deoxycytidylate deaminase	C	60	DCTD_C60	1	IVGIGYNGMPNGCSDDVLPWR	-6.87873	-6.35814	-6.31085	-6.51591	0.000778625
sp|O43175|SERA_HUMAN	O43175	SERA_HUMAN	PHGDH	D-3-phosphoglycerate dehydrogenase	C	369	PHGDH_C369	1	NAGNCLSPAVIVGLLK	-4.32747	-4.36925	-4.61865	-4.43846	0.000419155
sp|Q56VL3|OCAD2_HUMAN	Q56VL3	OCAD2_HUMAN	OCIAD2	OCIA domain-containing protein 2	C	27	OCIAD2_C27	1	QSLLFCPK	-3.90113	-4.98335	-4.36434	-4.41628	0.00500103
sp|Q6PJG6|BRAT1_HUMAN	Q6PJG6	BRAT1_HUMAN	BRAT1	BRCA1-associated ATM activator 1	C	207	BRAT1_C207	1	IMDHVEESLCSAATPK	-3.82119	-3.85795	NA	-3.83957	0.00304752
sp|Q8NEM2|SHCBP_HUMAN	Q8NEM2	SHCBP_HUMAN	SHCBP1	SHC SH2 domain-binding protein 1	C	271	SHCBP1_C271	1	SSLSNCNSDSEQENISMVEGLK	-4.68816	-1.33677	-4.76179	-3.59557	0.0861379
sp|Q9H9F9|ARP5_HUMAN	Q9H9F9	ARP5_HUMAN	ACTR5	Actin-related protein 5	C	265	ACTR5_C265	1	CPDYYENNVHK	-3.05873	-3.62577	-3.97942	-3.55464	0.00564258
sp|Q9NZM1|MYOF_HUMAN	Q9NZM1	MYOF_HUMAN	MYOF	Myoferlin	C	1574	MYOF_C1574	1	GLELQPQDNNGLCDPYIK	0.272791	-7.3714	NA	-3.5493	0.523548
sp|O43169|CYB5B_HUMAN	O43169	CYB5B_HUMAN	CYB5B	Cytochrome b5 type B	C	119	CYB5B_C119	2	DPSKNDTCK; QYYIGDIHPSDLKPESGSKDPSKNDTCK	-3.68061	-3.30884	-3.46597	-3.5204	0.000954437
sp|Q13772|NCOA4_HUMAN	Q13772	NCOA4_HUMAN	NCOA4	Nuclear receptor coactivator 4	C	244	NCOA4_C244	1	ACNFFNNVGGNLK	-3.22503	-3.26011	-3.85544	-3.44686	0.00350286
sp|Q00765|REEP5_HUMAN	Q00765	REEP5_HUMAN	REEP5	Receptor expression-enhancing protein 5	C	18	REEP5_C18	2	NCMTDLLAK; NCMTDLLAKLEAK	-3.20444	NA	-3.53705	-3.42618	0.0313837
sp|Q6ZNJ1|NBEL2_HUMAN	Q6ZNJ1	NBEL2_HUMAN	NBEAL2	Neurobeachin-like protein 2	C	245	NBEAL2_C245	1	GPAPDPCLVPLALEALVGAVHVLHASR	-2.87959	-3.43338	-3.4663	-3.25976	0.00339144
sp|O75131|CPNE3_HUMAN	O75131	CPNE3_HUMAN	CPNE3	Copine-3	C	202	CPNE3_C202	1	ISLNSLCYGDMDK	-4.88202	0.268267	-5.01461	-3.20946	0.20629
sp|Q8TBC3|SHKB1_HUMAN	Q8TBC3	SHKB1_HUMAN	SHKBP1	SH3KBP1-binding protein 1	C	550	SHKBP1_C550	1	SVDGSPTTAFTVLECEGSRR	-2.98397	-3.12298	-3.45122	-3.18606	0.00188492
sp|Q9P2X3|IMPCT_HUMAN	Q9P2X3	IMPCT_HUMAN	IMPACT	Protein IMPACT	C	195	IMPACT_C195	1	STFQAHLAPVVCPK	-2.81703	-3.23907	-3.36074	-3.13895	0.00274335
sp|Q07065|CKAP4_HUMAN	Q07065	CKAP4_HUMAN	CKAP4	Cytoskeleton-associated protein 4	C	100	CKAP4_C100	2	SSSSSSASAAAAAAAASSSASCSR; SSSSSSASAAAAAAAASSSASCSRR	-3.1614	-2.91726	-3.15908	-3.07925	0.000691161
sp|Q63HN8|RN213_HUMAN	Q63HN8	RN213_HUMAN	RNF213	E3 ubiquitin-protein ligase RNF213	C	614	RNF213_C614	1	STDFLPVDCPVR	NA	-2.47307	-3.52131	-2.99719	0.110211
sp|P40222|TXLNA_HUMAN	P40222	TXLNA_HUMAN	TXLNA	Alpha-taxilin	C	193	TXLNA_C193	2	LAALCK; LAALCKK	-2.82161	-2.65732	-3.44564	-2.97486	0.00645218
sp|Q63HN8|RN213_HUMAN	Q63HN8	RN213_HUMAN	RNF213	E3 ubiquitin-protein ligase RNF213	C	2536	RNF213_C2536	1	KHSEEMICRLESAGLGYR	NA	-2.65354	-3.24915	-2.95134	0.0640213
sp|Q86UK7|ZN598_HUMAN	Q86UK7	ZN598_HUMAN	ZNF598	E3 ubiquitin-protein ligase ZNF598	C	269	ZNF598_C269	1	TACHSR	-3.50678	-3.8276	-1.50158	-2.94532	0.05598
sp|Q9Y2W6|TDRKH_HUMAN	Q9Y2W6	TDRKH_HUMAN	TDRKH	Tudor and KH domain-containing protein	C	160	TDRKH_C160	1	ITCDKESEGTLLLSR	-2.7312	-3.14131	NA	-2.93625	0.0443872
sp|Q9C0F1|CEP44_HUMAN	Q9C0F1	CEP44_HUMAN	CEP44	Centrosomal protein of 44 kDa	C	28	CEP44_C28	1	LLNYPEEVDCVGLIK	NA	-2.72753	-3.13062	-2.92908	0.0437355
sp|Q9UK39|NOCT_HUMAN	Q9UK39	NOCT_HUMAN	NOCT	Nocturnin	C	302	NOCT_C302	1	SAQGCDLLQNLQNITQGAK	-2.91383	-2.84881	-3.0198	-2.92748	0.000289617
sp|Q9BRF8|CPPED_HUMAN	Q9BRF8	CPPED_HUMAN	CPPED1	Serine/threonine-protein phosphatase CPPED1	C	54	CPPED1_C54	1	AWSTGDCDNGGDEWEQEIR	-2.9549	-3.14405	-2.61803	-2.90566	0.00279118
sp|Q96EV8|DTBP1_HUMAN	Q96EV8	DTBP1_HUMAN	DTNBP1	Dysbindin	C	147	DTNBP1_C147	1	CKHMQSQQLENYKK	NA	-3.05094	-2.71516	-2.88305	0.0370303
sp|Q68CZ2|TENS3_HUMAN	Q68CZ2	TENS3_HUMAN	TNS3	Tensin-3	C	85	TNS3_C85	1	MCTICK	-2.96278	NA	-2.79633	-2.87956	0.0183949
sp|Q8NFA0|UBP32_HUMAN	Q8NFA0	UBP32_HUMAN	USP32	Ubiquitin carboxyl-terminal hydrolase 32	C	134	USP32_C134	1	KCFSEGEKVNYEK	NA	-2.97309	-2.7793	-2.8762	0.0214389
sp|P53814|SMTN_HUMAN	P53814	SMTN_HUMAN	SMTN	Smoothelin	C	410	SMTN_C410	1	SCPQEEGPR	-2.94182	NA	-2.79937	-2.8706	0.0157927
sp|Q93009|UBP7_HUMAN	Q93009	UBP7_HUMAN	USP7	Ubiquitin carboxyl-terminal hydrolase 7	C	223	USP7_C223	2	NQGATCYMNSLLQTLFFTNQLR; NQGATCYMNSLLQTLFFTNQLRK	-3.23951	-1.70234	-3.25192	-2.86142	0.0336977
sp|Q8IZ69|TRM2A_HUMAN	Q8IZ69	TRM2A_HUMAN	TRMT2A	tRNA (uracil-5-)-methyltransferase homolog A	C	463	TRMT2A_C463	1	VIGVELCPEAVEDAR	-2.72155	-2.40953	-3.27103	-2.8007	0.00798786
sp|Q8N0W3|FCSK_HUMAN	Q8N0W3	FCSK_HUMAN	FCSK	L-fucose kinase	C	582	FCSK_C582	1	EGCPGPLLATLDQVAAGAGDPGVAAR	-2.67464	-2.67734	-2.88766	-2.74655	0.000659414
sp|O76075|DFFB_HUMAN	O76075	DFFB_HUMAN	DFFB	DNA fragmentation factor subunit beta	C	194	DFFB_C194	1	VLGSMCQR	NA	-2.99446	-2.38726	-2.69086	0.0715252
sp|Q70EL1|UBP54_HUMAN	Q70EL1	UBP54_HUMAN	USP54	Ubiquitin carboxyl-terminal hydrolase 54	C	42	USP54_C42	1	GLSNEPGQNSCFLNSALQVLWHLDIFR	-3.21563	-3.00885	-1.74472	-2.6564	0.0286697
sp|Q9NX18|SDHF2_HUMAN	Q9NX18	SDHF2_HUMAN	SDHAF2	Succinate dehydrogenase assembly factor 2, mitochondrial	C	83	SDHAF2_C83	1	GMLENCILLSLFAK	-3.45329	-1.87137	-2.61253	-2.64573	0.0285594
sp|Q6NUQ4|TM214_HUMAN	Q6NUQ4	TM214_HUMAN	TMEM214	Transmembrane protein 214	C	529	TMEM214_C529	1	SSGFLPASQQACAK	NA	-2.22549	-3.03896	-2.63222	0.0975996
sp|P49840|GSK3A_HUMAN	P49840	GSK3A_HUMAN	GSK3A	Glycogen synthase kinase-3 alpha	C	262	GSK3A_C262	1	LCDFGSAK	-2.50952	-2.74513	-2.54969	-2.60145	0.000781579
sp|Q7Z6Z7|HUWE1_HUMAN	Q7Z6Z7	HUWE1_HUMAN	HUWE1	E3 ubiquitin-protein ligase HUWE1	C	612	HUWE1_C612	1	EVLGSLPNVFSALCLNAR	-2.74965	-2.61329	-2.41557	-2.59284	0.00139611
sp|Q9NZW5|PALS2_HUMAN	Q9NZW5	PALS2_HUMAN	PALS2	Protein PALS2	C	103	PALS2_C103	1	CYDSPPSSPEMNNSSINNQLLPVDAIR	-1.69926	NA	-3.41057	-2.55492	0.205733
sp|P38606|VATA_HUMAN	P38606	VATA_HUMAN	ATP6V1A	V-type proton ATPase catalytic subunit A	C	138	ATP6V1A_C138	2	DIKWDFTPCK; WDFTPCK	-2.49138	-2.78029	-2.46253	-2.53762	0.00154508
sp|P46109|CRKL_HUMAN	P46109	CRKL_HUMAN	CRKL	Crk-like protein	C	249	CRKL_C249	4	RVPCAYDK; RVPCAYDKTALALEVGDIVK; VPCAYDK	-2.28174	-2.10354	-3.26657	-2.52373	0.019518
sp|Q96T76|MMS19_HUMAN	Q96T76	MMS19_HUMAN	MMS19	MMS19 nucleotide excision repair protein homolog	C	819	MMS19_C819	1	YHPLSSCLTAR	-2.70007	-2.57543	-2.27163	-2.51571	0.00254809
sp|P05937|CALB1_HUMAN	P05937	CALB1_HUMAN	CALB1	Calbindin	C	100	CALB1_C100	1	SCEEFMK	-2.16444	-2.38521	-2.88886	-2.4795	0.00739206
sp|P23921|RIR1_HUMAN	P23921	RIR1_HUMAN	RRM1	Ribonucleoside-diphosphate reductase large subunit	C	662	RRM1_C662	2	NQIIACNGSIQSIPEIPDDLK; NQIIACNGSIQSIPEIPDDLKQLYK	-2.83977	NA	-2.26803	-2.45861	0.0709646
sp|P45880|VDAC2_HUMAN	P45880	VDAC2_HUMAN	VDAC2	Voltage-dependent anion-selective channel protein 2	C	210	VDAC2_C210	1	VCEDLDTSVNLAWTSGTNCTR	-2.41002	-2.81684	-2.108	-2.44495	0.00698183
sp|Q9HCC0|MCCB_HUMAN	Q9HCC0	MCCB_HUMAN	MCCC2	Methylcrotonoyl-CoA carboxylase beta chain, mitochondrial	C	453	MCCC2_C453	1	ITLIIGGSYGAGNYGMCGR	-2.86778	-2.02003	NA	-2.4439	0.109329
sp|P12277|KCRB_HUMAN	P12277	KCRB_HUMAN	CKB	Creatine kinase B-type	C	283	CKB_C283	2	DYEFMWNPHLGYILTCPSNLGTGLR; SKDYEFMWNPHLGYILTCPSNLGTGLR	-2.53005	-3.01114	-1.89313	-2.41961	0.0166463
sp|O96013|PAK4_HUMAN	O96013	PAK4_HUMAN	PAK4	Serine/threonine-protein kinase PAK 4	C	58	PAK4_C58	1	RPKPLVDPACITSIQPGAPK	-2.35853	-2.02985	-2.84029	-2.40956	0.00940496
sp|Q9P2H3|IFT80_HUMAN	Q9P2H3	IFT80_HUMAN	IFT80	Intraflagellar transport protein 80 homolog	C	106	IFT80_C106	1	SVEAHCGAVLAGR	NA	-2.27228	-2.51023	-2.39125	0.0316488
sp|Q6PJG6|BRAT1_HUMAN	Q6PJG6	BRAT1_HUMAN	BRAT1	BRCA1-associated ATM activator 1	C	673	BRAT1_C673	1	THCPYAVALPEVAPAQPLTEALR	-2.6342	-1.73083	-2.77085	-2.37863	0.0183023
sp|Q14318|FKBP8_HUMAN	Q14318	FKBP8_HUMAN	FKBP8	Peptidyl-prolyl cis-trans isomerase FKBP8	C	378	FKBP8_C378	1	LPAKCPGK	-2.02737	-2.19101	-2.87617	-2.36485	0.0118716
sp|O94804|STK10_HUMAN	O94804	STK10_HUMAN	STK10	Serine/threonine-protein kinase 10	C	947	STK10_C947	1	LSEEAECPNPSTPSK	-2.25276	-2.47478	-2.27122	-2.33292	0.000928306
sp|A9UHW6|MI4GD_HUMAN	A9UHW6	MI4GD_HUMAN	MIF4GD	MIF4G domain-containing protein	C	49	MIF4GD_C49	1	VANVIVDHSLQDCVFSK	-2.53409	-1.9417	-2.41717	-2.29765	0.0061586
sp|P57678|GEMI4_HUMAN	P57678	GEMI4_HUMAN	GEMIN4	Gem-associated protein 4	C	210	GEMIN4_C210	2	LRSDPDACPTMPLLAMLLR; SDPDACPTMPLLAMLLR	NA	-1.99449	-2.56239	-2.27844	0.0789318
sp|Q6DCA0|AMERL_HUMAN	Q6DCA0	AMERL_HUMAN	AMMECR1L	AMMECR1-like protein	C	153	AMMECR1L_C153	1	GCIGTFSAMNLHSGLR	-1.53619	-3.43668	-1.61592	-2.19626	0.0714079
sp|P40937|RFC5_HUMAN	P40937	RFC5_HUMAN	RFC5	Replication factor C subunit 5	C	73	RFC5_C73	1	TSTILACAK	-2.12304	-2.08363	-2.36416	-2.19028	0.0015988
sp|Q9NWF9|RN216_HUMAN	Q9NWF9	RN216_HUMAN	RNF216	E3 ubiquitin-protein ligase RNF216	C	370	RNF216_C370	1	CFIQAADLLMADFK	-2.26559	NA	-2.10249	-2.18404	0.0237598
sp|Q9UJC3|HOOK1_HUMAN	Q9UJC3	HOOK1_HUMAN	HOOK1	Protein Hook homolog 1	C	692	HOOK1_C692	1	LVSGGGACSDTGACTPAR	-1.94316	-2.4077	NA	-2.17543	0.0677141
sp|O43865|SAHH2_HUMAN	O43865	SAHH2_HUMAN	AHCYL1	S-adenosylhomocysteine hydrolase-like protein 1	C	392	AHCYL1_C392	1	NSCIVCNMGHSNTEIDVTSLR	-1.8708	-2.46903	NA	-2.16991	0.0872048
sp|Q9UPQ0|LIMC1_HUMAN	Q9UPQ0	LIMC1_HUMAN	LIMCH1	LIM and calponin homology domains-containing protein 1	C	140	LIMCH1_C140	2	AANSCTSYSGTTLNLK; AANSCTSYSGTTLNLKEFEGLLAQMR	-2.50759	-1.99734	NA	-2.16742	0.0718003
sp|Q86WK9|PAQR7_HUMAN	Q86WK9	PAQR7_HUMAN	PAQR7	Membrane progestin receptor alpha	C	205	PAQR7_C205	1	TCQEVPSVLAYALDISPVVHR	-1.94234	-1.90708	-2.5846	-2.14467	0.0103777
sp|Q5T4S7|UBR4_HUMAN	Q5T4S7	UBR4_HUMAN	UBR4	E3 ubiquitin-protein ligase UBR4	C	2554	UBR4_C2554	1	AVQCLNTSSK	-2.28582	NA	-1.94162	-2.11372	0.0517201
sp|Q9UI14|PRAF1_HUMAN	Q9UI14	PRAF1_HUMAN	RABAC1	Prenylated Rab acceptor protein 1	C	64	RABAC1_C64	1	NLGELCQR	NA	-1.3913	-2.79232	-2.09181	0.20572
sp|Q86UY8|NT5D3_HUMAN	Q86UY8	NT5D3_HUMAN	NT5DC3	5'-nucleotidase domain-containing protein 3	C	276	NT5DC3_C276	1	AIEADIEKYICYAEQTR	-2.09854	-2.04941	-1.95873	-2.03556	0.000404466
sp|Q9NX40|OCAD1_HUMAN	Q9NX40	OCAD1_HUMAN	OCIAD1	OCIA domain-containing protein 1	C	38	OCIAD1_C38	2	RVFAECNDESFWFR; VFAECNDESFWFR	-1.9457	-2.10952	-2.0079	-2.02104	0.000557651
sp|Q96ED9|HOOK2_HUMAN	Q96ED9	HOOK2_HUMAN	HOOK2	Protein Hook homolog 2	C	423	HOOK2_C423	1	CAQLQPR	-1.68182	-2.01603	-2.33392	-2.01059	0.00865408
sp|Q6P3S6|FBX42_HUMAN	Q6P3S6	FBX42_HUMAN	FBXO42	F-box only protein 42	C	302	FBXO42_C302	1	GGQSQIVIDDATILILGGCGGPNALFK	-1.65507	-1.7574	-2.58696	-1.99981	0.0210828
sp|Q14573|ITPR3_HUMAN	Q14573	ITPR3_HUMAN	ITPR3	Inositol 1,4,5-trisphosphate-gated calcium channel ITPR3	C	894	ITPR3_C894	1	TLLGIIDCVQGPPAMLQAYEDPGGK	-0.507971	NA	-3.47293	-1.99045	0.40754
sp|O95210|STBD1_HUMAN	O95210	STBD1_HUMAN	STBD1	Starch-binding domain-containing protein 1	C	168	STBD1_C168	1	AATCFAEK	-1.86022	-2.21879	-1.88996	-1.98966	0.00331755
sp|Q96DV4|RM38_HUMAN	Q96DV4	RM38_HUMAN	MRPL38	Large ribosomal subunit protein mL38	C	290	MRPL38_C290	1	QDQPIDFSEDARPSPCYQLAQR	-0.391358	NA	-3.58191	-1.98663	0.430718
sp|Q6PJG6|BRAT1_HUMAN	Q6PJG6	BRAT1_HUMAN	BRAT1	BRCA1-associated ATM activator 1	C	326	BRAT1_C326	1	TQAFQVLLQPLACVLK	-2.14947	-1.91536	-1.89409	-1.9863	0.00169214
sp|Q6DT37|MRCKG_HUMAN	Q6DT37	MRCKG_HUMAN	CDC42BPG	Serine/threonine-protein kinase MRCK gamma	C	19	CDC42BPG_C19	2	GEAGGCPGLDGLLDLLLALHHELSSGPLR; GEAGGCPGLDGLLDLLLALHHELSSGPLRR	-1.45792	NA	-2.96887	-1.96157	0.209398
sp|Q92990|GLMN_HUMAN	Q92990	GLMN_HUMAN	GLMN	Glomulin	C	406	GLMN_C406	1	CLLNTSNHSGVEAFIIQNIK	-1.64517	-1.81212	-2.36858	-1.94196	0.0124453
sp|O14880|MGST3_HUMAN	O14880	MGST3_HUMAN	MGST3	Glutathione S-transferase 3, mitochondrial	C	131	MGST3_C131	1	GALGSIALLGLVGTTVCSAFQHLGWVK	-1.41443	-2.24866	-2.15959	-1.94089	0.0180678
sp|P26358|DNMT1_HUMAN	P26358	DNMT1_HUMAN	DNMT1	DNA (cytosine-5)-methyltransferase 1	C	1485	DNMT1_C1485	1	ACDPAAR	NA	-1.64086	-2.22666	-1.93376	0.0956998
sp|Q7Z6Z7|HUWE1_HUMAN	Q7Z6Z7	HUWE1_HUMAN	HUWE1	E3 ubiquitin-protein ligase HUWE1	C	1133	HUWE1_C1133	1	LTFFICSVGFTSPMLFDER	-1.80521	NA	-1.95915	-1.88218	0.0260199
sp|Q8N999|RLIG1_HUMAN	Q8N999	RLIG1_HUMAN	RLIG1	RNA ligase 1	C	302	RLIG1_C302	1	CLFNHFLK	-1.81258	-1.75416	-2.07689	-1.88121	0.00277388
sp|O15533|TPSN_HUMAN	O15533	TPSN_HUMAN	TAPBP	Tapasin	C	440	TAPBP_C440	1	ALGWAAVYLSTCKDSK	-1.66107	-2.18604	-1.68747	-1.84486	0.00845871
sp|Q96G28|CFA36_HUMAN	Q96G28	CFA36_HUMAN	CFAP36	Cilia- and flagella-associated protein 36	C	83	CFAP36_C83	1	EIGINEDQFQEACTSPLAK	-1.75997	-1.46207	-2.28737	-1.83647	0.016829
sp|P35249|RFC4_HUMAN	P35249	RFC4_HUMAN	RFC4	Replication factor C subunit 4	C	141	RFC4_C141	1	SDGKPCPPFK	-3.51188	NA	-0.155794	-1.83384	0.471777
sp|Q9H8M1|CQ10B_HUMAN	Q9H8M1	CQ10B_HUMAN	COQ10B	Coenzyme Q-binding protein COQ10 homolog B, mitochondrial	C	152	COQ10B_C152	1	ASCTDGR	-1.66098	-2.00188	NA	-1.83143	0.0590798
sp|P16415|ZN823_HUMAN	P16415	ZN823_HUMAN	ZNF823	Zinc finger protein 823	C	541	ZNF823_C541	1	AFSWLTCLLR	-1.84667	-1.79131	NA	-1.81899	0.00968698
sp|Q8TCG1|CIP2A_HUMAN	Q8TCG1	CIP2A_HUMAN	CIP2A	Protein CIP2A	C	472	CIP2A_C472	1	VADSELCK	-1.29454	NA	-2.34174	-1.81814	0.178508
sp|Q9NSD9|SYFB_HUMAN	Q9NSD9	SYFB_HUMAN	FARSB	Phenylalanine--tRNA ligase beta subunit	C	278	FARSB_C278	1	IVLDIIVTMFSEYCENQFTVEAAEVVFPNGK	-2.53936	NA	-1.08974	-1.81455	0.241932
sp|P22223|CADH3_HUMAN	P22223	CADH3_HUMAN	CDH3	Cadherin-3	C	460	CDH3_C460	1	VVEVQEGIPTGEPVCVYTAEDPDKENQK	-2.29962	-1.3112	NA	-1.80541	0.170101
sp|Q9Y6D6|BIG1_HUMAN	Q9Y6D6	BIG1_HUMAN	ARFGEF1	Brefeldin A-inhibited guanine nucleotide-exchange protein 1	C	988	ARFGEF1_C988	1	IACIFSIQLER	-1.73231	NA	-1.87617	-1.80424	0.0253658
sp|Q9H063|MAF1_HUMAN	Q9H063	MAF1_HUMAN	MAF1	Repressor of RNA polymerase III transcription MAF1 homolog	C	34	MAF1_C34	1	IESYSCK	-1.64703	-2.02605	-1.67229	-1.78179	0.00468183
sp|Q96DE5|APC16_HUMAN	Q96DE5	APC16_HUMAN	ANAPC16	Anaphase-promoting complex subunit 16	C	55	ANAPC16_C55	1	FLCESVFSYQVASTLK	-1.76732	-1.6511	-1.83585	-1.75143	0.000946503
sp|Q96CV9|OPTN_HUMAN	Q96CV9	OPTN_HUMAN	OPTN	Optineurin	C	472	OPTN_C472	1	AQMEVYCSDFHAER	-1.43212	-1.608	-2.16993	-1.73668	0.0160199
sp|Q9UJJ7|RUSD1_HUMAN	Q9UJJ7	RUSD1_HUMAN	RPUSD1	RNA pseudouridylate synthase domain-containing protein 1	C	57	RPUSD1_C57	1	YRFPELADPDTCYGFR	-1.17946	-1.69855	-2.32547	-1.73449	0.0346031
sp|Q8IUL8|CILP2_HUMAN	Q8IUL8	CILP2_HUMAN	CILP2	Cartilage intermediate layer protein 2	C	252	CILP2_C252	1	VPGVCADSR	NA	-2.20529	-1.2248	-1.71505	0.177251
sp|Q9P0K7|RAI14_HUMAN	Q9P0K7	RAI14_HUMAN	RAI14	Ankycorbin	C	973	RAI14_C973	1	QILTMCK	-1.72779	-1.46689	-1.93858	-1.71109	0.00629669
sp|Q5T1V6|DDX59_HUMAN	Q5T1V6	DDX59_HUMAN	DDX59	Probable ATP-dependent RNA helicase DDX59	C	453	DDX59_C453	1	LFKPPVLVFVDCK	-1.30216	-1.74059	-2.07663	-1.70646	0.0168302
sp|Q8WXH0|SYNE2_HUMAN	Q8WXH0	SYNE2_HUMAN	SYNE2	Nesprin-2	C	553	SYNE2_C553	1	NLAGECQNINK	-2.63243	-1.28515	-1.17699	-1.69819	0.0683059
sp|O43592|XPOT_HUMAN	O43592	XPOT_HUMAN	XPOT	Exportin-T	C	650	XPOT_C650	1	QASLADCLNHAVGFASR	NA	-1.30503	-2.07728	-1.69115	0.142905
sp|A3KN83|SBNO1_HUMAN	A3KN83	SBNO1_HUMAN	SBNO1	Protein strawberry notch homolog 1	C	445	SBNO1_C445	1	NLCPVGSSKPTK	NA	-1.6379	-1.74002	-1.68896	0.0192406
sp|P19174|PLCG1_HUMAN	P19174	PLCG1_HUMAN	PLCG1	1-phosphatidylinositol 4,5-bisphosphate phosphodiesterase gamma-1	C	646	PLCG1_C646	2	CNEFEMR; FFLTDNLVFDSLYDLITHYQQVPLRCNEFEMR	-2.17672	-1.73823	-1.38639	-1.68519	0.0163269
sp|P30876|RPB2_HUMAN	P30876	RPB2_HUMAN	POLR2B	DNA-directed RNA polymerase II subunit RPB2	C	1137	POLR2B_C1137	1	THTYECR	-0.253818	-1.54599	-3.2367	-1.67884	0.191356
sp|Q96ED9|HOOK2_HUMAN	Q96ED9	HOOK2_HUMAN	HOOK2	Protein Hook homolog 2	C	317	HOOK2_C317	1	AGQLEATLTSCR	-1.53935	-1.64433	-1.83574	-1.67314	0.0026783
sp|P37198|NUP62_HUMAN	P37198	NUP62_HUMAN	NUP62	Nuclear pore glycoprotein p62	C	506	NUP62_C506	1	KVEEVTKVCEGR	-1.80764	-1.47006	-1.73361	-1.67044	0.00374004
sp|O60841|IF2P_HUMAN	O60841	IF2P_HUMAN	EIF5B	Eukaryotic translation initiation factor 5B	C	749	EIF5B_C749	2	CPFIVALNK; CPFIVALNKIDR	-1.65449	-1.11103	-2.20262	-1.65636	0.0343523
sp|Q9UQ90|SPG7_HUMAN	Q9UQ90	SPG7_HUMAN	SPG7	Mitochondrial inner membrane m-AAA protease component paraplegin	C	525	SPG7_C525	1	LAELTPGFSGADIANICNEAALHAAR	-1.22081	-2.07108	NA	-1.64595	0.160916
sp|Q9Y4X5|ARI1_HUMAN	Q9Y4X5	ARI1_HUMAN	ARIH1	E3 ubiquitin-protein ligase ARIH1	C	161	ARIH1_C161	1	LFAECHVINPSKK	-1.65997	-1.42986	-1.84471	-1.64485	0.00527996
sp|Q9C0B1|FTO_HUMAN	Q9C0B1	FTO_HUMAN	FTO	Alpha-ketoglutarate-dependent dioxygenase FTO	C	249	FTO_C249	1	SAVAVYSYSCEGPEEESEDDSHLEGRDPDIWHVGFK	-1.49653	-1.78164	NA	-1.63909	0.0552279
sp|Q8N9N8|EIF1A_HUMAN	Q8N9N8	EIF1A_HUMAN	EIF1AD	Probable RNA-binding protein EIF1AD	C	89	EIF1AD_C89	2	AEISFVLCK; AEISFVLCKDHVR	-1.62527	-1.60275	-1.67133	-1.63312	0.000152678
sp|Q7L0Y3|TM10C_HUMAN	Q7L0Y3	TM10C_HUMAN	TRMT10C	tRNA methyltransferase 10 homolog C	C	246	TRMT10C_C246	2	NVDPFHIYFCNLK; RNVDPFHIYFCNLK	-0.674335	0.396094	-3.55969	-1.61439	0.392021
sp|Q9Y3E5|PTH2_HUMAN	Q9Y3E5	PTH2_HUMAN	PTRH2	Peptidyl-tRNA hydrolase 2, mitochondrial	C	36	PTRH2_C36	1	VCFGMLPK	-1.71505	-1.42579	-1.69155	-1.6108	0.00329911
sp|P09884|DPOLA_HUMAN	P09884	DPOLA_HUMAN	POLA1	DNA polymerase alpha catalytic subunit	C	1458	POLA1_C1458	1	LFAGCAVK	-1.67243	-1.51078	-1.62897	-1.60406	0.000905422
sp|Q9BVQ7|AFG2B_HUMAN	Q9BVQ7	AFG2B_HUMAN	AFG2B	ATPase family gene 2 protein homolog B	C	580	AFG2B_C580	1	TGCDVQER	-1.68471	-1.48211	-1.62507	-1.59729	0.00141328
sp|P24385|CCND1_HUMAN	P24385	CCND1_HUMAN	CCND1	G1/S-specific cyclin-D1	C	106	CCND1_C106	1	LQLLGATCMFVASK	-0.673804	NA	-2.4859	-1.57985	0.331493
sp|P05166|PCCB_HUMAN	P05166	PCCB_HUMAN	PCCB	Propionyl-CoA carboxylase beta chain, mitochondrial	C	448	PCCB_C448	1	HLCGDTNYAWPTAEIAVMGAK	-1.36405	-0.996042	-2.35421	-1.57143	0.0606106
sp|Q9BW19|KIFC1_HUMAN	Q9BW19	KIFC1_HUMAN	KIFC1	Kinesin-like protein KIFC1	C	663	KIFC1_C663	2	VNQCVIGTAQANR; VNQCVIGTAQANRK	-0.811916	-2.03998	-1.85819	-1.57003	0.0545882
sp|Q14974|IMB1_HUMAN	Q14974	IMB1_HUMAN	KPNB1	Importin subunit beta-1	C	585	KPNB1_C585	3	IQFNDLQSLLCATLQNVLR; IQFNDLQSLLCATLQNVLRK; LQQVLQMESHIQSTSDRIQFNDLQSLLCATLQNVLR	-1.89578	-1.45632	-1.37144	-1.56269	0.0104833
sp|Q6PJG6|BRAT1_HUMAN	Q6PJG6	BRAT1_HUMAN	BRAT1	BRCA1-associated ATM activator 1	C	539	BRAT1_C539	1	CALLASEVPQLALQLLQDPESYVR	-1.38553	-1.48763	-1.79565	-1.55627	0.00621533
sp|P57678|GEMI4_HUMAN	P57678	GEMI4_HUMAN	GEMIN4	Gem-associated protein 4	C	317	GEMIN4_C317	1	LPSETIFVGCEFLHHLLR	-1.14205	-1.2704	-2.20222	-1.53823	0.0440688
sp|O75439|MPPB_HUMAN	O75439	MPPB_HUMAN	PMPCB	Mitochondrial-processing peptidase subunit beta	C	62	PMPCB_C62	1	VTCLESGLR	-1.59898	-1.61987	-1.39214	-1.537	0.00222857
sp|Q9NPI6|DCP1A_HUMAN	Q9NPI6	DCP1A_HUMAN	DCP1A	mRNA-decapping enzyme 1A	C	39	DCP1A_C39	1	QHDPYITSIADLTGQVALYTFCPK	-1.54927	-1.51721	NA	-1.53324	0.00665644
sp|Q9Y597|KCTD3_HUMAN	Q9Y597	KCTD3_HUMAN	KCTD3	BTB/POZ domain-containing protein KCTD3	C	541	KCTD3_C541	1	ECEGSSR	-1.54968	NA	-1.49624	-1.52296	0.0111675
sp|P23528|COF1_HUMAN	P23528	COF1_HUMAN	CFL1	Cofilin-1	C	80	CFL1_C80	1	MLPDKDCR	-1.67555	-1.81248	-1.06348	-1.51717	0.0222681
sp|Q86X24|HORM1_HUMAN	Q86X24	HORM1_HUMAN	HORMAD1	HORMA domain-containing protein 1	C	296	HORMAD1_C296	1	MEEQEKNPASSELEEPSLVCEEDEIMR	-0.954188	-2.06884	NA	-1.51151	0.224889
sp|Q9NZC9|SMAL1_HUMAN	Q9NZC9	SMAL1_HUMAN	SMARCAL1	SWI/SNF-related matrix-associated actin-dependent regulator of chromatin subfamily A-like protein 1	C	108	SMARCAL1_C108	1	KPEEMPTACPGHSPR	-1.14495	-1.82747	NA	-1.48621	0.143689
sp|Q8TCG1|CIP2A_HUMAN	Q8TCG1	CIP2A_HUMAN	CIP2A	Protein CIP2A	C	7	CIP2A_C7	1	MDSTACLK	-1.17166	NA	-1.79115	-1.4814	0.131221
sp|Q9HC52|CBX8_HUMAN	Q9HC52	CBX8_HUMAN	CBX8	Chromobox protein homolog 8	C	261	CBX8_C261	1	RQDSDLVQCGVTSPSSAEATGK	0.13807	-1.48046	-3.08992	-1.47744	0.253732
sp|O15231|ZN185_HUMAN	O15231	ZN185_HUMAN	ZNF185	Zinc finger protein 185	C	317	ZNF185_C317	2	DKEAPCSR; SSPGNKDKEAPCSR	-1.47167	-1.48612	-1.47164	-1.47648	1.06722e-05
sp|Q13045|FLII_HUMAN	Q13045	FLII_HUMAN	FLII	Protein flightless-1 homolog	C	289	FLII_C289	1	NQLTSLPSAICK	NA	-1.803	-1.14864	-1.47582	0.138886
sp|Q68D06|SLN13_HUMAN	Q68D06	SLN13_HUMAN	SLFN13	Schlafen family member 13	C	571	SLFN13_C571	1	SLLSDQLGCEVLNLLTAQQYEIFSR	NA	-1.47372	-1.46636	-1.47004	0.00159199
sp|Q13371|PHLP_HUMAN	Q13371	PHLP_HUMAN	PDCL	Phosducin-like protein	C	95	PDCL_C95	2	KLSMTCR; LSMTCR	-2.14049	-1.70507	-0.875741	-1.46042	0.0513209
sp|Q08426|ECHP_HUMAN	Q08426	ECHP_HUMAN	EHHADH	Peroxisomal bifunctional enzyme	C	227	EHHADH_C227	1	QHPGCLAQEACVR	-1.36357	NA	-1.53618	-1.44988	0.0378513
sp|Q9Y6Q9|NCOA3_HUMAN	Q9Y6Q9	NCOA3_HUMAN	NCOA3	Nuclear receptor coactivator 3	C	69	NCOA3_C69	1	YIEELAELISANLSDIDNFNVKPDKCAILK	-1.18031	-1.67324	-1.49519	-1.44958	0.00973921
sp|Q9Y5Q9|TF3C3_HUMAN	Q9Y5Q9	TF3C3_HUMAN	GTF3C3	General transcription factor 3C polypeptide 3	C	607	GTF3C3_C607	1	DKISDSNDQESANCDAK	-1.39461	-1.12747	-1.73333	-1.41847	0.0149326
sp|P43490|NAMPT_HUMAN	P43490	NAMPT_HUMAN	NAMPT	Nicotinamide phosphoribosyltransferase	C	39	NAMPT_C39	1	VYSYFECR	NA	-0.950726	-1.87415	-1.41244	0.201134
sp|Q6ZUJ8|BCAP_HUMAN	Q6ZUJ8	BCAP_HUMAN	PIK3AP1	Phosphoinositide 3-kinase adapter protein 1	C	358	PIK3AP1_C358	1	NLTALLLTCPGALQAYSVANK	-1.51288	-0.945727	-1.77794	-1.41218	0.0289079
sp|P52789|HXK2_HUMAN	P52789	HXK2_HUMAN	HK2	Hexokinase-2	C	375	HK2_C375	2	ICQIVSTR; ICQIVSTRSASLCAATLAAVLQR	-1.64131	-2.10495	-0.243144	-1.40768	0.140651
sp|Q6P087|RUSD3_HUMAN	Q6P087	RUSD3_HUMAN	RPUSD3	Mitochondrial mRNA pseudouridine synthase RPUSD3	C	147	RPUSD3_C147	1	ESSGLVLLSSCPQTASR	NA	-1.33298	-1.47701	-1.40499	0.0326038
sp|Q53FZ2|ACSM3_HUMAN	Q53FZ2	ACSM3_HUMAN	ACSM3	Acyl-coenzyme A synthetase ACSM3, mitochondrial	C	297	ACSM3_C297	1	SAWSSVFSPWIQGACVFTHHLPR	-1.93603	NA	-0.872999	-1.40452	0.230315
sp|Q96D53|COQ8B_HUMAN	Q96D53	COQ8B_HUMAN	COQ8B	Atypical kinase COQ8B, mitochondrial	C	499	COQ8B_C499	2	KLAGAFLACAHLR; LAGAFLACAHLR	-1.35793	-0.964132	-2.3218	-1.402	0.0616612
sp|Q00341|VIGLN_HUMAN	Q00341	VIGLN_HUMAN	HDLBP	Vigilin	C	683	HDLBP_C683	1	SIMEECGGVHIHFPVEGSGSDTVVIR	-1.55396	NA	-1.23358	-1.39377	0.0728485
sp|Q5VSL9|STRP1_HUMAN	Q5VSL9	STRP1_HUMAN	STRIP1	Striatin-interacting protein 1	C	769	STRIP1_C769	1	LNDDWAYGNDLDARPWDFQAEECALR	-1.60755	-1.83037	-0.720026	-1.38598	0.0549814
sp|Q96F63|CCD97_HUMAN	Q96F63	CCD97_HUMAN	CCDC97	Coiled-coil domain-containing protein 97	C	218	CCDC97_C218	1	TPTHQPPKPGSPGRPACPLSNLLLQSYEER	-1.52457	-1.15152	-1.48139	-1.38582	0.00714982
sp|P41240|CSK_HUMAN	P41240	CSK_HUMAN	CSK	Tyrosine-protein kinase CSK	C	290	CSK_C290	1	SVLGGDCLLK	-1.14741	-1.40211	-1.56328	-1.37093	0.00770754
sp|O95861|BPNT1_HUMAN	O95861	BPNT1_HUMAN	BPNT1	3'(2'),5'-bisphosphate nucleotidase 1	C	59	BPNT1_C59	1	LAQMSICSSLAR	-1.84577	-1.32659	-0.921334	-1.36457	0.0363563
sp|Q13546|RIPK1_HUMAN	Q13546	RIPK1_HUMAN	RIPK1	Receptor-interacting serine/threonine-protein kinase 1	C	256	RIPK1_C256	1	SGNRPDVDDITEYCPR	-0.768088	-1.54808	-1.77471	-1.36363	0.0465248
sp|P33991|MCM4_HUMAN	P33991	MCM4_HUMAN	MCM4	DNA replication licensing factor MCM4	C	509	MCM4_C509	1	AEINILLCGDPGTSK	-1.59477	NA	-1.12606	-1.36041	0.108604
sp|Q9Y5A7|NUB1_HUMAN	Q9Y5A7	NUB1_HUMAN	NUB1	NEDD8 ultimate buster 1	C	332	NUB1_C332	2	GNCGKEK; LVHIKGNCGK	NA	-1.41539	-1.16651	-1.33243	0.061176
sp|P00395|COX1_HUMAN	P00395	COX1_HUMAN	MT-CO1	Cytochrome c oxidase subunit 1	C	498	MT-CO1_C498	1	VLMVEEPSMNLEWLYGCPPPYHTFEEPVYMK	-2.68734	NA	0.0294941	-1.32892	0.506987
sp|Q9Y5N6|ORC6_HUMAN	Q9Y5N6	ORC6_HUMAN	ORC6	Origin recognition complex subunit 6	C	82	ORC6_C82	1	LSGLNKETYQSCLK	-0.948868	NA	-1.702	-1.32543	0.176225
sp|Q5TGZ0|MIC10_HUMAN	Q5TGZ0	MIC10_HUMAN	MICOS10	MICOS complex subunit MIC10	C	13	MICOS10_C13	1	CLADAVVK	-1.04774	-1.2353	-1.68343	-1.32215	0.0197423
sp|Q9Y6J8|STYL1_HUMAN	Q9Y6J8	STYL1_HUMAN	STYXL1	Serine/threonine/tyrosine-interacting-like protein 1	C	7	STYXL1_C7	1	PGLLLCEPTELYNILNQATK	NA	-1.15364	-1.48559	-1.31961	0.0796522
sp|P62312|LSM6_HUMAN	P62312	LSM6_HUMAN	LSM6	U6 snRNA-associated Sm-like protein LSm6	C	36	LSM6_C36	1	GVLACLDGYMNIALEQTEEYVNGQLK	-2.02904	-0.991866	-0.922025	-1.31431	0.0668185
sp|Q9NX74|DUS2_HUMAN	Q9NX74	DUS2_HUMAN	DUS2	tRNA-dihydrouridine(20) synthase [NAD(P)+]-like	C	10	DUS2_C10	1	MILNSLSLCYHNK	-1.15726	-1.3868	-1.38681	-1.31029	0.00339272
sp|Q03519|TAP2_HUMAN	Q03519	TAP2_HUMAN	TAP2	Antigen peptide transporter 2	C	641	TAP2_C641	2	VLILDEATSALDVQCEQALQDWNSR; VLILDEATSALDVQCEQALQDWNSRGDR	-1.2229	-1.08031	-1.6253	-1.30951	0.0151746
sp|P05166|PCCB_HUMAN	P05166	PCCB_HUMAN	PCCB	Propionyl-CoA carboxylase beta chain, mitochondrial	C	200	PCCB_C200	1	NVTASGVIPQISLIMGPCAGGAVYSPALTDFTFMVK	-0.975943	-1.30334	-1.6412	-1.30683	0.020922
sp|Q96BR1|SGK3_HUMAN	Q96BR1	SGK3_HUMAN	SGK3	Serine/threonine-protein kinase Sgk3	C	308	SGK3_C308	1	DLKPENILLDSVGHVVLTDFGLCK	-1.17612	-1.05614	-1.67835	-1.30354	0.0207135
sp|O75150|BRE1B_HUMAN	O75150	BRE1B_HUMAN	RNF40	E3 ubiquitin-protein ligase BRE1B	C	890	RNF40_C890	2	EIQPCLAESR; LREIQPCLAESR	-1.48118	-1.05861	-1.18693	-1.30197	0.00998671
sp|P52788|SPSY_HUMAN	P52788	SPSY_HUMAN	SMS	Spermine synthase	C	229	SMS_C229	2	MVTMVEIDQMVIDGCK; MVTMVEIDQMVIDGCKK	0.0192186	-1.9361	-1.95744	-1.29144	0.187566
tr|A0AAG2SXN7|A0AAG2SXN7_HUMAN	A0AAG2SXN7	A0AAG2SXN7_HUMAN	NA	Proline dehydrogenase	C	256	NA_C256	1	CFFHQMAVEQGQAGLAAMDTK	-1.54778	-1.14112	-1.17283	-1.28724	0.0101356
sp|Q6PJG6|BRAT1_HUMAN	Q6PJG6	BRAT1_HUMAN	BRAT1	BRCA1-associated ATM activator 1	C	89	BRAT1_C89	1	LAGTFAAQENCFQYLQQGELLPGLFGEPGPLGR	NA	-1.35828	-1.21352	-1.2859	0.0357943
sp|P49356|FNTB_HUMAN	P49356	FNTB_HUMAN	FNTB	Protein farnesyltransferase subunit beta	C	299	FNTB_C299	1	LVDGCYSFWQAGLLPLLHR	-1.26843	-1.20997	-1.37011	-1.28283	0.0013275
sp|P30260|CDC27_HUMAN	P30260	CDC27_HUMAN	CDC27	Cell division cycle protein 27 homolog	C	673	CDC27_C673	2	ALDINPQSSVLLCHIGVVQHALK; ALDINPQSSVLLCHIGVVQHALKK	-1.348	NA	-1.24558	-1.27972	0.0251282
sp|Q86U44|MTA70_HUMAN	Q86U44	MTA70_HUMAN	METTL3	N(6)-adenosine-methyltransferase catalytic subunit METTL3	C	500	METTL3_C500	1	GNPQGFNQGLDCDVIVAEVR	-1.16193	-1.52481	-1.14148	-1.27607	0.00938664
sp|Q15648|MED1_HUMAN	Q15648	MED1_HUMAN	MED1	Mediator of RNA polymerase II transcription subunit 1	C	373	MED1_C373	2	FYAALPGQQHCYFLNK; FYAALPGQQHCYFLNKDAPLPDGR	-1.40586	NA	-1.01297	-1.2749	0.102513
sp|P53992|SC24C_HUMAN	P53992	SC24C_HUMAN	SEC24C	Protein transport protein Sec24C	C	1083	SEC24C_C1083	1	SLSGGASYVDFLCHMHK	-1.44701	-1.07163	-1.29721	-1.27195	0.00727632
sp|Q96GM5|SMRD1_HUMAN	Q96GM5	SMRD1_HUMAN	SMARCD1	SWI/SNF-related matrix-associated actin-dependent regulator of chromatin subfamily D member 1	C	460	SMARCD1_C460	1	DPQGFINDWLQSQCR	-1.28589	NA	-1.24128	-1.26358	0.011235
sp|Q9HCC0|MCCB_HUMAN	Q9HCC0	MCCB_HUMAN	MCCC2	Methylcrotonoyl-CoA carboxylase beta chain, mitochondrial	C	392	MCCC2_C392	2	GTHFVQLCCQR; KGTHFVQLCCQR	-1.22712	-1.12912	-1.34904	-1.26358	0.00264201
sp|O15304|SIVA_HUMAN	O15304	SIVA_HUMAN	SIVA1	Apoptosis regulatory protein Siva	C	130	SIVA1_C130	1	AVCGQCER	NA	-1.1327	-1.38239	-1.25755	0.0629943
sp|O60333|KIF1B_HUMAN	O60333	KIF1B_HUMAN	KIF1B	Kinesin-like protein KIF1B	C	1771	KIF1B_C1771	1	TPNTFAVCTK	-0.825672	-1.24919	-1.69142	-1.25543	0.0374249
sp|P35611|ADDA_HUMAN	P35611	ADDA_HUMAN	ADD1	Alpha-adducin	C	68	ADD1_C68	2	VSMILQSPAFCEELESMIQEQFK; VSMILQSPAFCEELESMIQEQFKK	-1.1867	-1.25838	-1.38082	-1.2542	0.00196886
sp|Q9H9P8|L2HDH_HUMAN	Q9H9P8	L2HDH_HUMAN	L2HGDH	L-2-hydroxyglutarate dehydrogenase, mitochondrial	C	376	L2HGDH_C376	1	ACFLGATVK	-1.10932	-1.32021	-1.32846	-1.25267	0.00326143
sp|Q9NVT9|ARMC1_HUMAN	Q9NVT9	ARMC1_HUMAN	ARMC1	Armadillo repeat-containing protein 1	C	40	ARMC1_C40	2	AIVQDQGCLPGLILFMDHPNPPVVHSALLALR; RAIVQDQGCLPGLILFMDHPNPPVVHSALLALR	-1.13434	-0.947401	-1.384	-1.24675	0.0117729
sp|P08729|K2C7_HUMAN	P08729	K2C7_HUMAN	KRT7	Keratin, type II cytoskeletal 7	C	274	KRT7_C274	2	CSRAEAEAWYQTK; CSRAEAEAWYQTKFETLQAQAGK	-1.74519	-0.907193	-1.42235	-1.24548	0.0307949
sp|Q96D53|COQ8B_HUMAN	Q96D53	COQ8B_HUMAN	COQ8B	Atypical kinase COQ8B, mitochondrial	C	147	COQ8B_C147	1	IVQTLCTVR	-1.23633	-1.0264	-1.46947	-1.24406	0.0104148
sp|Q6PJG6|BRAT1_HUMAN	Q6PJG6	BRAT1_HUMAN	BRAT1	BRCA1-associated ATM activator 1	C	54	BRAT1_C54	1	TVTEGESSVVLLQEHPCLVELLSHVLK	-1.63436	-0.85214	NA	-1.24325	0.194031
sp|Q06330|SUH_HUMAN	Q06330	SUH_HUMAN	RBPJ	Recombining binding protein suppressor of hairless	C	313	RBPJ_C313	1	IIQFQATPCPK	-1.50547	NA	-0.980855	-1.24316	0.132385
sp|Q14137|BOP1_HUMAN	Q14137	BOP1_HUMAN	BOP1	Ribosome biogenesis protein BOP1	C	373	BOP1_C373	1	CLDLYLCPR	NA	-0.978827	-1.50432	-1.24157	0.132764
sp|Q96C92|ENTR1_HUMAN	Q96C92	ENTR1_HUMAN	ENTR1	Endosome-associated-trafficking regulator 1	C	208	ENTR1_C208	1	VPAGTSPCSTYLSFFSTPSELAGPESLPSWALSDTDSR	-0.553574	-1.92628	NA	-1.23992	0.321849
sp|P68104|EF1A1_HUMAN	P68104	EF1A1_HUMAN	EEF1A1	Elongation factor 1-alpha 1	C	31	EEF1A1_C31	2	CGGIDK; CGGIDKR	-0.904603	-1.09345	-1.71573	-1.23793	0.0370201
sp|O94763|RMP_HUMAN	O94763	RMP_HUMAN	URI1	Unconventional prefoldin RPB5 interactor 1	C	420	URI1_C420	2	ENSVCSDTSESSAAEFDDRR; SRENSVCSDTSESSAAEFDDRR	-0.58657	-1.08857	-1.71195	-1.23752	0.0740074
sp|O43432|IF4G3_HUMAN	O43432	IF4G3_HUMAN	EIF4G3	Eukaryotic translation initiation factor 4 gamma 3	C	1411	EIF4G3_C1411	2	LDFIESDSPCSSEALSK; LDFIESDSPCSSEALSKK	NA	-1.53297	-1.08732	-1.23587	0.107249
sp|P30305|MPIP2_HUMAN	P30305	MPIP2_HUMAN	CDC25B	M-phase inducer phosphatase 2	C	21	CDC25B_C21	1	MEVPQPEPAPGSALSPAGVCGGAQRPGHLPGLLLGSHGLLGSPVR	-1.40769	-1.05294	NA	-1.23032	0.0911532
sp|Q9BZG1|RAB34_HUMAN	Q9BZG1	RAB34_HUMAN	RAB34	Ras-related protein Rab-34	C	19	RAB34_C19	3	DRVLAELPQCLRK; VLAELPQCLR; VLAELPQCLRK	NA	-3.39201	-0.144425	-1.22695	0.47291
sp|Q7Z2T5|TRM1L_HUMAN	Q7Z2T5	TRM1L_HUMAN	TRMT1L	TRMT1-like protein	C	656	TRMT1L_C656	1	FLCYLSQAGFR	-1.25991	-1.2654	-1.13017	-1.2185	0.00131258
sp|P55347|PKNX1_HUMAN	P55347	PKNX1_HUMAN	PKNOX1	Homeobox protein PKNOX1	C	149	PKNOX1_C149	1	YIACLK	-1.11773	-1.20531	-1.32279	-1.21527	0.00238099
sp|Q96NW4|ANR27_HUMAN	Q96NW4	ANR27_HUMAN	ANKRD27	Ankyrin repeat domain-containing protein 27	C	400	ANKRD27_C400	1	MSLLSQMTSSPTDCLFK	-0.821838	NA	-1.60466	-1.21325	0.198672
sp|Q9Y5T5|UBP16_HUMAN	Q9Y5T5	UBP16_HUMAN	USP16	Ubiquitin carboxyl-terminal hydrolase 16	C	191	USP16_C191	1	ENPPMNSPCQITVK	-1.21354	-1.17117	-1.25237	-1.21236	0.000373883
sp|P10644|KAP0_HUMAN	P10644	KAP0_HUMAN	PRKAR1A	cAMP-dependent protein kinase type I-alpha regulatory subunit	C	18	PRKAR1A_C18	2	ECELYVQK; SLRECELYVQK	-1.08672	-1.27525	-1.2518	-1.20459	0.00241664
sp|Q9NY65|TBA8_HUMAN	Q9NY65	TBA8_HUMAN	TUBA8	Tubulin alpha-8 chain	C	295	TUBA8_C295	1	AYHEQLSVAEITSSCFEPNSQMVK	-1.66151	-0.10861	-1.83693	-1.20235	0.160019
sp|Q8IZL8|PELP1_HUMAN	Q8IZL8	PELP1_HUMAN	PELP1	Proline-, glutamic acid- and leucine-rich protein 1	C	71	PELP1_C71	1	SAPHLPGLMCLLR	-1.37496	-0.880766	-1.33584	-1.19719	0.0171043
sp|Q7Z2W4|ZCCHV_HUMAN	Q7Z2W4	ZCCHV_HUMAN	ZC3HAV1	Zinc finger CCCH-type antiviral protein 1	C	38	ZC3HAV1_C38	1	MALDALLQEIALSEPQLCEVLQVAGPDR	-1.26099	-1.23958	-1.0887	-1.19642	0.00204712
sp|Q8N201|INT1_HUMAN	Q8N201	INT1_HUMAN	INTS1	Integrator complex subunit 1	C	969	INTS1_C969	1	ADEQTTCEVLDYFLR	-0.944442	NA	-1.4401	-1.19227	0.130473
sp|Q9NTM9|CUTC_HUMAN	Q9NTM9	CUTC_HUMAN	CUTC	Copper homeostasis protein cutC homolog	C	248	CUTC_C248	1	NSSVAMGASLSCSEYSLK	-1.10539	-1.19481	-1.27718	-1.19199	0.00172587
sp|P27708|PYR1_HUMAN	P27708	PYR1_HUMAN	CAD	Multifunctional protein CAD	C	758	CAD_C758	1	IGSCMK	-1.19466	-1.16052	-1.20923	-1.18814	0.000147578
sp|Q7Z2T5|TRM1L_HUMAN	Q7Z2T5	TRM1L_HUMAN	TRMT1L	TRMT1-like protein	C	132	TRMT1L_C132	1	ACNSHK	-1.34152	-1.78781	-0.408541	-1.17929	0.101047
sp|Q9GZT4|SRR_HUMAN	Q9GZT4	SRR_HUMAN	SRR	Serine racemase	C	269	SRR_C269	2	CATQLVWER; DLVDDIFTVTEDEIKCATQLVWER	-1.16882	-1.10416	-1.24549	-1.17283	0.00121078
sp|P05937|CALB1_HUMAN	P05937	CALB1_HUMAN	CALB1	Calbindin	C	187	CALB1_C187	1	MCGKEFNK	-1.19432	-0.964141	-1.26229	-1.17076	0.00620138
sp|Q92879|CELF1_HUMAN	Q92879	CELF1_HUMAN	CELF1	CUGBP Elav-like family member 1	C	137	CELF1_C137	1	VMFSSFGQIEECR	-1.11034	NA	-1.2298	-1.17007	0.0324702
sp|Q9Y3A0|COQ4_HUMAN	Q9Y3A0	COQ4_HUMAN	COQ4	Ubiquinone biosynthesis protein COQ4 homolog, mitochondrial	C	231	COQ4_C231	1	RAPCVLNLYYER	-1.0869	-1.25223	NA	-1.16956	0.0449233
sp|O43175|SERA_HUMAN	O43175	SERA_HUMAN	PHGDH	D-3-phosphoglycerate dehydrogenase	C	234	PHGDH_C234	1	VVNCAR	-2.20314	-1.04922	-0.255507	-1.16929	0.174561
sp|Q8IZ69|TRM2A_HUMAN	Q8IZ69	TRM2A_HUMAN	TRMT2A	tRNA (uracil-5-)-methyltransferase homolog A	C	191	TRMT2A_C191	1	KQLECEQVLQK	NA	-0.723697	-1.61425	-1.16897	0.231694
sp|Q5T160|SYRM_HUMAN	Q5T160	SYRM_HUMAN	RARS2	Probable arginine--tRNA ligase, mitochondrial	C	74	RARS2_C74	2	CDTVVSEISTGQR; LRCDTVVSEISTGQR	-0.588194	-1.45579	NA	-1.16659	0.25555
sp|Q9NP73|ALG13_HUMAN	Q9NP73	ALG13_HUMAN	ALG13	UDP-N-acetylglucosamine transferase subunit ALG13	C	86	ALG13_C86	1	ADLVISHAGAGSCLETLEK	-1.04786	-1.23132	-1.21557	-1.16492	0.00253004
sp|O60826|CCD22_HUMAN	O60826	CCD22_HUMAN	CCDC22	Coiled-coil domain-containing protein 22	C	441	CCDC22_C441	1	KLQDCR	-0.756993	-1.104	-1.62422	-1.16174	0.0439747
sp|Q8IZ69|TRM2A_HUMAN	Q8IZ69	TRM2A_HUMAN	TRMT2A	tRNA (uracil-5-)-methyltransferase homolog A	C	538	TRMT2A_C538	1	LLYVSCNPR	-0.751617	-1.12363	-1.60099	-1.15874	0.0421781
sp|Q5TAQ9|DCAF8_HUMAN	Q5TAQ9	DCAF8_HUMAN	DCAF8	DDB1- and CUL4-associated factor 8	C	377	DCAF8_C377	1	FCPHHLVNSESK	-0.974975	-1.44047	-1.05945	-1.1583	0.0149383
sp|Q9NTM9|CUTC_HUMAN	Q9NTM9	CUTC_HUMAN	CUTC	Copper homeostasis protein cutC homolog	C	31	CUTC_C31	1	AGAANGFLMEVCVDSVESAVNAER	-0.859417	-0.962207	-1.64614	-1.15592	0.0427202
sp|Q9UHD8|SEPT9_HUMAN	Q9UHD8	SEPT9_HUMAN	SEPTIN9	Septin-9	C	375	SEPTIN9_C375	1	LTVIDTPGFGDHINNENCWQPIMK	-1.22666	-0.279247	-1.96185	-1.15592	0.140933
sp|Q96G03|PGM2_HUMAN	Q96G03	PGM2_HUMAN	PGM2	Phosphopentomutase	C	50	PGM2_C50	1	KCFGAR	-0.668319	-1.51423	-1.28494	-1.15583	0.0445853
sp|Q9UBC1|IKBL1_HUMAN	Q9UBC1	IKBL1_HUMAN	NFKBIL1	NF-kappa-B inhibitor-like protein 1	C	304	NFKBIL1_C304	1	FGDVPWPCPGGGDPEAMAAALVAR	-0.869702	-0.949786	-1.63783	-1.15244	0.0419554
sp|P45984|MK09_HUMAN	P45984	MK09_HUMAN	MAPK9	Mitogen-activated protein kinase 9	C	177	MAPK9_C177	1	TACTNFMMTPYVVTR	-0.613774	-1.79742	-1.0218	-1.14433	0.0809999
sp|Q9Y2S7|PDIP2_HUMAN	Q9Y2S7	PDIP2_HUMAN	POLDIP2	Polymerase delta-interacting protein 2	C	143	POLDIP2_C143	2	DCPHISQR; DCPHISQRSQTEAVTFLANHDDSR	-1.06695	-1.04029	-1.32003	-1.14242	0.00603264
sp|Q10713|MPPA_HUMAN	Q10713	MPPA_HUMAN	PMPCA	Mitochondrial-processing peptidase subunit alpha	C	466	PMPCA_C466	1	KLPHELCTLIR	-1.14372	-0.888011	-1.39543	-1.14239	0.0160463
sp|Q58FG1|HS904_HUMAN	Q58FG1	HS904_HUMAN	HSP90AA4P	Putative heat shock protein HSP 90-alpha A4	C	178	HSP90AA4P_C178	2	DLIMDNCEELIPEYLNFIR; RDLIMDNCEELIPEYLNFIR	-1.14294	-1.30191	-1.01662	-1.14036	0.00507771
sp|Q8N9T8|KRI1_HUMAN	Q8N9T8	KRI1_HUMAN	KRI1	Protein KRI1 homolog	C	667	KRI1_C667	1	LLGPTVMLGGCEFSR	-0.927506	-1.08732	-1.39096	-1.13526	0.0140326
sp|P45974|UBP5_HUMAN	P45974	UBP5_HUMAN	USP5	Ubiquitin carboxyl-terminal hydrolase 5	C	816	USP5_C816	1	YQLFAFISHMGTSTMCGHYVCHIK	-1.48941	-1.27444	-0.635706	-1.13319	0.0475599
sp|Q14149|MORC3_HUMAN	Q14149	MORC3_HUMAN	MORC3	MORC family CW-type zinc finger protein 3	C	15	MORC3_C15	1	LSALCPK	-0.671044	-0.801122	-1.92737	-1.13318	0.104782
sp|Q14008|CKAP5_HUMAN	Q14008	CKAP5_HUMAN	CKAP5	Cytoskeleton-associated protein 5	C	1616	CKAP5_C1616	1	LYSCIIGNMISLFQIESLAR	-1.57152	-1.3426	-0.47491	-1.12968	0.0773965
sp|Q9Y3A0|COQ4_HUMAN	Q9Y3A0	COQ4_HUMAN	COQ4	Ubiquinone biosynthesis protein COQ4 homolog, mitochondrial	C	195	COQ4_C195	1	WFEAVQTGLPMCILGAFFGPIR	-0.800339	-1.02316	-1.55599	-1.1265	0.0373935
sp|Q6NXT1|ANR54_HUMAN	Q6NXT1	ANR54_HUMAN	ANKRD54	Ankyrin repeat domain-containing protein 54	C	152	ANKRD54_C152	1	TALHFASCNGNDQIVQLLLDHGADPNQR	-1.07583	-1.00322	-1.29582	-1.12496	0.00605885
sp|P15336|ATF2_HUMAN	P15336	ATF2_HUMAN	ATF2	Cyclic AMP-dependent transcription factor ATF-2	C	79	ATF2_C79	2	NCEEVGLFNELASPFENEFK; NCEEVGLFNELASPFENEFKK	-1.03645	-1.05839	-1.27643	-1.12376	0.0046141
sp|Q8NBZ7|UXS1_HUMAN	Q8NBZ7	UXS1_HUMAN	UXS1	UDP-glucuronic acid decarboxylase 1	C	230	UXS1_C230	2	ACYDEGK; ACYDEGKR	-0.0988605	-1.45562	-2.84019	-1.12338	0.205368
sp|O00231|PSD11_HUMAN	O00231	PSD11_HUMAN	PSMD11	26S proteasome non-ATPase regulatory subunit 11	C	202	PSMD11_C202	2	TTANAIYCPPK; TTANAIYCPPKLQATLDMQSGIIHAAEEKDWK	-1.0327	-1.36952	-0.964437	-1.12222	0.0122213
sp|P49366|DHYS_HUMAN	P49366	DHYS_HUMAN	DHPS	Deoxyhypusine synthase	C	97	DHPS_C97	1	RPLTSCTIFLGYTSNLISSGIR	-1.1115	-1.11281	-1.1316	-1.11863	3.37035e-05
sp|Q4VC31|MIX23_HUMAN	Q4VC31	MIX23_HUMAN	MIX23	Protein MIX23	C	11	MIX23_C11	1	AAPSGGVNCEEFAEFQELLK	-1.13441	-0.998941	-1.218	-1.11712	0.00324842
sp|A6NDU8|RIMC1_HUMAN	A6NDU8	RIMC1_HUMAN	RIMOC1	RAB7A-interacting MON1-CCZ1 complex subunit 1	C	179	RIMOC1_C179	1	CPIQLNEGVSFQDLDTAK	-1.07367	-1.00902	-1.26191	-1.11487	0.0045972
sp|Q00610|CLH1_HUMAN	Q00610	CLH1_HUMAN	CLTC	Clathrin heavy chain 1	C	1272	CLTC_C1272	1	LAQMCGLHIVVHADELEELINYYQDR	-0.56193	-2.16267	-0.619991	-1.11486	0.167277
sp|P26012|ITB8_HUMAN	P26012	ITB8_HUMAN	ITGB8	Integrin beta-8	C	419	ITGB8_C419	1	KPGMEGCR	NA	-4.2556	2.03496	-1.11032	0.783959
sp|Q9UK39|NOCT_HUMAN	Q9UK39	NOCT_HUMAN	NOCT	Nocturnin	C	136	NOCT_C136	1	TDCPSTHPPIR	-0.978303	-0.982607	-1.35956	-1.10682	0.0127868
sp|Q14451|GRB7_HUMAN	Q14451	GRB7_HUMAN	GRB7	Growth factor receptor-bound protein 7	C	472	GRB7_C472	1	NPQGFVLSLCHLQK	-1.27668	NA	-0.926137	-1.10141	0.100466
sp|Q8WXH0|SYNE2_HUMAN	Q8WXH0	SYNE2_HUMAN	SYNE2	Nesprin-2	C	5348	SYNE2_C5348	1	GLCPSVAEIIEEK	-0.977116	-0.589062	-1.72497	-1.09705	0.0812371
sp|P09001|RM03_HUMAN	P09001	RM03_HUMAN	MRPL3	Large ribosomal subunit protein uL3m	C	78	MRPL3_C78	1	LCPLKDEPWPIHPWEPGSFR	-1.01871	-0.968914	-1.2851	-1.09091	0.00799864
sp|Q9NV06|DCA13_HUMAN	Q9NV06	DCA13_HUMAN	DCAF13	DDB1- and CUL4-associated factor 13	C	87	DCAF13_C87	1	LATVLSGACDGEVR	-1.53753	NA	-0.639922	-1.08873	0.248921
sp|Q9NUL3|STAU2_HUMAN	Q9NUL3	STAU2_HUMAN	STAU2	Double-stranded RNA-binding protein Staufen homolog 2	C	491	STAU2_C491	1	GSSPTPPCSPVQPSK	-0.957069	-1.00432	-1.30232	-1.0879	0.00972495
sp|P14373|TRI27_HUMAN	P14373	TRI27_HUMAN	TRIM27	Zinc finger protein RFP	C	365	TRIM27_C365	1	FNLFPCVLGSPCFIAGR	NA	-1.04944	-1.12619	-1.08782	0.0224499
sp|P09382|LEG1_HUMAN	P09382	LEG1_HUMAN	LGALS1	Galectin-1	C	4	LGALS1_C4	1	ACGLVASNLNLKPGECLR	-0.888283	-0.877788	-1.48373	-1.08327	0.0325163
sp|Q2T9J0|TYSD1_HUMAN	Q2T9J0	TYSD1_HUMAN	TYSND1	Peroxisomal leader peptide-processing protease	C	352	TYSND1_C352	1	DSGPLWAAAAVLVECGTVWGSGVAVAPR	-1.35826	NA	-0.805914	-1.08209	0.159085
sp|Q8WVP5|TP8L1_HUMAN	Q8WVP5	TP8L1_HUMAN	TNFAIP8L1	Tumor necrosis factor alpha-induced protein 8-like protein 1	C	153	TNFAIP8L1_C153	1	INHVFGHLADCDFLAALYGPAEPYR	NA	-0.808693	-1.34929	-1.07899	0.156264
sp|Q5TBB1|RNH2B_HUMAN	Q5TBB1	RNH2B_HUMAN	RNASEH2B	Ribonuclease H2 subunit B	C	8	RNASEH2B_C8	1	AAGVDCGDGVGAR	-1.09909	-1.10587	-1.02231	-1.07576	0.000619843
sp|Q5R3I4|TTC38_HUMAN	Q5R3I4	TTC38_HUMAN	TTC38	Tetratricopeptide repeat protein 38	C	380	TTC38_C380	2	DVGLPLCQALVEAEDGNPDR; DVGLPLCQALVEAEDGNPDRVLELLLPIR	-0.950346	NA	-1.31722	-1.07264	0.102115
sp|Q9HB09|B2L12_HUMAN	Q9HB09	B2L12_HUMAN	BCL2L12	Bcl-2-like protein 12	C	182	BCL2L12_C182	1	ACPGPPPPSPEPLAR	-0.382742	-1.6284	-1.20472	-1.07195	0.0993283
sp|Q6P1K2|PMF1_HUMAN	Q6P1K2	PMF1_HUMAN	PMF1	Polyamine-modulated factor 1	C	61	PMF1_C61	1	FTDCYK	-1.11133	-0.79407	-1.30819	-1.0712	0.0189919
sp|Q92759|TF2H4_HUMAN	Q92759	TF2H4_HUMAN	GTF2H4	General transcription factor IIH subunit 4	C	16	GTF2H4_C16	1	VHLQCR	-1.57854	-1.46319	-0.170484	-1.07074	0.14105
sp|Q9BUQ8|DDX23_HUMAN	Q9BUQ8	DDX23_HUMAN	DDX23	Probable ATP-dependent RNA helicase DDX23	C	543	DDX23_C543	1	CTYVVLDEADR	-1.08116	-0.921903	-1.19891	-1.06732	0.00560775
sp|Q86TI2|DPP9_HUMAN	Q86TI2	DPP9_HUMAN	DPP9	Dipeptidyl peptidase 9	C	844	DPP9_C844	1	CPESGEHYEVTLLHFLQEYL	-1.0613	-1.03318	-1.10689	-1.06712	0.000404727
sp|Q15596|NCOA2_HUMAN	Q15596	NCOA2_HUMAN	NCOA2	Nuclear receptor coactivator 2	C	1065	NCOA2_C1065	1	QPFGSSPDDLLCPHPAAESPSDEGALLDQLYLALR	NA	-1.58475	-0.548269	-1.06651	0.287958
sp|Q9H0R6|GATA_HUMAN	Q9H0R6	GATA_HUMAN	QRSL1	Glutamyl-tRNA(Gln) amidotransferase subunit A, mitochondrial	C	512	QRSL1_C512	2	QVQFPVIQLQELMDDCSAVLENEK; QVQFPVIQLQELMDDCSAVLENEKLASVSLKQ	-1.12404	-1.00386	-1.07555	-1.06627	0.00106692
sp|O14972|VP26C_HUMAN	O14972	VP26C_HUMAN	VPS26C	Vacuolar protein sorting-associated protein 26C	C	221	VPS26C_C221	1	VETCGCAEGYAR	-1.08977	-1.01501	-1.09009	-1.06496	0.000549497
sp|Q8IX01|SUGP2_HUMAN	Q8IX01	SUGP2_HUMAN	SUGP2	SURP and G-patch domain-containing protein 2	C	656	SUGP2_C656	1	GADQKPTSADCAVR	NA	-0.680781	-1.43758	-1.05918	0.21844
sp|P14868|SYDC_HUMAN	P14868	SYDC_HUMAN	DARS1	Aspartate--tRNA ligase, cytoplasmic	C	257	DARS1_C257	1	QMCICADFEK	-0.000886005	NA	-2.11413	-1.05751	0.499733
sp|Q9UKZ1|CNO11_HUMAN	Q9UKZ1	CNO11_HUMAN	CNOT11	CCR4-NOT transcription complex subunit 11	C	453	CNOT11_C453	1	LVCVFLQSLIR	-0.78741	-0.918285	-1.45484	-1.05351	0.0355735
sp|Q2T9J0|TYSD1_HUMAN	Q2T9J0	TYSD1_HUMAN	TYSND1	Peroxisomal leader peptide-processing protease	C	370	TYSND1_C370	1	LVVTCR	-1.15039	NA	-0.955942	-1.05317	0.0586046
sp|P24385|CCND1_HUMAN	P24385	CCND1_HUMAN	CCND1	G1/S-specific cyclin-D1	C	189	CCND1_C189	2	HAQTFVALCATDVK; KHAQTFVALCATDVK	-0.56535	-1.24645	-1.19968	-1.05279	0.044695
sp|P51003|PAPOA_HUMAN	P51003	PAPOA_HUMAN	PAPOLA	Poly(A) polymerase alpha	C	293	PAPOLA_C293	1	WEWPNPVLLKQPEECNLNLPVWDPR	-0.910924	-1.2327	-1.00493	-1.04952	0.00818287
sp|Q8IUC4|RHPN2_HUMAN	Q8IUC4	RHPN2_HUMAN	RHPN2	Rhophilin-2	C	430	RHPN2_C430	2	EASLCK; EASLCKK	-1.33913	-0.911253	-0.89444	-1.04827	0.0187281
sp|P40939|ECHA_HUMAN	P40939	ECHA_HUMAN	HADHA	Trifunctional enzyme subunit alpha, mitochondrial	C	747	HADHA_C747	2	QFTPCQLLADHANSPNK; QFTPCQLLADHANSPNKK	0.234167	-1.57733	-1.15866	-1.04756	0.267203
sp|Q9NWZ5|UCKL1_HUMAN	Q9NWZ5	UCKL1_HUMAN	UCKL1	Uridine-cytidine kinase-like 1	C	414	UCKL1_C414	1	AVCKDVR	-1.05486	-1.08905	-0.995985	-1.04663	0.00067365
sp|O14682|ENC1_HUMAN	O14682	ENC1_HUMAN	ENC1	Ectoderm-neural cortex protein 1	C	468	ENC1_C468	1	VQCYDQCENR	-1.10123	-0.443276	-1.58171	-1.04207	0.0873293
sp|Q8TAA5|GRPE2_HUMAN	Q8TAA5	GRPE2_HUMAN	GRPEL2	GrpE protein homolog 2, mitochondrial	C	97	GRPEL2_C97	1	CVEDAK	-1.02496	-1.0083	-1.08084	-1.03803	0.000446254
sp|Q6IPU0|CENPP_HUMAN	Q6IPU0	CENPP_HUMAN	CENPP	Centromere protein P	C	147	CENPP_C147	1	LSSAVTDLNIIMEPTECSELSEFVSR	-1.01362	-1.05763	NA	-1.03562	0.0135242
sp|A5YKK6|CNOT1_HUMAN	A5YKK6	CNOT1_HUMAN	CNOT1	CCR4-NOT transcription complex subunit 1	C	624	CNOT1_C624	2	CPSILGGLAPEKDQPK; RCPSILGGLAPEKDQPK	-0.667109	-0.613332	-1.43012	-1.03517	0.0756724
sp|Q8IYD1|ERF3B_HUMAN	Q8IYD1	ERF3B_HUMAN	GSPT2	Eukaryotic peptide chain release factor GTP-binding subunit ERF3B	C	93	GSPT2_C93	2	GPTQPPTLPAGSGSNDETCTGAGYPQGK; GPTQPPTLPAGSGSNDETCTGAGYPQGKR	-1.18225	-1.46206	0.136788	-1.03037	0.232068
sp|O14732|IMPA2_HUMAN	O14732	IMPA2_HUMAN	IMPA2	Inositol monophosphatase 2	C	19	IMPA2_C19	1	MKPSGEDQAALAAGPWEECFQAAVQLALR	-0.429788	-0.630291	-2.02241	-1.0275	0.176651
sp|O00584|RNT2_HUMAN	O00584	RNT2_HUMAN	RNASET2	Ribonuclease T2	C	75	RNASET2_C75	1	SEGCNR	-0.652673	-0.715157	-1.70433	-1.02405	0.0951117
sp|Q9HB19|PKHA2_HUMAN	Q9HB19	PKHA2_HUMAN	PLEKHA2	Pleckstrin homology domain-containing family A member 2	C	232	PLEKHA2_C232	1	CEQDREPLR	-1.01749	-1.03829	-1.00048	-1.01875	0.000115105
sp|Q9UL46|PSME2_HUMAN	Q9UL46	PSME2_HUMAN	PSME2	Proteasome activator complex subunit 2	C	6	PSME2_C6	1	AKPCGVR	-0.976367	-0.965855	-1.11003	-1.01742	0.00207394
sp|Q9HCC0|MCCB_HUMAN	Q9HCC0	MCCB_HUMAN	MCCC2	Methylcrotonoyl-CoA carboxylase beta chain, mitochondrial	C	391	MCCC2_C391	2	GTHFVQLCCQR; KGTHFVQLCCQR	-1.0596	-0.772624	-1.21236	-1.01486	0.0157513
sp|Q86YH6|DLP1_HUMAN	Q86YH6	DLP1_HUMAN	PDSS2	All trans-polyprenyl-diphosphate synthase PDSS2	C	71	PDSS2_C71	1	CLLSDELSNIAMQVR	-0.881728	-0.968556	-1.19299	-1.01443	0.00825358
sp|Q8TEQ6|GEMI5_HUMAN	Q8TEQ6	GEMI5_HUMAN	GEMIN5	Gem-associated protein 5	C	1296	GEMIN5_C1296	1	LYEFWWSLSRPCPNSSVWVR	-1.22529	-0.759361	-1.05812	-1.01426	0.0175785
sp|Q8IYA6|CKP2L_HUMAN	Q8IYA6	CKP2L_HUMAN	CKAP2L	Cytoskeleton-associated protein 2-like	C	528	CKAP2L_C528	1	INNTLTECLNLIEGGVPSNEILNILSSIPEAEK	-1.96264	NA	-0.0642548	-1.01345	0.479165
sp|Q00610|CLH1_HUMAN	Q00610	CLH1_HUMAN	CLTC	Clathrin heavy chain 1	C	151	CLTC_C151	1	HSSLAGCQIINYR	-0.850547	-1.07502	-1.10586	-1.01048	0.00628048
sp|Q9UET6|TRM7_HUMAN	Q9UET6	TRM7_HUMAN	FTSJ1	tRNA (cytidine(32)/guanosine(34)-2'-O)-methyltransferase	C	278	FTSJ1_C278	1	YTPPTQPPISPPYQEACTLKR	-1.13055	NA	-0.886643	-1.0086	0.0766051
sp|Q06546|GABPA_HUMAN	Q06546	GABPA_HUMAN	GABPA	GA-binding protein alpha chain	C	338	GABPA_C338	2	DCISWVGDEGEFK; DCISWVGDEGEFKLNQPELVAQK	-0.732641	-0.00838768	-1.78322	-1.00802	0.244051
sp|Q9NXV6|CARF_HUMAN	Q9NXV6	CARF_HUMAN	CDKN2AIP	CDKN2A-interacting protein	C	503	CDKN2AIP_C503	1	SSQESIVCELR	-1.13922	-0.934593	-0.946981	-1.00693	0.00429992
sp|Q9UID3|VPS51_HUMAN	Q9UID3	VPS51_HUMAN	VPS51	Vacuolar protein sorting-associated protein 51 homolog	C	81	VPS51_C81	1	ECPLAQLMDSETDMVR	-0.725035	-0.692535	-1.59603	-1.00453	0.076892
sp|P23458|JAK1_HUMAN	P23458	JAK1_HUMAN	JAK1	Tyrosine-protein kinase JAK1	C	469	JAK1_C469	1	WSCTDFDNILMTVTCFEK	-0.401533	NA	-1.60312	-1.00233	0.343761
sp|Q96MX6|DAA10_HUMAN	Q96MX6	DAA10_HUMAN	DNAAF10	Dynein axonemal assembly factor 10	C	70	DNAAF10_C70	1	CGTFGATSLQQR	NA	-0.818706	-1.17992	-0.999314	0.113829
[truncated: 4,686,803 more chars]
