## Supplementary material for "Stereoselective Covalent Inhibitor of the Ovarian Cancer-Driving Transcription Factor PAX8": Table S4 (part 1 of 3)

### Sheet: DMSO vs KL6-159A RNA-seq
baseMean	log2FoldChange	lfcSE	stat	pvalue	padj	ensembl	ensembl_clean	symbol	gene_biotype	PAX8 target genes
1792.82	-5.08479	0.0980008	-51.8852	0	0	ENSG00000177494	ENSG00000177494	ZBED2	protein_coding
1688.68	-4.19119	0.0885667	-47.3224	0	0	ENSG00000003096	ENSG00000003096	KLHL13	protein_coding
1811.15	-4.16224	0.105201	-39.5647	0	0	ENSG00000176092	ENSG00000176092	CRYBG2	protein_coding
2340.03	-3.92156	0.0920014	-42.625	0	0	ENSG00000171631	ENSG00000171631	P2RY6	protein_coding
2380.77	-3.71471	0.0759748	-48.894	0	0	ENSG00000164761	ENSG00000164761	TNFRSF11B	protein_coding
22648	-3.59211	0.0630968	-56.9301	0	0	ENSG00000157765	ENSG00000157765	SLC34A2	protein_coding
2630.41	-2.94926	0.0700881	-42.0794	0	0	ENSG00000178234	ENSG00000178234	GALNT11	protein_coding
5690.3	-2.65288	0.0603334	-43.9704	0	0	ENSG00000136205	ENSG00000136205	TNS3	protein_coding
33717.6	-2.56444	0.060464	-42.4126	0	0	ENSG00000272398	ENSG00000272398	CD24	protein_coding
6048.54	-2.45158	0.0649648	-37.737	1.228390215722e-311	0	ENSG00000116679	ENSG00000116679	IVNS1ABP	protein_coding
2439.78	-2.43105	0.0614692	-39.549	0	0	ENSG00000168906	ENSG00000168906	MAT2A	protein_coding
2798.17	-2.40054	0.0558331	-42.9948	0	0	ENSG00000006747	ENSG00000006747	SCIN	protein_coding
9407.68	-2.39186	0.040468	-59.1049	0	0	ENSG00000163513	ENSG00000163513	TGFBR2	protein_coding
4266.95	-2.35996	0.0457966	-51.5312	0	0	ENSG00000135503	ENSG00000135503	ACVR1B	protein_coding
2947.04	-2.29455	0.0591404	-38.7984	0	0	ENSG00000111859	ENSG00000111859	NEDD9	protein_coding
9111.02	-2.16588	0.0475438	-45.5555	0	0	ENSG00000196730	ENSG00000196730	DAPK1	protein_coding
3148.11	-2.16075	0.0546708	-39.523	0	0	ENSG00000113441	ENSG00000113441	LNPEP	protein_coding
5085.31	-2.15892	0.0491512	-43.924	0	0	ENSG00000146038	ENSG00000146038	DCDC2	protein_coding
7428.2	-2.14273	0.0568126	-37.7157	2.746991191354e-311	0	ENSG00000114019	ENSG00000114019	AMOTL2	protein_coding
12677.9	-2.05433	0.0408633	-50.2732	0	0	ENSG00000138413	ENSG00000138413	IDH1	protein_coding
3164.02	-1.93081	0.0501186	-38.5249	0	0	ENSG00000085276	ENSG00000085276	MECOM	protein_coding
16625.6	-1.67661	0.0377833	-44.3744	0	0	ENSG00000115084	ENSG00000115084	SLC35F5	protein_coding
21888.4	-1.56788	0.0300513	-52.1736	0	0	ENSG00000116133	ENSG00000116133	DHCR24	protein_coding
18733.1	-1.12746	0.028483	-39.5837	0	0	ENSG00000129353	ENSG00000129353	SLC44A2	protein_coding
1037.77	-4.35862	0.118434	-36.8021	1.70917e-296	3.95229e-294	ENSG00000021645	ENSG00000021645	NRXN3	protein_coding
7292.09	-1.79074	0.0489756	-36.564	1.06895e-292	2.43933e-290	ENSG00000153786	ENSG00000153786	ZDHHC7	protein_coding
8272.69	-1.5967	0.044592	-35.8068	8.64855e-281	1.76461e-278	ENSG00000196950	ENSG00000196950	SLC39A10	protein_coding
2941.69	-3.78759	0.106205	-35.6629	1.48626e-278	2.96277e-276	ENSG00000171617	ENSG00000171617	ENC1	protein_coding
1810.75	-2.65085	0.0759593	-34.8983	7.87962e-267	1.5184e-264	ENSG00000147130	ENSG00000147130	ZMYM3	protein_coding
2889.12	-1.65001	0.0481615	-34.2599	3.10884e-257	5.61631e-255	ENSG00000014641	ENSG00000014641	MDH1	protein_coding
11110.3	-1.52367	0.0444905	-34.2471	4.82446e-257	8.62583e-255	ENSG00000102024	ENSG00000102024	PLS3	protein_coding
10111.7	-2.29245	0.0673498	-34.038	6.1069e-254	1.06982e-251	ENSG00000108654	ENSG00000108654	DDX5	protein_coding
1675.74	-2.82855	0.0838081	-33.7503	1.05979e-249	1.81979e-247	ENSG00000112984	ENSG00000112984	KIF20A	protein_coding
5313.37	-1.46215	0.0434028	-33.6878	8.71136e-249	1.48119e-246	ENSG00000141736	ENSG00000141736	ERBB2	protein_coding
2063.45	-3.2418	0.0963533	-33.6449	3.70587e-248	6.2399e-246	ENSG00000205795	ENSG00000205795	CYS1	protein_coding
2607.69	-2.51042	0.0747554	-33.5819	3.08749e-247	5.09965e-245	ENSG00000275410	ENSG00000275410	HNF1B	protein_coding
1826.1	-2.03736	0.060715	-33.5561	7.3249e-247	1.18725e-244	ENSG00000112079	ENSG00000112079	STK38	protein_coding
1533.93	-2.11868	0.063248	-33.498	5.15313e-246	8.19916e-244	ENSG00000180488	ENSG00000180488	MIGA1	protein_coding
2892.68	-3.1637	0.0949728	-33.3116	2.61857e-243	4.12854e-241	ENSG00000197256	ENSG00000197256	KANK2	protein_coding
1329.43	-2.91535	0.0876951	-33.2442	2.47878e-242	3.87293e-240	ENSG00000134215	ENSG00000134215	VAV3	protein_coding
3106.8	-2.37284	0.0715411	-33.1675	3.16453e-241	4.85685e-239	ENSG00000074527	ENSG00000074527	NTN4	protein_coding
761.3	-5.04264	0.152326	-33.1042	2.58942e-240	3.8714e-238	ENSG00000198535	ENSG00000198535	C2CD4A	protein_coding
4944.77	-1.98533	0.0602997	-32.9244	9.83586e-238	1.43347e-235	ENSG00000089280	ENSG00000089280	FUS	protein_coding
2617.81	-1.96996	0.0605065	-32.5579	1.62055e-232	2.28497e-230	ENSG00000115825	ENSG00000115825	PRKD3	protein_coding
5572.28	-1.44992	0.0448086	-32.3581	1.06741e-229	1.4929e-227	ENSG00000179222	ENSG00000179222	MAGED1	protein_coding
4254.97	-1.28694	0.0398078	-32.3288	2.75916e-229	3.82817e-227	ENSG00000153233	ENSG00000153233	PTPRR	protein_coding
4899.87	-1.58653	0.04926	-32.2072	1.39728e-227	1.90812e-225	ENSG00000154764	ENSG00000154764	WNT7A	protein_coding	WNT7A
1053.42	-2.93698	0.0914175	-32.127	1.84806e-226	2.50397e-224	ENSG00000280789	ENSG00000280789	PAGR1	protein_coding
1243.89	-2.78724	0.0885854	-31.4639	2.7133e-217	3.46005e-215	ENSG00000102243	ENSG00000102243	VGLL1	protein_coding
2152.84	-2.43895	0.0784745	-31.0795	4.56035e-212	5.64929e-210	ENSG00000184992	ENSG00000184992	BRI3BP	protein_coding
2692.78	-1.7519	0.0564939	-31.0104	3.90093e-211	4.79815e-209	ENSG00000164930	ENSG00000164930	FZD6	protein_coding
1115.85	-4.43085	0.144483	-30.6669	1.57547e-206	1.89746e-204	ENSG00000151474	ENSG00000151474	FRMD4A	protein_coding
1185.36	-3.02885	0.0992657	-30.5125	1.77765e-204	2.08309e-202	ENSG00000150594	ENSG00000150594	ADRA2A	protein_coding
2544.96	-2.05801	0.0680556	-30.2401	7.03925e-201	8.08488e-199	ENSG00000177311	ENSG00000177311	ZBTB38	protein_coding
1144.9	-3.54153	0.117257	-30.2033	2.14402e-200	2.4463e-198	ENSG00000153822	ENSG00000153822	KCNJ16	protein_coding
1233.14	-2.39138	0.0794379	-30.1038	4.32496e-199	4.90247e-197	ENSG00000118898	ENSG00000118898	PPL	protein_coding
2060.94	-2.38547	0.0793027	-30.0806	8.69833e-199	9.79579e-197	ENSG00000120437	ENSG00000120437	ACAT2	protein_coding
2745.12	-1.92453	0.0645737	-29.8036	3.50767e-195	3.87557e-193	ENSG00000213281	ENSG00000213281	NRAS	protein_coding
2600.58	-2.13649	0.0720791	-29.6409	4.44301e-193	4.81595e-191	ENSG00000130962	ENSG00000130962	PRRG1	protein_coding
2749.29	-1.63506	0.0554862	-29.4679	7.42789e-191	7.90319e-189	ENSG00000113583	ENSG00000113583	C5orf15	protein_coding
7864.94	-1.01374	0.0344097	-29.4609	9.12938e-191	9.65432e-189	ENSG00000183853	ENSG00000183853	KIRREL1	protein_coding
4217.72	-1.70213	0.0580006	-29.3468	2.6287e-189	2.72991e-187	ENSG00000100201	ENSG00000100201	DDX17	protein_coding
1417.87	-2.54974	0.0870486	-29.291	1.35181e-188	1.3955e-186	ENSG00000165685	ENSG00000165685	TMEM52B	protein_coding
9048.63	-1.49218	0.051197	-29.1459	9.42526e-187	9.61543e-185	ENSG00000242265	ENSG00000242265	PEG10	protein_coding
1257.34	-3.09212	0.106562	-29.0171	4.0006e-185	4.03386e-183	ENSG00000214717	ENSG00000214717	ZBED1	protein_coding
1257.34	-3.09212	0.106562	-29.0171	4.0006e-185	4.03386e-183	ENSG00000292345	ENSG00000292345	ZBED1	protein_coding
5060.99	-1.42147	0.0490605	-28.9737	1.40987e-184	1.40525e-182	ENSG00000182944	ENSG00000182944	EWSR1	protein_coding
4369.52	-1.74315	0.0601678	-28.9715	1.50524e-184	1.49173e-182	ENSG00000117632	ENSG00000117632	STMN1	protein_coding
11038.4	-1.21629	0.0420746	-28.9078	9.52066e-184	9.38164e-182	ENSG00000155368	ENSG00000155368	DBI	protein_coding
8824.97	-1.10724	0.0383931	-28.8395	6.85609e-183	6.68007e-181	ENSG00000163347	ENSG00000163347	CLDN1	protein_coding
4258.41	-2.15283	0.074822	-28.7726	4.71916e-182	4.54691e-180	ENSG00000122870	ENSG00000122870	BICC1	protein_coding
1152.59	-3.85109	0.13385	-28.7716	4.86675e-182	4.66321e-180	ENSG00000248329	ENSG00000248329	APELA	protein_coding
2619.51	-1.63952	0.0572186	-28.6536	1.44495e-180	1.36938e-178	ENSG00000054118	ENSG00000054118	THRAP3	protein_coding
5687.23	-1.86961	0.0669698	-27.9172	1.65151e-171	1.4764e-169	ENSG00000113249	ENSG00000113249	HAVCR1	protein_coding
7041.45	-2.48838	0.0897994	-27.7104	5.23294e-169	4.60684e-167	ENSG00000171848	ENSG00000171848	RRM2	protein_coding
750.269	-2.91738	0.105747	-27.5882	1.54348e-167	1.34516e-165	ENSG00000166845	ENSG00000166845	C18orf54	protein_coding
1415.01	-2.13059	0.0776096	-27.4527	6.45795e-166	5.54456e-164	ENSG00000143375	ENSG00000143375	CGN	protein_coding
1798.32	-2.16028	0.0787507	-27.4319	1.14118e-165	9.70171e-164	ENSG00000126787	ENSG00000126787	DLGAP5	protein_coding
23118.7	-1.84212	0.0674342	-27.3173	2.64645e-164	2.19605e-162	ENSG00000038427	ENSG00000038427	VCAN	protein_coding
1105.79	-2.55136	0.0934144	-27.3122	3.03622e-164	2.50748e-162	ENSG00000138764	ENSG00000138764	CCNG2	protein_coding
2647.94	-2.0128	0.0740627	-27.177	1.21648e-162	9.85863e-161	ENSG00000169499	ENSG00000169499	PLEKHA2	protein_coding
1017.44	-2.51859	0.0928804	-27.1165	6.29874e-162	5.08089e-160	ENSG00000125848	ENSG00000125848	FLRT3	protein_coding
1788.78	-2.73613	0.101014	-27.0865	1.42051e-161	1.14055e-159	ENSG00000153292	ENSG00000153292	ADGRF1	protein_coding
890.943	-2.18011	0.0805259	-27.0734	2.02426e-161	1.61782e-159	ENSG00000143553	ENSG00000143553	SNAPIN	protein_coding
6426.13	-2.00767	0.0741786	-27.0653	2.51997e-161	2.00476e-159	ENSG00000198830	ENSG00000198830	HMGN2	protein_coding
457.116	-4.44667	0.164795	-26.9831	2.33611e-160	1.8416e-158	ENSG00000156427	ENSG00000156427	FGF18	protein_coding	FGF18
842.585	-3.03392	0.112586	-26.9475	6.09572e-160	4.78362e-158	ENSG00000144057	ENSG00000144057	ST6GAL2	protein_coding
3363.41	-1.61096	0.0600135	-26.8434	1.00763e-158	7.80146e-157	ENSG00000172893	ENSG00000172893	DHCR7	protein_coding
3703.1	-1.41705	0.0530977	-26.6876	6.55192e-157	5.02787e-155	ENSG00000182749	ENSG00000182749	PAQR7	protein_coding
3095.59	-1.42379	0.0536726	-26.5272	4.70426e-155	3.54722e-153	ENSG00000078668	ENSG00000078668	VDAC3	protein_coding
1328.28	-2.01653	0.0760432	-26.5183	5.96861e-155	4.48111e-153	ENSG00000173905	ENSG00000173905	GOLIM4	protein_coding
887.552	-2.77923	0.105948	-26.232	1.14664e-151	8.42634e-150	ENSG00000066279	ENSG00000066279	ASPM	protein_coding
1777.71	-1.92843	0.0737224	-26.158	7.99119e-151	5.82316e-149	ENSG00000205213	ENSG00000205213	LGR4	protein_coding
2099.18	-2.5291	0.0967451	-26.1419	1.21775e-150	8.83659e-149	ENSG00000178445	ENSG00000178445	GLDC	protein_coding
2563.38	-1.40411	0.0537594	-26.1185	2.25036e-150	1.62616e-148	ENSG00000184900	ENSG00000184900	SUMO3	protein_coding
3845.1	-1.29454	0.049666	-26.0648	9.13388e-150	6.54582e-148	ENSG00000087111	ENSG00000087111	PIGS	protein_coding
2694.54	-1.41377	0.0543214	-26.026	2.51395e-149	1.79422e-147	ENSG00000176890	ENSG00000176890	TYMS	protein_coding
2789.95	-1.93487	0.0746321	-25.9255	3.43965e-148	2.42496e-146	ENSG00000065809	ENSG00000065809	FAM107B	protein_coding
884.216	-2.2532	0.0886321	-25.422	1.44103e-142	9.91739e-141	ENSG00000155622	ENSG00000155622	XAGE2	protein_coding
1610.56	-2.09336	0.0827341	-25.3023	3.01244e-141	2.04081e-139	ENSG00000040275	ENSG00000040275	SPDL1	protein_coding
1221.35	-2.1249	0.0842078	-25.234	1.69554e-140	1.13099e-138	ENSG00000187147	ENSG00000187147	RNF220	protein_coding
855.24	-2.31226	0.0922597	-25.0625	1.27681e-138	8.35613e-137	ENSG00000164938	ENSG00000164938	TP53INP1	protein_coding
2260.52	-1.20585	0.0487183	-24.7515	2.98359e-135	1.92359e-133	ENSG00000136720	ENSG00000136720	HS6ST1	protein_coding
796.112	-2.91683	0.118271	-24.6623	2.717e-134	1.71974e-132	ENSG00000112782	ENSG00000112782	CLIC5	protein_coding
5605.55	-1.25717	0.0511288	-24.5883	1.68384e-133	1.06192e-131	ENSG00000111907	ENSG00000111907	TPD52L1	protein_coding
11223.8	-1.84876	0.0752199	-24.578	2.17145e-133	1.36447e-131	ENSG00000070915	ENSG00000070915	SLC12A3	protein_coding
2011.05	-1.74016	0.0709678	-24.5204	8.95597e-133	5.52753e-131	ENSG00000065534	ENSG00000065534	MYLK	protein_coding
418.19	-3.58949	0.146544	-24.4942	1.70321e-132	1.04377e-130	ENSG00000064195	ENSG00000064195	DLX3	protein_coding
1299.4	-2.58941	0.105962	-24.4371	6.89999e-132	4.15509e-130	ENSG00000133466	ENSG00000133466	C1QTNF6	protein_coding
4889.88	-1.73047	0.0710076	-24.3702	3.54135e-131	2.10334e-129	ENSG00000149418	ENSG00000149418	ST14	protein_coding
3376.34	-1.85217	0.0763712	-24.2521	6.27832e-130	3.65385e-128	ENSG00000114346	ENSG00000114346	ECT2	protein_coding
2596.18	-1.58305	0.0653482	-24.2249	1.21726e-129	7.06054e-128	ENSG00000152332	ENSG00000152332	UHMK1	protein_coding
703.556	-2.94501	0.121826	-24.174	4.17344e-129	2.41266e-127	ENSG00000178826	ENSG00000178826	TMEM139	protein_coding
2272.32	-1.71464	0.0710005	-24.1496	7.5323e-129	4.33996e-127	ENSG00000112972	ENSG00000112972	HMGCS1	protein_coding
1686.88	-1.78471	0.0741166	-24.0797	4.07987e-128	2.33522e-126	ENSG00000187764	ENSG00000187764	SEMA4D	protein_coding
1493.5	-1.94943	0.081135	-24.027	1.4509e-127	8.25015e-126	ENSG00000095002	ENSG00000095002	MSH2	protein_coding
57844.4	-2.24883	0.094009	-23.9214	1.83471e-126	1.03646e-124	ENSG00000198804	ENSG00000198804	MT-CO1	protein_coding
3548.52	-3.01104	0.125949	-23.9067	2.60659e-126	1.46773e-124	ENSG00000265972	ENSG00000265972	TXNIP	protein_coding
1704.66	-1.55375	0.0649966	-23.9051	2.71157e-126	1.5219e-124	ENSG00000122952	ENSG00000122952	ZWINT	protein_coding
1740.09	-1.89274	0.0792255	-23.8905	3.84138e-126	2.14733e-124	ENSG00000067064	ENSG00000067064	IDI1	protein_coding
2311.99	-2.83174	0.118721	-23.8521	9.63227e-126	5.35424e-124	ENSG00000182197	ENSG00000182197	EXT1	protein_coding
979.474	-1.86666	0.0783101	-23.8367	1.3908e-125	7.70627e-124	ENSG00000110921	ENSG00000110921	MVK	protein_coding
8250.76	-2.20259	0.0925869	-23.7895	4.29252e-125	2.37087e-123	ENSG00000169439	ENSG00000169439	SDC2	protein_coding
4267.27	-1.25891	0.0530015	-23.7523	1.04035e-124	5.72787e-123	ENSG00000160678	ENSG00000160678	S100A1	protein_coding
3662.76	-1.64904	0.0695806	-23.6997	3.62869e-124	1.979e-122	ENSG00000120802	ENSG00000120802	TMPO	protein_coding
1490.51	-1.72683	0.0728638	-23.6994	3.65449e-124	1.98683e-122	ENSG00000134243	ENSG00000134243	SORT1	protein_coding
5264.14	-1.29834	0.0548645	-23.6645	8.36824e-124	4.53533e-122	ENSG00000135829	ENSG00000135829	DHX9	protein_coding
1283.34	-2.94294	0.12494	-23.5549	1.11839e-122	5.94976e-121	ENSG00000143631	ENSG00000143631	FLG	protein_coding
10642	-1.12951	0.0479868	-23.5378	1.6731e-122	8.84653e-121	ENSG00000086062	ENSG00000086062	B4GALT1	protein_coding
735.669	-2.72817	0.11607	-23.5046	3.65655e-122	1.92753e-120	ENSG00000138182	ENSG00000138182	KIF20B	protein_coding
1086.29	-1.74669	0.0743398	-23.496	4.48142e-122	2.34807e-120	ENSG00000054148	ENSG00000054148	PHPT1	protein_coding
2320.13	-1.50185	0.0639617	-23.4804	6.46244e-122	3.36571e-120	ENSG00000132305	ENSG00000132305	IMMT	protein_coding
4056.82	-1.47818	0.0629538	-23.4804	6.46205e-122	3.36571e-120	ENSG00000101224	ENSG00000101224	CDC25B	protein_coding
2951.39	-1.70986	0.0728829	-23.4604	1.03541e-121	5.37638e-120	ENSG00000076382	ENSG00000076382	SPAG5	protein_coding
1813.83	-1.81834	0.0777103	-23.399	4.37776e-121	2.25963e-119	ENSG00000022567	ENSG00000022567	SLC45A4	protein_coding
2578.51	-1.33086	0.0571922	-23.27	8.93154e-120	4.52923e-118	ENSG00000160285	ENSG00000160285	LSS	protein_coding
534.856	-2.93619	0.126521	-23.2072	3.85114e-119	1.94724e-117	ENSG00000106688	ENSG00000106688	SLC1A1	protein_coding
2750.91	-1.07691	0.0464684	-23.1751	8.11979e-119	4.08178e-117	ENSG00000141503	ENSG00000141503	MINK1	protein_coding
768.12	-2.87629	0.124187	-23.161	1.12536e-118	5.64079e-117	ENSG00000061337	ENSG00000061337	LZTS1	protein_coding
3052.54	-1.37477	0.0595264	-23.0951	5.18928e-118	2.57873e-116	ENSG00000166949	ENSG00000166949	SMAD3	protein_coding
2634.82	-1.7442	0.0758357	-22.9998	4.68783e-117	2.30969e-115	ENSG00000138593	ENSG00000138593	SECISBP2L	protein_coding
8437.9	-2.01492	0.0876176	-22.9967	5.02646e-117	2.46951e-115	ENSG00000155850	ENSG00000155850	SLC26A2	protein_coding
7565.06	-1.1655	0.0507762	-22.9537	1.35226e-116	6.58769e-115	ENSG00000092841	ENSG00000092841	MYL6	protein_coding
7518.45	-1.08854	0.0474521	-22.9397	1.86778e-116	9.07365e-115	ENSG00000152234	ENSG00000152234	ATP5F1A	protein_coding
2368.43	-1.57657	0.069332	-22.7394	1.82573e-114	8.77108e-113	ENSG00000104320	ENSG00000104320	NBN	protein_coding
1646.77	-2.31485	0.102101	-22.6722	8.43007e-114	4.03875e-112	ENSG00000113368	ENSG00000113368	LMNB1	protein_coding
2496.49	-1.58378	0.0703039	-22.5277	2.22438e-112	1.04546e-110	ENSG00000186193	ENSG00000186193	SAPCD2	protein_coding
1973.27	-1.34187	0.059625	-22.5051	3.69842e-112	1.72424e-110	ENSG00000132780	ENSG00000132780	NASP	protein_coding
2969.24	-1.66753	0.0743359	-22.4323	1.90524e-111	8.76462e-110	ENSG00000278053	ENSG00000278053	DDX52	protein_coding
499.163	-2.60521	0.116698	-22.3245	2.13859e-110	9.70929e-109	ENSG00000204442	ENSG00000204442	NALF1	protein_coding
456.266	-2.99546	0.134267	-22.3097	2.97291e-110	1.33573e-108	ENSG00000241935	ENSG00000241935	HOGA1	protein_coding
2061.7	-1.5337	0.0689082	-22.2572	9.60402e-110	4.30394e-108	ENSG00000102743	ENSG00000102743	SLC25A15	protein_coding
1247.11	-1.40849	0.0633563	-22.2312	1.71464e-109	7.64446e-108	ENSG00000068912	ENSG00000068912	ERLEC1	protein_coding
4939.44	-1.19184	0.0536623	-22.21	2.752e-109	1.22066e-107	ENSG00000186834	ENSG00000186834	HEXIM1	protein_coding
28252.7	-1.44917	0.0653391	-22.1792	5.45123e-109	2.41175e-107	ENSG00000188157	ENSG00000188157	AGRN	protein_coding
1698.57	-1.41432	0.0639303	-22.1228	1.90512e-108	8.40726e-107	ENSG00000173432	ENSG00000173432	SAA1	protein_coding
391.592	-3.09952	0.140617	-22.0424	1.13102e-107	4.95336e-106	ENSG00000140968	ENSG00000140968	IRF8	protein_coding
1119.92	-1.77711	0.0807258	-22.0141	2.11082e-107	9.22113e-106	ENSG00000181904	ENSG00000181904	C5orf24	protein_coding
2262.87	-1.3274	0.0604164	-21.9708	5.47812e-107	2.38113e-105	ENSG00000139505	ENSG00000139505	MTMR6	protein_coding
1696.8	-1.3691	0.0625447	-21.89	3.23677e-106	1.39293e-104	ENSG00000173281	ENSG00000173281	PPP1R3B	protein_coding
14717.4	-1.0258	0.0470867	-21.7852	3.20208e-105	1.36112e-103	ENSG00000013588	ENSG00000013588	GPRC5A	protein_coding
22082.4	-1.97519	0.0911124	-21.6786	3.26769e-104	1.38223e-102	ENSG00000198938	ENSG00000198938	MT-CO3	protein_coding
11307.1	-1.15709	0.053674	-21.5578	4.47535e-103	1.87027e-101	ENSG00000110092	ENSG00000110092	CCND1	protein_coding	CCND1
1391.68	-1.54315	0.0716502	-21.5373	6.97156e-103	2.90643e-101	ENSG00000133935	ENSG00000133935	ERG28	protein_coding
5324.26	-1.14998	0.0534304	-21.523	9.48367e-103	3.94425e-101	ENSG00000182670	ENSG00000182670	TTC3	protein_coding
1286.64	-2.05812	0.095728	-21.4996	1.56948e-102	6.51185e-101	ENSG00000151366	ENSG00000151366	NDUFC2	protein_coding
2740.58	-1.06648	0.0496633	-21.4742	2.71307e-102	1.12298e-100	ENSG00000184117	ENSG00000184117	NIPSNAP1	protein_coding
1276.36	-1.86767	0.0872497	-21.406	1.17368e-101	4.83496e-100	ENSG00000179913	ENSG00000179913	B3GNT3	protein_coding
3659.65	-1.23083	0.0577055	-21.3295	6.04744e-101	2.47945e-99	ENSG00000105968	ENSG00000105968	H2AZ2	protein_coding
722.264	-1.99597	0.0939579	-21.2433	3.80424e-100	1.53435e-98	ENSG00000149573	ENSG00000149573	MPZL2	protein_coding
933.997	-1.62666	0.0767492	-21.1945	1.07398e-99	4.31157e-98	ENSG00000164611	ENSG00000164611	PTTG1	protein_coding
1590.61	-1.4537	0.0686903	-21.1631	2.09015e-99	8.33322e-98	ENSG00000148180	ENSG00000148180	GSN	protein_coding
1616.67	-1.45667	0.0688444	-21.1589	2.28304e-99	9.08138e-98	ENSG00000107798	ENSG00000107798	LIPA	protein_coding
549.136	-2.66369	0.126153	-21.1148	5.81955e-99	2.3043e-97	ENSG00000214944	ENSG00000214944	ARHGEF28	protein_coding
7334.76	-1.11742	0.0529865	-21.0888	1.00777e-98	3.9722e-97	ENSG00000198668	ENSG00000198668	CALM1	protein_coding
1355.14	-2.46552	0.117747	-20.9391	2.36057e-97	9.1587e-96	ENSG00000180537	ENSG00000180537	RNF182	protein_coding
1563.44	-1.43751	0.0688282	-20.8855	7.24824e-97	2.79969e-95	ENSG00000259207	ENSG00000259207	ITGB3	protein_coding	ITGB3
2889.17	-1.48803	0.0714633	-20.8223	2.71652e-96	1.03772e-94	ENSG00000198408	ENSG00000198408	OGA	protein_coding
2025.95	-2.86044	0.137379	-20.8215	2.76183e-96	1.05271e-94	ENSG00000134258	ENSG00000134258	VTCN1	protein_coding
1163.19	-1.81977	0.0878889	-20.7053	3.10102e-95	1.1717e-93	ENSG00000094631	ENSG00000094631	HDAC6	protein_coding
1152.64	-1.83276	0.0886272	-20.6794	5.30541e-95	2.00025e-93	ENSG00000136143	ENSG00000136143	SUCLA2	protein_coding
7520.61	-1.20186	0.0582055	-20.6486	1.00418e-94	3.77778e-93	ENSG00000127603	ENSG00000127603	MACF1	protein_coding
2667.67	-1.70852	0.083214	-20.5316	1.12398e-93	4.1652e-92	ENSG00000244462	ENSG00000244462	RBM12	protein_coding
996.876	-1.44784	0.0708031	-20.4488	6.15874e-93	2.25816e-91	ENSG00000119812	ENSG00000119812	FAM98A	protein_coding
850.873	-2.15706	0.105542	-20.4379	7.69317e-93	2.80681e-91	ENSG00000162688	ENSG00000162688	AGL	protein_coding
1107.95	-1.38544	0.0677878	-20.4379	7.70362e-93	2.80681e-91	ENSG00000102241	ENSG00000102241	HTATSF1	protein_coding
1439.74	-1.71153	0.08414	-20.3415	5.5262e-92	1.99668e-90	ENSG00000035499	ENSG00000035499	DEPDC1B	protein_coding
2622.69	-1.12949	0.0556272	-20.3047	1.16825e-91	4.16894e-90	ENSG00000135052	ENSG00000135052	GOLM1	protein_coding
3259.83	-1.01851	0.050399	-20.2089	8.16781e-91	2.89682e-89	ENSG00000006715	ENSG00000006715	VPS41	protein_coding
1887.61	-1.20084	0.0596642	-20.1267	4.30585e-90	1.50557e-88	ENSG00000276293	ENSG00000276293	PIP4K2B	protein_coding
1763.46	-1.70792	0.0849315	-20.1093	6.11398e-90	2.12921e-88	ENSG00000087087	ENSG00000087087	SRRT	protein_coding
1047.7	-1.7916	0.0891147	-20.1044	6.75347e-90	2.3472e-88	ENSG00000102699	ENSG00000102699	PARP4	protein_coding
1054.9	-1.65952	0.0826508	-20.0787	1.13271e-89	3.92106e-88	ENSG00000105486	ENSG00000105486	LIG1	protein_coding
4424.03	-1.12213	0.0560377	-20.0245	3.36569e-89	1.15358e-87	ENSG00000116489	ENSG00000116489	CAPZA1	protein_coding
5175.49	-1.15154	0.0575697	-20.0025	5.23778e-89	1.79169e-87	ENSG00000142910	ENSG00000142910	TINAGL1	protein_coding
2392.51	-1.66964	0.0836335	-19.9638	1.1384e-88	3.87883e-87	ENSG00000157654	ENSG00000157654	PALM2AKAP2	protein_coding
1800.5	-1.78877	0.0897748	-19.9251	2.46746e-88	8.37438e-87	ENSG00000114054	ENSG00000114054	PCCB	protein_coding
405.432	-2.70278	0.135705	-19.9166	2.92291e-88	9.90079e-87	ENSG00000001561	ENSG00000001561	ENPP4	protein_coding
798.471	-2.12024	0.106687	-19.8734	6.91188e-88	2.32763e-86	ENSG00000163346	ENSG00000163346	PBXIP1	protein_coding
2218.88	-1.1265	0.0567771	-19.8407	1.3258e-87	4.43888e-86	ENSG00000102038	ENSG00000102038	SMARCA1	protein_coding
3687.48	-1.70474	0.0859425	-19.8359	1.45994e-87	4.87855e-86	ENSG00000161547	ENSG00000161547	SRSF2	protein_coding
592.654	-2.14976	0.108469	-19.8192	2.03357e-87	6.78235e-86	ENSG00000137699	ENSG00000137699	TRIM29	protein_coding
1342.74	-1.40658	0.0713893	-19.7029	2.03573e-86	6.7506e-85	ENSG00000103067	ENSG00000103067	ESRP2	protein_coding
1897.28	-1.07697	0.0547642	-19.6656	4.25285e-86	1.39957e-84	ENSG00000125944	ENSG00000125944	HNRNPR	protein_coding
2778.58	-1.42003	0.0722646	-19.6505	5.7277e-86	1.88135e-84	ENSG00000077254	ENSG00000077254	USP33	protein_coding
1695.36	-1.33447	0.0679453	-19.6404	6.9847e-86	2.2899e-84	ENSG00000138035	ENSG00000138035	PNPT1	protein_coding
520.778	-1.94527	0.0990847	-19.6323	8.18477e-86	2.67323e-84	ENSG00000080546	ENSG00000080546	SESN1	protein_coding
905.409	-2.05404	0.104696	-19.6191	1.0626e-85	3.46405e-84	ENSG00000196371	ENSG00000196371	FUT4	protein_coding
4096.44	-1.22388	0.0623982	-19.614	1.17424e-85	3.82079e-84	ENSG00000050405	ENSG00000050405	LIMA1	protein_coding
1621.24	-2.5819	0.131803	-19.5891	1.91369e-85	6.21519e-84	ENSG00000106772	ENSG00000106772	PRUNE2	protein_coding
750.295	-1.91395	0.0977308	-19.5839	2.12258e-85	6.88072e-84	ENSG00000130021	ENSG00000130021	PUDP	protein_coding
665.623	-1.75042	0.0894378	-19.5714	2.71256e-85	8.76052e-84	ENSG00000146409	ENSG00000146409	SLC18B1	protein_coding
1663.9	-1.6397	0.083839	-19.5577	3.5466e-85	1.14328e-83	ENSG00000143126	ENSG00000143126	CELSR2	protein_coding
268.437	-3.81761	0.195618	-19.5156	8.08739e-85	2.5926e-83	ENSG00000172123	ENSG00000172123	SLFN12	protein_coding
1832.37	-1.46036	0.0748352	-19.5144	8.28543e-85	2.65118e-83	ENSG00000163249	ENSG00000163249	CCNYL1	protein_coding
3178.07	-1.25278	0.0643074	-19.4811	1.5877e-84	5.04314e-83	ENSG00000186575	ENSG00000186575	NF2	protein_coding
871.24	-1.93973	0.0996	-19.4752	1.78278e-84	5.6421e-83	ENSG00000121152	ENSG00000121152	NCAPH	protein_coding
1533.32	-1.55639	0.0799753	-19.4608	2.35926e-84	7.42589e-83	ENSG00000174032	ENSG00000174032	SLC25A30	protein_coding
1957.41	-1.34882	0.0695959	-19.3807	1.12257e-83	3.51421e-82	ENSG00000198176	ENSG00000198176	TFDP1	protein_coding
401.222	-3.00539	0.155289	-19.3535	1.90408e-83	5.92864e-82	ENSG00000125843	ENSG00000125843	AP5S1	protein_coding
1341.58	-1.33036	0.0687653	-19.3463	2.18862e-83	6.79021e-82	ENSG00000011566	ENSG00000011566	MAP4K3	protein_coding
3233.39	-1.4082	0.0728569	-19.3283	3.10754e-83	9.60679e-82	ENSG00000111319	ENSG00000111319	SCNN1A	protein_coding
2354.5	-1.74576	0.0904604	-19.2986	5.51954e-83	1.70027e-81	ENSG00000125629	ENSG00000125629	INSIG2	protein_coding
1239.61	-1.68858	0.0875071	-19.2965	5.74559e-83	1.76677e-81	ENSG00000187098	ENSG00000187098	MITF	protein_coding
2556.79	-1.00712	0.0522447	-19.2769	8.39327e-83	2.57181e-81	ENSG00000108064	ENSG00000108064	TFAM	protein_coding
592.44	-2.33447	0.121418	-19.2268	2.21e-82	6.7479e-81	ENSG00000174684	ENSG00000174684	B4GAT1	protein_coding
3592.26	-1.12235	0.0583866	-19.2228	2.3873e-82	7.27644e-81	ENSG00000163762	ENSG00000163762	TM4SF18	protein_coding
757.074	-1.72189	0.0896389	-19.2092	3.10158e-82	9.42044e-81	ENSG00000140511	ENSG00000140511	HAPLN3	protein_coding
738.951	-1.76217	0.0919684	-19.1606	7.90183e-82	2.39165e-80	ENSG00000196227	ENSG00000196227	FAM217B	protein_coding
1271.6	-1.39836	0.0731379	-19.1194	1.73941e-81	5.22818e-80	ENSG00000171604	ENSG00000171604	CXXC5	protein_coding
855.037	-1.65111	0.0864709	-19.0943	2.814e-81	8.42888e-80	ENSG00000157456	ENSG00000157456	CCNB2	protein_coding	CCNB2
2453.3	-1.05539	0.0553059	-19.0828	3.51161e-81	1.05003e-79	ENSG00000167770	ENSG00000167770	OTUB1	protein_coding
492.173	-2.26544	0.118783	-19.072	4.31357e-81	1.28761e-79	ENSG00000100105	ENSG00000100105	PATZ1	protein_coding
1796.82	-1.68679	0.0887453	-19.0071	1.48997e-80	4.42475e-79	ENSG00000083307	ENSG00000083307	GRHL2	protein_coding
1062.14	-1.39438	0.0733895	-18.9997	1.71467e-80	5.07467e-79	ENSG00000169174	ENSG00000169174	PCSK9	protein_coding
1550.36	-2.32621	0.122579	-18.9773	2.62742e-80	7.74955e-79	ENSG00000198162	ENSG00000198162	MAN1A2	protein_coding
4048.38	-1.02019	0.0538963	-18.9288	6.61059e-80	1.94318e-78	ENSG00000104823	ENSG00000104823	ECH1	protein_coding
727.389	-1.75656	0.0928269	-18.9229	7.38223e-80	2.16633e-78	ENSG00000166189	ENSG00000166189	HPS6	protein_coding
757.353	-2.31351	0.122614	-18.8682	2.08263e-79	6.10119e-78	ENSG00000147408	ENSG00000147408	CSGALNACT1	protein_coding
936.757	-2.4839	0.132149	-18.7962	8.10776e-79	2.36193e-77	ENSG00000178802	ENSG00000178802	MPI	protein_coding
1103.31	-1.34406	0.071729	-18.7381	2.42233e-78	7.01342e-77	ENSG00000237515	ENSG00000237515	SHISA9	protein_coding
762.818	-1.83833	0.098307	-18.6999	4.96407e-78	1.4301e-76	ENSG00000075218	ENSG00000075218	GTSE1	protein_coding
2576.67	-1.19823	0.0642	-18.6639	9.72766e-78	2.79316e-76	ENSG00000163638	ENSG00000163638	ADAMTS9	protein_coding
1451.22	-1.80875	0.0971214	-18.6236	2.06763e-77	5.91732e-76	ENSG00000156162	ENSG00000156162	DPY19L4	protein_coding
1513.17	-2.20202	0.118243	-18.6229	2.09561e-77	5.98751e-76	ENSG00000120738	ENSG00000120738	EGR1	protein_coding
452.286	-2.88354	0.154991	-18.6045	2.95286e-77	8.40911e-76	ENSG00000106025	ENSG00000106025	TSPAN12	protein_coding
570.588	-2.41493	0.129952	-18.5832	4.39461e-77	1.24739e-75	ENSG00000137135	ENSG00000137135	ARHGEF39	protein_coding
2421.2	-1.13388	0.0610867	-18.5618	6.54642e-77	1.85211e-75	ENSG00000107566	ENSG00000107566	ERLIN1	protein_coding
615.109	-3.60228	0.194076	-18.5612	6.62335e-77	1.87083e-75	ENSG00000129654	ENSG00000129654	FOXJ1	protein_coding
1919	-1.32833	0.071642	-18.5413	9.59262e-77	2.70512e-75	ENSG00000134970	ENSG00000134970	TMED7	protein_coding
3245.57	-1.06423	0.0574047	-18.539	9.99907e-77	2.81516e-75	ENSG00000179091	ENSG00000179091	CYC1	protein_coding
482.716	-2.37915	0.129	-18.4429	5.94285e-76	1.64907e-74	ENSG00000164211	ENSG00000164211	STARD4	protein_coding
2144.3	-1.83553	0.0995456	-18.4391	6.37609e-76	1.76646e-74	ENSG00000127483	ENSG00000127483	HP1BP3	protein_coding
4170.16	-1.09448	0.0594476	-18.4109	1.07489e-75	2.96844e-74	ENSG00000185236	ENSG00000185236	RAB11B	protein_coding
265.074	-3.6032	0.196254	-18.3599	2.75112e-75	7.57344e-74	ENSG00000049283	ENSG00000049283	EPN3	protein_coding
1377.53	-1.83392	0.100014	-18.3366	4.22133e-75	1.1584e-73	ENSG00000185722	ENSG00000185722	ANKFY1	protein_coding
622.115	-2.11137	0.115213	-18.3258	5.15201e-75	1.41155e-73	ENSG00000143374	ENSG00000143374	TARS2	protein_coding
919.162	-2.47401	0.135039	-18.3206	5.66449e-75	1.54951e-73	ENSG00000122966	ENSG00000122966	CIT	protein_coding
6110.97	-1.03884	0.0568581	-18.2707	1.41525e-74	3.84714e-73	ENSG00000205581	ENSG00000205581	HMGN1	protein_coding
3027.15	-1.07373	0.0588394	-18.2485	2.12475e-74	5.74876e-73	ENSG00000250366	ENSG00000250366	TUNAR	protein_coding
4141.58	-1.29267	0.0710331	-18.1982	5.3336e-74	1.4319e-72	ENSG00000157593	ENSG00000157593	SLC35B2	protein_coding
1682.88	-1.74607	0.0960495	-18.1789	7.58695e-74	2.03056e-72	ENSG00000104490	ENSG00000104490	NCALD	protein_coding
2472.51	-1.22582	0.0675072	-18.1584	1.10163e-73	2.94386e-72	ENSG00000143061	ENSG00000143061	IGSF3	protein_coding
987.01	-1.5653	0.0863942	-18.1182	2.29139e-73	6.04865e-72	ENSG00000100442	ENSG00000100442	FKBP3	protein_coding
3537.93	-1.38173	0.0762673	-18.1169	2.34262e-73	6.17447e-72	ENSG00000130429	ENSG00000130429	ARPC1B	protein_coding
6201.75	-1.2524	0.0692605	-18.0825	4.37564e-73	1.14806e-71	ENSG00000140416	ENSG00000140416	TPM1	protein_coding
1706.94	-1.47446	0.0815908	-18.0714	5.35295e-73	1.40024e-71	ENSG00000170836	ENSG00000170836	PPM1D	protein_coding
969.033	-1.64211	0.0908993	-18.0651	6.00141e-73	1.56751e-71	ENSG00000068001	ENSG00000068001	HYAL2	protein_coding
1557.12	-1.17951	0.0653719	-18.043	8.95583e-73	2.33215e-71	ENSG00000033867	ENSG00000033867	SLC4A7	protein_coding
866.422	-1.72347	0.0956237	-18.0234	1.27541e-72	3.31129e-71	ENSG00000168291	ENSG00000168291	PDHB	protein_coding
365.517	-2.81129	0.155994	-18.0218	1.31428e-72	3.40711e-71	ENSG00000183023	ENSG00000183023	SLC8A1	protein_coding
180.757	-3.72545	0.206853	-18.0102	1.62187e-72	4.19197e-71	ENSG00000111261	ENSG00000111261	MANSC1	protein_coding
553.829	-1.6784	0.093296	-17.9901	2.3297e-72	6.0125e-71	ENSG00000112796	ENSG00000112796	ENPP5	protein_coding
405.837	-2.22773	0.123883	-17.9825	2.67181e-72	6.87494e-71	ENSG00000129195	ENSG00000129195	PIMREG	protein_coding
2392.63	-1.02622	0.0571486	-17.957	4.23254e-72	1.08427e-70	ENSG00000167552	ENSG00000167552	TUBA1A	protein_coding
1376.19	-1.5184	0.0846654	-17.9342	6.38208e-72	1.63011e-70	ENSG00000168077	ENSG00000168077	SCARA3	protein_coding
6722.71	-1.1334	0.0632742	-17.9126	9.40733e-72	2.39929e-70	ENSG00000113946	ENSG00000113946	CLDN16	protein_coding
1510.11	-1.53337	0.0856123	-17.9106	9.74675e-72	2.4822e-70	ENSG00000123374	ENSG00000123374	CDK2	protein_coding
2080.6	-1.10884	0.0623126	-17.7947	7.76329e-71	1.95129e-69	ENSG00000026297	ENSG00000026297	RNASET2	protein_coding
1382.75	-1.31293	0.0739481	-17.7547	1.58397e-70	3.95834e-69	ENSG00000172197	ENSG00000172197	MBOAT1	protein_coding
462.867	-2.1527	0.121575	-17.7068	3.71398e-70	9.24126e-69	ENSG00000061918	ENSG00000061918	GUCY1B1	protein_coding
1823.69	-1.40653	0.0796367	-17.6618	8.25007e-70	2.04694e-68	ENSG00000147162	ENSG00000147162	OGT	protein_coding
1224.22	-1.4401	0.0815768	-17.6534	9.58745e-70	2.37197e-68	ENSG00000084453	ENSG00000084453	SLCO1A2	protein_coding
448.525	-2.7743	0.15726	-17.6415	1.18221e-69	2.91238e-68	ENSG00000102384	ENSG00000102384	CENPI	protein_coding
581.801	-1.97802	0.11225	-17.6215	1.6839e-69	4.13653e-68	ENSG00000139174	ENSG00000139174	PRICKLE1	protein_coding
2844.94	-1.17382	0.0667352	-17.5892	2.98062e-69	7.27045e-68	ENSG00000137106	ENSG00000137106	GRHPR	protein_coding
1723.53	-1.26008	0.0716783	-17.5797	3.52393e-69	8.58363e-68	ENSG00000160949	ENSG00000160949	TONSL	protein_coding
535.476	-1.90215	0.108503	-17.5308	8.33773e-69	2.00556e-67	ENSG00000108852	ENSG00000108852	MPP2	protein_coding
540.304	-3.13045	0.178749	-17.5131	1.1375e-68	2.72105e-67	ENSG00000155792	ENSG00000155792	DEPTOR	protein_coding
663.213	-1.67104	0.0954159	-17.5132	1.13629e-68	2.72105e-67	ENSG00000113924	ENSG00000113924	HGD	protein_coding
2304.47	-1.07219	0.0612381	-17.5086	1.23289e-68	2.94518e-67	ENSG00000111581	ENSG00000111581	NUP107	protein_coding
192.166	-3.40577	0.194546	-17.5063	1.28361e-68	3.06213e-67	ENSG00000002726	ENSG00000002726	AOC1	protein_coding
1595.12	-1.11433	0.063687	-17.497	1.50976e-68	3.59173e-67	ENSG00000272325	ENSG00000272325	NUDT3	protein_coding
4834.09	-1.02044	0.0583248	-17.4958	1.54302e-68	3.66583e-67	ENSG00000070614	ENSG00000070614	NDST1	protein_coding
952.56	-1.5475	0.0884773	-17.4904	1.69618e-68	4.02419e-67	ENSG00000150768	ENSG00000150768	DLAT	protein_coding
40439.7	-1.06094	0.0607133	-17.4746	2.23591e-68	5.29022e-67	ENSG00000130402	ENSG00000130402	ACTN4	protein_coding
608.478	-1.84154	0.105509	-17.4538	3.21989e-68	7.59763e-67	ENSG00000095539	ENSG00000095539	SEMA4G	protein_coding
848.142	-2.17156	0.124518	-17.4398	4.11834e-68	9.67809e-67	ENSG00000076351	ENSG00000076351	SLC46A1	protein_coding
21453.6	-1.06953	0.0614356	-17.409	7.05316e-68	1.64192e-66	ENSG00000171603	ENSG00000171603	CLSTN1	protein_coding
942.481	-1.8786	0.10797	-17.3993	8.35632e-68	1.94268e-66	ENSG00000152952	ENSG00000152952	PLOD2	protein_coding
906.448	-1.6108	0.0925817	-17.3986	8.44895e-68	1.96158e-66	ENSG00000060762	ENSG00000060762	MPC1	protein_coding
3406.34	-1.00172	0.0576011	-17.3907	9.70905e-68	2.24812e-66	ENSG00000161847	ENSG00000161847	RAVER1	protein_coding
5721.36	-1.50635	0.0867044	-17.3734	1.31255e-67	3.03109e-66	ENSG00000166741	ENSG00000166741	NNMT	protein_coding
10603.9	-1.00076	0.0576756	-17.3516	1.91954e-67	4.40935e-66	ENSG00000135624	ENSG00000135624	CCT7	protein_coding
6035.24	-1.36592	0.0789622	-17.2985	4.83126e-67	1.10539e-65	ENSG00000187244	ENSG00000187244	BCAM	protein_coding
675.302	-2.03317	0.117635	-17.2837	6.24123e-67	1.42611e-65	ENSG00000182541	ENSG00000182541	LIMK2	protein_coding
2007.95	-1.12105	0.0649719	-17.2544	1.03636e-66	2.36184e-65	ENSG00000029993	ENSG00000029993	HMGB3	protein_coding
1522.23	-1.41726	0.0822393	-17.2334	1.49164e-66	3.38606e-65	ENSG00000153904	ENSG00000153904	DDAH1	protein_coding
1764.14	-1.46758	0.0853972	-17.1854	3.41655e-66	7.70523e-65	ENSG00000124193	ENSG00000124193	SRSF6	protein_coding
4380.42	-1.76752	0.102874	-17.1813	3.66507e-66	8.25498e-65	ENSG00000134057	ENSG00000134057	CCNB1	protein_coding	CCNB1
5348.82	-1.02199	0.059581	-17.153	5.96864e-66	1.33394e-64	ENSG00000166165	ENSG00000166165	CKB	protein_coding
2812.16	-1.04928	0.0611941	-17.1468	6.63881e-66	1.48181e-64	ENSG00000143158	ENSG00000143158	MPC2	protein_coding
490.242	-1.82016	0.106182	-17.1419	7.22376e-66	1.6103e-64	ENSG00000130193	ENSG00000130193	THEM6	protein_coding
4699.89	-1.50367	0.0878783	-17.1109	1.2318e-65	2.73535e-64	ENSG00000011426	ENSG00000011426	ANLN	protein_coding
1298.11	-1.51845	0.0889036	-17.0798	2.09981e-65	4.64503e-64	ENSG00000090889	ENSG00000090889	KIF4A	protein_coding
2660.06	-1.14192	0.0669362	-17.0599	2.95295e-65	6.52395e-64	ENSG00000161671	ENSG00000161671	EMC10	protein_coding
848.929	-2.37908	0.139998	-16.9936	9.15231e-65	2.00162e-63	ENSG00000145675	ENSG00000145675	PIK3R1	protein_coding
396.938	-2.8836	0.169742	-16.9881	1.0056e-64	2.19649e-63	ENSG00000165215	ENSG00000165215	CLDN3	protein_coding
8350.81	-1.06851	0.0629376	-16.9774	1.20798e-64	2.63523e-63	ENSG00000039068	ENSG00000039068	CDH1	protein_coding
2709	-1.59499	0.0940014	-16.9677	1.42328e-64	3.10101e-63	ENSG00000144824	ENSG00000144824	PHLDB2	protein_coding
1883.13	-2.26216	0.133422	-16.9549	1.77027e-64	3.83773e-63	ENSG00000138771	ENSG00000138771	SHROOM3	protein_coding
1152.2	-1.25398	0.0739972	-16.9463	2.05049e-64	4.43967e-63	ENSG00000069702	ENSG00000069702	TGFBR3	protein_coding
12377.1	-1.2155	0.0717289	-16.9457	2.06926e-64	4.4747e-63	ENSG00000130702	ENSG00000130702	LAMA5	protein_coding
5123.22	-1.16856	0.0689647	-16.9443	2.12161e-64	4.58219e-63	ENSG00000085063	ENSG00000085063	CD59	protein_coding
2892.99	-1.40025	0.0826675	-16.9383	2.34834e-64	5.06558e-63	ENSG00000119977	ENSG00000119977	TCTN3	protein_coding
2018.73	-1.52294	0.0900178	-16.9182	3.30315e-64	7.08991e-63	ENSG00000112419	ENSG00000112419	PHACTR2	protein_coding
10269.5	-1.06546	0.0629937	-16.9137	3.56468e-64	7.64181e-63	ENSG00000069275	ENSG00000069275	NUCKS1	protein_coding
3234.15	-1.08407	0.0644084	-16.8312	1.44132e-63	3.05212e-62	ENSG00000124795	ENSG00000124795	DEK	protein_coding
768.592	-1.73688	0.103269	-16.8191	1.76889e-63	3.73665e-62	ENSG00000006534	ENSG00000006534	ALDH3B1	protein_coding
1853.62	-1.1001	0.0654445	-16.8096	2.07541e-63	4.3788e-62	ENSG00000158161	ENSG00000158161	EYA3	protein_coding
3214.63	-1.0801	0.0643447	-16.7861	3.08506e-63	6.49322e-62	ENSG00000131844	ENSG00000131844	MCCC2	protein_coding
1765.47	-1.31307	0.0784317	-16.7416	6.51937e-63	1.36553e-61	ENSG00000134717	ENSG00000134717	BTF3L4	protein_coding
1816.92	-1.0274	0.0613696	-16.7412	6.56472e-63	1.37336e-61	ENSG00000134291	ENSG00000134291	TMEM106C	protein_coding
929.965	-2.23174	0.13334	-16.7373	7.01404e-63	1.4656e-61	ENSG00000213186	ENSG00000213186	TRIM59	protein_coding
2662.43	-1.02606	0.0613391	-16.7276	8.24847e-63	1.72146e-61	ENSG00000089250	ENSG00000089250	NOS1	protein_coding
2124.62	-1.07313	0.0641913	-16.7176	9.75286e-63	2.03298e-61	ENSG00000167325	ENSG00000167325	RRM1	protein_coding
1848.38	-1.27861	0.0764939	-16.7152	1.01551e-62	2.11175e-61	ENSG00000155229	ENSG00000155229	MMS19	protein_coding
742.605	-1.54352	0.0925534	-16.677	1.92513e-62	3.99372e-61	ENSG00000196743	ENSG00000196743	GM2A	protein_coding
1055.99	-1.40587	0.084501	-16.6373	3.73898e-62	7.67397e-61	ENSG00000188352	ENSG00000188352	FOCAD	protein_coding
378.066	-2.08684	0.125441	-16.636	3.82431e-62	7.83984e-61	ENSG00000134901	ENSG00000134901	POGLUT2	protein_coding
1695.33	-1.60992	0.0968114	-16.6294	4.26575e-62	8.72416e-61	ENSG00000105011	ENSG00000105011	ASF1B	protein_coding
825.818	-1.36949	0.0823831	-16.6234	4.71583e-62	9.63329e-61	ENSG00000118640	ENSG00000118640	VAMP8	protein_coding
840.081	-1.42288	0.0858173	-16.5804	9.65868e-62	1.96148e-60	ENSG00000123191	ENSG00000123191	ATP7B	protein_coding
841.244	-1.31702	0.0794428	-16.5782	1.00141e-61	2.03127e-60	ENSG00000196700	ENSG00000196700	ZNF512B	protein_coding
1016.89	-1.76969	0.106827	-16.5659	1.22886e-61	2.48974e-60	ENSG00000112742	ENSG00000112742	TTK	protein_coding
2525.95	-1.04988	0.0634086	-16.5574	1.416e-61	2.86554e-60	ENSG00000156642	ENSG00000156642	NPTN	protein_coding
701.109	-1.54689	0.0935499	-16.5355	2.03847e-61	4.11563e-60	ENSG00000166130	ENSG00000166130	IKBIP	protein_coding
445.357	-1.86914	0.113102	-16.5261	2.37864e-61	4.79683e-60	ENSG00000096092	ENSG00000096092	TMEM14A	protein_coding
5654.8	-1.116	0.0675386	-16.5239	2.47037e-61	4.97602e-60	ENSG00000103485	ENSG00000103485	QPRT	protein_coding
1538.59	-1.25435	0.0759232	-16.5214	2.57542e-61	5.18161e-60	ENSG00000079950	ENSG00000079950	STX7	protein_coding
493.648	-1.66901	0.101024	-16.5209	2.59462e-61	5.2142e-60	ENSG00000185085	ENSG00000185085	INTS5	protein_coding
896.567	-1.53714	0.0930965	-16.5112	3.04606e-61	6.11434e-60	ENSG00000141556	ENSG00000141556	TBCD	protein_coding
3673.87	-1.22722	0.074415	-16.4916	4.21979e-61	8.44104e-60	ENSG00000113810	ENSG00000113810	SMC4	protein_coding
1307.85	-1.17791	0.0716171	-16.4474	8.75555e-61	1.74137e-59	ENSG00000162366	ENSG00000162366	PDZK1IP1	protein_coding
402.23	-3.06625	0.186724	-16.4213	1.3468e-60	2.67555e-59	ENSG00000144452	ENSG00000144452	ABCA12	protein_coding
1608.92	-1.25221	0.0762594	-16.4203	1.368e-60	2.71456e-59	ENSG00000185551	ENSG00000185551	NR2F2	protein_coding
666.073	-1.98151	0.120763	-16.4083	1.66833e-60	3.30672e-59	ENSG00000121957	ENSG00000121957	GPSM2	protein_coding
2125.29	-1.04484	0.063709	-16.4002	1.90498e-60	3.77148e-59	ENSG00000161513	ENSG00000161513	FDXR	protein_coding
1750.58	-1.20341	0.0735275	-16.3668	3.29927e-60	6.50218e-59	ENSG00000100632	ENSG00000100632	ERH	protein_coding
626.511	-1.53879	0.0941013	-16.3525	4.17687e-60	8.22242e-59	ENSG00000151729	ENSG00000151729	SLC25A4	protein_coding
709.954	-2.38542	0.146425	-16.2911	1.14177e-59	2.22492e-58	ENSG00000120162	ENSG00000120162	MOB3B	protein_coding
978.33	-1.6261	0.0999031	-16.2767	1.44412e-59	2.81093e-58	ENSG00000119969	ENSG00000119969	HELLS	protein_coding
2539.7	-1.13806	0.0699634	-16.2666	1.70468e-59	3.31068e-58	ENSG00000110315	ENSG00000110315	RNF141	protein_coding
1251.21	-1.96306	0.120851	-16.2436	2.47983e-59	4.79997e-58	ENSG00000145386	ENSG00000145386	CCNA2	protein_coding
2597.87	-1.77843	0.109688	-16.2136	4.04468e-59	7.82016e-58	ENSG00000141298	ENSG00000141298	SSH2	protein_coding
1245.65	-1.16425	0.0718969	-16.1934	5.61411e-59	1.08184e-57	ENSG00000134248	ENSG00000134248	LAMTOR5	protein_coding
752.406	-1.59443	0.0985489	-16.1791	7.08142e-59	1.36307e-57	ENSG00000171236	ENSG00000171236	LRG1	protein_coding
1248.33	-1.00161	0.0619899	-16.1576	1.00377e-58	1.92785e-57	ENSG00000116791	ENSG00000116791	CRYZ	protein_coding
1394.3	-1.03906	0.0644315	-16.1266	1.65882e-58	3.17538e-57	ENSG00000127445	ENSG00000127445	PIN1	protein_coding
617.195	-2.03299	0.126081	-16.1245	1.71557e-58	3.27678e-57	ENSG00000118961	ENSG00000118961	LDAH	protein_coding
1403.7	-1.45493	0.0902668	-16.1181	1.90412e-58	3.62891e-57	ENSG00000291309	ENSG00000291309	LY6S	protein_coding
1662.87	-1.16222	0.0721259	-16.1138	2.04204e-58	3.8875e-57	ENSG00000182872	ENSG00000182872	RBM10	protein_coding
2498.34	-1.06779	0.066403	-16.0804	3.49962e-58	6.64775e-57	ENSG00000174306	ENSG00000174306	ZHX3	protein_coding
1042.45	-1.121	0.0697138	-16.08	3.52181e-58	6.68258e-57	ENSG00000101447	ENSG00000101447	FAM83D	protein_coding
293.159	-2.94728	0.183994	-16.0184	9.51021e-58	1.78889e-56	ENSG00000179023	ENSG00000179023	KLHDC7A	protein_coding
1791.26	-1.02759	0.0641706	-16.0134	1.02945e-57	1.93222e-56	ENSG00000164054	ENSG00000164054	SHISA5	protein_coding
904.803	-2.72478	0.170497	-15.9814	1.72339e-57	3.22772e-56	ENSG00000066468	ENSG00000066468	FGFR2	protein_coding	FGFR2
1569.31	-1.87467	0.117409	-15.967	2.17035e-57	4.06045e-56	ENSG00000160199	ENSG00000160199	PKNOX1	protein_coding
1423.62	-1.09354	0.0685145	-15.9607	2.39894e-57	4.48327e-56	ENSG00000053371	ENSG00000053371	AKR7A2	protein_coding
724.422	-1.55218	0.0974668	-15.9252	4.23747e-57	7.9022e-56	ENSG00000159423	ENSG00000159423	ALDH4A1	protein_coding
11117.4	-1.66894	0.1048	-15.925	4.24894e-57	7.91507e-56	ENSG00000124942	ENSG00000124942	AHNAK	protein_coding
433.351	-1.9434	0.122114	-15.9146	5.01766e-57	9.33705e-56	ENSG00000125124	ENSG00000125124	BBS2	protein_coding
754.86	-1.92985	0.12132	-15.9071	5.65906e-57	1.04968e-55	ENSG00000155363	ENSG00000155363	MOV10	protein_coding
989.478	-1.21267	0.076321	-15.8891	7.54075e-57	1.39572e-55	ENSG00000112983	ENSG00000112983	BRD8	protein_coding
922.469	-1.46057	0.0919717	-15.8807	8.62444e-57	1.5946e-55	ENSG00000168393	ENSG00000168393	DTYMK	protein_coding
491.546	-2.35506	0.148347	-15.8754	9.38518e-57	1.73341e-55	ENSG00000213347	ENSG00000213347	MXD3	protein_coding
1146.69	-1.14004	0.0718503	-15.8669	1.07463e-56	1.98059e-55	ENSG00000163530	ENSG00000163530	DPPA2	protein_coding
296.307	-2.38432	0.150284	-15.8655	1.09875e-56	2.0229e-55	ENSG00000184611	ENSG00000184611	KCNH7	protein_coding
2582.12	-1.16484	0.0734267	-15.864	1.12448e-56	2.06806e-55	ENSG00000029363	ENSG00000029363	BCLAF1	protein_coding
3494.11	-1.02151	0.0644393	-15.8523	1.35427e-56	2.4854e-55	ENSG00000063241	ENSG00000063241	ISOC2	protein_coding
988.867	-1.97996	0.124935	-15.848	1.45198e-56	2.65911e-55	ENSG00000091986	ENSG00000091986	CCDC80	protein_coding
947.082	-2.11676	0.133613	-15.8424	1.58661e-56	2.90259e-55	ENSG00000118418	ENSG00000118418	HMGN3	protein_coding
1123.74	-1.3613	0.0859495	-15.8383	1.6922e-56	3.0925e-55	ENSG00000132549	ENSG00000132549	VPS13B	protein_coding
862.659	-1.37791	0.0870656	-15.8262	2.05389e-56	3.74166e-55	ENSG00000110583	ENSG00000110583	NAA40	protein_coding
283.492	-3.19563	0.202045	-15.8164	2.39785e-56	4.36368e-55	ENSG00000139531	ENSG00000139531	SUOX	protein_coding
199.81	-3.50784	0.221842	-15.8123	2.55819e-56	4.6506e-55	ENSG00000172461	ENSG00000172461	FUT9	protein_coding
1488.48	-1.21415	0.0768238	-15.8044	2.90273e-56	5.26591e-55	ENSG00000177707	ENSG00000177707	NECTIN3	protein_coding
404.226	-2.29391	0.145206	-15.7976	3.23314e-56	5.85306e-55	ENSG00000143228	ENSG00000143228	NUF2	protein_coding
1821.38	-1.20178	0.0760808	-15.7962	3.30674e-56	5.98006e-55	ENSG00000132182	ENSG00000132182	NUP210	protein_coding
660.825	-2.15836	0.137764	-15.6671	2.53946e-55	4.51249e-54	ENSG00000154760	ENSG00000154760	SLFN13	protein_coding
1419.88	-1.08421	0.0692133	-15.6647	2.63561e-55	4.67855e-54	ENSG00000068724	ENSG00000068724	TTC7A	protein_coding
4821.46	-1.12937	0.0722167	-15.6386	3.97069e-55	7.0269e-54	ENSG00000104812	ENSG00000104812	GYS1	protein_coding
664.467	-2.15873	0.138163	-15.6244	4.96205e-55	8.73673e-54	ENSG00000145721	ENSG00000145721	LIX1	protein_coding
1461.21	-1.05997	0.0679258	-15.6049	6.74537e-55	1.18646e-53	ENSG00000158864	ENSG00000158864	NDUFS2	protein_coding
579.945	-1.54436	0.0990497	-15.5918	8.28122e-55	1.45513e-53	ENSG00000167272	ENSG00000167272	POP5	protein_coding
1357.94	-1.04879	0.067296	-15.5848	9.23636e-55	1.62132e-53	ENSG00000136159	ENSG00000136159	NUDT15	protein_coding
452.213	-2.04871	0.131488	-15.581	9.80183e-55	1.7171e-53	ENSG00000107554	ENSG00000107554	DNMBP	protein_coding
365.408	-2.27162	0.146153	-15.5428	1.78058e-54	3.10357e-53	ENSG00000166106	ENSG00000166106	ADAMTS15	protein_coding
626.982	-2.02611	0.13054	-15.5209	2.50383e-54	4.34673e-53	ENSG00000167112	ENSG00000167112	TRUB2	protein_coding
475.188	-1.60981	0.103766	-15.5137	2.80056e-54	4.85216e-53	ENSG00000164976	ENSG00000164976	MYORG	protein_coding
13887.4	-1.05151	0.0677984	-15.5093	3.00008e-54	5.19265e-53	ENSG00000196975	ENSG00000196975	ANXA4	protein_coding
358.496	-2.60885	0.169241	-15.415	1.298e-53	2.23105e-52	ENSG00000183742	ENSG00000183742	MACC1	protein_coding
657.615	-1.92904	0.125186	-15.4094	1.41557e-53	2.42351e-52	ENSG00000049130	ENSG00000049130	KITLG	protein_coding
915.463	-1.58644	0.103023	-15.3988	1.66608e-53	2.84399e-52	ENSG00000067369	ENSG00000067369	TP53BP1	protein_coding
2611.77	-1.3296	0.0863497	-15.3979	1.69144e-53	2.88444e-52	ENSG00000072042	ENSG00000072042	RDH11	protein_coding
608.868	-1.57846	0.102739	-15.3638	2.86078e-53	4.8499e-52	ENSG00000169019	ENSG00000169019	COMMD8	protein_coding
161.532	-4.03029	0.262433	-15.3574	3.15918e-53	5.35055e-52	ENSG00000171408	ENSG00000171408	PDE7B	protein_coding
859.017	-1.32891	0.0866007	-15.3453	3.80876e-53	6.42561e-52	ENSG00000198722	ENSG00000198722	UNC13B	protein_coding
484.031	-1.68617	0.110166	-15.3057	7.00775e-53	1.17767e-51	ENSG00000158270	ENSG00000158270	COLEC12	protein_coding
746.856	-2.19303	0.14334	-15.2996	7.6951e-53	1.29068e-51	ENSG00000171914	ENSG00000171914	TLN2	protein_coding
3000.78	-1.00902	0.0660464	-15.2775	1.08016e-52	1.80474e-51	ENSG00000102054	ENSG00000102054	RBBP7	protein_coding
1453.01	-1.33303	0.0872554	-15.2774	1.08209e-52	1.80623e-51	ENSG00000163428	ENSG00000163428	LRRC58	protein_coding
460.206	-1.9096	0.12504	-15.2718	1.17796e-52	1.96437e-51	ENSG00000141696	ENSG00000141696	P3H4	protein_coding
9514.23	-1.0558	0.0691893	-15.2596	1.42115e-52	2.36535e-51	ENSG00000132341	ENSG00000132341	RAN	protein_coding
775.71	-1.28148	0.0841285	-15.2324	2.15664e-52	3.58263e-51	ENSG00000165406	ENSG00000165406	MARCHF8	protein_coding
537.378	-1.69985	0.111695	-15.2187	2.65848e-52	4.40363e-51	ENSG00000188428	ENSG00000188428	BLOC1S5	protein_coding
1347.18	-1.84847	0.121596	-15.2017	3.44318e-52	5.68714e-51	ENSG00000135476	ENSG00000135476	ESPL1	protein_coding
323.053	-2.27511	0.149713	-15.1965	3.72898e-52	6.15335e-51	ENSG00000137040	ENSG00000137040	RANBP6	protein_coding
315.759	-2.0876	0.137473	-15.1855	4.40885e-52	7.26831e-51	ENSG00000146085	ENSG00000146085	MMUT	protein_coding
3995.79	-1.40737	0.0927187	-15.1789	4.87834e-52	8.02704e-51	ENSG00000143742	ENSG00000143742	SRP9	protein_coding
1238.92	-2.12157	0.140404	-15.1105	1.38045e-51	2.2501e-50	ENSG00000145246	ENSG00000145246	ATP10D	protein_coding
3267.55	-1.12055	0.0742851	-15.0845	2.04776e-51	3.3253e-50	ENSG00000075275	ENSG00000075275	CELSR1	protein_coding
1389.55	-1.35666	0.0900536	-15.065	2.75137e-51	4.45536e-50	ENSG00000173852	ENSG00000173852	DPY19L1	protein_coding
463.891	-2.12042	0.140777	-15.0622	2.86863e-51	4.64092e-50	ENSG00000161888	ENSG00000161888	SPC24	protein_coding
2119.94	-1.16387	0.0772999	-15.0565	3.12986e-51	5.05881e-50	ENSG00000121691	ENSG00000121691	CAT	protein_coding
359.463	-2.05802	0.136761	-15.0483	3.54338e-51	5.72186e-50	ENSG00000172478	ENSG00000172478	MAB21L4	protein_coding
4253.48	-1.45221	0.0966406	-15.027	4.88934e-51	7.86604e-50	ENSG00000169679	ENSG00000169679	BUB1	protein_coding
690.178	-1.44479	0.0962044	-15.0179	5.60362e-51	8.98185e-50	ENSG00000123472	ENSG00000123472	ATPAF1	protein_coding
1631.24	-1.45876	0.0974194	-14.974	1.08532e-50	1.72685e-49	ENSG00000117593	ENSG00000117593	DARS2	protein_coding
741.475	-1.74007	0.116329	-14.9582	1.37741e-50	2.18359e-49	ENSG00000068078	ENSG00000068078	FGFR3	protein_coding
198.85	-2.63218	0.176062	-14.9503	1.55045e-50	2.45342e-49	ENSG00000163909	ENSG00000163909	HEYL	protein_coding
403.729	-2.06601	0.138365	-14.9316	2.05417e-50	3.23574e-49	ENSG00000187994	ENSG00000187994	RINL	protein_coding
664.906	-1.92665	0.129046	-14.93	2.1022e-50	3.30839e-49	ENSG00000157657	ENSG00000157657	ZNF618	protein_coding
1211.62	-1.22151	0.08206	-14.8855	4.09218e-50	6.3992e-49	ENSG00000170043	ENSG00000170043	TRAPPC1	protein_coding
1732.6	-1.19749	0.0805389	-14.8685	5.28063e-50	8.20627e-49	ENSG00000104884	ENSG00000104884	ERCC2	protein_coding
559.046	-1.81822	0.122565	-14.8347	8.73401e-50	1.35365e-48	ENSG00000276043	ENSG00000276043	UHRF1	protein_coding
8096.02	-1.50905	0.10182	-14.8207	1.07652e-49	1.65661e-48	ENSG00000240583	ENSG00000240583	AQP1	protein_coding
162.511	-2.94385	0.198843	-14.8049	1.36208e-49	2.09234e-48	ENSG00000285417	ENSG00000285417	transcribed_unitary_pseudogene	transcribed_unitary_pseudogene
1859.33	-1.36819	0.0924309	-14.8023	1.41474e-49	2.16939e-48	ENSG00000110841	ENSG00000110841	PPFIBP1	protein_coding
1155.65	-1.44281	0.0975091	-14.7966	1.53985e-49	2.35915e-48	ENSG00000133704	ENSG00000133704	IPO8	protein_coding
332.414	-1.96239	0.132664	-14.7922	1.64554e-49	2.51886e-48	ENSG00000169105	ENSG00000169105	CHST14	protein_coding
786.601	-1.9188	0.129788	-14.7841	1.85637e-49	2.83657e-48	ENSG00000166348	ENSG00000166348	USP54	protein_coding
562.766	-1.56384	0.105936	-14.7622	2.56842e-49	3.91769e-48	ENSG00000145604	ENSG00000145604	SKP2	protein_coding
2219.22	-1.06711	0.0723585	-14.7475	3.19134e-49	4.8593e-48	ENSG00000243147	ENSG00000243147	MRPL33	protein_coding
703.674	-1.48177	0.100503	-14.7435	3.38661e-49	5.14758e-48	ENSG00000185885	ENSG00000185885	IFITM1	protein_coding
242.537	-2.10351	0.142793	-14.7312	4.06644e-49	6.1701e-48	ENSG00000171155	ENSG00000171155	C1GALT1C1	protein_coding
524.793	-1.34072	0.0910308	-14.7281	4.25194e-49	6.44593e-48	ENSG00000173890	ENSG00000173890	GPR160	protein_coding
921.89	-1.56509	0.106455	-14.7018	6.27726e-49	9.45843e-48	ENSG00000181192	ENSG00000181192	DHTKD1	protein_coding
659.936	-4.52932	0.30841	-14.686	7.92313e-49	1.19074e-47	ENSG00000091947	ENSG00000091947	TMEM101	protein_coding
619.93	-1.5736	0.107231	-14.6748	9.35234e-49	1.40309e-47	ENSG00000076770	ENSG00000076770	MBNL3	protein_coding
2334.91	-1.38989	0.0948609	-14.6519	1.31044e-48	1.9609e-47	ENSG00000198843	ENSG00000198843	SELENOT	protein_coding
751.745	-1.47261	0.100528	-14.6487	1.37318e-48	2.05303e-47	ENSG00000135775	ENSG00000135775	COG2	protein_coding
817.164	-1.13176	0.0772657	-14.6477	1.39356e-48	2.0817e-47	ENSG00000136824	ENSG00000136824	SMC2	protein_coding
478.642	-1.55192	0.105954	-14.647	1.40709e-48	2.1001e-47	ENSG00000126216	ENSG00000126216	TUBGCP3	protein_coding
1518.73	-1.12857	0.0771313	-14.6318	1.76108e-48	2.62166e-47	ENSG00000186815	ENSG00000186815	TPCN1	protein_coding
342.449	-1.9493	0.133342	-14.6188	2.13015e-48	3.16565e-47	ENSG00000120899	ENSG00000120899	PTK2B	protein_coding
1148.06	-1.30407	0.0892803	-14.6065	2.55417e-48	3.78931e-47	ENSG00000111670	ENSG00000111670	GNPTAB	protein_coding
474.05	-1.97691	0.135731	-14.565	4.69236e-48	6.88491e-47	ENSG00000134339	ENSG00000134339	SAA2	protein_coding
601.072	-1.32444	0.0909851	-14.5567	5.29585e-48	7.76382e-47	ENSG00000119401	ENSG00000119401	TRIM32	protein_coding
1026.32	-1.25494	0.0862403	-14.5517	5.69599e-48	8.34338e-47	ENSG00000184990	ENSG00000184990	SIVA1	protein_coding
626.858	-1.32039	0.091023	-14.5061	1.10791e-47	1.61738e-46	ENSG00000081923	ENSG00000081923	ATP8B1	protein_coding
757.564	-2.55186	0.176152	-14.4867	1.46983e-47	2.14212e-46	ENSG00000198695	ENSG00000198695	MT-ND6	protein_coding
2009.77	-1.11525	0.0770698	-14.4706	1.85788e-47	2.70085e-46	ENSG00000157637	ENSG00000157637	SLC38A10	protein_coding
2262.99	-1.06939	0.0740511	-14.4413	2.84518e-47	4.12575e-46	ENSG00000105618	ENSG00000105618	PRPF31	protein_coding
1099.27	-1.03636	0.0717682	-14.4403	2.88415e-47	4.17877e-46	ENSG00000166164	ENSG00000166164	BRD7	protein_coding
506.716	-1.32672	0.0919317	-14.4316	3.27377e-47	4.73931e-46	ENSG00000033100	ENSG00000033100	CHPF2	protein_coding
2041.85	-1.63861	0.113901	-14.3863	6.30925e-47	9.06556e-46	ENSG00000087586	ENSG00000087586	AURKA	protein_coding	AURKA
745.758	-1.77958	0.123774	-14.3777	7.1451e-47	1.02581e-45	ENSG00000108469	ENSG00000108469	RECQL5	protein_coding
915.867	-1.26041	0.0878474	-14.3477	1.10161e-46	1.57244e-45	ENSG00000171564	ENSG00000171564	FGB	protein_coding
4747.08	-1.11208	0.0776851	-14.3152	1.75901e-46	2.49441e-45	ENSG00000187079	ENSG00000187079	TEAD1	protein_coding
1616.76	-1.10098	0.0769585	-14.3062	2.00156e-46	2.83372e-45	ENSG00000120008	ENSG00000120008	WDR11	protein_coding
1907.43	-1.01448	0.0710892	-14.2705	3.34033e-46	4.7137e-45	ENSG00000115207	ENSG00000115207	GTF3C2	protein_coding
281.376	-2.21472	0.155212	-14.269	3.41365e-46	4.81324e-45	ENSG00000205269	ENSG00000205269	TMEM170B	protein_coding
1654.06	-1.47103	0.103118	-14.2655	3.5879e-46	5.05073e-45	ENSG00000163545	ENSG00000163545	NUAK2	protein_coding
583.076	-1.41774	0.0995948	-14.2351	5.55179e-46	7.80264e-45	ENSG00000014123	ENSG00000014123	UFL1	protein_coding
1485.19	-1.27505	0.0895866	-14.2326	5.75339e-46	8.07944e-45	ENSG00000114770	ENSG00000114770	ABCC5	protein_coding
365.841	-1.60613	0.112862	-14.2309	5.89287e-46	8.26861e-45	ENSG00000187325	ENSG00000187325	TAF9B	protein_coding
510.085	-1.8376	0.129151	-14.2283	6.11622e-46	8.57507e-45	ENSG00000132436	ENSG00000132436	FIGNL1	protein_coding
5190.98	-1.38308	0.0972075	-14.2281	6.13469e-46	8.59402e-45	ENSG00000164171	ENSG00000164171	ITGA2	protein_coding
413.218	-1.99705	0.140453	-14.2187	7.01878e-46	9.81667e-45	ENSG00000198919	ENSG00000198919	DZIP3	protein_coding
1249.97	-1.29702	0.0914411	-14.1843	1.1468e-45	1.59366e-44	ENSG00000132300	ENSG00000132300	PTCD3	protein_coding
1200.42	-1.36241	0.0961527	-14.1692	1.42054e-45	1.96934e-44	ENSG00000162063	ENSG00000162063	CCNF	protein_coding
2134.95	-1.48119	0.104564	-14.1653	1.50207e-45	2.0807e-44	ENSG00000088367	ENSG00000088367	EPB41L1	protein_coding
2054.08	-1.09106	0.0770317	-14.1638	1.53373e-45	2.12286e-44	ENSG00000164308	ENSG00000164308	ERAP2	protein_coding
674.961	-2.08358	0.147173	-14.1573	1.68258e-45	2.32518e-44	ENSG00000144554	ENSG00000144554	FANCD2	protein_coding	FANCD2
888.503	-1.20276	0.0851963	-14.1176	2.96025e-45	4.06812e-44	ENSG00000033170	ENSG00000033170	FUT8	protein_coding
1424.87	-1.55792	0.110396	-14.112	3.20161e-45	4.39284e-44	ENSG00000178252	ENSG00000178252	WDR6	protein_coding
824.262	-2.06129	0.146328	-14.0868	4.57778e-45	6.24646e-44	ENSG00000177694	ENSG00000177694	NAALADL2	protein_coding
1520.13	-1.57083	0.11164	-14.0705	5.76981e-45	7.84215e-44	ENSG00000233276	ENSG00000233276	GPX1	protein_coding
444.597	-1.62421	0.115544	-14.0571	6.96956e-45	9.46031e-44	ENSG00000133056	ENSG00000133056	PIK3C2B	protein_coding
603.116	-1.30669	0.0931031	-14.0349	9.53364e-45	1.29073e-43	ENSG00000106144	ENSG00000106144	CASP2	protein_coding
384.712	-1.77312	0.126453	-14.022	1.14332e-44	1.54548e-43	ENSG00000130768	ENSG00000130768	SMPDL3B	protein_coding
1698.83	-1.02414	0.0730801	-14.0139	1.28146e-44	1.72817e-43	ENSG00000170456	ENSG00000170456	DENND5B	protein_coding
1162.3	-1.02228	0.0730886	-13.9868	1.87601e-44	2.52215e-43	ENSG00000167693	ENSG00000167693	NXN	protein_coding
2892.09	-1.07111	0.0766192	-13.9797	2.07493e-44	2.78741e-43	ENSG00000116459	ENSG00000116459	ATP5PB	protein_coding
418.456	-1.59452	0.114178	-13.9652	2.54264e-44	3.40517e-43	ENSG00000138036	ENSG00000138036	DYNC2LI1	protein_coding
761.855	-1.33078	0.095344	-13.9576	2.82668e-44	3.78265e-43	ENSG00000173706	ENSG00000173706	HEG1	protein_coding
3217.93	-1.10004	0.0788928	-13.9435	3.44614e-44	4.6045e-43	ENSG00000158669	ENSG00000158669	GPAT4	protein_coding
322.871	-2.24373	0.161201	-13.9188	4.868e-44	6.48929e-43	ENSG00000115165	ENSG00000115165	CYTIP	protein_coding
467.416	-1.94957	0.140168	-13.9088	5.60329e-44	7.45801e-43	ENSG00000111731	ENSG00000111731	C2CD5	protein_coding
631.431	-1.23277	0.0888482	-13.875	8.97528e-44	1.19005e-42	ENSG00000167699	ENSG00000167699	GLOD4	protein_coding
1458.34	-1.59847	0.115228	-13.8722	9.33712e-44	1.23708e-42	ENSG00000128923	ENSG00000128923	MINDY2	protein_coding
128.619	-3.56835	0.257248	-13.8712	9.46182e-44	1.25264e-42	ENSG00000085552	ENSG00000085552	IGSF9	protein_coding
523.423	-1.41728	0.102194	-13.8685	9.83225e-44	1.2997e-42	ENSG00000088682	ENSG00000088682	COQ9	protein_coding
1306.75	-1.2225	0.088174	-13.8646	1.03824e-43	1.37138e-42	ENSG00000138160	ENSG00000138160	KIF11	protein_coding
2795.82	-1.64614	0.118763	-13.8607	1.09653e-43	1.44507e-42	ENSG00000166851	ENSG00000166851	PLK1	protein_coding	PLK1
1498.31	-1.20242	0.0868167	-13.8501	1.26948e-43	1.67045e-42	ENSG00000118407	ENSG00000118407	FILIP1	protein_coding
1064.81	-1.2297	0.0888683	-13.8374	1.51666e-43	1.99117e-42	ENSG00000103544	ENSG00000103544	VPS35L	protein_coding
223.677	-2.41043	0.174278	-13.831	1.65731e-43	2.17255e-42	ENSG00000172731	ENSG00000172731	LRRC20	protein_coding
513.741	-1.51992	0.109893	-13.8309	1.65898e-43	2.17309e-42	ENSG00000138190	ENSG00000138190	EXOC6	protein_coding
566.337	-1.47095	0.106663	-13.7906	2.90212e-43	3.79002e-42	ENSG00000134899	ENSG00000134899	ERCC5	protein_coding
877.233	-1.02201	0.0741964	-13.7744	3.63155e-43	4.72483e-42	ENSG00000099785	ENSG00000099785	MARCHF2	protein_coding
480.67	-1.56513	0.113639	-13.7728	3.71323e-43	4.82386e-42	ENSG00000107672	ENSG00000107672	NSMCE4A	protein_coding
396.966	-2.02157	0.146966	-13.7553	4.73076e-43	6.12738e-42	ENSG00000147586	ENSG00000147586	MRPS28	protein_coding
4556.13	-1.10978	0.080735	-13.7459	5.38819e-43	6.96849e-42	ENSG00000104738	ENSG00000104738	MCM4	protein_coding
210.226	-2.56938	0.186983	-13.7412	5.75042e-43	7.42205e-42	ENSG00000143315	ENSG00000143315	PIGM	protein_coding
416.469	-1.58394	0.115419	-13.7234	7.35767e-43	9.47321e-42	ENSG00000078967	ENSG00000078967	UBE2D4	protein_coding
848.06	-1.1134	0.081206	-13.7108	8.74414e-43	1.12416e-41	ENSG00000242616	ENSG00000242616	GNG10	protein_coding
1199.53	-1.06412	0.0776356	-13.7067	9.26313e-43	1.19e-41	ENSG00000119906	ENSG00000119906	SLF2	protein_coding
885.746	-1.01672	0.0742178	-13.6991	1.02761e-42	1.31819e-41	ENSG00000123353	ENSG00000123353	ORMDL2	protein_coding
1921.41	-1.05054	0.0767527	-13.6873	1.20962e-42	1.54823e-41	ENSG00000120805	ENSG00000120805	ARL1	protein_coding
1753.29	-1.05186	0.0768723	-13.6833	1.27819e-42	1.63478e-41	ENSG00000164985	ENSG00000164985	PSIP1	protein_coding
1045.68	-1.18688	0.0868236	-13.67	1.53476e-42	1.95429e-41	ENSG00000131788	ENSG00000131788	PIAS3	protein_coding
542.637	-2.13978	0.15668	-13.657	1.8333e-42	2.3276e-41	ENSG00000116106	ENSG00000116106	EPHA4	protein_coding
653.972	-1.31618	0.0964518	-13.646	2.13179e-42	2.70261e-41	ENSG00000249115	ENSG00000249115	HAUS5	protein_coding
3962.77	-1.10324	0.080884	-13.6398	2.32337e-42	2.93689e-41	ENSG00000142089	ENSG00000142089	IFITM3	protein_coding
293.383	-2.04428	0.150151	-13.6149	3.26777e-42	4.11568e-41	ENSG00000169814	ENSG00000169814	BTD	protein_coding
1394.8	-1.6662	0.122604	-13.5901	4.58492e-42	5.75371e-41	ENSG00000187210	ENSG00000187210	GCNT1	protein_coding
611.579	-1.37273	0.10106	-13.5834	5.02232e-42	6.2935e-41	ENSG00000102349	ENSG00000102349	KLF8	protein_coding
679.51	-1.23718	0.0911458	-13.5737	5.7366e-42	7.1627e-41	ENSG00000237190	ENSG00000237190	CDKN2AIPNL	protein_coding
558.95	-1.21369	0.0894907	-13.5622	6.71389e-42	8.37088e-41	ENSG00000198937	ENSG00000198937	CCDC167	protein_coding
266.965	-2.72832	0.201336	-13.551	7.81157e-42	9.71851e-41	ENSG00000181449	ENSG00000181449	SOX2	protein_coding	SOX2
781.004	-1.01217	0.0748589	-13.5211	1.17449e-41	1.45598e-40	ENSG00000117280	ENSG00000117280	RAB29	protein_coding
500.976	-1.464	0.108357	-13.5108	1.34997e-41	1.66875e-40	ENSG00000198546	ENSG00000198546	ZNF511	protein_coding
455.871	-1.66031	0.123046	-13.4934	1.70966e-41	2.10289e-40	ENSG00000154102	ENSG00000154102	C16orf74	protein_coding
1239.3	-2.16812	0.160688	-13.4927	1.72571e-41	2.12111e-40	ENSG00000113594	ENSG00000113594	LIFR	protein_coding
721.037	-1.2068	0.0895004	-13.4838	1.94908e-41	2.39228e-40	ENSG00000137275	ENSG00000137275	RIPK1	protein_coding
407.606	-2.25443	0.167243	-13.4799	2.05347e-41	2.51862e-40	ENSG00000105875	ENSG00000105875	WDR91	protein_coding
937.428	-1.06534	0.0790892	-13.4701	2.34484e-41	2.87193e-40	ENSG00000062822	ENSG00000062822	POLD1	protein_coding
823.231	-1.01355	0.0752955	-13.461	2.65224e-41	3.24157e-40	ENSG00000021826	ENSG00000021826	CPS1	protein_coding
459.306	-1.48663	0.110456	-13.459	2.72716e-41	3.33078e-40	ENSG00000106399	ENSG00000106399	RPA3	protein_coding
751.725	-1.35407	0.100656	-13.4524	2.98155e-41	3.63381e-40	ENSG00000012963	ENSG00000012963	UBR7	protein_coding
348.61	-1.96386	0.14606	-13.4456	3.2671e-41	3.97624e-40	ENSG00000154274	ENSG00000154274	C4orf19	protein_coding
370.513	-1.75892	0.130869	-13.4404	3.50693e-41	4.26513e-40	ENSG00000115526	ENSG00000115526	CHST10	protein_coding
1977.27	-1.06925	0.0796204	-13.4294	4.06662e-41	4.93889e-40	ENSG00000183018	ENSG00000183018	SPNS2	protein_coding
226.923	-2.93954	0.219446	-13.3953	6.44365e-41	7.80393e-40	ENSG00000214357	ENSG00000214357	NEURL1B	protein_coding
242.39	-2.18365	0.163023	-13.3947	6.49323e-41	7.85849e-40	ENSG00000173535	ENSG00000173535	TNFRSF10C	protein_coding
689.455	-1.3168	0.0983299	-13.3916	6.76735e-41	8.17882e-40	ENSG00000117305	ENSG00000117305	HMGCL	protein_coding
687.379	-2.17657	0.162643	-13.3825	7.65337e-41	9.2432e-40	ENSG00000077684	ENSG00000077684	JADE1	protein_coding
537.764	-1.33919	0.100121	-13.3756	8.3925e-41	1.01218e-39	ENSG00000115271	ENSG00000115271	GCA	protein_coding
1235.19	-1.29819	0.0974309	-13.3242	1.67309e-40	2.0039e-39	ENSG00000137807	ENSG00000137807	KIF23	protein_coding	KIF23
246.486	-2.37537	0.178543	-13.3041	2.19002e-40	2.60863e-39	ENSG00000156869	ENSG00000156869	FRRS1	protein_coding
1320.32	-1.16767	0.0878856	-13.2862	2.78319e-40	3.30835e-39	ENSG00000157107	ENSG00000157107	FCHO2	protein_coding
198.899	-2.28668	0.172251	-13.2753	3.21935e-40	3.81896e-39	ENSG00000159184	ENSG00000159184	HOXB13	protein_coding
523.159	-1.48316	0.112	-13.2425	4.98566e-40	5.89008e-39	ENSG00000103479	ENSG00000103479	RBL2	protein_coding
809.678	-1.31909	0.0996107	-13.2424	4.99033e-40	5.89158e-39	ENSG00000154639	ENSG00000154639	CXADR	protein_coding
2140.7	-1.21053	0.0914511	-13.2369	5.3747e-40	6.34105e-39	ENSG00000124181	ENSG00000124181	PLCG1	protein_coding
1441.79	-1.11079	0.0839307	-13.2346	5.53852e-40	6.52544e-39	ENSG00000180008	ENSG00000180008	SOCS4	protein_coding
691.719	-1.27857	0.096638	-13.2305	5.84944e-40	6.88709e-39	ENSG00000095015	ENSG00000095015	MAP3K1	protein_coding
458.315	-1.37814	0.10421	-13.2246	6.32567e-40	7.44275e-39	ENSG00000175283	ENSG00000175283	DOLK	protein_coding
293.183	-1.70695	0.129266	-13.2049	8.22153e-40	9.65376e-39	ENSG00000136114	ENSG00000136114	THSD1	protein_coding
3342.64	-1.37763	0.104667	-13.162	1.45114e-39	1.69133e-38	ENSG00000072657	ENSG00000072657	TRHDE	protein_coding
1100.74	-1.28497	0.09763	-13.1616	1.45964e-39	1.7001e-38	ENSG00000100650	ENSG00000100650	SRSF5	protein_coding
802.193	-1.18145	0.0899113	-13.1401	1.93883e-39	2.25068e-38	ENSG00000198794	ENSG00000198794	SCAMP5	protein_coding
194.739	-2.30007	0.175057	-13.139	1.96726e-39	2.28062e-38	ENSG00000136319	ENSG00000136319	TTC5	protein_coding
779.719	-1.44274	0.109813	-13.1381	1.99104e-39	2.30358e-38	ENSG00000137486	ENSG00000137486	ARRB1	protein_coding
342.201	-2.14847	0.163769	-13.1189	2.56673e-39	2.96568e-38	ENSG00000163006	ENSG00000163006	CCDC138	protein_coding
315.038	-2.0122	0.153546	-13.1049	3.08861e-39	3.55919e-38	ENSG00000173914	ENSG00000173914	RBM4B	protein_coding
1838.04	-1.52341	0.116307	-13.0982	3.37267e-39	3.88175e-38	ENSG00000204356	ENSG00000204356	NELFE	protein_coding
493.224	-1.61545	0.12339	-13.0922	3.64826e-39	4.19574e-38	ENSG00000105339	ENSG00000105339	DENND3	protein_coding
175.877	-2.88486	0.220408	-13.0887	3.81911e-39	4.38641e-38	ENSG00000135697	ENSG00000135697	BCO1	protein_coding
1701.03	-1.10854	0.0847459	-13.0807	4.24421e-39	4.86821e-38	ENSG00000132716	ENSG00000132716	DCAF8	protein_coding
276.272	-2.14271	0.16384	-13.078	4.39633e-39	5.03604e-38	ENSG00000169683	ENSG00000169683	LRRC45	protein_coding
496.827	-2.14934	0.164382	-13.0753	4.56062e-39	5.22078e-38	ENSG00000150893	ENSG00000150893	FREM2	protein_coding
368.122	-2.07676	0.158882	-13.0711	4.8188e-39	5.50906e-38	ENSG00000139354	ENSG00000139354	GAS2L3	protein_coding
217.885	-2.40369	0.184119	-13.0551	5.94294e-39	6.78975e-38	ENSG00000179922	ENSG00000179922	ZNF784	protein_coding
1130.53	-1.20403	0.0923436	-13.0385	7.38591e-39	8.41616e-38	ENSG00000149474	ENSG00000149474	KAT14	protein_coding
1871.41	-1.72211	0.132122	-13.0342	7.81924e-39	8.90407e-38	ENSG00000166135	ENSG00000166135	HIF1AN	protein_coding
892.338	-1.04872	0.0805803	-13.0146	1.01111e-38	1.14763e-37	ENSG00000126773	ENSG00000126773	PCNX4	protein_coding
471.15	-1.29247	0.0994379	-12.9978	1.25921e-38	1.42549e-37	ENSG00000161981	ENSG00000161981	SNRNP25	protein_coding
560.324	-1.26591	0.0974291	-12.9931	1.33886e-38	1.51466e-37	ENSG00000185813	ENSG00000185813	PCYT2	protein_coding
732.47	-1.0115	0.0778498	-12.993	1.34136e-38	1.5165e-37	ENSG00000107902	ENSG00000107902	LHPP	protein_coding
942.096	-1.82692	0.140704	-12.9842	1.50462e-38	1.69777e-37	ENSG00000179403	ENSG00000179403	VWA1	protein_coding
1402.82	-1.07969	0.0831616	-12.9831	1.52599e-38	1.72075e-37	ENSG00000139921	ENSG00000139921	TMX1	protein_coding
171.787	-2.977	0.229421	-12.9762	1.67049e-38	1.88247e-37	ENSG00000179841	ENSG00000179841	AKAP5	protein_coding
2617.51	-1.06039	0.0819301	-12.9427	2.58546e-38	2.90412e-37	ENSG00000173786	ENSG00000173786	CNP	protein_coding
231.357	-2.20525	0.17043	-12.9394	2.69814e-38	3.02873e-37	ENSG00000184898	ENSG00000184898	RBM43	protein_coding
924.457	-1.12229	0.0867702	-12.9341	2.88971e-38	3.23958e-37	ENSG00000123473	ENSG00000123473	STIL	protein_coding
711.249	-1.71247	0.132545	-12.9199	3.47468e-38	3.89285e-37	ENSG00000261115	ENSG00000261115	TMEM178B	protein_coding
265.688	-1.92572	0.149555	-12.8763	6.11916e-38	6.80723e-37	ENSG00000155592	ENSG00000155592	ZKSCAN2	protein_coding
194.751	-2.78838	0.21665	-12.8704	6.60653e-38	7.33528e-37	ENSG00000185630	ENSG00000185630	PBX1	protein_coding
2539.86	-1.00713	0.0783487	-12.8544	8.1231e-38	9.00185e-37	ENSG00000159228	ENSG00000159228	CBR1	protein_coding
949.936	-1.08803	0.0847259	-12.8418	9.56505e-38	1.05863e-36	ENSG00000139734	ENSG00000139734	DIAPH3	protein_coding
469.436	-1.38913	0.108247	-12.833	1.07189e-37	1.18482e-36	ENSG00000094914	ENSG00000094914	AAAS	protein_coding
1902.06	-1.67389	0.130718	-12.8054	1.53003e-37	1.68372e-36	ENSG00000170312	ENSG00000170312	CDK1	protein_coding	CDK1
788.811	-1.04638	0.0817281	-12.8032	1.57265e-37	1.72952e-36	ENSG00000266173	ENSG00000266173	STRADA	protein_coding
840.424	-1.11391	0.0870977	-12.7892	1.88506e-37	2.07046e-36	ENSG00000168813	ENSG00000168813	ZNF507	protein_coding
628.314	-1.55802	0.122052	-12.7652	2.565e-37	2.81016e-36	ENSG00000124120	ENSG00000124120	TTPAL	protein_coding
779.344	-1.93003	0.151303	-12.756	2.8853e-37	3.15907e-36	ENSG00000145287	ENSG00000145287	PLAC8	protein_coding
1233.4	-1.68292	0.131958	-12.7534	2.98459e-37	3.26572e-36	ENSG00000177700	ENSG00000177700	POLR2L	protein_coding
740.288	-1.2536	0.0983021	-12.7525	3.01901e-37	3.3013e-36	ENSG00000176248	ENSG00000176248	ANAPC2	protein_coding
346.309	-2.82282	0.22164	-12.736	3.72807e-37	4.06641e-36	ENSG00000133121	ENSG00000133121	STARD13	protein_coding
1540.9	-1.3654	0.107232	-12.7331	3.87085e-37	4.21949e-36	ENSG00000089685	ENSG00000089685	BIRC5	protein_coding	BIRC5
2050.71	-1.10398	0.0867478	-12.7263	4.2226e-37	4.59715e-36	ENSG00000164050	ENSG00000164050	PLXNB1	protein_coding
641.525	-1.40851	0.110784	-12.7141	4.94027e-37	5.35829e-36	ENSG00000170473	ENSG00000170473	PYM1	protein_coding
287.615	-2.04155	0.160847	-12.6925	6.51017e-37	7.04341e-36	ENSG00000198924	ENSG00000198924	DCLRE1A	protein_coding
4928.4	-1.1478	0.0905082	-12.6817	7.4711e-37	8.06293e-36	ENSG00000105855	ENSG00000105855	ITGB8	protein_coding
564.202	-1.41829	0.111864	-12.6787	7.756e-37	8.3652e-36	ENSG00000163683	ENSG00000163683	SMIM14	protein_coding
307.353	-1.71469	0.135924	-12.615	1.74519e-36	1.87063e-35	ENSG00000164081	ENSG00000164081	TEX264	protein_coding
2775.07	-1.18662	0.0942737	-12.5869	2.49178e-36	2.6496e-35	ENSG00000132646	ENSG00000132646	PCNA	protein_coding
850.143	-1.01944	0.0810164	-12.5832	2.61315e-36	2.77695e-35	ENSG00000179163	ENSG00000179163	FUCA1	protein_coding
850.49	-1.16304	0.092471	-12.5774	2.81161e-36	2.98602e-35	ENSG00000197147	ENSG00000197147	LRRC8B	protein_coding
673.129	-1.80067	0.143169	-12.5772	2.81783e-36	2.9908e-35	ENSG00000117650	ENSG00000117650	NEK2	protein_coding
355.104	-1.4883	0.118458	-12.5639	3.33571e-36	3.53398e-35	ENSG00000211450	ENSG00000211450	SELENOH	protein_coding
840.228	-1.28312	0.102208	-12.554	3.77713e-36	3.99919e-35	ENSG00000154767	ENSG00000154767	XPC	protein_coding
1190.42	-1.02229	0.0814714	-12.5478	4.08519e-36	4.32272e-35	ENSG00000167969	ENSG00000167969	ECI1	protein_coding
278.819	-2.3087	0.18437	-12.5221	5.649e-36	5.95928e-35	ENSG00000075223	ENSG00000075223	SEMA3C	protein_coding
525.22	-1.40386	0.112248	-12.5067	6.85775e-36	7.21687e-35	ENSG00000168078	ENSG00000168078	PBK	protein_coding
715.885	-1.41335	0.113096	-12.4969	7.75907e-36	8.14069e-35	ENSG00000100413	ENSG00000100413	POLR3H	protein_coding
202.261	-1.90621	0.153136	-12.4478	1.4374e-35	1.50173e-34	ENSG00000161277	ENSG00000161277	THAP8	protein_coding
489.835	-1.99205	0.160174	-12.4368	1.65039e-35	1.71908e-34	ENSG00000034693	ENSG00000034693	PEX3	protein_coding
1067.89	-1.36951	0.110156	-12.4324	1.74258e-35	1.81402e-34	ENSG00000073111	ENSG00000073111	MCM2	protein_coding	MCM2
756.832	-1.25072	0.100633	-12.4285	1.83084e-35	1.90476e-34	ENSG00000185515	ENSG00000185515	BRCC3	protein_coding
1077.04	-1.07631	0.0866806	-12.4169	2.11551e-35	2.19696e-34	ENSG00000186635	ENSG00000186635	ARAP1	protein_coding
142.938	-3.59194	0.289292	-12.4163	2.13201e-35	2.21145e-34	ENSG00000165874	ENSG00000165874	SHLD2P1	transcribed_unprocessed_pseudogene
657.705	-1.28837	0.103764	-12.4163	2.13179e-35	2.21145e-34	ENSG00000235106	ENSG00000235106	BRD3OS	protein_coding
139.994	-3.61914	0.291515	-12.4149	2.16863e-35	2.24809e-34	ENSG00000277639	ENSG00000277639	CHD9NB	protein_coding
284.527	-2.34747	0.189196	-12.4076	2.37576e-35	2.45987e-34	ENSG00000161048	ENSG00000161048	NAPEPLD	protein_coding
165.546	-2.07246	0.16728	-12.3892	2.9917e-35	3.09208e-34	ENSG00000143156	ENSG00000143156	NME7	protein_coding
951.164	-1.20728	0.0976491	-12.3634	4.1231e-35	4.24625e-34	ENSG00000188112	ENSG00000188112	C6orf132	protein_coding
1003.97	-1.11904	0.0906441	-12.3454	5.15548e-35	5.28749e-34	ENSG00000182795	ENSG00000182795	C1orf116	protein_coding
694.781	-1.16064	0.094151	-12.3274	6.4474e-35	6.58911e-34	ENSG00000197444	ENSG00000197444	OGDHL	protein_coding
1305.31	-1.23401	0.100196	-12.3159	7.43388e-35	7.57941e-34	ENSG00000165410	ENSG00000165410	CFL2	protein_coding
434.906	-1.33239	0.108273	-12.3058	8.42875e-35	8.5736e-34	ENSG00000134575	ENSG00000134575	ACP2	protein_coding
1367.26	-1.2565	0.102196	-12.2951	9.62948e-35	9.77204e-34	ENSG00000152601	ENSG00000152601	MBNL1	protein_coding
460.163	-1.52989	0.124603	-12.2781	1.18684e-34	1.2016e-33	ENSG00000129691	ENSG00000129691	ASH2L	protein_coding
789.456	-1.04608	0.0852702	-12.2679	1.3475e-34	1.36238e-33	ENSG00000197448	ENSG00000197448	GSTK1	protein_coding
233.5	-1.91162	0.155878	-12.2636	1.4212e-34	1.43468e-33	ENSG00000099330	ENSG00000099330	OCEL1	protein_coding
533.512	-1.23748	0.101154	-12.2336	2.05575e-34	2.06924e-33	ENSG00000172469	ENSG00000172469	MANEA	protein_coding
755.217	-1.16198	0.0950398	-12.2262	2.25182e-34	2.26396e-33	ENSG00000101464	ENSG00000101464	PIGU	protein_coding
719.427	-1.16857	0.0956804	-12.2132	2.64196e-34	2.65467e-33	ENSG00000131652	ENSG00000131652	THOC6	protein_coding
435.1	-1.58352	0.129836	-12.1963	3.25243e-34	3.25863e-33	ENSG00000013503	ENSG00000013503	POLR3B	protein_coding
925.514	-1.03961	0.0853235	-12.1844	3.76549e-34	3.75963e-33	ENSG00000146918	ENSG00000146918	NCAPG2	protein_coding
278.954	-1.82075	0.149435	-12.1843	3.77016e-34	3.76214e-33	ENSG00000177352	ENSG00000177352	CCDC71	protein_coding
834.047	-1.28783	0.105944	-12.1558	5.34077e-34	5.30195e-33	ENSG00000108848	ENSG00000108848	LUC7L3	protein_coding
226.673	-2.57861	0.212277	-12.1474	5.92316e-34	5.87338e-33	ENSG00000125872	ENSG00000125872	LRRN4	protein_coding
272.168	-2.72094	0.224034	-12.1452	6.08425e-34	6.02966e-33	ENSG00000126016	ENSG00000126016	AMOT	protein_coding
455.873	-1.43736	0.118502	-12.1294	7.37474e-34	7.27946e-33	ENSG00000128609	ENSG00000128609	NDUFA5	protein_coding
1048.86	-1.12595	0.0928514	-12.1264	7.65464e-34	7.54716e-33	ENSG00000186185	ENSG00000186185	KIF18B	protein_coding
12421.2	-1.91578	0.158054	-12.1211	8.16932e-34	8.04546e-33	ENSG00000131747	ENSG00000131747	TOP2A	protein_coding
299.933	-1.88575	0.155579	-12.1208	8.19448e-34	8.06566e-33	ENSG00000141562	ENSG00000141562	NARF	protein_coding
127.579	-4.56236	0.376874	-12.1058	9.83971e-34	9.66856e-33	ENSG00000127084	ENSG00000127084	FGD3	protein_coding
111.343	-4.51377	0.373163	-12.096	1.10936e-33	1.08944e-32	ENSG00000168916	ENSG00000168916	ZNF608	protein_coding
221.201	-2.64852	0.219344	-12.0748	1.43593e-33	1.40697e-32	ENSG00000175591	ENSG00000175591	P2RY2	protein_coding
473.621	-1.44847	0.120131	-12.0574	1.77327e-33	1.73164e-32	ENSG00000118193	ENSG00000118193	KIF14	protein_coding
806.044	-1.44244	0.119886	-12.0318	2.41936e-33	2.35724e-32	ENSG00000143515	ENSG00000143515	ATP8B2	protein_coding
438.167	-1.26283	0.104999	-12.027	2.56178e-33	2.49461e-32	ENSG00000113621	ENSG00000113621	TXNDC15	protein_coding
394.891	-1.83357	0.152517	-12.0221	2.72041e-33	2.6476e-32	ENSG00000138778	ENSG00000138778	CENPE	protein_coding
151.366	-2.28679	0.190254	-12.0197	2.80142e-33	2.72491e-32	ENSG00000173928	ENSG00000173928	SWSAP1	protein_coding
941.054	-1.45795	0.121322	-12.0171	2.88829e-33	2.80625e-32	ENSG00000109805	ENSG00000109805	NCAPG	protein_coding
415.534	-1.52346	0.126866	-12.0084	3.21042e-33	3.11052e-32	ENSG00000160233	ENSG00000160233	LRRC3	protein_coding
818.548	-1.04202	0.0868086	-12.0036	3.40138e-33	3.29186e-32	ENSG00000100926	ENSG00000100926	TM9SF1	protein_coding
2479.79	-1.56751	0.130812	-11.9829	4.36604e-33	4.21605e-32	ENSG00000101333	ENSG00000101333	PLCB4	protein_coding
1325.53	-1.0556	0.0880998	-11.9819	4.42172e-33	4.26506e-32	ENSG00000160963	ENSG00000160963	COL26A1	protein_coding
1204.56	-1.12544	0.0940484	-11.9666	5.31471e-33	5.11221e-32	ENSG00000198420	ENSG00000198420	TCAF1	protein_coding
615.485	-1.13204	0.0946185	-11.9642	5.47074e-33	5.25937e-32	ENSG00000103145	ENSG00000103145	HCFC1R1	protein_coding
738.051	-1.314	0.109939	-11.9521	6.32782e-33	6.06653e-32	ENSG00000072571	ENSG00000072571	HMMR	protein_coding
745.374	-1.94012	0.162531	-11.9369	7.59932e-33	7.28149e-32	ENSG00000139291	ENSG00000139291	TMEM19	protein_coding
989.787	-1.08167	0.0907413	-11.9204	9.27074e-33	8.86831e-32	ENSG00000164904	ENSG00000164904	ALDH7A1	protein_coding
1646.16	-1.35063	0.113352	-11.9154	9.84139e-33	9.40381e-32	ENSG00000155324	ENSG00000155324	GRAMD2B	protein_coding
422.296	-1.42524	0.119647	-11.9121	1.02423e-32	9.77616e-32	ENSG00000203499	ENSG00000203499	IQANK1	protein_coding
105.455	-3.54028	0.297219	-11.9114	1.03271e-32	9.85168e-32	ENSG00000121858	ENSG00000121858	TNFSF10	protein_coding
858.32	-1.29085	0.108395	-11.9088	1.0654e-32	1.01579e-31	ENSG00000134574	ENSG00000134574	DDB2	protein_coding
678.193	-1.17548	0.0987226	-11.9069	1.0895e-32	1.03706e-31	ENSG00000141552	ENSG00000141552	ANAPC11	protein_coding
390.812	-1.55422	0.130629	-11.898	1.21248e-32	1.15159e-31	ENSG00000184588	ENSG00000184588	PDE4B	protein_coding
320.468	-2.03439	0.171124	-11.8884	1.35986e-32	1.28945e-31	ENSG00000168778	ENSG00000168778	TCTN2	protein_coding
972.456	-1.07462	0.0905343	-11.8698	1.69901e-32	1.60578e-31	ENSG00000163918	ENSG00000163918	RFC4	protein_coding
917.464	-1.04297	0.0878895	-11.8668	1.76062e-32	1.6631e-31	ENSG00000117899	ENSG00000117899	MESD	protein_coding
300.247	-1.53835	0.129928	-11.8401	2.42202e-32	2.28041e-31	ENSG00000183856	ENSG00000183856	IQGAP3	protein_coding
790.748	-1.29941	0.109866	-11.8272	2.82306e-32	2.65224e-31	ENSG00000241468	ENSG00000241468	ATP5MF	protein_coding
564.3	-1.35131	0.114391	-11.8131	3.3414e-32	3.13412e-31	ENSG00000181027	ENSG00000181027	FKRP	protein_coding
956.642	-1.3397	0.113504	-11.8031	3.76025e-32	3.51937e-31	ENSG00000105607	ENSG00000105607	GCDH	protein_coding
75.9759	-4.26546	0.361687	-11.7932	4.22949e-32	3.94578e-31	ENSG00000233056	ENSG00000233056	ERVH48-1	protein_coding
1229	-1.28865	0.109275	-11.7927	4.25595e-32	3.96833e-31	ENSG00000147536	ENSG00000147536	GINS4	protein_coding
109.883	-3.46444	0.29397	-11.785	4.66277e-32	4.33832e-31	ENSG00000162745	ENSG00000162745	OLFML2B	protein_coding
440.291	-1.31535	0.111686	-11.7772	5.11844e-32	4.75209e-31	ENSG00000112343	ENSG00000112343	TRIM38	protein_coding
753.882	-1.20826	0.102735	-11.7609	6.20525e-32	5.75188e-31	ENSG00000101003	ENSG00000101003	GINS1	protein_coding
612.695	-1.02836	0.0874754	-11.756	6.57907e-32	6.09513e-31	ENSG00000176087	ENSG00000176087	SLC35A4	protein_coding
176.534	-2.57168	0.219327	-11.7253	9.45254e-32	8.71533e-31	ENSG00000145103	ENSG00000145103	ILDR1	protein_coding
638.926	-1.095	0.0935563	-11.7041	1.21383e-31	1.11797e-30	ENSG00000144827	ENSG00000144827	ABHD10	protein_coding
238.447	-1.75658	0.150145	-11.6992	1.28587e-31	1.18307e-30	ENSG00000179941	ENSG00000179941	BBS10	protein_coding
1117.17	-1.21071	0.103511	-11.6965	1.32808e-31	1.22126e-30	ENSG00000039319	ENSG00000039319	ZFYVE16	protein_coding
238.118	-2.04195	0.174614	-11.6941	1.36632e-31	1.25576e-30	ENSG00000005469	ENSG00000005469	CROT	protein_coding
452.053	-1.61069	0.137922	-11.6782	1.64755e-31	1.51022e-30	ENSG00000104177	ENSG00000104177	MYEF2	protein_coding
486.341	-1.74494	0.149452	-11.6756	1.69962e-31	1.55713e-30	ENSG00000003756	ENSG00000003756	RBM5	protein_coding
429.143	-1.2216	0.10471	-11.6666	1.88879e-31	1.72953e-30	ENSG00000212747	ENSG00000212747	RTL8B	protein_coding
685.898	-1.15452	0.0990465	-11.6563	2.13028e-31	1.94655e-30	ENSG00000129636	ENSG00000129636	ITFG1	protein_coding
1375.73	-1.00368	0.0861973	-11.6439	2.46339e-31	2.24501e-30	ENSG00000008838	ENSG00000008838	MED24	protein_coding
612.256	-1.08015	0.0927812	-11.6419	2.5245e-31	2.29949e-30	ENSG00000162144	ENSG00000162144	CYB561A3	protein_coding
386.68	-1.28796	0.110834	-11.6206	3.23993e-31	2.94652e-30	ENSG00000171130	ENSG00000171130	ATP6V0E2	protein_coding
975.07	-1.33527	0.115073	-11.6037	3.94679e-31	3.57811e-30	ENSG00000140525	ENSG00000140525	FANCI	protein_coding
1322.33	-1.50127	0.129395	-11.6023	4.01247e-31	3.63575e-30	ENSG00000134046	ENSG00000134046	MBD2	protein_coding
1126.51	-3.0254	0.260981	-11.5925	4.50061e-31	4.07168e-30	ENSG00000166387	ENSG00000166387	PPFIBP2	protein_coding
326.023	-1.44963	0.125098	-11.588	4.74165e-31	4.28527e-30	ENSG00000090971	ENSG00000090971	NAT14	protein_coding
187.947	-2.1367	0.184413	-11.5865	4.82444e-31	4.35563e-30	ENSG00000140691	ENSG00000140691	ARMC5	protein_coding
408.678	-1.39463	0.120367	-11.5865	4.82452e-31	4.35563e-30	ENSG00000143217	ENSG00000143217	NECTIN4	protein_coding
324.587	-1.61201	0.139215	-11.5792	5.25136e-31	4.73113e-30	ENSG00000083123	ENSG00000083123	BCKDHB	protein_coding
317.6	-1.46158	0.126249	-11.577	5.39159e-31	4.85495e-30	ENSG00000005448	ENSG00000005448	WDR54	protein_coding
159.523	-4.15668	0.359762	-11.554	7.04963e-31	6.32825e-30	ENSG00000030419	ENSG00000030419	IKZF2	protein_coding
509.544	-1.42939	0.123794	-11.5465	7.68784e-31	6.88689e-30	ENSG00000157399	ENSG00000157399	ARSL	protein_coding
804.882	-1.16291	0.100764	-11.5409	8.20633e-31	7.34378e-30	ENSG00000137124	ENSG00000137124	ALDH1B1	protein_coding
144.969	-2.56709	0.22255	-11.5349	8.80205e-31	7.86876e-30	ENSG00000084444	ENSG00000084444	FAM234B	protein_coding
199.635	-2.28567	0.198207	-11.5318	9.12577e-31	8.14976e-30	ENSG00000186638	ENSG00000186638	KIF24	protein_coding
295.615	-1.38594	0.120207	-11.5296	9.3587e-31	8.34917e-30	ENSG00000185608	ENSG00000185608	MRPL40	protein_coding
477.265	-1.28611	0.111565	-11.5279	9.53921e-31	8.50584e-30	ENSG00000183287	ENSG00000183287	CCBE1	protein_coding
110.532	-3.34011	0.289981	-11.5184	1.06587e-30	9.49914e-30	ENSG00000196659	ENSG00000196659	IFT70B	protein_coding
1593.61	-1.09604	0.0951646	-11.5173	1.07923e-30	9.60835e-30	ENSG00000144579	ENSG00000144579	CTDSP1	protein_coding
346.153	-1.84614	0.160379	-11.5111	1.15992e-30	1.03003e-29	ENSG00000095261	ENSG00000095261	PSMD5	protein_coding
270.136	-1.61087	0.140289	-11.4825	1.61472e-30	1.42878e-29	ENSG00000138399	ENSG00000138399	FASTKD1	protein_coding
111.485	-3.03722	0.264689	-11.4746	1.76915e-30	1.56383e-29	ENSG00000174804	ENSG00000174804	FZD4	protein_coding
234.738	-2.64904	0.23142	-11.4469	2.43636e-30	2.14487e-29	ENSG00000053900	ENSG00000053900	ANAPC4	protein_coding
1385.35	-1.1202	0.0979045	-11.4417	2.58721e-30	2.27651e-29	ENSG00000076928	ENSG00000076928	ARHGEF1	protein_coding
471.64	-1.31395	0.114857	-11.4399	2.64304e-30	2.32446e-29	ENSG00000105289	ENSG00000105289	TJP3	protein_coding
765.802	-1.33807	0.116997	-11.4369	2.73596e-30	2.40496e-29	ENSG00000148019	ENSG00000148019	CEP78	protein_coding
156.662	-2.24661	0.196737	-11.4194	3.34663e-30	2.93431e-29	ENSG00000124374	ENSG00000124374	PAIP2B	protein_coding
96.6705	-3.06386	0.269317	-11.3764	5.48147e-30	4.77715e-29	ENSG00000284308	ENSG00000284308	C2orf81	protein_coding
152.651	-1.96467	0.172742	-11.3734	5.67203e-30	4.94074e-29	ENSG00000122507	ENSG00000122507	BBS9	protein_coding
511.167	-1.27449	0.112119	-11.3674	6.07927e-30	5.28751e-29	ENSG00000119013	ENSG00000119013	NDUFB3	protein_coding
780.499	-1.10832	0.0976478	-11.3501	7.40456e-30	6.41766e-29	ENSG00000087338	ENSG00000087338	GMCL1	protein_coding
688.642	-1.12314	0.0989901	-11.346	7.76709e-30	6.7285e-29	ENSG00000236287	ENSG00000236287	ZBED5	protein_coding
462.466	-1.28497	0.113329	-11.3384	8.4707e-30	7.3234e-29	ENSG00000170791	ENSG00000170791	CHCHD7	protein_coding
170.671	-2.4881	0.219666	-11.3267	9.67396e-30	8.3346e-29	ENSG00000139832	ENSG00000139832	RAB20	protein_coding
555.495	-1.33121	0.117574	-11.3223	1.01756e-29	8.75806e-29	ENSG00000165915	ENSG00000165915	SLC39A13	protein_coding
271.266	-1.49537	0.132161	-11.3148	1.10879e-29	9.52436e-29	ENSG00000173409	ENSG00000173409	ARV1	protein_coding
1277.21	-1.0525	0.0930197	-11.3148	1.10875e-29	9.52436e-29	ENSG00000160194	ENSG00000160194	NDUFV3	protein_coding
244.152	-1.76918	0.156485	-11.3057	1.2294e-29	1.05447e-28	ENSG00000128513	ENSG00000128513	POT1	protein_coding
692.517	-1.10106	0.0974103	-11.3033	1.26375e-29	1.08286e-28	ENSG00000109255	ENSG00000109255	NMU	protein_coding
544.602	-1.04548	0.092546	-11.2969	1.35977e-29	1.164e-28	ENSG00000093183	ENSG00000093183	SEC22C	protein_coding
203.013	-1.62124	0.143903	-11.2662	1.92639e-29	1.64416e-28	ENSG00000148444	ENSG00000148444	COMMD3	protein_coding
2137.04	-1.24209	0.110326	-11.2583	2.10748e-29	1.7943e-28	ENSG00000164104	ENSG00000164104	HMGB2	protein_coding
416.63	-1.40117	0.124628	-11.2428	2.51396e-29	2.13828e-28	ENSG00000275835	ENSG00000275835	TUBGCP5	protein_coding
724.977	-1.4215	0.126455	-11.2412	2.56016e-29	2.17651e-28	ENSG00000163629	ENSG00000163629	PTPN13	protein_coding
971.017	-1.06419	0.0946758	-11.2403	2.58414e-29	2.19582e-28	ENSG00000153048	ENSG00000153048	CARHSP1	protein_coding
356.6	-1.97796	0.17601	-11.2378	2.65969e-29	2.25891e-28	ENSG00000138835	ENSG00000138835	RGS3	protein_coding
1190.14	-1.46028	0.129982	-11.2344	2.7621e-29	2.3436e-28	ENSG00000136153	ENSG00000136153	LMO7	protein_coding
300.515	-1.96146	0.174987	-11.2092	3.67616e-29	3.11003e-28	ENSG00000101347	ENSG00000101347	SAMHD1	protein_coding
1454.07	-1.38878	0.12391	-11.208	3.72441e-29	3.14624e-28	ENSG00000129128	ENSG00000129128	SPCS3	protein_coding
1089.58	-1.01076	0.0902393	-11.2008	4.03894e-29	3.40697e-28	ENSG00000197892	ENSG00000197892	KIF13B	protein_coding
132.332	-2.21516	0.197815	-11.1981	4.16471e-29	3.50965e-28	ENSG00000151500	ENSG00000151500	THYN1	protein_coding
299.391	-1.71713	0.153523	-11.1849	4.83492e-29	4.06063e-28	ENSG00000132793	ENSG00000132793	LPIN3	protein_coding
5035.8	-1.91488	0.171628	-11.1572	6.60395e-29	5.52495e-28	ENSG00000198786	ENSG00000198786	MT-ND5	protein_coding
247.515	-1.73615	0.155656	-11.1538	6.86439e-29	5.7373e-28	ENSG00000163389	ENSG00000163389	POGLUT1	protein_coding
967.578	-1.07693	0.0967637	-11.1294	9.01992e-29	7.50996e-28	ENSG00000099991	ENSG00000099991	CABIN1	protein_coding
75.4085	-3.74918	0.337069	-11.1229	9.70893e-29	8.07587e-28	ENSG00000130701	ENSG00000130701	RBBP8NL	protein_coding
265.227	-2.83342	0.254776	-11.1212	9.89248e-29	8.22461e-28	ENSG00000277758	ENSG00000277758	SYT15B	protein_coding
2994.93	-1.47379	0.132562	-11.1178	1.02827e-28	8.53677e-28	ENSG00000198840	ENSG00000198840	MT-ND3	protein_coding
645.055	-1.03149	0.0928245	-11.1123	1.09325e-28	9.06752e-28	ENSG00000124641	ENSG00000124641	MED20	protein_coding
1302.85	-1.01271	0.0911401	-11.1116	1.10181e-28	9.13421e-28	ENSG00000046889	ENSG00000046889	PREX2	protein_coding
1444.39	-1.12818	0.101537	-11.111	1.10883e-28	9.18799e-28	ENSG00000164466	ENSG00000164466	SFXN1	protein_coding
363.218	-1.30324	0.117355	-11.1051	1.18449e-28	9.79615e-28	ENSG00000173894	ENSG00000173894	CBX2	protein_coding
855.274	-1.48907	0.134298	-11.0878	1.43746e-28	1.18601e-27	ENSG00000080986	ENSG00000080986	NDC80	protein_coding
1236.52	-1.42774	0.128826	-11.0827	1.52165e-28	1.25428e-27	ENSG00000115486	ENSG00000115486	GGCX	protein_coding
482.825	-1.34449	0.121339	-11.0804	1.56106e-28	1.28615e-27	ENSG00000136492	ENSG00000136492	BRIP1	protein_coding
1487.66	-1.00604	0.090823	-11.077	1.62256e-28	1.33582e-27	ENSG00000112695	ENSG00000112695	COX7A2	protein_coding
224.688	-1.57623	0.142391	-11.0697	1.7591e-28	1.44657e-27	ENSG00000204967	ENSG00000204967	PCDHA4	protein_coding
484.183	-1.78039	0.160958	-11.0612	1.93463e-28	1.5879e-27	ENSG00000257315	ENSG00000257315	ZBED6	protein_coding
376.044	-1.51005	0.136858	-11.0337	2.62732e-28	2.14527e-27	ENSG00000124839	ENSG00000124839	RAB17	protein_coding
106.117	-3.28751	0.297991	-11.0322	2.6714e-28	2.18024e-27	ENSG00000197557	ENSG00000197557	IFT70A	protein_coding
690.999	-1.59406	0.144863	-11.0039	3.65973e-28	2.97984e-27	ENSG00000127129	ENSG00000127129	EDN2	protein_coding
686.417	-1.14052	0.103833	-10.9842	4.55447e-28	3.69795e-27	ENSG00000168216	ENSG00000168216	LMBRD1	protein_coding
190.032	-2.42877	0.221132	-10.9833	4.59562e-28	3.72613e-27	ENSG00000183323	ENSG00000183323	CCDC125	protein_coding
793.304	-1.19996	0.109252	-10.9834	4.59479e-28	3.72613e-27	ENSG00000135917	ENSG00000135917	SLC19A3	protein_coding
146.822	-2.56934	0.233985	-10.9808	4.72821e-28	3.83184e-27	ENSG00000232859	ENSG00000232859	LYRM9	protein_coding
524.276	-1.54803	0.141259	-10.9588	6.0297e-28	4.86386e-27	ENSG00000163535	ENSG00000163535	SGO2	protein_coding
667.038	-1.00224	0.0915411	-10.9485	6.75223e-28	5.44163e-27	ENSG00000135317	ENSG00000135317	SNX14	protein_coding
23879.7	-1.07909	0.0987089	-10.932	8.1045e-28	6.50422e-27	ENSG00000198712	ENSG00000198712	MT-CO2	protein_coding
970.816	-1.28608	0.117736	-10.9234	8.91433e-28	7.14094e-27	ENSG00000085788	ENSG00000085788	DDHD2	protein_coding
646.905	-1.08704	0.0995271	-10.9221	9.04175e-28	7.23966e-27	ENSG00000149179	ENSG00000149179	CSTPP1	protein_coding
148.407	-2.09208	0.191565	-10.921	9.14705e-28	7.31722e-27	ENSG00000111554	ENSG00000111554	MDM1	protein_coding
169.853	-1.96853	0.180515	-10.9051	1.08966e-27	8.70471e-27	ENSG00000104427	ENSG00000104427	ZC2HC1A	protein_coding
777.404	-1.21619	0.111699	-10.8881	1.31327e-27	1.04765e-26	ENSG00000155629	ENSG00000155629	PIK3AP1	protein_coding
508.132	-1.11507	0.102448	-10.8842	1.37032e-27	1.09199e-26	ENSG00000114854	ENSG00000114854	TNNC1	protein_coding
791.247	-1.09301	0.100441	-10.8821	1.40244e-27	1.11673e-26	ENSG00000099849	ENSG00000099849	RASSF7	protein_coding
89.8641	-3.04711	0.280184	-10.8754	1.51014e-27	1.20029e-26	ENSG00000169562	ENSG00000169562	GJB1	protein_coding
1343.6	-1.09271	0.100591	-10.8628	1.733e-27	1.37553e-26	ENSG00000141068	ENSG00000141068	KSR1	protein_coding
438.44	-1.17948	0.108604	-10.8603	1.78166e-27	1.41351e-26	ENSG00000138496	ENSG00000138496	PARP9	protein_coding
428.28	-1.57612	0.145195	-10.8552	1.88428e-27	1.49424e-26	ENSG00000182919	ENSG00000182919	C11orf54	protein_coding
654.81	-1.21851	0.11228	-10.8525	1.94076e-27	1.53833e-26	ENSG00000186001	ENSG00000186001	LRCH3	protein_coding
303.602	-2.18338	0.201254	-10.8489	2.01923e-27	1.59906e-26	ENSG00000075303	ENSG00000075303	SLC25A40	protein_coding
2039.97	-1.21039	0.112008	-10.8063	3.21275e-27	2.52922e-26	ENSG00000134709	ENSG00000134709	HOOK1	protein_coding
462.532	-1.82784	0.169163	-10.8052	3.25203e-27	2.55898e-26	ENSG00000099250	ENSG00000099250	NRP1	protein_coding
236.316	-2.00495	0.185725	-10.7952	3.6258e-27	2.84793e-26	ENSG00000164488	ENSG00000164488	DACT2	protein_coding
235.972	-2.50755	0.232876	-10.7677	4.88826e-27	3.83087e-26	ENSG00000153993	ENSG00000153993	SEMA3D	protein_coding
717.237	-1.15356	0.107189	-10.7619	5.21046e-27	4.08152e-26	ENSG00000137501	ENSG00000137501	SYTL2	protein_coding
2372.85	-1.16825	0.108589	-10.7585	5.40616e-27	4.23291e-26	ENSG00000047410	ENSG00000047410	TPR	protein_coding
432.41	-1.1369	0.106077	-10.7177	8.40946e-27	6.54602e-26	ENSG00000115073	ENSG00000115073	ACTR1B	protein_coding
717.528	-1.01644	0.0949179	-10.7086	9.27593e-27	7.20755e-26	ENSG00000213380	ENSG00000213380	COG8	protein_coding
219.335	-1.51986	0.142002	-10.7031	9.83957e-27	7.63525e-26	ENSG00000174842	ENSG00000174842	GLMN	protein_coding
422.222	-1.47647	0.137972	-10.7012	1.00448e-26	7.79098e-26	ENSG00000112029	ENSG00000112029	FBXO5	protein_coding
121.354	-2.13668	0.199687	-10.7002	1.01611e-26	7.87767e-26	ENSG00000013016	ENSG00000013016	EHD3	protein_coding
76.4395	-3.00156	0.280742	-10.6915	1.11524e-26	8.63849e-26	ENSG00000119283	ENSG00000119283	TRIM67	protein_coding
890.291	-1.06061	0.0993209	-10.6787	1.281e-26	9.9048e-26	ENSG00000127125	ENSG00000127125	PPCS	protein_coding
114.411	-2.60952	0.244689	-10.6646	1.49038e-26	1.1498e-25	ENSG00000178700	ENSG00000178700	DHFR2	protein_coding
123.797	-2.18085	0.205007	-10.6379	1.98458e-26	1.52286e-25	ENSG00000100307	ENSG00000100307	CBX7	protein_coding
565.148	-1.23946	0.116514	-10.6379	1.98623e-26	1.52286e-25	ENSG00000104450	ENSG00000104450	SPAG1	protein_coding
491.545	-1.06748	0.100404	-10.6318	2.11875e-26	1.62375e-25	ENSG00000188827	ENSG00000188827	SLX4	protein_coding
223.493	-1.5259	0.1436	-10.626	2.25509e-26	1.72671e-25	ENSG00000144451	ENSG00000144451	SPAG16	protein_coding
1636.61	-1.03808	0.0977599	-10.6187	2.44033e-26	1.8669e-25	ENSG00000069248	ENSG00000069248	NUP133	protein_coding
347.207	-1.3217	0.124634	-10.6046	2.83587e-26	2.16377e-25	ENSG00000166477	ENSG00000166477	LEO1	protein_coding
715.247	-1.16161	0.109671	-10.5918	3.25357e-26	2.47811e-25	ENSG00000138459	ENSG00000138459	SLC35A5	protein_coding
237.001	-1.72966	0.163354	-10.5884	3.37418e-26	2.56885e-25	ENSG00000186470	ENSG00000186470	BTN3A2	protein_coding
583.843	-1.70959	0.161799	-10.5661	4.27748e-26	3.24232e-25	ENSG00000001626	ENSG00000001626	CFTR	protein_coding
231.258	-1.84042	0.174204	-10.5647	4.34151e-26	3.28942e-25	ENSG00000164414	ENSG00000164414	SLC35A1	protein_coding
116.633	-2.90518	0.275218	-10.5559	4.76857e-26	3.60983e-25	ENSG00000265190	ENSG00000265190	ANXA8	protein_coding
491.353	-1.5493	0.146942	-10.5436	5.43638e-26	4.10999e-25	ENSG00000134222	ENSG00000134222	PSRC1	protein_coding
373.461	-1.20414	0.114221	-10.5421	5.52228e-26	4.17311e-25	ENSG00000137944	ENSG00000137944	KYAT3	protein_coding
277.384	-1.4606	0.13875	-10.5269	6.49617e-26	4.8984e-25	ENSG00000196154	ENSG00000196154	S100A4	protein_coding
238.803	-1.36386	0.129655	-10.5191	7.05444e-26	5.31243e-25	ENSG00000165240	ENSG00000165240	ATP7A	protein_coding
142.939	-1.82193	0.173325	-10.5116	7.63627e-26	5.7431e-25	ENSG00000185989	ENSG00000185989	RASA3	protein_coding
483.671	-1.85413	0.176447	-10.5081	7.92656e-26	5.95625e-25	ENSG00000175893	ENSG00000175893	ZDHHC21	protein_coding
95.0907	-2.59442	0.247087	-10.5	8.63694e-26	6.47883e-25	ENSG00000188931	ENSG00000188931	CFAP126	protein_coding
798.517	-1.38097	0.132076	-10.4558	1.37776e-25	1.0264e-24	ENSG00000164056	ENSG00000164056	SPRY1	protein_coding
1261.47	-1.67586	0.160333	-10.4524	1.42877e-25	1.06394e-24	ENSG00000135709	ENSG00000135709	KIAA0513	protein_coding
370.298	-1.41149	0.135066	-10.4504	1.45979e-25	1.08611e-24	ENSG00000118162	ENSG00000118162	KPTN	protein_coding
429.618	-1.3039	0.124872	-10.4419	1.5956e-25	1.18563e-24	ENSG00000183513	ENSG00000183513	COA5	protein_coding
528.022	-1.03212	0.0988567	-10.4406	1.61772e-25	1.20052e-24	ENSG00000143198	ENSG00000143198	MGST3	protein_coding
1370.15	-1.04536	0.100249	-10.4277	1.85383e-25	1.37339e-24	ENSG00000107738	ENSG00000107738	VSIR	protein_coding
707.554	-1.0897	0.104529	-10.4249	1.90928e-25	1.41266e-24	ENSG00000171219	ENSG00000171219	CDC42BPG	protein_coding
735.495	-1.03348	0.0994298	-10.3941	2.63823e-25	1.94205e-24	ENSG00000023228	ENSG00000023228	NDUFS1	protein_coding
89.5951	-4.4197	0.425275	-10.3926	2.68061e-25	1.97241e-24	ENSG00000260903	ENSG00000260903	XKR7	protein_coding
173.04	-1.8027	0.173525	-10.3887	2.79078e-25	2.05174e-24	ENSG00000198246	ENSG00000198246	SLC29A3	protein_coding
149.03	-2.50549	0.241241	-10.3859	2.8759e-25	2.11252e-24	ENSG00000129173	ENSG00000129173	E2F8	protein_coding
1790.97	-1.14376	0.110153	-10.3834	2.95156e-25	2.16626e-24	ENSG00000237649	ENSG00000237649	KIFC1	protein_coding
477.357	-1.09789	0.105917	-10.3655	3.55716e-25	2.60413e-24	ENSG00000272047	ENSG00000272047	GTF2H5	protein_coding
469.773	-1.31694	0.127161	-10.3564	3.91349e-25	2.86016e-24	ENSG00000129317	ENSG00000129317	PUS7L	protein_coding
152.576	-2.38031	0.229869	-10.355	3.97033e-25	2.90048e-24	ENSG00000234685	ENSG00000234685	NUS1P2	transcribed_processed_pseudogene
554.064	-1.69832	0.164263	-10.339	4.69404e-25	3.42053e-24	ENSG00000123700	ENSG00000123700	KCNJ2	protein_coding
333.94	-1.52175	0.147194	-10.3384	4.72595e-25	3.44234e-24	ENSG00000110074	ENSG00000110074	FOXRED1	protein_coding
238.671	-1.89628	0.183429	-10.3379	4.74709e-25	3.45484e-24	ENSG00000178685	ENSG00000178685	PARP10	protein_coding
607.896	-1.18418	0.114577	-10.3352	4.88182e-25	3.54991e-24	ENSG00000163104	ENSG00000163104	SMARCAD1	protein_coding
290.678	-1.48428	0.143722	-10.3274	5.2992e-25	3.84857e-24	ENSG00000184470	ENSG00000184470	TXNRD2	protein_coding
145.285	-1.98784	0.193453	-10.2756	9.08143e-25	6.54611e-24	ENSG00000149809	ENSG00000149809	TM7SF2	protein_coding
129.323	-2.28958	0.223073	-10.2638	1.0255e-24	7.37365e-24	ENSG00000187123	ENSG00000187123	LYPD6	protein_coding
240.599	-1.57395	0.153575	-10.2488	1.19845e-24	8.57806e-24	ENSG00000127329	ENSG00000127329	PTPRB	protein_coding
177.986	-1.98857	0.194094	-10.2454	1.24107e-24	8.86851e-24	ENSG00000102048	ENSG00000102048	ASB9	protein_coding
2126.84	-1.08822	0.106346	-10.2327	1.41466e-24	1.00965e-23	ENSG00000013810	ENSG00000013810	TACC3	protein_coding
550.548	-1.10257	0.10776	-10.2317	1.42962e-24	1.01949e-23	ENSG00000068079	ENSG00000068079	IFI35	protein_coding
1566.94	-1.22644	0.120081	-10.2134	1.72662e-24	1.22674e-23	ENSG00000124766	ENSG00000124766	SOX4	protein_coding
393.396	-1.31904	0.129688	-10.1709	2.67318e-24	1.88613e-23	ENSG00000179546	ENSG00000179546	HTR1D	protein_coding
184.183	-1.77502	0.174623	-10.1648	2.8461e-24	2.0065e-23	ENSG00000156398	ENSG00000156398	SFXN2	protein_coding
1601	-1.13541	0.111716	-10.1634	2.8875e-24	2.03486e-23	ENSG00000081052	ENSG00000081052	COL4A4	protein_coding
317.209	-1.62304	0.159728	-10.1613	2.95217e-24	2.07875e-23	ENSG00000128849	ENSG00000128849	CGNL1	protein_coding
179.355	-1.76663	0.174098	-10.1473	3.40535e-24	2.39299e-23	ENSG00000106125	ENSG00000106125	MINDY4	protein_coding
304.959	-1.57174	0.155001	-10.1402	3.66461e-24	2.56997e-23	ENSG00000138794	ENSG00000138794	CASP6	protein_coding
322.786	-1.61626	0.159536	-10.131	4.02466e-24	2.81564e-23	ENSG00000203667	ENSG00000203667	COX20	protein_coding
70.5673	-5.56823	0.549644	-10.1306	4.04121e-24	2.82607e-23	ENSG00000204323	ENSG00000204323	SMIM5	protein_coding
341.935	-1.19872	0.118373	-10.1266	4.20874e-24	2.94086e-23	ENSG00000163449	ENSG00000163449	TMEM169	protein_coding
332.829	-1.55366	0.153647	-10.1119	4.8909e-24	3.41065e-23	ENSG00000120868	ENSG00000120868	APAF1	protein_coding
1184.58	-1.08259	0.107192	-10.0995	5.5507e-24	3.86145e-23	ENSG00000109654	ENSG00000109654	TRIM2	protein_coding
119.959	-3.01425	0.298547	-10.0964	5.73008e-24	3.98303e-23	ENSG00000128045	ENSG00000128045	RASL11B	protein_coding
708.496	-1.08067	0.10715	-10.0855	6.40154e-24	4.44621e-23	ENSG00000182504	ENSG00000182504	CEP97	protein_coding
459.262	-1.17302	0.116323	-10.0841	6.49457e-24	4.50722e-23	ENSG00000068354	ENSG00000068354	TBC1D25	protein_coding
276.203	-1.61027	0.15978	-10.0781	6.90696e-24	4.78766e-23	ENSG00000145882	ENSG00000145882	PCYOX1L	protein_coding
477.547	-1.14987	0.114257	-10.0639	7.97503e-24	5.5214e-23	ENSG00000138231	ENSG00000138231	DBR1	protein_coding
729.071	-1.35838	0.135048	-10.0585	8.42903e-24	5.83106e-23	ENSG00000213463	ENSG00000213463	SYNJ2BP	protein_coding
542.803	-1.92376	0.191551	-10.043	9.85823e-24	6.80618e-23	ENSG00000178921	ENSG00000178921	PFAS	protein_coding
4190.34	-1.11814	0.111463	-10.0315	1.10832e-23	7.62762e-23	ENSG00000148773	ENSG00000148773	MKI67	protein_coding
91.1201	-2.62112	0.261413	-10.0267	1.16294e-23	7.994e-23	ENSG00000196981	ENSG00000196981	WDR5B	protein_coding
471.488	-1.09012	0.10886	-10.0139	1.32361e-23	9.0697e-23	ENSG00000165487	ENSG00000165487	MICU2	protein_coding
96.1466	-3.97557	0.39721	-10.0087	1.39529e-23	9.5458e-23	ENSG00000164342	ENSG00000164342	TLR3	protein_coding
72.6953	-2.96322	0.296261	-10.0021	1.49225e-23	1.0189e-22	ENSG00000198889	ENSG00000198889	DCAF12L1	protein_coding
559.953	-1.04724	0.104974	-9.97613	1.93881e-23	1.32017e-22	ENSG00000140718	ENSG00000140718	FTO	protein_coding
419.461	-1.28636	0.128952	-9.97549	1.95131e-23	1.32816e-22	ENSG00000198894	ENSG00000198894	CIPC	protein_coding
452.71	-1.51534	0.151942	-9.97313	1.99828e-23	1.35907e-22	ENSG00000273841	ENSG00000273841	TAF9	protein_coding
214.712	-1.70349	0.171147	-9.9534	2.43721e-23	1.65499e-22	ENSG00000169570	ENSG00000169570	DTWD2	protein_coding
538.956	-1.07977	0.108547	-9.94756	2.58439e-23	1.75356e-22	ENSG00000112312	ENSG00000112312	GMNN	protein_coding
361.445	-1.56944	0.157849	-9.94264	2.71545e-23	1.84033e-22	ENSG00000240694	ENSG00000240694	PNMA2	protein_coding
778.045	-1.02301	0.103029	-9.92936	3.10235e-23	2.09926e-22	ENSG00000183808	ENSG00000183808	RBM12B	protein_coding
522.903	-1.20714	0.121614	-9.92597	3.20979e-23	2.17027e-22	ENSG00000054983	ENSG00000054983	GALC	protein_coding
210.155	-1.55045	0.156373	-9.91505	3.58066e-23	2.41632e-22	ENSG00000167771	ENSG00000167771	RCOR2	protein_coding
299.333	-2.33492	0.235593	-9.91085	3.73471e-23	2.51831e-22	ENSG00000254685	ENSG00000254685	FPGT	protein_coding
498.368	-1.00242	0.101168	-9.90848	3.82406e-23	2.57656e-22	ENSG00000132199	ENSG00000132199	ENOSF1	protein_coding
724.633	-1.12181	0.113356	-9.89633	4.31816e-23	2.90383e-22	ENSG00000139428	ENSG00000139428	MMAB	protein_coding
649.267	-1.1897	0.120386	-9.8824	4.96287e-23	3.33092e-22	ENSG00000134851	ENSG00000134851	TMEM165	protein_coding
530.33	-1.8565	0.18838	-9.85506	6.51747e-23	4.36419e-22	ENSG00000218336	ENSG00000218336	TENM3	protein_coding
604.447	-1.73501	0.176269	-9.84296	7.3516e-23	4.91136e-22	ENSG00000215012	ENSG00000215012	RTL10	protein_coding
456.225	-1.03209	0.105035	-9.82616	8.68703e-23	5.7879e-22	ENSG00000091640	ENSG00000091640	SPAG7	protein_coding
345.909	-1.56214	0.159334	-9.80422	1.07979e-22	7.17227e-22	ENSG00000132600	ENSG00000132600	PRMT7	protein_coding
457.759	-1.11892	0.114233	-9.79506	1.18221e-22	7.84659e-22	ENSG00000157353	ENSG00000157353	FCSK	protein_coding
165.662	-2.13363	0.21883	-9.75019	1.84132e-22	1.2133e-21	ENSG00000181690	ENSG00000181690	PLAG1	protein_coding
393.936	-1.6002	0.164433	-9.73162	2.2104e-22	1.45043e-21	ENSG00000120549	ENSG00000120549	KIAA1217	protein_coding
78.2213	-2.59491	0.266874	-9.72336	2.39736e-22	1.57133e-21	ENSG00000189433	ENSG00000189433	GJB4	protein_coding
64.6282	-3.16023	0.325508	-9.70861	2.77101e-22	1.81349e-21	ENSG00000189350	ENSG00000189350	TOGARAM2	protein_coding
356.597	-1.35032	0.139123	-9.70595	2.8442e-22	1.85999e-21	ENSG00000167264	ENSG00000167264	DUS2	protein_coding
61.0058	-3.82464	0.395005	-9.68252	3.57797e-22	2.33545e-21	ENSG00000187867	ENSG00000187867	PALM3	protein_coding
349.193	-1.15147	0.119006	-9.67571	3.82411e-22	2.49235e-21	ENSG00000173085	ENSG00000173085	COQ2	protein_coding
491.419	-1.34322	0.139045	-9.66033	4.44434e-22	2.88682e-21	ENSG00000105997	ENSG00000105997	HOXA3	protein_coding
999.089	-1.26604	0.131573	-9.62229	6.43824e-22	4.16015e-21	ENSG00000145725	ENSG00000145725	PPIP5K2	protein_coding
10868.5	-1.55295	0.161482	-9.61687	6.78665e-22	4.38365e-21	ENSG00000198727	ENSG00000198727	MT-CYB	protein_coding
272.833	-1.32755	0.13816	-9.60874	7.34442e-22	4.73863e-21	ENSG00000170191	ENSG00000170191	NANP	protein_coding
463.249	-1.11335	0.115932	-9.60343	7.73262e-22	4.98353e-21	ENSG00000173141	ENSG00000173141	MRPL57	protein_coding
775.865	-1.01474	0.105763	-9.59439	8.44144e-22	5.43631e-21	ENSG00000131495	ENSG00000131495	NDUFA2	protein_coding
373.125	-1.53814	0.160378	-9.59072	8.74696e-22	5.62888e-21	ENSG00000184384	ENSG00000184384	MAML2	protein_coding
2248.96	-1.18897	0.124014	-9.58737	9.03586e-22	5.81049e-21	ENSG00000212907	ENSG00000212907	MT-ND4L	protein_coding
272.912	-1.35996	0.14189	-9.58462	9.28028e-22	5.96324e-21	ENSG00000115282	ENSG00000115282	TTC31	protein_coding
732.784	-1.17888	0.123032	-9.58191	9.52664e-22	6.11702e-21	ENSG00000144677	ENSG00000144677	CTDSPL	protein_coding
382.402	-1.56865	0.163766	-9.57863	9.83363e-22	6.30712e-21	ENSG00000090612	ENSG00000090612	ZNF268	protein_coding
916.575	-1.14528	0.119825	-9.55795	1.20117e-21	7.68702e-21	ENSG00000179409	ENSG00000179409	GEMIN4	protein_coding
155.577	-1.80318	0.18869	-9.55632	1.22021e-21	7.80026e-21	ENSG00000198223	ENSG00000198223	CSF2RA	protein_coding
155.577	-1.80318	0.18869	-9.55632	1.22021e-21	7.80026e-21	ENSG00000292357	ENSG00000292357	CSF2RA	protein_coding
575.155	-1.37486	0.14419	-9.53503	1.49837e-21	9.54326e-21	ENSG00000107201	ENSG00000107201	RIGI	protein_coding
461.617	-1.30977	0.137441	-9.52975	1.57663e-21	1.00306e-20	ENSG00000103540	ENSG00000103540	CCP110	protein_coding
622.594	-1.14909	0.120583	-9.52945	1.58119e-21	1.00559e-20	ENSG00000111276	ENSG00000111276	CDKN1B	protein_coding	CDKN1B
550.904	-1.04615	0.10988	-9.52076	1.71925e-21	1.0918e-20	ENSG00000182093	ENSG00000182093	GET1	protein_coding
491.512	-1.40531	0.147627	-9.5193	1.74344e-21	1.10675e-20	ENSG00000128567	ENSG00000128567	PODXL	protein_coding
882.659	-1.17039	0.123148	-9.50394	2.02092e-21	1.28009e-20	ENSG00000058056	ENSG00000058056	USP13	protein_coding
230.27	-2.31975	0.244146	-9.5015	2.06882e-21	1.30948e-20	ENSG00000197959	ENSG00000197959	DNM3	protein_coding
384.359	-1.30784	0.137742	-9.49483	2.20577e-21	1.39565e-20	ENSG00000162813	ENSG00000162813	BPNT1	protein_coding
214.427	-1.40946	0.148481	-9.49256	2.2543e-21	1.42583e-20	ENSG00000130224	ENSG00000130224	LRCH2	protein_coding
312.094	-1.37247	0.145312	-9.445	3.55418e-21	2.23172e-20	ENSG00000136122	ENSG00000136122	BORA	protein_coding
614.872	-1.0574	0.112183	-9.42561	4.27632e-21	2.67741e-20	ENSG00000112667	ENSG00000112667	DNPH1	protein_coding
187.661	-1.78503	0.189624	-9.4135	4.79902e-21	2.99926e-20	ENSG00000104147	ENSG00000104147	OIP5	protein_coding
722.727	-1.09486	0.116352	-9.40992	4.96503e-21	3.10077e-20	ENSG00000174442	ENSG00000174442	ZWILCH	protein_coding
338.595	-2.03292	0.216268	-9.39999	5.45693e-21	3.40552e-20	ENSG00000144785	ENSG00000144785	protein_coding	protein_coding
909.481	-1.18156	0.125715	-9.39873	5.52275e-21	3.44412e-20	ENSG00000184634	ENSG00000184634	MED12	protein_coding
178.646	-1.82431	0.194234	-9.39233	5.869e-21	3.6548e-20	ENSG00000166578	ENSG00000166578	IQCD	protein_coding
175.617	-2.07793	0.221459	-9.3829	6.41836e-21	3.99117e-20	ENSG00000128694	ENSG00000128694	OSGEPL1	protein_coding
446.952	-2.09044	0.223034	-9.37271	7.06936e-21	4.39126e-20	ENSG00000070729	ENSG00000070729	CNGB1	protein_coding
546.252	-1.07423	0.1147	-9.3656	7.56165e-21	4.68866e-20	ENSG00000184164	ENSG00000184164	CRELD2	protein_coding
307.605	-1.43597	0.153423	-9.35954	8.00882e-21	4.9606e-20	ENSG00000143891	ENSG00000143891	GALM	protein_coding
150.574	-1.67271	0.179045	-9.3424	9.41753e-21	5.82899e-20	ENSG00000137142	ENSG00000137142	IGFBPL1	protein_coding
340.428	-1.40437	0.150657	-9.32164	1.14551e-20	7.05991e-20	ENSG00000145439	ENSG00000145439	CBR4	protein_coding
538.451	-1.26645	0.136258	-9.29454	1.4784e-20	9.06645e-20	ENSG00000124523	ENSG00000124523	SIRT5	protein_coding
343.86	-1.0686	0.115102	-9.28395	1.63303e-20	9.99705e-20	ENSG00000169379	ENSG00000169379	ARL13B	protein_coding
270.402	-1.29286	0.139376	-9.27607	1.75838e-20	1.07492e-19	ENSG00000100916	ENSG00000100916	BRMS1L	protein_coding
105.15	-2.21075	0.238351	-9.27518	1.77323e-20	1.08362e-19	ENSG00000104833	ENSG00000104833	TUBB4A	protein_coding
233.43	-1.91711	0.206718	-9.27401	1.79283e-20	1.09521e-19	ENSG00000140025	ENSG00000140025	EFCAB11	protein_coding
887.73	-1.04392	0.112741	-9.2595	2.05399e-20	1.25299e-19	ENSG00000153767	ENSG00000153767	GTF2E1	protein_coding
426.858	-1.48889	0.160799	-9.25933	2.05719e-20	1.25449e-19	ENSG00000111271	ENSG00000111271	ACAD10	protein_coding
397.627	-1.2307	0.133332	-9.23038	2.69686e-20	1.63652e-19	ENSG00000133103	ENSG00000133103	COG6	protein_coding
294.38	-1.46604	0.159156	-9.21131	3.22182e-20	1.94826e-19	ENSG00000162639	ENSG00000162639	HENMT1	protein_coding
221.79	-2.03386	0.221147	-9.1969	3.68428e-20	2.22403e-19	ENSG00000197128	ENSG00000197128	ZNF772	protein_coding
276.361	-1.11262	0.121102	-9.18744	4.02302e-20	2.42598e-19	ENSG00000146904	ENSG00000146904	EPHA1	protein_coding
1111.18	-1.02576	0.111849	-9.17095	4.68857e-20	2.8234e-19	ENSG00000173950	ENSG00000173950	XXYLT1	protein_coding
260.754	-1.24698	0.136283	-9.14991	5.69798e-20	3.41583e-19	ENSG00000105248	ENSG00000105248	YJU2	protein_coding
191.436	-1.60869	0.176341	-9.12265	7.33087e-20	4.37356e-19	ENSG00000166352	ENSG00000166352	IFTAP	protein_coding
151.556	-1.72343	0.18965	-9.08742	1.01414e-19	6.042e-19	ENSG00000161920	ENSG00000161920	MED11	protein_coding
282.213	-1.30803	0.144133	-9.07515	1.13519e-19	6.74463e-19	ENSG00000068784	ENSG00000068784	SRBD1	protein_coding
180.099	-2.84658	0.313705	-9.07409	1.14635e-19	6.80626e-19	ENSG00000179178	ENSG00000179178	TMEM125	protein_coding
156.067	-2.14747	0.236894	-9.06509	1.24496e-19	7.38165e-19	ENSG00000144061	ENSG00000144061	NPHP1	protein_coding
234.234	-1.40787	0.155332	-9.06361	1.26205e-19	7.47785e-19	ENSG00000185753	ENSG00000185753	CXorf38	protein_coding
600.134	-1.46221	0.161687	-9.04349	1.51753e-19	8.97019e-19	ENSG00000196177	ENSG00000196177	ACADSB	protein_coding
392.538	-1.0015	0.110799	-9.03883	1.58358e-19	9.35421e-19	ENSG00000100142	ENSG00000100142	POLR2F	protein_coding
171.307	-2.78399	0.308329	-9.02929	1.72788e-19	1.01962e-18	ENSG00000123612	ENSG00000123612	ACVR1C	protein_coding
307.717	-1.58028	0.175104	-9.02486	1.79931e-19	1.06141e-18	ENSG00000153140	ENSG00000153140	CETN3	protein_coding
953.058	-1.01831	0.11292	-9.01793	1.91683e-19	1.12881e-18	ENSG00000081307	ENSG00000081307	UBA5	protein_coding
1630.35	-1.30523	0.144874	-9.00937	2.07237e-19	1.21917e-18	ENSG00000099331	ENSG00000099331	MYO9B	protein_coding
1683.21	-1.02097	0.113452	-8.99916	2.27452e-19	1.33492e-18	ENSG00000079616	ENSG00000079616	KIF22	protein_coding
960.751	-1.05645	0.117826	-8.9662	3.06914e-19	1.79279e-18	ENSG00000198554	ENSG00000198554	WDHD1	protein_coding
255.187	-1.50974	0.168887	-8.93938	3.91347e-19	2.27909e-18	ENSG00000173599	ENSG00000173599	PC	protein_coding
488.541	-1.00667	0.112905	-8.9161	4.8299e-19	2.80432e-18	ENSG00000147592	ENSG00000147592	LACTB2	protein_coding
133.045	-1.79994	0.202009	-8.91019	5.09437e-19	2.95392e-18	ENSG00000197417	ENSG00000197417	SHPK	protein_coding
181.476	-1.70013	0.191168	-8.89338	5.92776e-19	3.43141e-18	ENSG00000140057	ENSG00000140057	AK7	protein_coding
732.733	-1.21085	0.136203	-8.89006	6.10775e-19	3.52788e-18	ENSG00000106080	ENSG00000106080	FKBP14	protein_coding
212.652	-1.79983	0.202468	-8.88949	6.13895e-19	3.5442e-18	ENSG00000112294	ENSG00000112294	ALDH5A1	protein_coding
412.884	-1.02295	0.115085	-8.88867	6.18471e-19	3.56943e-18	ENSG00000159445	ENSG00000159445	THEM4	protein_coding
197.999	-1.439	0.162379	-8.86202	7.85754e-19	4.52135e-18	ENSG00000170558	ENSG00000170558	CDH2	protein_coding
611.943	-1.19066	0.134623	-8.8444	9.20194e-19	5.27045e-18	ENSG00000068885	ENSG00000068885	IFT80	protein_coding
67.4625	-2.43033	0.274909	-8.84049	9.53006e-19	5.45298e-18	ENSG00000079257	ENSG00000079257	LXN	protein_coding
1090.8	-1.23702	0.140095	-8.82986	1.0481e-18	5.99515e-18	ENSG00000135048	ENSG00000135048	CEMIP2	protein_coding
364.641	-1.12677	0.127831	-8.81452	1.20203e-18	6.86429e-18	ENSG00000165516	ENSG00000165516	KLHDC2	protein_coding
318.306	-1.06658	0.121036	-8.81205	1.22874e-18	7.01452e-18	ENSG00000006377	ENSG00000006377	DLX6	protein_coding
189.48	-2.33171	0.265217	-8.79169	1.4732e-18	8.38247e-18	ENSG00000114805	ENSG00000114805	PLCH1	protein_coding
94.4199	-2.08771	0.237584	-8.78724	1.53277e-18	8.70425e-18	ENSG00000171560	ENSG00000171560	FGA	protein_coding
204.521	-1.42808	0.162571	-8.78435	1.57275e-18	8.92252e-18	ENSG00000188985	ENSG00000188985	DHFRP1	processed_pseudogene
332.117	-1.25972	0.143466	-8.78068	1.62496e-18	9.2127e-18	ENSG00000101049	ENSG00000101049	SGK2	protein_coding
471.202	-1.25549	0.143013	-8.77884	1.65175e-18	9.36154e-18	ENSG00000184661	ENSG00000184661	CDCA2	protein_coding
438.327	-1.26898	0.144773	-8.7653	1.86288e-18	1.05478e-17	ENSG00000057294	ENSG00000057294	PKP2	protein_coding
291.144	-1.3177	0.15039	-8.76193	1.9193e-18	1.08602e-17	ENSG00000132906	ENSG00000132906	CASP9	protein_coding
415.002	-1.16546	0.133362	-8.73912	2.34932e-18	1.32741e-17	ENSG00000110063	ENSG00000110063	DCPS	protein_coding
1035.12	-1.1767	0.134649	-8.73903	2.3512e-18	1.3278e-17	ENSG00000110237	ENSG00000110237	ARHGEF17	protein_coding
805.585	-1.32382	0.151558	-8.73477	2.44158e-18	1.3775e-17	ENSG00000156970	ENSG00000156970	BUB1B	protein_coding
290.223	-1.62142	0.186081	-8.71349	2.94672e-18	1.65872e-17	ENSG00000177570	ENSG00000177570	SAMD12	protein_coding
201.142	-1.78773	0.205213	-8.71161	2.99595e-18	1.68533e-17	ENSG00000130347	ENSG00000130347	RTN4IP1	protein_coding
296.497	-1.07777	0.124229	-8.67565	4.11202e-18	2.30196e-17	ENSG00000135698	ENSG00000135698	MPHOSPH6	protein_coding
216.172	-1.41409	0.163001	-8.67532	4.12401e-18	2.30644e-17	ENSG00000197620	ENSG00000197620	EOLA1	protein_coding
477.997	-1.02241	0.117951	-8.66816	4.39162e-18	2.45215e-17	ENSG00000100387	ENSG00000100387	RBX1	protein_coding
92.3236	-2.22662	0.258079	-8.62765	6.26245e-18	3.46885e-17	ENSG00000121851	ENSG00000121851	POLR3GL	protein_coding
78.8807	-2.2907	0.265554	-8.62611	6.34766e-18	3.51492e-17	ENSG00000172733	ENSG00000172733	PURG	protein_coding
99.7986	-1.93317	0.224256	-8.62041	6.67176e-18	3.68615e-17	ENSG00000242193	ENSG00000242193	CRYZL2P	transcribed_unitary_pseudogene
242.984	-1.67188	0.195266	-8.5621	1.10833e-17	6.07323e-17	ENSG00000131089	ENSG00000131089	ARHGEF9	protein_coding
782.894	-1.1267	0.131633	-8.55943	1.13429e-17	6.20961e-17	ENSG00000136213	ENSG00000136213	CHST12	protein_coding
486.715	-1.08419	0.127258	-8.51963	1.60067e-17	8.71596e-17	ENSG00000121621	ENSG00000121621	KIF18A	protein_coding
237.238	-1.63913	0.192485	-8.51567	1.65633e-17	9.01341e-17	ENSG00000165905	ENSG00000165905	LARGE2	protein_coding
358.589	-1.06508	0.12526	-8.50293	1.84868e-17	1.00444e-16	ENSG00000100196	ENSG00000100196	KDELR3	protein_coding
514.514	-1.20883	0.142356	-8.49162	2.0378e-17	1.10442e-16	ENSG00000117697	ENSG00000117697	NSL1	protein_coding
199.157	-1.29106	0.152313	-8.47639	2.32293e-17	1.25582e-16	ENSG00000152147	ENSG00000152147	GEMIN6	protein_coding
221.044	-1.32021	0.156045	-8.46045	2.66346e-17	1.43544e-16	ENSG00000156239	ENSG00000156239	N6AMT1	protein_coding
311.458	-1.30981	0.155354	-8.43111	3.42402e-17	1.83848e-16	ENSG00000115687	ENSG00000115687	PASK	protein_coding
169.139	-1.76726	0.210129	-8.41035	4.08793e-17	2.18886e-16	ENSG00000197429	ENSG00000197429	IPP	protein_coding
328.149	-1.13692	0.135248	-8.40619	4.23534e-17	2.26498e-16	ENSG00000178028	ENSG00000178028	DMAP1	protein_coding
560.099	-1.05531	0.125643	-8.39927	4.49281e-17	2.40046e-16	ENSG00000148824	ENSG00000148824	MTG1	protein_coding
291.897	-1.07597	0.128158	-8.39565	4.63309e-17	2.47465e-16	ENSG00000140598	ENSG00000140598	EFL1	protein_coding
251.312	-1.22894	0.146445	-8.39181	4.78721e-17	2.55303e-16	ENSG00000148218	ENSG00000148218	ALAD	protein_coding
233.459	-1.35982	0.162212	-8.38303	5.15821e-17	2.74666e-16	ENSG00000156876	ENSG00000156876	SASS6	protein_coding
223.552	-1.34202	0.160344	-8.36963	5.77991e-17	3.07205e-16	ENSG00000163702	ENSG00000163702	IL17RC	protein_coding
367.4	-1.009	0.120568	-8.36872	5.82453e-17	3.09198e-16	ENSG00000160999	ENSG00000160999	SH2B2	protein_coding
595.851	-1.23909	0.148205	-8.36066	6.23685e-17	3.3058e-16	ENSG00000173542	ENSG00000173542	MOB1B	protein_coding
163.949	-1.67056	0.200606	-8.32757	8.25185e-17	4.3552e-16	ENSG00000178935	ENSG00000178935	ZNF552	protein_coding
294.925	-1.22095	0.146783	-8.31809	8.93905e-17	4.71359e-16	ENSG00000167220	ENSG00000167220	HDHD2	protein_coding
93.1375	-1.9229	0.23186	-8.29338	1.1008e-16	5.7922e-16	ENSG00000170264	ENSG00000170264	FAM161A	protein_coding
131.417	-1.87178	0.225793	-8.2898	1.13437e-16	5.96522e-16	ENSG00000221886	ENSG00000221886	FAM200C	protein_coding
303.702	-1.74661	0.211346	-8.26419	1.40642e-16	7.37127e-16	ENSG00000171320	ENSG00000171320	ESCO2	protein_coding
398.372	-1.1843	0.143318	-8.26349	1.41472e-16	7.40807e-16	ENSG00000138386	ENSG00000138386	NAB1	protein_coding
143.009	-1.55876	0.189288	-8.23489	1.7973e-16	9.3859e-16	ENSG00000147251	ENSG00000147251	DOCK11	protein_coding
258.18	-1.19674	0.145394	-8.23103	1.85613e-16	9.6873e-16	ENSG00000158402	ENSG00000158402	CDC25C	protein_coding
129.401	-1.94375	0.237069	-8.19912	2.42154e-16	1.25664e-15	ENSG00000276600	ENSG00000276600	RAB7B	protein_coding
299.192	-1.33088	0.162607	-8.18463	2.73135e-16	1.41192e-15	ENSG00000100578	ENSG00000100578	KIAA0586	protein_coding
131.409	-1.55328	0.190196	-8.16673	3.16867e-16	1.63311e-15	ENSG00000151498	ENSG00000151498	ACAD8	protein_coding
90.2666	-2.27084	0.278165	-8.16364	3.25086e-16	1.67348e-15	ENSG00000139055	ENSG00000139055	ERP27	protein_coding
223.302	-1.36593	0.167492	-8.15518	3.48673e-16	1.79012e-15	ENSG00000151892	ENSG00000151892	GFRA1	protein_coding
289.518	-1.02457	0.12586	-8.14053	3.93566e-16	2.01464e-15	ENSG00000214194	ENSG00000214194	SMIM30	protein_coding
349.752	-1.1906	0.146398	-8.13261	4.2015e-16	2.14882e-15	ENSG00000101417	ENSG00000101417	PXMP4	protein_coding
178.438	-1.38723	0.170744	-8.12462	4.48772e-16	2.29318e-15	ENSG00000168517	ENSG00000168517	HEXIM2	protein_coding
85.9923	-1.9476	0.23972	-8.12448	4.49285e-16	2.29513e-15	ENSG00000120820	ENSG00000120820	GLT8D2	protein_coding
339.528	-1.00055	0.123378	-8.10963	5.07734e-16	2.58381e-15	ENSG00000155100	ENSG00000155100	OTUD6B	protein_coding
201.554	-1.42472	0.175697	-8.10896	5.10531e-16	2.59728e-15	ENSG00000026950	ENSG00000026950	BTN3A1	protein_coding
311.528	-1.05398	0.129996	-8.10777	5.15568e-16	2.62137e-15	ENSG00000143653	ENSG00000143653	SCCPDH	protein_coding
524.037	-1.16505	0.143729	-8.10587	5.23699e-16	2.66037e-15	ENSG00000147419	ENSG00000147419	CCDC25	protein_coding
75.1735	-2.12949	0.262856	-8.10134	5.43552e-16	2.7588e-15	ENSG00000182700	ENSG00000182700	IGIP	protein_coding
254.602	-1.50386	0.185968	-8.08667	6.13167e-16	3.10486e-15	ENSG00000103494	ENSG00000103494	RPGRIP1L	protein_coding
460.353	-1.44872	0.179153	-8.08649	6.14071e-16	3.10853e-15	ENSG00000151150	ENSG00000151150	ANK3	protein_coding
221.712	-1.145	0.141842	-8.07238	6.89414e-16	3.48282e-15	ENSG00000114026	ENSG00000114026	OGG1	protein_coding
74.885	-2.34168	0.29073	-8.05446	7.9831e-16	4.0154e-15	ENSG00000263155	ENSG00000263155	MYZAP	protein_coding
567.979	-1.13102	0.140683	-8.03948	9.02236e-16	4.53025e-15	ENSG00000204634	ENSG00000204634	TBC1D8	protein_coding
345.087	-1.03971	0.129407	-8.0344	9.40345e-16	4.71614e-15	ENSG00000237651	ENSG00000237651	C2orf74	protein_coding
335.928	-1.02367	0.127471	-8.03058	9.70155e-16	4.86424e-15	ENSG00000116704	ENSG00000116704	SLC35D1	protein_coding
119.609	-2.0339	0.25348	-8.02391	1.02435e-15	5.13152e-15	ENSG00000265763	ENSG00000265763	ZNF488	protein_coding
34.7735	-5.35195	0.668301	-8.0083	1.16309e-15	5.81477e-15	ENSG00000161653	ENSG00000161653	NAGS	protein_coding
537.577	-1.13136	0.141547	-7.99281	1.31896e-15	6.58264e-15	ENSG00000097046	ENSG00000097046	CDC7	protein_coding
361.338	-1.78592	0.223847	-7.97831	1.48354e-15	7.38703e-15	ENSG00000234616	ENSG00000234616	JRK	protein_coding
757.836	-1.53633	0.19343	-7.94256	1.98044e-15	9.80494e-15	ENSG00000184445	ENSG00000184445	KNTC1	protein_coding
46.2285	-3.29411	0.415227	-7.93327	2.13457e-15	1.0556e-14	ENSG00000183208	ENSG00000183208	GDPGP1	protein_coding
225.142	-1.04996	0.13242	-7.92901	2.20899e-15	1.09178e-14	ENSG00000120688	ENSG00000120688	WBP4	protein_coding
159.878	-1.36268	0.171909	-7.92676	2.24932e-15	1.11139e-14	ENSG00000181513	ENSG00000181513	ACBD4	protein_coding
128.288	-1.62461	0.20505	-7.92301	2.3183e-15	1.1445e-14	ENSG00000149292	ENSG00000149292	TTC12	protein_coding
191.258	-1.34898	0.170335	-7.91957	2.3834e-15	1.17563e-14	ENSG00000139410	ENSG00000139410	SDSL	protein_coding
324.165	-1.3555	0.171188	-7.9182	2.40974e-15	1.18761e-14	ENSG00000144445	ENSG00000144445	KANSL1L	protein_coding
466.326	-1.33373	0.168577	-7.91173	2.53828e-15	1.24848e-14	ENSG00000154310	ENSG00000154310	TNIK	protein_coding
239.809	-1.07554	0.136294	-7.89137	2.98882e-15	1.46427e-14	ENSG00000129484	ENSG00000129484	PARP2	protein_coding
966.492	-1.37413	0.174276	-7.8848	3.15048e-15	1.54216e-14	ENSG00000154545	ENSG00000154545	MAGED4	protein_coding
184.61	-1.31162	0.166692	-7.86854	3.58795e-15	1.75136e-14	ENSG00000139182	ENSG00000139182	CLSTN3	protein_coding
176.196	-1.35219	0.172001	-7.86156	3.79371e-15	1.85127e-14	ENSG00000135828	ENSG00000135828	RNASEL	protein_coding
177.617	-1.66542	0.212332	-7.84347	4.38267e-15	2.13447e-14	ENSG00000197712	ENSG00000197712	FAM114A1	protein_coding
153.075	-1.89342	0.241412	-7.84309	4.39583e-15	2.14028e-14	ENSG00000095587	ENSG00000095587	TLL2	protein_coding
104.912	-1.64176	0.209688	-7.82953	4.89705e-15	2.37831e-14	ENSG00000116885	ENSG00000116885	OSCP1	protein_coding
328.487	-1.03722	0.132496	-7.82835	4.94333e-15	2.40012e-14	ENSG00000119723	ENSG00000119723	COQ6	protein_coding
424.776	-1.36638	0.174607	-7.82549	5.057e-15	2.45393e-14	ENSG00000167074	ENSG00000167074	TEF	protein_coding
138.509	-1.82646	0.233525	-7.82124	5.23042e-15	2.53667e-14	ENSG00000125850	ENSG00000125850	OVOL2	protein_coding
102.492	-2.10402	0.269162	-7.81695	5.41187e-15	2.62393e-14	ENSG00000117228	ENSG00000117228	GBP1	protein_coding
305.133	-1.37915	0.176504	-7.81374	5.55173e-15	2.68949e-14	ENSG00000112874	ENSG00000112874	NUDT12	protein_coding
120.306	-1.72355	0.220591	-7.81335	5.56885e-15	2.69703e-14	ENSG00000151093	ENSG00000151093	OXSM	protein_coding
53.7013	-2.56306	0.328143	-7.81079	5.68306e-15	2.74927e-14	ENSG00000185015	ENSG00000185015	CA13	protein_coding
406.383	-1.16265	0.149164	-7.79442	6.47045e-15	3.12321e-14	ENSG00000090989	ENSG00000090989	EXOC1	protein_coding
92.2718	-2.31511	0.29726	-7.78815	6.79974e-15	3.27942e-14	ENSG00000077420	ENSG00000077420	APBB1IP	protein_coding
173.757	-1.36775	0.175893	-7.77605	7.48254e-15	3.60271e-14	ENSG00000243667	ENSG00000243667	DNAAF10	protein_coding
240.891	-1.32534	0.170689	-7.76469	8.18475e-15	3.93754e-14	ENSG00000122707	ENSG00000122707	RECK	protein_coding
251.863	-1.24639	0.16065	-7.75841	8.60015e-15	4.13623e-14	ENSG00000109794	ENSG00000109794	FAM149A	protein_coding
151.522	-1.41913	0.183381	-7.73871	1.00431e-14	4.81155e-14	ENSG00000188811	ENSG00000188811	NHLRC3	protein_coding
346.501	-1.02478	0.132461	-7.73649	1.02201e-14	4.89364e-14	ENSG00000112167	ENSG00000112167	SAYSD1	protein_coding
175.538	-2.08029	0.269641	-7.71505	1.20935e-14	5.77153e-14	ENSG00000141570	ENSG00000141570	CBX8	protein_coding
525.264	-1.30565	0.169268	-7.71351	1.22403e-14	5.83837e-14	ENSG00000275832	ENSG00000275832	ARHGAP23	protein_coding
528.053	-1.06361	0.137892	-7.71334	1.22564e-14	5.84443e-14	ENSG00000166068	ENSG00000166068	SPRED1	protein_coding
594.983	-1.08494	0.140747	-7.70846	1.27342e-14	6.07062e-14	ENSG00000170734	ENSG00000170734	POLH	protein_coding
165.228	-2.30395	0.29895	-7.70683	1.28977e-14	6.1452e-14	ENSG00000101307	ENSG00000101307	SIRPB1	protein_coding
129.555	-1.393	0.18077	-7.70593	1.29894e-14	6.1872e-14	ENSG00000174007	ENSG00000174007	CEP19	protein_coding
235.08	-1.32502	0.172035	-7.70205	1.33905e-14	6.37648e-14	ENSG00000165887	ENSG00000165887	ANKRD2	protein_coding
147.116	-1.47988	0.192145	-7.70187	1.34087e-14	6.38339e-14	ENSG00000156050	ENSG00000156050	FAM161B	protein_coding
246.804	-1.17585	0.152791	-7.69579	1.40618e-14	6.69063e-14	ENSG00000047597	ENSG00000047597	XK	protein_coding
157.373	-1.38889	0.18053	-7.69341	1.43263e-14	6.81462e-14	ENSG00000143167	ENSG00000143167	GPA33	protein_coding
94.106	-2.3257	0.302762	-7.68161	1.57103e-14	7.46067e-14	ENSG00000178075	ENSG00000178075	GRAMD1C	protein_coding
217.71	-1.12459	0.146817	-7.65976	1.8628e-14	8.80526e-14	ENSG00000120915	ENSG00000120915	EPHX2	protein_coding
95.7348	-2.26269	0.295559	-7.65564	1.92357e-14	9.0833e-14	ENSG00000141642	ENSG00000141642	ELAC1	protein_coding
342.926	-1.14295	0.149379	-7.65137	1.98844e-14	9.38125e-14	ENSG00000166971	ENSG00000166971	AKTIP	protein_coding
394.099	-1.20347	0.157447	-7.64368	2.11102e-14	9.94605e-14	ENSG00000135414	ENSG00000135414	GDF11	protein_coding
295.784	-1.17724	0.154166	-7.63618	2.23766e-14	1.05313e-13	ENSG00000175198	ENSG00000175198	PCCA	protein_coding
129.338	-1.71457	0.224783	-7.62765	2.39078e-14	1.12336e-13	ENSG00000133138	ENSG00000133138	TBC1D8B	protein_coding
371.067	-1.05864	0.138798	-7.62721	2.39894e-14	1.12689e-13	ENSG00000135441	ENSG00000135441	BLOC1S1	protein_coding
122.581	-1.86602	0.245274	-7.60791	2.78563e-14	1.30571e-13	ENSG00000150764	ENSG00000150764	DIXDC1	protein_coding
394.057	-1.00805	0.1325	-7.60793	2.78522e-14	1.30571e-13	ENSG00000176273	ENSG00000176273	SLC35G1	protein_coding
187.022	-1.30661	0.172078	-7.59313	3.12265e-14	1.45934e-13	ENSG00000155868	ENSG00000155868	MED7	protein_coding
283.695	-1.13844	0.150085	-7.58528	3.31758e-14	1.5471e-13	ENSG00000186908	ENSG00000186908	ZDHHC17	protein_coding
523.408	-1.01883	0.134344	-7.58374	3.35742e-14	1.56484e-13	ENSG00000020922	ENSG00000020922	MRE11	protein_coding
671.063	-1.01569	0.134025	-7.5784	3.49838e-14	1.62835e-13	ENSG00000214114	ENSG00000214114	MYCBP	protein_coding
309.968	-1.11387	0.147143	-7.57001	3.73207e-14	1.7348e-13	ENSG00000011143	ENSG00000011143	MKS1	protein_coding
63.3475	-2.40079	0.317169	-7.56945	3.74801e-14	1.74081e-13	ENSG00000254535	ENSG00000254535	PABPC4L	protein_coding
191.101	-1.07282	0.14199	-7.55564	4.16818e-14	1.93131e-13	ENSG00000276256	ENSG00000276256	protein_coding	protein_coding
126.068	-1.41193	0.187026	-7.54937	4.37357e-14	2.02485e-13	ENSG00000133943	ENSG00000133943	DGLUCY	protein_coding
185.532	-1.23792	0.164043	-7.5463	4.47787e-14	2.07148e-13	ENSG00000204084	ENSG00000204084	INPP5B	protein_coding
103.62	-1.56016	0.207153	-7.53144	5.01846e-14	2.31415e-13	ENSG00000170962	ENSG00000170962	PDGFD	protein_coding
242.291	-1.23148	0.163683	-7.52357	5.33022e-14	2.45465e-13	ENSG00000044459	ENSG00000044459	CNTLN	protein_coding
173.803	-1.13107	0.15046	-7.5174	5.58763e-14	2.57046e-13	ENSG00000164169	ENSG00000164169	PRMT9	protein_coding
576.414	-1.05574	0.140505	-7.51393	5.73799e-14	2.63683e-13	ENSG00000005187	ENSG00000005187	ACSM3	protein_coding
291.387	-1.19861	0.159594	-7.51041	5.89423e-14	2.70719e-13	ENSG00000128159	ENSG00000128159	TUBGCP6	protein_coding
200.214	-1.11067	0.148049	-7.50204	6.28346e-14	2.88139e-13	ENSG00000166452	ENSG00000166452	AKIP1	protein_coding
296.704	-1.46975	0.196887	-7.46495	8.33307e-14	3.79917e-13	ENSG00000187699	ENSG00000187699	C2orf88	protein_coding
42.4191	-3.46002	0.464211	-7.45356	9.08574e-14	4.1358e-13	ENSG00000226973	ENSG00000226973	unprocessed_pseudogene	unprocessed_pseudogene
217.657	-1.13652	0.15252	-7.45158	9.22254e-14	4.19587e-13	ENSG00000143971	ENSG00000143971	ETAA1	protein_coding
275.02	-1.09552	0.147108	-7.44708	9.54289e-14	4.33934e-13	ENSG00000072210	ENSG00000072210	ALDH3A2	protein_coding
2379.31	-1.65489	0.222319	-7.44375	9.78683e-14	4.4491e-13	ENSG00000117724	ENSG00000117724	CENPF	protein_coding
88.8889	-2.76384	0.371358	-7.44253	9.87728e-14	4.48669e-13	ENSG00000106069	ENSG00000106069	CHN2	protein_coding
365.589	-1.28424	0.172601	-7.4405	1.00303e-13	4.55257e-13	ENSG00000149311	ENSG00000149311	ATM	protein_coding
175.537	-1.7632	0.237329	-7.42936	1.09121e-13	4.9438e-13	ENSG00000138079	ENSG00000138079	SLC3A1	protein_coding
54.9449	-2.26086	0.304971	-7.41335	1.23151e-13	5.55909e-13	ENSG00000106006	ENSG00000106006	HOXA6	protein_coding
224.302	-1.14511	0.154814	-7.39666	1.3965e-13	6.27494e-13	ENSG00000101546	ENSG00000101546	RBFA	protein_coding
182.736	-1.33528	0.180871	-7.38254	1.55297e-13	6.95408e-13	ENSG00000112902	ENSG00000112902	SEMA5A	protein_coding
536.376	-1.17222	0.158916	-7.37635	1.62693e-13	7.2759e-13	ENSG00000171241	ENSG00000171241	SHCBP1	protein_coding
95.1228	-1.70351	0.231297	-7.36503	1.77113e-13	7.90242e-13	ENSG00000137474	ENSG00000137474	MYO7A	protein_coding
281.094	-1.24002	0.168847	-7.34408	2.07177e-13	9.21771e-13	ENSG00000092094	ENSG00000092094	OSGEP	protein_coding
80.7635	-1.85533	0.252729	-7.34118	2.11718e-13	9.41494e-13	ENSG00000108813	ENSG00000108813	DLX4	protein_coding
308.447	-1.10668	0.150825	-7.33749	2.17634e-13	9.67307e-13	ENSG00000122085	ENSG00000122085	MTERF4	protein_coding
97.3386	-1.68209	0.229287	-7.33616	2.19808e-13	9.76466e-13	ENSG00000196911	ENSG00000196911	KPNA5	protein_coding
186.12	-1.25362	0.171085	-7.32744	2.34595e-13	1.04003e-12	ENSG00000152192	ENSG00000152192	POU4F1	protein_coding
236.194	-1.13477	0.154886	-7.32649	2.36258e-13	1.04713e-12	ENSG00000175928	ENSG00000175928	LRRN1	protein_coding
79.8072	-1.9525	0.266549	-7.32512	2.38687e-13	1.05735e-12	ENSG00000104213	ENSG00000104213	PDGFRL	protein_coding
265.093	-1.2208	0.166925	-7.31349	2.60292e-13	1.14925e-12	ENSG00000185480	ENSG00000185480	PARPBP	protein_coding
252.457	-1.30929	0.179137	-7.30886	2.69422e-13	1.1879e-12	ENSG00000162600	ENSG00000162600	OMA1	protein_coding
35.5778	-3.6036	0.49486	-7.28206	3.28757e-13	1.44491e-12	ENSG00000005102	ENSG00000005102	MEOX1	protein_coding
327.973	-1.32244	0.181844	-7.27242	3.53092e-13	1.54951e-12	ENSG00000162591	ENSG00000162591	MEGF6	protein_coding
96.6805	-2.00053	0.275989	-7.24861	4.21072e-13	1.84132e-12	ENSG00000250722	ENSG00000250722	SELENOP	protein_coding
173.421	-1.1194	0.154508	-7.24491	4.32712e-13	1.89031e-12	ENSG00000271601	ENSG00000271601	LIX1L	protein_coding
201.241	-1.18775	0.164074	-7.23913	4.51559e-13	1.96867e-12	ENSG00000101846	ENSG00000101846	STS	protein_coding
54.1245	-2.30054	0.318226	-7.22924	4.85707e-13	2.11224e-12	ENSG00000100665	ENSG00000100665	SERPINA4	protein_coding
89.9478	-1.89284	0.262258	-7.21745	5.29718e-13	2.29615e-12	ENSG00000256771	ENSG00000256771	ZNF253	protein_coding
227.671	-1.42715	0.197886	-7.21196	5.51508e-13	2.38643e-12	ENSG00000163026	ENSG00000163026	WDCP	protein_coding
97.0919	-2.03968	0.282984	-7.20776	5.68814e-13	2.45886e-12	ENSG00000273045	ENSG00000273045	C2orf15	protein_coding
82.0208	-2.5104	0.348749	-7.1983	6.09658e-13	2.63279e-12	ENSG00000103534	ENSG00000103534	TMC5	protein_coding
131.793	-1.59907	0.222208	-7.19626	6.18847e-13	2.66982e-12	ENSG00000154920	ENSG00000154920	EME1	protein_coding
492.724	-1.27824	0.177791	-7.18958	6.49887e-13	2.80025e-12	ENSG00000198168	ENSG00000198168	SVIP	protein_coding
93.3106	-1.63187	0.227818	-7.16306	7.88982e-13	3.38456e-12	ENSG00000166997	ENSG00000166997	CNPY4	protein_coding
533.313	-1.02182	0.14272	-7.15965	8.08812e-13	3.46437e-12	ENSG00000165891	ENSG00000165891	E2F7	protein_coding
159.155	-1.38431	0.193898	-7.13941	9.37302e-13	4.00879e-12	ENSG00000124104	ENSG00000124104	SNX21	protein_coding
104.978	-1.43422	0.201047	-7.13376	9.76639e-13	4.17394e-12	ENSG00000136936	ENSG00000136936	XPA	protein_coding
391.324	-1.06833	0.149811	-7.13117	9.95163e-13	4.25206e-12	ENSG00000165156	ENSG00000165156	ZHX1	protein_coding
130.25	-1.38532	0.19471	-7.11478	1.12094e-12	4.77653e-12	ENSG00000185686	ENSG00000185686	PRAME	protein_coding
67.2725	-2.0386	0.286825	-7.10748	1.18183e-12	5.02859e-12	ENSG00000089127	ENSG00000089127	OAS1	protein_coding
336.889	-1.26359	0.178522	-7.07804	1.46204e-12	6.1964e-12	ENSG00000145431	ENSG00000145431	PDGFC	protein_coding
184.758	-1.42777	0.201837	-7.0739	1.50634e-12	6.37493e-12	ENSG00000101442	ENSG00000101442	ACTR5	protein_coding
139.25	-1.30348	0.184542	-7.06332	1.62574e-12	6.85513e-12	ENSG00000151466	ENSG00000151466	SCLT1	protein_coding
85.6376	-2.20814	0.313018	-7.05435	1.73406e-12	7.30124e-12	ENSG00000134917	ENSG00000134917	ADAMTS8	protein_coding
66.3856	-3.04568	0.432057	-7.04926	1.79874e-12	7.56439e-12	ENSG00000128408	ENSG00000128408	RIBC2	protein_coding
265.463	-1.15477	0.164259	-7.03017	2.06281e-12	8.64764e-12	ENSG00000139737	ENSG00000139737	SLAIN1	protein_coding
56.7072	-2.25625	0.321052	-7.02769	2.09983e-12	8.80072e-12	ENSG00000162755	ENSG00000162755	KLHDC9	protein_coding
124.549	-1.3877	0.197681	-7.0199	2.22024e-12	9.28293e-12	ENSG00000132423	ENSG00000132423	COQ3	protein_coding
117.816	-1.58042	0.225354	-7.01307	2.33153e-12	9.73651e-12	ENSG00000285794	ENSG00000285794	transcribed_processed_pseudogene	transcribed_processed_pseudogene
397.918	-1.60369	0.229035	-7.00194	2.52449e-12	1.05296e-11	ENSG00000166801	ENSG00000166801	FAM111A	protein_coding
294.068	-1.27666	0.183109	-6.97213	3.12188e-12	1.29652e-11	ENSG00000125703	ENSG00000125703	ATG4C	protein_coding
379.978	-1.07679	0.154513	-6.96894	3.19348e-12	1.32531e-11	ENSG00000108666	ENSG00000108666	C17orf75	protein_coding
36.3193	-3.26425	0.469141	-6.95793	3.45313e-12	1.43101e-11	ENSG00000189280	ENSG00000189280	GJB5	protein_coding
380.07	-1.05963	0.152584	-6.94459	3.79565e-12	1.56845e-11	ENSG00000139083	ENSG00000139083	ETV6	protein_coding
343.39	-1.40429	0.202258	-6.94308	3.83646e-12	1.58494e-11	ENSG00000197050	ENSG00000197050	ZNF420	protein_coding
306.115	-1.29636	0.186778	-6.94063	3.9036e-12	1.61223e-11	ENSG00000128039	ENSG00000128039	SRD5A3	protein_coding
280.669	-1.00339	0.14469	-6.93474	4.06966e-12	1.67808e-11	ENSG00000178038	ENSG00000178038	ALS2CL	protein_coding
234.68	-1.23512	0.178584	-6.91617	4.64021e-12	1.90699e-11	ENSG00000103995	ENSG00000103995	CEP152	protein_coding
94.3213	-1.6137	0.233916	-6.89863	5.2508e-12	2.15079e-11	ENSG00000185875	ENSG00000185875	THNSL1	protein_coding
223.809	-1.03545	0.150296	-6.88939	5.60339e-12	2.29089e-11	ENSG00000136932	ENSG00000136932	TRMO	protein_coding
162.913	-1.19865	0.174307	-6.87668	6.1264e-12	2.50118e-11	ENSG00000172331	ENSG00000172331	BPGM	protein_coding
268.592	-1.16692	0.170421	-6.84728	7.52671e-12	3.05275e-11	ENSG00000189127	ENSG00000189127	ANKRD34B	protein_coding
30.524	-3.47991	0.509302	-6.8327	8.33291e-12	3.37185e-11	ENSG00000170439	ENSG00000170439	TMT1B	protein_coding
57.0214	-2.10915	0.308979	-6.82617	8.72116e-12	3.52402e-11	ENSG00000255071	ENSG00000255071	SAA2-SAA4	protein_coding
147.559	-1.52551	0.223771	-6.81731	9.27641e-12	3.74577e-11	ENSG00000074621	ENSG00000074621	SLC24A1	protein_coding
230.718	-1.11829	0.164217	-6.80982	9.77177e-12	3.9412e-11	ENSG00000137133	ENSG00000137133	HINT2	protein_coding
34.9136	-3.73664	0.548997	-6.8063	1.00142e-11	4.03806e-11	ENSG00000205413	ENSG00000205413	SAMD9	protein_coding
291.881	-1.30603	0.191889	-6.8062	1.00213e-11	4.03998e-11	ENSG00000006634	ENSG00000006634	DBF4	protein_coding
345.574	-1.1514	0.169448	-6.79497	1.08339e-11	4.36146e-11	ENSG00000166035	ENSG00000166035	LIPC	protein_coding
93.1538	-1.71316	0.252652	-6.7807	1.19591e-11	4.79775e-11	ENSG00000179029	ENSG00000179029	TMEM107	protein_coding
124.336	-1.26457	0.187686	-6.73769	1.60921e-11	6.40692e-11	ENSG00000196242	ENSG00000196242	OR2C3	protein_coding
15227.2	-1.26103	0.187332	-6.73151	1.6791e-11	6.68151e-11	ENSG00000198886	ENSG00000198886	MT-ND4	protein_coding
122.741	-1.26984	0.188847	-6.72418	1.7658e-11	7.01586e-11	ENSG00000178498	ENSG00000178498	DTX3	protein_coding
48.0688	-2.72226	0.405159	-6.719	1.82971e-11	7.26315e-11	ENSG00000132746	ENSG00000132746	ALDH3B2	protein_coding
232.915	-1.48026	0.220341	-6.71802	1.84207e-11	7.30886e-11	ENSG00000133302	ENSG00000133302	SLF1	protein_coding
141.053	-1.22891	0.183362	-6.7021	2.05449e-11	8.12379e-11	ENSG00000205707	ENSG00000205707	ETFRF1	protein_coding
154.604	-1.1806	0.176564	-6.68652	2.28541e-11	9.02251e-11	ENSG00000223459	ENSG00000223459	TCAF1P1	transcribed_unprocessed_pseudogene
259.418	-1.14437	0.171187	-6.68493	2.31035e-11	9.1189e-11	ENSG00000147124	ENSG00000147124	ZNF41	protein_coding
149.41	-1.38933	0.208305	-6.66972	2.56287e-11	1.00903e-10	ENSG00000136546	ENSG00000136546	SCN7A	protein_coding
119.328	-1.62424	0.243754	-6.66344	2.67483e-11	1.05073e-10	ENSG00000153029	ENSG00000153029	MR1	protein_coding
111.262	-2.79648	0.420037	-6.65771	2.78136e-11	1.09109e-10	ENSG00000108984	ENSG00000108984	MAP2K6	protein_coding
175.056	-1.1014	0.166189	-6.62738	3.417e-11	1.33531e-10	ENSG00000100557	ENSG00000100557	CCDC198	protein_coding
386.315	-1.1008	0.166243	-6.62164	3.55242e-11	1.38698e-10	ENSG00000183963	ENSG00000183963	SMTN	protein_coding
501.045	-1.00934	0.152478	-6.6196	3.6016e-11	1.40523e-10	ENSG00000092853	ENSG00000092853	CLSPN	protein_coding
57.1775	-2.07738	0.313893	-6.61811	3.6381e-11	1.41883e-10	ENSG00000177842	ENSG00000177842	ZNF620	protein_coding
387.409	-1.46723	0.221698	-6.61812	3.63784e-11	1.41883e-10	ENSG00000159459	ENSG00000159459	UBR1	protein_coding
1031.07	-1.00002	0.151112	-6.61775	3.64714e-11	1.42204e-10	ENSG00000164442	ENSG00000164442	CITED2	protein_coding
31.8161	-3.13892	0.475743	-6.59794	4.16917e-11	1.62085e-10	ENSG00000267648	ENSG00000267648	transcribed_processed_pseudogene	transcribed_processed_pseudogene
443.495	-1.07041	0.162281	-6.596	4.22392e-11	1.64139e-10	ENSG00000116001	ENSG00000116001	TIA1	protein_coding
88.6119	-1.88246	0.285975	-6.5826	4.62299e-11	1.79165e-10	ENSG00000163808	ENSG00000163808	KIF15	protein_coding
97.747	-1.49439	0.227139	-6.57919	4.73029e-11	1.83201e-10	ENSG00000138316	ENSG00000138316	ADAMTS14	protein_coding
445.094	-1.06848	0.162532	-6.57398	4.89888e-11	1.89646e-10	ENSG00000138376	ENSG00000138376	BARD1	protein_coding
125.111	-1.30285	0.198273	-6.57098	4.99851e-11	1.93416e-10	ENSG00000133739	ENSG00000133739	LRRCC1	protein_coding
182.636	-1.22069	0.185784	-6.57052	5.01396e-11	1.93927e-10	ENSG00000176894	ENSG00000176894	PXMP2	protein_coding
232.866	-1.11067	0.16943	-6.55532	5.55243e-11	2.14181e-10	ENSG00000012822	ENSG00000012822	CALCOCO1	protein_coding
31.1966	-3.16938	0.484134	-6.54649	5.89058e-11	2.27073e-10	ENSG00000166192	ENSG00000166192	SENP8	protein_coding
85.9112	-1.86073	0.284329	-6.54429	5.97781e-11	2.30385e-10	ENSG00000099953	ENSG00000099953	MMP11	protein_coding
582.942	-1.35901	0.208261	-6.52548	6.77843e-11	2.60546e-10	ENSG00000181722	ENSG00000181722	ZBTB20	protein_coding
162.558	-1.48898	0.228496	-6.51646	7.19876e-11	2.76213e-10	ENSG00000167740	ENSG00000167740	CYB5D2	protein_coding
33.2913	-2.61566	0.401956	-6.50734	7.64923e-11	2.93108e-10	ENSG00000230707	ENSG00000230707	HAPSTR2	protein_coding
122.856	-1.34729	0.207306	-6.49902	8.08468e-11	3.09111e-10	ENSG00000013392	ENSG00000013392	RWDD2A	protein_coding
130.61	-1.23594	0.190255	-6.49622	8.23649e-11	3.14499e-10	ENSG00000169660	ENSG00000169660	HEXD	protein_coding
328.816	-1.67386	0.258553	-6.47396	9.5468e-11	3.63491e-10	ENSG00000166263	ENSG00000166263	STXBP4	protein_coding
61.5202	-2.01047	0.310559	-6.47372	9.56184e-11	3.63984e-10	ENSG00000168806	ENSG00000168806	LCMT2	protein_coding
51.7543	-2.24245	0.347096	-6.4606	1.04287e-10	3.95768e-10	ENSG00000140284	ENSG00000140284	SLC27A2	protein_coding
182.635	-1.07648	0.166698	-6.45768	1.06321e-10	4.03042e-10	ENSG00000162062	ENSG00000162062	TEDC2	protein_coding
200.41	-1.00892	0.15647	-6.44805	1.13301e-10	4.28568e-10	ENSG00000175279	ENSG00000175279	CENPS	protein_coding
60.441	-1.9491	0.302466	-6.44404	1.16334e-10	4.3956e-10	ENSG00000182612	ENSG00000182612	TSPAN10	protein_coding
23.6014	-3.8652	0.602009	-6.4205	1.3583e-10	5.1122e-10	ENSG00000198416	ENSG00000198416	ZNF658B	transcribed_unprocessed_pseudogene
89.3396	-1.67605	0.26154	-6.40838	1.47076e-10	5.52467e-10	ENSG00000133019	ENSG00000133019	CHRM3	protein_coding
238.913	-1.0665	0.166477	-6.40633	1.49067e-10	5.59703e-10	ENSG00000255639	ENSG00000255639	protein_coding	protein_coding
215.124	-1.08468	0.169415	-6.40251	1.52847e-10	5.7315e-10	ENSG00000113119	ENSG00000113119	TMCO6	protein_coding
208.259	-1.13065	0.177026	-6.38691	1.69271e-10	6.33097e-10	ENSG00000172167	ENSG00000172167	MTBP	protein_coding
173.581	-1.33131	0.208609	-6.38188	1.74932e-10	6.53846e-10	ENSG00000155275	ENSG00000155275	TRMT44	protein_coding
53.2785	-1.94939	0.306767	-6.35464	2.08921e-10	7.77869e-10	ENSG00000228492	ENSG00000228492	RAB11FIP1P1	processed_pseudogene
62.8731	-1.73472	0.273403	-6.34492	2.22534e-10	8.26779e-10	ENSG00000214654	ENSG00000214654	B3GALT9	protein_coding
104.995	-1.39643	0.220142	-6.34332	2.24862e-10	8.35071e-10	ENSG00000115221	ENSG00000115221	ITGB6	protein_coding
137.644	-1.49725	0.236493	-6.33105	2.435e-10	9.03319e-10	ENSG00000198718	ENSG00000198718	TOGARAM1	protein_coding
178.899	-1.90575	0.302028	-6.30984	2.79323e-10	1.0329e-09	ENSG00000163637	ENSG00000163637	PRICKLE2	protein_coding
272.093	-1.24839	0.197992	-6.30525	2.8773e-10	1.06353e-09	ENSG00000180979	ENSG00000180979	LRRC57	protein_coding
167.952	-1.31909	0.209679	-6.29097	3.15486e-10	1.16365e-09	ENSG00000242110	ENSG00000242110	AMACR	protein_coding
253.164	-1.16139	0.184688	-6.28842	3.20713e-10	1.18217e-09	ENSG00000240891	ENSG00000240891	PLCXD2	protein_coding
151.654	-2.55165	0.406274	-6.28062	3.37221e-10	1.24118e-09	ENSG00000167487	ENSG00000167487	KLHL26	protein_coding
801.531	-1.6952	0.270467	-6.26769	3.66443e-10	1.34673e-09	ENSG00000104518	ENSG00000104518	GSDMD	protein_coding
43.9658	-2.15617	0.345032	-6.24919	4.12575e-10	1.50924e-09	ENSG00000283526	ENSG00000283526	PRRT1B	protein_coding
228.25	-1.01264	0.162286	-6.23981	4.3809e-10	1.60122e-09	ENSG00000148343	ENSG00000148343	MIGA2	protein_coding
141.746	-1.15042	0.184441	-6.23732	4.45129e-10	1.62524e-09	ENSG00000258429	ENSG00000258429	PDF	protein_coding
219.524	-1.14405	0.183621	-6.2305	4.64946e-10	1.69581e-09	ENSG00000185201	ENSG00000185201	IFITM2	protein_coding
218.684	-1.23998	0.199414	-6.21812	5.03135e-10	1.82971e-09	ENSG00000163867	ENSG00000163867	ZMYM6	protein_coding
109.937	-2.17693	0.350165	-6.21688	5.07129e-10	1.84346e-09	ENSG00000111331	ENSG00000111331	OAS3	protein_coding
160.737	-1.57102	0.25323	-6.20393	5.50717e-10	1.99855e-09	ENSG00000163312	ENSG00000163312	HELQ	protein_coding
27.9007	-5.19077	0.837004	-6.20161	5.58891e-10	2.02737e-09	ENSG00000162999	ENSG00000162999	DUSP19	protein_coding
112.908	-1.28497	0.207279	-6.19925	5.67345e-10	2.05717e-09	ENSG00000178919	ENSG00000178919	FOXE1	protein_coding
86.0733	-1.78703	0.288422	-6.1959	5.79543e-10	2.10096e-09	ENSG00000072952	ENSG00000072952	IRAG1	protein_coding
159.505	-1.02693	0.166169	-6.18	6.40999e-10	2.31649e-09	ENSG00000100629	ENSG00000100629	CEP128	protein_coding
146.599	-1.38974	0.224904	-6.17925	6.44053e-10	2.32705e-09	ENSG00000161267	ENSG00000161267	BDH1	protein_coding
31.0493	-2.74715	0.444638	-6.1784	6.47559e-10	2.33862e-09	ENSG00000204767	ENSG00000204767	INSYN2B	protein_coding
115.2	-1.52363	0.246828	-6.17285	6.70703e-10	2.4193e-09	ENSG00000168116	ENSG00000168116	KIAA1586	protein_coding
48.107	-1.99622	0.323521	-6.17029	6.81636e-10	2.45772e-09	ENSG00000182141	ENSG00000182141	ZNF708	protein_coding
53.4256	-2.0546	0.333161	-6.16698	6.96076e-10	2.5077e-09	ENSG00000096088	ENSG00000096088	PGC	protein_coding
149.912	-1.21854	0.197816	-6.15996	7.2763e-10	2.61648e-09	ENSG00000105137	ENSG00000105137	SYDE1	protein_coding
199.164	-1.00053	0.162606	-6.15308	7.59926e-10	2.72809e-09	ENSG00000109881	ENSG00000109881	CCDC34	protein_coding
128.687	-1.41059	0.230008	-6.13281	8.63425e-10	3.09196e-09	ENSG00000100478	ENSG00000100478	AP4S1	protein_coding
175.368	-1.17979	0.192399	-6.13201	8.67755e-10	3.10683e-09	ENSG00000149346	ENSG00000149346	SLX4IP	protein_coding
59.8911	-1.78147	0.29072	-6.12777	8.91177e-10	3.18871e-09	ENSG00000134716	ENSG00000134716	CYP2J2	protein_coding
76.376	-1.45413	0.237586	-6.12042	9.33287e-10	3.33251e-09	ENSG00000156172	ENSG00000156172	CFAP418	protein_coding
76.848	-2.06808	0.338277	-6.11356	9.74313e-10	3.474e-09	ENSG00000111801	ENSG00000111801	BTN3A3	protein_coding
191.694	-2.27009	0.371754	-6.10645	1.01872e-09	3.62936e-09	ENSG00000258790	ENSG00000258790	protein_coding	protein_coding
49.5649	-1.85402	0.303625	-6.1063	1.01966e-09	3.63194e-09	ENSG00000105427	ENSG00000105427	CNFN	protein_coding
107.623	-1.51796	0.248634	-6.1052	1.02671e-09	3.65631e-09	ENSG00000126709	ENSG00000126709	IFI6	protein_coding
210.91	-1.2972	0.212596	-6.10172	1.04934e-09	3.73537e-09	ENSG00000136935	ENSG00000136935	GOLGA1	protein_coding
125.003	-1.32217	0.216762	-6.09965	1.06299e-09	3.7824e-09	ENSG00000100479	ENSG00000100479	POLE2	protein_coding
122.8	-1.6199	0.265834	-6.09368	1.10347e-09	3.92001e-09	ENSG00000146376	ENSG00000146376	ARHGAP18	protein_coding
102.564	-1.82253	0.299253	-6.09025	1.12732e-09	4.00145e-09	ENSG00000164465	ENSG00000164465	DCBLD1	protein_coding
153.071	-1.05679	0.173545	-6.08942	1.13318e-09	4.02145e-09	ENSG00000119514	ENSG00000119514	GALNT12	protein_coding
419.29	-1.14292	0.187862	-6.08381	1.17357e-09	4.16308e-09	ENSG00000185621	ENSG00000185621	LMLN	protein_coding
362.117	-1.20971	0.199016	-6.07847	1.21335e-09	4.30153e-09	ENSG00000137812	ENSG00000137812	KNL1	protein_coding
190.469	-1.34907	0.222298	-6.06876	1.28899e-09	4.55853e-09	ENSG00000122483	ENSG00000122483	CCDC18	protein_coding
341.766	-1.13841	0.188224	-6.04815	1.46516e-09	5.17312e-09	ENSG00000150347	ENSG00000150347	ARID5B	protein_coding
71.0193	-1.87719	0.3104	-6.04765	1.46974e-09	5.18822e-09	ENSG00000166816	ENSG00000166816	LDHD	protein_coding
126.98	-1.38477	0.22906	-6.04545	1.48992e-09	5.25732e-09	ENSG00000127720	ENSG00000127720	METTL25	protein_coding
28.3974	-4.3472	0.719258	-6.04401	1.50326e-09	5.30222e-09	ENSG00000236941	ENSG00000236941	processed_pseudogene	processed_pseudogene
309.225	-1.32729	0.219822	-6.038	1.56032e-09	5.49454e-09	ENSG00000166689	ENSG00000166689	PLEKHA7	protein_coding
70.1735	-2.35611	0.39026	-6.03728	1.56735e-09	5.51819e-09	ENSG00000244306	ENSG00000244306	DUXAP10	transcribed_processed_pseudogene
164.301	-1.31256	0.217445	-6.03626	1.57723e-09	5.54959e-09	ENSG00000113966	ENSG00000113966	ARL6	protein_coding
77.571	-1.47974	0.245493	-6.02761	1.66407e-09	5.84563e-09	ENSG00000140876	ENSG00000140876	NUDT7	protein_coding
54.5021	-2.25026	0.373537	-6.02418	1.69965e-09	5.96823e-09	ENSG00000064787	ENSG00000064787	BCAS1	protein_coding
429.29	-1.0035	0.166834	-6.01494	1.79954e-09	6.30988e-09	ENSG00000109452	ENSG00000109452	INPP4B	protein_coding
549.927	-1.02518	0.170841	-6.00078	1.9637e-09	6.86623e-09	ENSG00000002587	ENSG00000002587	HS3ST1	protein_coding
58.9519	-2.05693	0.343944	-5.98043	2.22552e-09	7.7598e-09	ENSG00000258818	ENSG00000258818	RNASE4	protein_coding
129.949	-1.68089	0.281398	-5.97334	2.3245e-09	8.09838e-09	ENSG00000128268	ENSG00000128268	MGAT3	protein_coding
84.2237	-2.10916	0.353319	-5.96956	2.37892e-09	8.27968e-09	ENSG00000162981	ENSG00000162981	LRATD1	protein_coding
63.107	-2.28325	0.382612	-5.96752	2.40883e-09	8.3804e-09	ENSG00000135298	ENSG00000135298	ADGRB3	protein_coding
86.7224	-1.40196	0.235175	-5.96136	2.50154e-09	8.69946e-09	ENSG00000213928	ENSG00000213928	IRF9	protein_coding
66.0635	-1.82398	0.306527	-5.95047	2.67369e-09	9.27952e-09	ENSG00000165443	ENSG00000165443	PHYHIPL	protein_coding
103.994	-1.5387	0.258628	-5.94948	2.6899e-09	9.33206e-09	ENSG00000150540	ENSG00000150540	HNMT	protein_coding
88.6979	-1.62798	0.274906	-5.92194	3.18168e-09	1.0992e-08	ENSG00000101276	ENSG00000101276	SLC52A3	protein_coding
97.7284	-1.21423	0.205127	-5.9194	3.23118e-09	1.11519e-08	ENSG00000105204	ENSG00000105204	DYRK1B	protein_coding
25.8014	-3.29145	0.556307	-5.91661	3.28641e-09	1.13357e-08	ENSG00000183850	ENSG00000183850	ZNF730	protein_coding
160.255	-1.11571	0.188634	-5.9147	3.3249e-09	1.14594e-08	ENSG00000204856	ENSG00000204856	FAM216A	protein_coding
185.214	-1.01184	0.171211	-5.90991	3.42287e-09	1.17807e-08	ENSG00000132256	ENSG00000132256	TRIM5	protein_coding
174.22	-1.01375	0.171716	-5.90361	3.55626e-09	1.22204e-08	ENSG00000100151	ENSG00000100151	PICK1	protein_coding
26.4489	-3.50841	0.594964	-5.89684	3.70539e-09	1.27202e-08	ENSG00000258659	ENSG00000258659	TRIM34	protein_coding
164.846	-1.06881	0.181624	-5.8847	3.98776e-09	1.36787e-08	ENSG00000158882	ENSG00000158882	TOMM40L	protein_coding
45.6531	-2.15644	0.366872	-5.87791	4.1547e-09	1.42373e-08	ENSG00000043039	ENSG00000043039	BARX2	protein_coding
254.674	-1.02185	0.173894	-5.87631	4.19525e-09	1.43677e-08	ENSG00000071246	ENSG00000071246	VASH1	protein_coding
305.63	-1.12489	0.191673	-5.86881	4.38947e-09	1.50151e-08	ENSG00000111700	ENSG00000111700	SLCO1B3	protein_coding
258.562	-1.07762	0.183667	-5.86728	4.42994e-09	1.51506e-08	ENSG00000089818	ENSG00000089818	NECAP1	protein_coding
105.109	-1.34762	0.230394	-5.84918	4.94009e-09	1.68554e-08	ENSG00000170927	ENSG00000170927	PKHD1	protein_coding
134.755	-1.71052	0.293245	-5.83306	5.44188e-09	1.85237e-08	ENSG00000119397	ENSG00000119397	CNTRL	protein_coding
194.945	-1.31654	0.225815	-5.83014	5.53807e-09	1.88401e-08	ENSG00000134802	ENSG00000134802	SLC43A3	protein_coding
373.43	-1.11935	0.192028	-5.82911	5.57234e-09	1.8953e-08	ENSG00000174839	ENSG00000174839	DENND6A	protein_coding
139.432	-1.10345	0.189384	-5.82654	5.65883e-09	1.92358e-08	ENSG00000182742	ENSG00000182742	HOXB4	protein_coding
43.7902	-2.29875	0.394718	-5.82378	5.75309e-09	1.95485e-08	ENSG00000184979	ENSG00000184979	USP18	protein_coding
58.7695	-1.66918	0.287016	-5.81563	6.04056e-09	2.04852e-08	ENSG00000119943	ENSG00000119943	PYROXD2	protein_coding
68.8488	-1.72398	0.296829	-5.80799	6.3227e-09	2.14295e-08	ENSG00000164120	ENSG00000164120	HPGD	protein_coding
22.5397	-3.17832	0.549847	-5.78038	7.45319e-09	2.50992e-08	ENSG00000250299	ENSG00000250299	MRPS31P4	transcribed_unprocessed_pseudogene
112.273	-1.36762	0.236701	-5.77785	7.56609e-09	2.54695e-08	ENSG00000144559	ENSG00000144559	TAMM41	protein_coding
152.868	-1.22995	0.212985	-5.77482	7.70343e-09	2.59067e-08	ENSG00000048342	ENSG00000048342	CC2D2A	protein_coding
118.577	-1.19919	0.207819	-5.77036	7.91036e-09	2.65768e-08	ENSG00000010361	ENSG00000010361	FUZ	protein_coding
169.368	-1.27093	0.220413	-5.76613	8.11126e-09	2.72254e-08	ENSG00000105948	ENSG00000105948	IFT56	protein_coding
85.047	-1.43447	0.249412	-5.75141	8.85045e-09	2.96205e-08	ENSG00000164048	ENSG00000164048	ZNF589	protein_coding
79.2895	-2.02099	0.351401	-5.75123	8.85953e-09	2.96337e-08	ENSG00000178567	ENSG00000178567	EPM2AIP1	protein_coding
107.333	-1.41916	0.246757	-5.75124	8.8591e-09	2.96337e-08	ENSG00000136367	ENSG00000136367	ZFHX2	protein_coding
117.809	-1.5917	0.277102	-5.74408	9.24202e-09	3.08774e-08	ENSG00000170579	ENSG00000170579	DLGAP1	protein_coding
109.651	-1.09358	0.19042	-5.743	9.30136e-09	3.10696e-08	ENSG00000197362	ENSG00000197362	ZNF786	protein_coding
118.102	-1.35296	0.235939	-5.73438	9.78723e-09	3.26423e-08	ENSG00000183196	ENSG00000183196	CHST6	protein_coding
164.348	-1.13561	0.19831	-5.72641	1.02576e-08	3.41454e-08	ENSG00000105483	ENSG00000105483	CARD8	protein_coding
257.312	-1.01534	0.177865	-5.70847	1.13993e-08	3.78009e-08	ENSG00000176055	ENSG00000176055	MBLAC2	protein_coding
37.9706	-3.05048	0.536577	-5.68507	1.30759e-08	4.31952e-08	ENSG00000089012	ENSG00000089012	SIRPG	protein_coding
229.031	-1.0761	0.189368	-5.68258	1.32681e-08	4.38053e-08	ENSG00000104205	ENSG00000104205	SGK3	protein_coding
90.7902	-1.38037	0.243629	-5.66587	1.46281e-08	4.82036e-08	ENSG00000184368	ENSG00000184368	MAP7D2	protein_coding
226.136	-1.10107	0.194507	-5.66081	1.50663e-08	4.95723e-08	ENSG00000162836	ENSG00000162836	ACP6	protein_coding
76.9038	-2.05978	0.36443	-5.65206	1.58539e-08	5.20649e-08	ENSG00000174827	ENSG00000174827	PDZK1	protein_coding
59.874	-1.62339	0.288005	-5.63667	1.73371e-08	5.68067e-08	ENSG00000137880	ENSG00000137880	GCHFR	protein_coding
210.708	-1.03212	0.183708	-5.61826	1.92893e-08	6.29414e-08	ENSG00000225210	ENSG00000225210	DUXAP9	transcribed_processed_pseudogene
90.0124	-1.85569	0.330879	-5.60837	2.04246e-08	6.65085e-08	ENSG00000143409	ENSG00000143409	MINDY1	protein_coding
441.456	-1.13149	0.2019	-5.60421	2.09204e-08	6.79953e-08	ENSG00000150687	ENSG00000150687	PRSS23	protein_coding
158.734	-2.02073	0.361527	-5.58942	2.2783e-08	7.3869e-08	ENSG00000135473	ENSG00000135473	PAN2	protein_coding
135.593	-1.21001	0.216523	-5.58837	2.29214e-08	7.4304e-08	ENSG00000124143	ENSG00000124143	ARHGAP40	protein_coding
70.7098	-1.35988	0.243683	-5.58054	2.39775e-08	7.76258e-08	ENSG00000196812	ENSG00000196812	ZSCAN16	protein_coding
243.022	-1.00933	0.181184	-5.57075	2.53638e-08	8.19762e-08	ENSG00000131779	ENSG00000131779	PEX11B	protein_coding
49.7526	-2.19863	0.39613	-5.55028	2.8521e-08	9.19404e-08	ENSG00000214050	ENSG00000214050	FBXO16	protein_coding
251.019	-1.15484	0.208241	-5.5457	2.92775e-08	9.42389e-08	ENSG00000123607	ENSG00000123607	TTC21B	protein_coding
106.72	-1.18931	0.214665	-5.54031	3.01933e-08	9.71327e-08	ENSG00000170899	ENSG00000170899	GSTA4	protein_coding
17.4094	-4.55542	0.822639	-5.53757	3.06699e-08	9.86111e-08	ENSG00000146955	ENSG00000146955	RAB19	protein_coding
105.906	-1.66935	0.302484	-5.51882	3.41281e-08	1.09365e-07	ENSG00000189195	ENSG00000189195	BTBD8	protein_coding
108.048	-1.29443	0.235527	-5.49588	3.88761e-08	1.24144e-07	ENSG00000180340	ENSG00000180340	FZD2	protein_coding
134.138	-1.6135	0.294694	-5.47515	4.3713e-08	1.39002e-07	ENSG00000144306	ENSG00000144306	SCRN3	protein_coding
238.438	-1.12884	0.206233	-5.47359	4.40998e-08	1.40206e-07	ENSG00000277053	ENSG00000277053	GTF2IP1	transcribed_unprocessed_pseudogene
47.1087	-2.63705	0.4839	-5.44958	5.04891e-08	1.5967e-07	ENSG00000132274	ENSG00000132274	TRIM22	protein_coding
65.0371	-2.62877	0.48354	-5.43652	5.43317e-08	1.71478e-07	ENSG00000172296	ENSG00000172296	SPTLC3	protein_coding
22.1513	-2.75665	0.507613	-5.43061	5.61633e-08	1.76905e-07	ENSG00000198429	ENSG00000198429	ZNF69	protein_coding
110.056	-1.27966	0.235808	-5.42672	5.74e-08	1.80637e-07	ENSG00000174796	ENSG00000174796	THAP6	protein_coding
63.3774	-1.76012	0.324669	-5.42129	5.91708e-08	1.86007e-07	ENSG00000126246	ENSG00000126246	IGFLR1	protein_coding
87.1709	-1.49763	0.276334	-5.41964	5.97186e-08	1.87661e-07	ENSG00000135315	ENSG00000135315	CEP162	protein_coding
108.89	-1.20283	0.22245	-5.4072	6.4018e-08	2.00771e-07	ENSG00000101751	ENSG00000101751	POLI	protein_coding
31.9287	-2.34031	0.432896	-5.40617	6.43866e-08	2.01854e-07	ENSG00000227268	ENSG00000227268	KLLN	protein_coding
212.184	-1.69937	0.315329	-5.38919	7.07758e-08	2.21205e-07	ENSG00000163482	ENSG00000163482	STK36	protein_coding
169.757	-1.09233	0.20273	-5.38812	7.11971e-08	2.22481e-07	ENSG00000176225	ENSG00000176225	RTTN	protein_coding
65.6035	-2.08174	0.386455	-5.38675	7.17449e-08	2.24153e-07	ENSG00000140451	ENSG00000140451	PIF1	protein_coding
131.249	-1.26398	0.234666	-5.3863	7.19239e-08	2.24631e-07	ENSG00000150967	ENSG00000150967	ABCB9	protein_coding
64.9641	-1.73639	0.322543	-5.38343	7.30794e-08	2.28133e-07	ENSG00000176244	ENSG00000176244	ACBD7	protein_coding
119.951	-2.09384	0.389131	-5.38082	7.41469e-08	2.31366e-07	ENSG00000205978	ENSG00000205978	NYNRIN	protein_coding
28.9682	-2.59746	0.485058	-5.35494	8.55843e-08	2.65811e-07	ENSG00000166153	ENSG00000166153	DEPDC4	protein_coding
26.7094	-2.43145	0.454175	-5.35355	8.62455e-08	2.67817e-07	ENSG00000189431	ENSG00000189431	RASSF10	protein_coding
158.056	-1.35227	0.253032	-5.34425	9.0791e-08	2.81378e-07	ENSG00000096872	ENSG00000096872	IFT74	protein_coding
160.635	-1.02145	0.191218	-5.34181	9.20232e-08	2.85044e-07	ENSG00000183044	ENSG00000183044	ABAT	protein_coding
138.348	-1.46782	0.275773	-5.32256	1.0232e-07	3.15696e-07	ENSG00000257594	ENSG00000257594	GALNT4	protein_coding
34.1167	-2.78364	0.523325	-5.31914	1.04258e-07	3.21335e-07	ENSG00000163576	ENSG00000163576	EFHB	protein_coding
18.5315	-5.16543	0.971867	-5.31496	1.06682e-07	3.28572e-07	ENSG00000198570	ENSG00000198570	RD3	protein_coding
90.0368	-1.42296	0.267868	-5.31219	1.08314e-07	3.33301e-07	ENSG00000104081	ENSG00000104081	BMF	protein_coding
12.3418	-4.76377	0.897187	-5.30967	1.09823e-07	3.37587e-07	ENSG00000186310	ENSG00000186310	NAP1L3	protein_coding
35.3173	-2.08304	0.392356	-5.30905	1.10196e-07	3.3859e-07	ENSG00000145242	ENSG00000145242	EPHA5	protein_coding
229.151	-1.0359	0.195201	-5.30684	1.11543e-07	3.42571e-07	ENSG00000197763	ENSG00000197763	TXNRD3	protein_coding
16.8979	-3.54309	0.669418	-5.2928	1.2046e-07	3.6904e-07	ENSG00000139874	ENSG00000139874	SSTR1	protein_coding
52.3969	-1.47434	0.279166	-5.28121	1.28332e-07	3.92464e-07	ENSG00000166126	ENSG00000166126	AMN	protein_coding
37.5602	-2.08758	0.395475	-5.27867	1.30121e-07	3.97656e-07	ENSG00000196502	ENSG00000196502	SULT1A1	protein_coding
122.279	-1.01597	0.192723	-5.27165	1.35202e-07	4.12383e-07	ENSG00000198814	ENSG00000198814	GK	protein_coding
45.7593	-1.81335	0.344437	-5.26467	1.40441e-07	4.27535e-07	ENSG00000250327	ENSG00000250327	RPSAP70	processed_pseudogene
229.632	-1.23023	0.233913	-5.25933	1.44578e-07	4.39358e-07	ENSG00000138641	ENSG00000138641	HERC3	protein_coding
91.6685	-1.0896	0.207528	-5.25037	1.51798e-07	4.60572e-07	ENSG00000104129	ENSG00000104129	DNAJC17	protein_coding
55.1047	-1.68951	0.321935	-5.24797	1.53788e-07	4.66366e-07	ENSG00000203778	ENSG00000203778	FAM229B	protein_coding
197.6	-1.22001	0.232544	-5.24636	1.55132e-07	4.70276e-07	ENSG00000139133	ENSG00000139133	ALG10	protein_coding
218.064	-1.0482	0.200168	-5.23661	1.63552e-07	4.9511e-07	ENSG00000119661	ENSG00000119661	DNAL1	protein_coding
243.758	-1.03537	0.197928	-5.23105	1.68554e-07	5.09717e-07	ENSG00000038002	ENSG00000038002	AGA	protein_coding
69.7434	-2.3562	0.451111	-5.2231	1.75948e-07	5.31336e-07	ENSG00000076641	ENSG00000076641	PAG1	protein_coding
88.1915	-1.51984	0.292073	-5.20365	1.95414e-07	5.88378e-07	ENSG00000166436	ENSG00000166436	TRIM66	protein_coding
61.209	-1.62324	0.312808	-5.18926	2.11137e-07	6.34619e-07	ENSG00000198513	ENSG00000198513	ATL1	protein_coding
60.8694	-1.9943	0.384703	-5.18401	2.1717e-07	6.52411e-07	ENSG00000251247	ENSG00000251247	ZNF345	protein_coding
128.861	-1.78119	0.344072	-5.17679	2.25731e-07	6.77661e-07	ENSG00000039139	ENSG00000039139	DNAH5	protein_coding
19.0798	-2.8745	0.557111	-5.15966	2.47397e-07	7.39886e-07	ENSG00000163898	ENSG00000163898	LIPH	protein_coding
44.7522	-2.14441	0.41564	-5.15931	2.47866e-07	7.41161e-07	ENSG00000187554	ENSG00000187554	TLR5	protein_coding
377.095	-1.18425	0.22991	-5.15093	2.592e-07	7.74119e-07	ENSG00000100592	ENSG00000100592	DAAM1	protein_coding
86.7961	-1.2084	0.234819	-5.1461	2.65958e-07	7.92936e-07	ENSG00000100100	ENSG00000100100	PIK3IP1	protein_coding
59.4521	-1.61014	0.314065	-5.12678	2.9474e-07	8.75436e-07	ENSG00000274349	ENSG00000274349	ZNF658	protein_coding
111.398	-1.04991	0.204902	-5.12393	2.99233e-07	8.88326e-07	ENSG00000118096	ENSG00000118096	IFT46	protein_coding
56.1214	-1.77178	0.34764	-5.09658	3.45837e-07	1.023e-06	ENSG00000110455	ENSG00000110455	ACCS	protein_coding
39.1074	-1.77155	0.347817	-5.09335	3.518e-07	1.03993e-06	ENSG00000214274	ENSG00000214274	ANG	protein_coding
141.919	-1.23885	0.243429	-5.08915	3.59667e-07	1.06174e-06	ENSG00000178202	ENSG00000178202	POGLUT3	protein_coding
77.6458	-1.2356	0.242915	-5.08655	3.6463e-07	1.07566e-06	ENSG00000283683	ENSG00000283683	MYOCOS	protein_coding
17.6061	-3.89911	0.767161	-5.08252	3.72463e-07	1.09764e-06	ENSG00000171428	ENSG00000171428	NAT1	protein_coding
134.231	-1.5548	0.306754	-5.06855	4.00848e-07	1.17869e-06	ENSG00000178694	ENSG00000178694	NSUN3	protein_coding
69.9141	-1.75764	0.34717	-5.06275	4.13255e-07	1.21352e-06	ENSG00000204228	ENSG00000204228	HSD17B8	protein_coding
24.3789	-3.69467	0.731988	-5.04745	4.47741e-07	1.3108e-06	ENSG00000113448	ENSG00000113448	PDE4D	protein_coding
24.6287	-2.52344	0.501091	-5.03589	4.7564e-07	1.38802e-06	ENSG00000265107	ENSG00000265107	GJA5	protein_coding
98.7141	-1.61023	0.320278	-5.02759	4.96682e-07	1.44772e-06	ENSG00000169435	ENSG00000169435	RASSF6	protein_coding
38.3592	-1.77296	0.35369	-5.01276	5.36551e-07	1.55922e-06	ENSG00000105649	ENSG00000105649	RAB3A	protein_coding
91.9967	-1.4801	0.295901	-5.00199	5.67406e-07	1.64502e-06	ENSG00000104381	ENSG00000104381	GDAP1	protein_coding
97.8424	-1.03931	0.207831	-5.00076	5.71034e-07	1.65471e-06	ENSG00000187624	ENSG00000187624	LIAT1	protein_coding
336.906	-1.18385	0.236831	-4.99872	5.77134e-07	1.67155e-06	ENSG00000163611	ENSG00000163611	SPICE1	protein_coding
114.452	-1.20868	0.24187	-4.99722	5.81617e-07	1.68425e-06	ENSG00000127419	ENSG00000127419	TMEM175	protein_coding
57.4227	-1.37894	0.276131	-4.99379	5.92051e-07	1.71332e-06	ENSG00000110203	ENSG00000110203	FOLR3	protein_coding
58.81	-1.42439	0.285305	-4.99252	5.9595e-07	1.72403e-06	ENSG00000161509	ENSG00000161509	GRIN2C	protein_coding
42.6949	-2.10129	0.422665	-4.97153	6.64275e-07	1.91625e-06	ENSG00000166963	ENSG00000166963	MAP1A	protein_coding
810.287	-1.5076	0.303615	-4.96552	6.85183e-07	1.97493e-06	ENSG00000186260	ENSG00000186260	MRTFB	protein_coding
38.1687	-2.40548	0.484691	-4.9629	6.94474e-07	2.00038e-06	ENSG00000147434	ENSG00000147434	CHRNA6	protein_coding
44.1894	-2.10299	0.424016	-4.95969	7.06057e-07	2.03273e-06	ENSG00000137558	ENSG00000137558	PI15	protein_coding
47.0899	-2.01017	0.405676	-4.95511	7.22887e-07	2.07911e-06	ENSG00000178665	ENSG00000178665	ZNF713	protein_coding
112.552	-1.02515	0.206997	-4.95249	7.32696e-07	2.10627e-06	ENSG00000153391	ENSG00000153391	INO80C	protein_coding
101.759	-1.2861	0.260171	-4.94329	7.68149e-07	2.20636e-06	ENSG00000148950	ENSG00000148950	IMMP1L	protein_coding
37.2915	-2.52181	0.51107	-4.93438	8.04063e-07	2.30684e-06	ENSG00000067715	ENSG00000067715	SYT1	protein_coding
35.1033	-3.01365	0.611432	-4.92884	8.27212e-07	2.3709e-06	ENSG00000149050	ENSG00000149050	ZNF214	protein_coding
19.4091	-3.24059	0.658756	-4.91926	8.6872e-07	2.48617e-06	ENSG00000243988	ENSG00000243988	RPS24P17	processed_pseudogene
116.22	-1.14828	0.23368	-4.9139	8.92818e-07	2.55345e-06	ENSG00000151364	ENSG00000151364	KCTD14	protein_coding
52.4778	-1.88155	0.382921	-4.91368	8.93833e-07	2.55594e-06	ENSG00000157554	ENSG00000157554	ERG	protein_coding
308.283	-1.06888	0.21754	-4.9135	8.94656e-07	2.55787e-06	ENSG00000135083	ENSG00000135083	CCNJL	protein_coding
519.266	-1.15052	0.234566	-4.90488	9.34823e-07	2.66611e-06	ENSG00000115750	ENSG00000115750	TAF1B	protein_coding
197.939	-1.07494	0.219262	-4.90253	9.46088e-07	2.69558e-06	ENSG00000129472	ENSG00000129472	RAB2B	protein_coding
229.15	-1.09469	0.223556	-4.89671	9.74541e-07	2.77346e-06	ENSG00000112584	ENSG00000112584	FAM120B	protein_coding
113.636	-1.30972	0.26884	-4.87176	1.10611e-06	3.12889e-06	ENSG00000170153	ENSG00000170153	RNF150	protein_coding
20.786	-2.72527	0.560411	-4.86299	1.15628e-06	3.26814e-06	ENSG00000095585	ENSG00000095585	BLNK	protein_coding
29.9236	-2.85254	0.587762	-4.85322	1.21472e-06	3.42663e-06	ENSG00000145934	ENSG00000145934	TENM2	protein_coding
42.2831	-1.99421	0.412214	-4.8378	1.31282e-06	3.69675e-06	ENSG00000175536	ENSG00000175536	LIPT2	protein_coding
109.964	-1.09422	0.2263	-4.83525	1.3298e-06	3.74394e-06	ENSG00000184154	ENSG00000184154	LRRC51	protein_coding
120.806	-1.08263	0.225906	-4.79238	1.64817e-06	4.6111e-06	ENSG00000091972	ENSG00000091972	CD200	protein_coding
38.3933	-2.18584	0.457311	-4.77977	1.75492e-06	4.89947e-06	ENSG00000278023	ENSG00000278023	RDM1	protein_coding
17.7157	-2.76851	0.580794	-4.76677	1.87204e-06	5.21221e-06	ENSG00000235374	ENSG00000235374	SSR4P1	transcribed_processed_pseudogene
121.353	-1.15005	0.241351	-4.76505	1.88809e-06	5.25521e-06	ENSG00000092068	ENSG00000092068	SLC7A8	protein_coding
107.456	-1.41076	0.297067	-4.74895	2.04477e-06	5.67127e-06	ENSG00000137642	ENSG00000137642	SORL1	protein_coding
113.255	-1.06495	0.224467	-4.74434	2.09182e-06	5.79992e-06	ENSG00000120832	ENSG00000120832	MTERF2	protein_coding
18.1583	-2.79924	0.590918	-4.73711	2.1679e-06	6.00797e-06	ENSG00000278704	ENSG00000278704	protein_coding	protein_coding
131.115	-1.39446	0.295094	-4.72546	2.29599e-06	6.35484e-06	ENSG00000215883	ENSG00000215883	CYB5RL	protein_coding
32.6205	-1.88731	0.399494	-4.72425	2.30969e-06	6.39174e-06	ENSG00000214265	ENSG00000214265	protein_coding	protein_coding
49.0998	-1.44928	0.307392	-4.71478	2.41975e-06	6.68882e-06	ENSG00000124370	ENSG00000124370	MCEE	protein_coding
251.937	-1.26294	0.268595	-4.70201	2.57607e-06	7.10736e-06	ENSG00000267368	ENSG00000267368	UPK3BL1	protein_coding
97.7295	-1.06932	0.227516	-4.69998	2.60193e-06	7.17641e-06	ENSG00000177459	ENSG00000177459	ERICH5	protein_coding
85.9214	-1.13899	0.243306	-4.68131	2.85053e-06	7.83838e-06	ENSG00000138271	ENSG00000138271	GPR87	protein_coding
2021.94	-1.02758	0.219881	-4.67337	2.96304e-06	8.1426e-06	ENSG00000087088	ENSG00000087088	BAX	protein_coding
20.8589	-2.52674	0.540986	-4.67062	3.0029e-06	8.24562e-06	ENSG00000180432	ENSG00000180432	CYP8B1	protein_coding
105.068	-1.20238	0.257648	-4.66676	3.05988e-06	8.39277e-06	ENSG00000198089	ENSG00000198089	SFI1	protein_coding
78.0636	-1.1441	0.245354	-4.66307	3.11521e-06	8.53509e-06	ENSG00000229676	ENSG00000229676	ZNF492	protein_coding
80.1124	-1.38733	0.298589	-4.64629	3.37959e-06	9.23319e-06	ENSG00000149294	ENSG00000149294	NCAM1	protein_coding
103.005	-1.12779	0.242754	-4.6458	3.38756e-06	9.25351e-06	ENSG00000180855	ENSG00000180855	ZNF443	protein_coding
134.457	-1.06123	0.229004	-4.63412	3.5846e-06	9.76867e-06	ENSG00000170231	ENSG00000170231	FABP6	protein_coding
43.8282	-1.83407	0.397474	-4.61431	3.9441e-06	1.07248e-05	ENSG00000180592	ENSG00000180592	SKIDA1	protein_coding
134.994	-1.18409	0.25713	-4.60505	4.12373e-06	1.11904e-05	ENSG00000153012	ENSG00000153012	LGI2	protein_coding
80.7449	-1.4352	0.311924	-4.60112	4.20223e-06	1.1391e-05	ENSG00000114251	ENSG00000114251	WNT5A	protein_coding
46.3071	-2.63909	0.574031	-4.59747	4.27645e-06	1.15867e-05	ENSG00000248710	ENSG00000248710	TRIM59-IFT80	protein_coding
105.58	-1.13647	0.248013	-4.58229	4.59908e-06	1.24414e-05	ENSG00000145476	ENSG00000145476	CYP4V2	protein_coding
47.5674	-1.96846	0.429947	-4.57837	4.68604e-06	1.26707e-05	ENSG00000157429	ENSG00000157429	ZNF19	protein_coding
73.6519	-1.6352	0.358347	-4.56317	5.0388e-06	1.3597e-05	ENSG00000120341	ENSG00000120341	SEC16B	protein_coding
18.5342	-3.62097	0.794011	-4.56035	5.10684e-06	1.37742e-05	ENSG00000121236	ENSG00000121236	TRIM6	protein_coding
55.443	-1.84732	0.405087	-4.5603	5.10817e-06	1.37756e-05	ENSG00000079150	ENSG00000079150	FKBP7	protein_coding
27.4633	-2.08755	0.459129	-4.54676	5.44774e-06	1.46663e-05	ENSG00000166268	ENSG00000166268	MYRFL	protein_coding
99.4809	-1.90696	0.419525	-4.54552	5.4799e-06	1.47483e-05	ENSG00000137502	ENSG00000137502	RAB30	protein_coding
100.74	-1.00373	0.221237	-4.53689	5.70895e-06	1.53433e-05	ENSG00000170542	ENSG00000170542	SERPINB9	protein_coding
30.6109	-2.24202	0.494834	-4.53086	5.87453e-06	1.57663e-05	ENSG00000189014	ENSG00000189014	SHLD2P3	transcribed_unprocessed_pseudogene
79.1119	-1.14427	0.252858	-4.52534	6.02997e-06	1.6171e-05	ENSG00000121743	ENSG00000121743	GJA3	protein_coding
30.4106	-2.04871	0.453024	-4.52229	6.11743e-06	1.63878e-05	ENSG00000215146	ENSG00000215146	transcribed_unprocessed_pseudogene	transcribed_unprocessed_pseudogene
64.6271	-1.46138	0.323291	-4.52034	6.1741e-06	1.65345e-05	ENSG00000143951	ENSG00000143951	WDPCP	protein_coding
69.7866	-1.19233	0.264241	-4.51228	6.41357e-06	1.7152e-05	ENSG00000188549	ENSG00000188549	CCDC9B	protein_coding
28.062	-2.30824	0.511703	-4.51089	6.45555e-06	1.72616e-05	ENSG00000270977	ENSG00000270977	transcribed_processed_pseudogene	transcribed_processed_pseudogene
8.78423	-6.06521	1.34589	-4.50645	6.59198e-06	1.76155e-05	ENSG00000197241	ENSG00000197241	SLC2A7	protein_coding
35.3625	-1.71603	0.381097	-4.50287	6.70407e-06	1.7893e-05	ENSG00000180938	ENSG00000180938	ZNF572	protein_coding
74.7573	-1.34331	0.298459	-4.50081	6.76943e-06	1.80647e-05	ENSG00000169604	ENSG00000169604	ANTXR1	protein_coding
27.815	-2.41636	0.537206	-4.49801	6.85929e-06	1.82876e-05	ENSG00000172014	ENSG00000172014	ANKRD20A4P	transcribed_unprocessed_pseudogene
150.086	-1.61803	0.360581	-4.48729	7.21339e-06	1.91786e-05	ENSG00000136383	ENSG00000136383	ALPK3	protein_coding
49.3586	-1.4144	0.315531	-4.48259	7.37415e-06	1.9591e-05	ENSG00000171840	ENSG00000171840	NINJ2	protein_coding
53.3799	-1.27276	0.28452	-4.47336	7.69991e-06	2.04251e-05	ENSG00000212993	ENSG00000212993	POU5F1B	protein_coding
152.387	-1.03614	0.231899	-4.46808	7.89251e-06	2.09168e-05	ENSG00000145241	ENSG00000145241	CENPC	protein_coding
33.7174	-1.69245	0.380217	-4.45127	8.53657e-06	2.25548e-05	ENSG00000102057	ENSG00000102057	KCND1	protein_coding
101.392	-1.48195	0.333777	-4.43993	8.99868e-06	2.37288e-05	ENSG00000134864	ENSG00000134864	GGACT	protein_coding
45.6171	-1.61847	0.364539	-4.43977	9.00557e-06	2.37433e-05	ENSG00000230797	ENSG00000230797	YY2	protein_coding
34.4531	-2.57326	0.582847	-4.41499	1.01016e-05	2.65081e-05	ENSG00000198563	ENSG00000198563	DDX39B	protein_coding
90.3608	-1.04638	0.237181	-4.41172	1.02553e-05	2.6883e-05	ENSG00000188368	ENSG00000188368	PRR19	protein_coding
23.8716	-1.85855	0.422236	-4.40169	1.07409e-05	2.81008e-05	ENSG00000270728	ENSG00000270728	transcribed_processed_pseudogene	transcribed_processed_pseudogene
40.353	-1.67479	0.382458	-4.37902	1.19215e-05	3.10803e-05	ENSG00000109625	ENSG00000109625	CPZ	protein_coding
112.456	-1.01355	0.231671	-4.37495	1.21459e-05	3.16429e-05	ENSG00000080224	ENSG00000080224	EPHA6	protein_coding
105.919	-1.13209	0.258819	-4.37404	1.21968e-05	3.17612e-05	ENSG00000085871	ENSG00000085871	MGST2	protein_coding
66.1437	-1.13614	0.259872	-4.37191	1.23162e-05	3.20577e-05	ENSG00000143344	ENSG00000143344	RGL1	protein_coding
12.7033	-3.52864	0.810649	-4.35286	1.3437e-05	3.4839e-05	ENSG00000109107	ENSG00000109107	ALDOC	protein_coding
106.481	-1.06535	0.245372	-4.34176	1.41348e-05	3.65553e-05	ENSG00000219626	ENSG00000219626	FAM228B	protein_coding
34.0053	-1.5072	0.347341	-4.33926	1.42965e-05	3.69403e-05	ENSG00000139675	ENSG00000139675	HNRNPA1L2	protein_coding
33.249	-1.64956	0.380281	-4.33774	1.43954e-05	3.71905e-05	ENSG00000138449	ENSG00000138449	SLC40A1	protein_coding
54.5539	-1.63968	0.378058	-4.3371	1.44373e-05	3.72931e-05	ENSG00000151470	ENSG00000151470	C4orf33	protein_coding
15.2673	-2.90356	0.673439	-4.31154	1.62124e-05	4.17046e-05	ENSG00000271824	ENSG00000271824	SMIM32	protein_coding
113.578	-9.87233	2.29148	-4.30827	1.64534e-05	4.23057e-05	ENSG00000177370	ENSG00000177370	TIMM22	protein_coding
63.1629	-1.37849	0.320005	-4.30773	1.64941e-05	4.2404e-05	ENSG00000243710	ENSG00000243710	CFAP57	protein_coding
169.6	-1.02364	0.237722	-4.30603	1.66213e-05	4.26866e-05	ENSG00000166669	ENSG00000166669	ATF7IP2	protein_coding
16.6839	-2.87939	0.66873	-4.30576	1.66412e-05	4.27313e-05	ENSG00000124568	ENSG00000124568	SLC17A1	protein_coding
84.3446	-1.1655	0.270706	-4.30543	1.66664e-05	4.279e-05	ENSG00000204262	ENSG00000204262	COL5A2	protein_coding
73.721	-1.3441	0.312602	-4.29972	1.71015e-05	4.38745e-05	ENSG00000185008	ENSG00000185008	ROBO2	protein_coding
14.7827	-3.60386	0.839623	-4.29224	1.76883e-05	4.53196e-05	ENSG00000239626	ENSG00000239626	RPSAP41	transcribed_processed_pseudogene
7.97599	-5.97954	1.39555	-4.28473	1.82963e-05	4.68014e-05	ENSG00000268790	ENSG00000268790	protein_coding	protein_coding
10.8229	-4.17774	0.982243	-4.25327	2.10674e-05	5.36286e-05	ENSG00000165300	ENSG00000165300	SLITRK5	protein_coding
76.2642	-1.13087	0.266393	-4.24511	2.18486e-05	5.55032e-05	ENSG00000160298	ENSG00000160298	C21orf58	protein_coding
68.7004	-1.04131	0.245502	-4.24153	2.22003e-05	5.63553e-05	ENSG00000183891	ENSG00000183891	TTC32	protein_coding
14.9406	-5.34434	1.26171	-4.23579	2.2775e-05	5.77467e-05	ENSG00000140835	ENSG00000140835	CHST4	protein_coding
77.931	-1.29971	0.306862	-4.2355	2.28045e-05	5.78129e-05	ENSG00000163521	ENSG00000163521	GLB1L	protein_coding
228.065	-1.02816	0.242794	-4.23471	2.28851e-05	5.79918e-05	ENSG00000004766	ENSG00000004766	VPS50	protein_coding
56.9528	-1.09957	0.259973	-4.22958	2.34132e-05	5.92607e-05	ENSG00000170775	ENSG00000170775	GPR37	protein_coding
90.5725	-1.04485	0.247148	-4.22763	2.36168e-05	5.97327e-05	ENSG00000123411	ENSG00000123411	IKZF4	protein_coding
11.1331	-3.56954	0.846159	-4.21852	2.45908e-05	6.20964e-05	ENSG00000102890	ENSG00000102890	ELMO3	protein_coding
14.1994	-2.76623	0.656372	-4.21443	2.50413e-05	6.32065e-05	ENSG00000230535	ENSG00000230535	BASP1P1	processed_pseudogene
48.0642	-1.34429	0.319408	-4.20871	2.56834e-05	6.47611e-05	ENSG00000269343	ENSG00000269343	ZNF587B	protein_coding
75.561	-1.29365	0.307637	-4.2051	2.60969e-05	6.57278e-05	ENSG00000178917	ENSG00000178917	ZNF852	protein_coding
81.5859	-1.05369	0.250575	-4.2051	2.60971e-05	6.57278e-05	ENSG00000183625	ENSG00000183625	CCR3	protein_coding
42.0087	-2.11797	0.505836	-4.18707	2.82584e-05	7.09445e-05	ENSG00000166415	ENSG00000166415	WDR72	protein_coding
46.5151	-1.36263	0.326169	-4.1777	2.94474e-05	7.37695e-05	ENSG00000111348	ENSG00000111348	ARHGDIB	protein_coding
50.8354	-1.49945	0.361312	-4.15002	3.32452e-05	8.28527e-05	ENSG00000283201	ENSG00000283201	protein_coding	protein_coding
10.6324	-3.83221	0.927264	-4.13281	3.58349e-05	8.90506e-05	ENSG00000205502	ENSG00000205502	C2CD4B	protein_coding
27.7573	-1.86766	0.451936	-4.13258	3.58716e-05	8.91292e-05	ENSG00000131849	ENSG00000131849	ZNF132	protein_coding
105.229	-1.09544	0.266756	-4.10654	4.01624e-05	9.95621e-05	ENSG00000126562	ENSG00000126562	WNK4	protein_coding
61.1932	-2.1347	0.520564	-4.10075	4.11821e-05	0.000101973	ENSG00000107614	ENSG00000107614	TRDMT1	protein_coding
100.451	-1.06712	0.260496	-4.09649	4.1946e-05	0.000103761	ENSG00000143443	ENSG00000143443	C1orf56	protein_coding
82.8421	-4.13863	1.01561	-4.07501	4.60129e-05	0.000113481	ENSG00000162757	ENSG00000162757	C1orf74	protein_coding
67.8421	-1.27927	0.315506	-4.05465	5.02097e-05	0.000123393	ENSG00000182179	ENSG00000182179	UBA7	protein_coding
42.885	-1.80398	0.445198	-4.05208	5.07644e-05	0.000124704	ENSG00000143554	ENSG00000143554	SLC27A3	protein_coding
39.2891	-1.97391	0.490344	-4.02556	5.684e-05	0.000139254	ENSG00000109738	ENSG00000109738	GLRB	protein_coding
65.464	-1.08857	0.270514	-4.02408	5.71975e-05	0.00014005	ENSG00000165795	ENSG00000165795	NDRG2	protein_coding
80.5607	-1.0009	0.249099	-4.01807	5.86766e-05	0.00014353	ENSG00000198934	ENSG00000198934	MAGEE1	protein_coding
124.097	-1.15936	0.289434	-4.00563	6.18526e-05	0.000150895	ENSG00000203965	ENSG00000203965	EFCAB7	protein_coding
10.6281	-2.98035	0.744852	-4.00126	6.30051e-05	0.00015362	ENSG00000069764	ENSG00000069764	PLA2G10	protein_coding
19.7758	-2.41484	0.603711	-4	6.33419e-05	0.000154354	ENSG00000102104	ENSG00000102104	RS1	protein_coding
28.8464	-1.75906	0.442212	-3.97786	6.95377e-05	0.000168804	ENSG00000126010	ENSG00000126010	GRPR	protein_coding
41.4077	-1.42392	0.358382	-3.9732	7.09144e-05	0.000171961	ENSG00000261716	ENSG00000261716	H2BC20P	transcribed_unprocessed_pseudogene
17.6009	-2.66607	0.671626	-3.96957	7.20029e-05	0.000174455	ENSG00000100228	ENSG00000100228	RAB36	protein_coding
49.1191	-1.25241	0.316239	-3.96031	7.4851e-05	0.000181203	ENSG00000100867	ENSG00000100867	DHRS2	protein_coding
15.9594	-2.94174	0.742901	-3.9598	7.50116e-05	0.000181556	ENSG00000183150	ENSG00000183150	GPR19	protein_coding
16.6253	-2.40787	0.612151	-3.93346	8.37321e-05	0.00020169	ENSG00000204556	ENSG00000204556	transcribed_unprocessed_pseudogene	transcribed_unprocessed_pseudogene
42.4149	-1.74522	0.44384	-3.93209	8.42106e-05	0.000202786	ENSG00000136695	ENSG00000136695	IL36RN	protein_coding
28.7735	-1.83693	0.469526	-3.91231	9.14168e-05	0.000219408	ENSG00000138472	ENSG00000138472	GUCA1C	protein_coding
21.9928	-3.50625	0.896566	-3.91075	9.20101e-05	0.000220715	ENSG00000172572	ENSG00000172572	PDE3A	protein_coding
35.0421	-2.1456	0.548735	-3.91008	9.22674e-05	0.000221296	ENSG00000104368	ENSG00000104368	PLAT	protein_coding
27.7294	-2.17107	0.555575	-3.90779	9.31437e-05	0.000223336	ENSG00000163536	ENSG00000163536	SERPINI1	protein_coding
136.169	-1.03035	0.264258	-3.89902	9.65817e-05	0.000231324	ENSG00000146243	ENSG00000146243	IRAK1BP1	protein_coding
10.1454	-3.21797	0.830591	-3.87431	0.000106925	0.000254936	ENSG00000125255	ENSG00000125255	SLC10A2	protein_coding
79.2046	-1.0162	0.262934	-3.86485	0.000111158	0.000264627	ENSG00000124615	ENSG00000124615	MOCS1	protein_coding
75.2322	-1.07136	0.278452	-3.84754	0.000119311	0.000283315	ENSG00000087884	ENSG00000087884	AAMDC	protein_coding
104.268	-1.05986	0.275556	-3.84626	0.000119936	0.000284627	ENSG00000163701	ENSG00000163701	IL17RE	protein_coding
26.2628	-3.67992	0.958811	-3.838	0.00012404	0.000293882	ENSG00000115423	ENSG00000115423	DNAH6	protein_coding
215.139	-1.03719	0.270933	-3.82823	0.000129068	0.000305338	ENSG00000109689	ENSG00000109689	STIM2	protein_coding
7.53208	-5.07762	1.32757	-3.82475	0.000130905	0.000309473	ENSG00000214027	ENSG00000214027	ARPC3P5	transcribed_processed_pseudogene
17.0549	-2.00798	0.525772	-3.8191	0.000133939	0.000316084	ENSG00000268674	ENSG00000268674	protein_coding	protein_coding
91.3647	-1.046	0.274185	-3.81492	0.000136225	0.000321305	ENSG00000167131	ENSG00000167131	CCDC103	protein_coding
30.7803	-1.68887	0.443384	-3.80904	0.000139505	0.00032855	ENSG00000159173	ENSG00000159173	TNNI1	protein_coding
115.134	-1.27638	0.335446	-3.80504	0.000141784	0.000333689	ENSG00000237440	ENSG00000237440	ZNF737	protein_coding
81.1076	-1.13843	0.299402	-3.80235	0.000143328	0.000337186	ENSG00000136161	ENSG00000136161	RCBTB2	protein_coding
44.5339	-1.74461	0.460389	-3.78942	0.000150999	0.000354751	ENSG00000138378	ENSG00000138378	STAT4	protein_coding
94.6838	-1.05966	0.280762	-3.77423	0.000160505	0.000376015	ENSG00000260537	ENSG00000260537	protein_coding	protein_coding
51.1241	-1.23539	0.327371	-3.77366	0.000160873	0.000376825	ENSG00000180884	ENSG00000180884	ZNF792	protein_coding
60.4953	-1.43167	0.380103	-3.76652	0.000165541	0.000387393	ENSG00000181264	ENSG00000181264	TLCD5	protein_coding
16.8686	-2.15489	0.573003	-3.7607	0.00016944	0.000396143	ENSG00000271013	ENSG00000271013	LRRC37A9P	transcribed_processed_pseudogene
171.273	-1.00528	0.267408	-3.75933	0.000170368	0.0003981	ENSG00000204116	ENSG00000204116	CHIC1	protein_coding
12.7609	-2.63662	0.702105	-3.7553	0.000173132	0.00040434	ENSG00000274468	ENSG00000274468	unprocessed_pseudogene	unprocessed_pseudogene
25.0219	-2.26428	0.604329	-3.74678	0.000179121	0.000417989	ENSG00000173567	ENSG00000173567	ADGRF3	protein_coding
180.677	-1.06861	0.285428	-3.74388	0.000181201	0.000422389	ENSG00000064199	ENSG00000064199	SPA17	protein_coding
35.047	-2.39605	0.64012	-3.74313	0.000181743	0.000423555	ENSG00000132464	ENSG00000132464	ENAM	protein_coding
18.9487	-2.05303	0.548501	-3.74298	0.000181847	0.000423724	ENSG00000140795	ENSG00000140795	MYLK3	protein_coding
82.8327	-1.15109	0.307765	-3.74015	0.000183909	0.000428355	ENSG00000082497	ENSG00000082497	SERTAD4	protein_coding
72.6745	-1.0477	0.280205	-3.73906	0.00018471	0.000429989	ENSG00000271741	ENSG00000271741	protein_coding	protein_coding
67.7607	-1.05958	0.285493	-3.71141	0.00020611	0.000477437	ENSG00000203724	ENSG00000203724	C1orf53	protein_coding
133.104	-1.14617	0.308866	-3.71088	0.000206539	0.000478365	ENSG00000049089	ENSG00000049089	COL9A2	protein_coding
3.79499	-5.82966	1.57278	-3.70659	0.000210067	0.000486147	ENSG00000084110	ENSG00000084110	HAL	protein_coding
32.4456	-1.36312	0.369099	-3.69311	0.000221526	0.000511302	ENSG00000235453	ENSG00000235453	SMIM27	protein_coding
40.2238	-1.19037	0.322939	-3.68605	0.000227759	0.000525059	ENSG00000144362	ENSG00000144362	PHOSPHO2	protein_coding
52.5306	-1.20559	0.327102	-3.68566	0.000228114	0.000525738	ENSG00000125246	ENSG00000125246	CLYBL	protein_coding
10.3802	-2.83904	0.771646	-3.6792	0.00023397	0.000538733	ENSG00000231588	ENSG00000231588	SHQ1P1	processed_pseudogene
127.7	-1.15571	0.314495	-3.6748	0.000238039	0.000547812	ENSG00000173480	ENSG00000173480	ZNF417	protein_coding
25.9708	-1.83339	0.499395	-3.67121	0.000241402	0.000555182	ENSG00000246575	ENSG00000246575	unprocessed_pseudogene	unprocessed_pseudogene
19.0616	-2.0206	0.550418	-3.67103	0.000241577	0.000555511	ENSG00000111335	ENSG00000111335	OAS2	protein_coding
13.4663	-2.49596	0.681203	-3.66405	0.000248258	0.000570042	ENSG00000106336	ENSG00000106336	FBXO24	protein_coding
42.4038	-1.51644	0.414289	-3.66035	0.000251869	0.000578028	ENSG00000284946	ENSG00000284946	protein_coding	protein_coding
52.9275	-1.1662	0.318713	-3.65908	0.000253118	0.000580511	ENSG00000187566	ENSG00000187566	NHLRC1	protein_coding
89.5118	-1.00886	0.277155	-3.64006	0.000272579	0.000623413	ENSG00000204147	ENSG00000204147	ASAH2B	protein_coding
12.6702	-2.4451	0.672968	-3.63331	0.000279807	0.000639186	ENSG00000124785	ENSG00000124785	NRN1	protein_coding
83.3696	-1.02561	0.283208	-3.62139	0.00029302	0.000667785	ENSG00000104524	ENSG00000104524	PYCR3	protein_coding
22.0434	-1.71006	0.474296	-3.60546	0.000311601	0.000707621	ENSG00000135314	ENSG00000135314	KHDC1	protein_coding
41.7248	-1.14406	0.318343	-3.59379	0.000325896	0.000739116	ENSG00000248487	ENSG00000248487	ABHD14A	protein_coding
7.98234	-4.48699	1.252	-3.58386	0.000338554	0.000766721	ENSG00000168427	ENSG00000168427	KLHL30	protein_coding
40.7035	-1.42191	0.397027	-3.58139	0.000341772	0.000773604	ENSG00000235859	ENSG00000235859	processed_pseudogene	processed_pseudogene
48.9892	-1.42491	0.398327	-3.57725	0.000347234	0.000785557	ENSG00000266714	ENSG00000266714	MYO15B	protein_coding
14.4034	-2.81679	0.789735	-3.56676	0.000361425	0.000816703	ENSG00000149927	ENSG00000149927	DOC2A	protein_coding
42.204	-1.82026	0.511017	-3.56203	0.000367996	0.000831118	ENSG00000248905	ENSG00000248905	FMN1	protein_coding
63.4415	-1.24376	0.34965	-3.55716	0.000374892	0.000845811	ENSG00000118946	ENSG00000118946	PCDH17	protein_coding
14.3889	-2.60165	0.732303	-3.55269	0.000381314	0.000859741	ENSG00000172403	ENSG00000172403	SYNPO2	protein_coding
7.89522	-4.21173	1.18652	-3.54964	0.000385763	0.00086932	ENSG00000182791	ENSG00000182791	CCDC87	protein_coding
13.06	-2.52687	0.713638	-3.54083	0.00039887	0.000897692	ENSG00000267221	ENSG00000267221	C17orf113	protein_coding
35.2122	-1.39157	0.394469	-3.5277	0.000419195	0.000942332	ENSG00000185670	ENSG00000185670	ZBTB3	protein_coding
5.8086	-5.40246	1.53406	-3.52168	0.000428827	0.000963236	ENSG00000115474	ENSG00000115474	KCNJ13	protein_coding
17.0507	-1.94837	0.554743	-3.51221	0.000444393	0.000997166	ENSG00000182796	ENSG00000182796	TMEM198B	transcribed_unitary_pseudogene
44.061	-1.19353	0.340753	-3.50263	0.000460694	0.00103214	ENSG00000171448	ENSG00000171448	ZBTB26	protein_coding
67.9053	-1.24574	0.356881	-3.49062	0.000481905	0.0010773	ENSG00000135119	ENSG00000135119	RNFT2	protein_coding
35.2582	-1.4221	0.40776	-3.48758	0.000487404	0.00108931	ENSG00000099377	ENSG00000099377	HSD3B7	protein_coding
50.0447	-1.05432	0.302402	-3.48649	0.000489406	0.0010935	ENSG00000185669	ENSG00000185669	SNAI3	protein_coding
27.4004	-1.56006	0.448174	-3.48092	0.000499692	0.00111505	ENSG00000156587	ENSG00000156587	UBE2L6	protein_coding
38.8223	-1.2979	0.37347	-3.47526	0.000510366	0.00113682	ENSG00000154080	ENSG00000154080	CHST9	protein_coding
25.1381	-1.50901	0.434941	-3.46946	0.000521513	0.00116061	ENSG00000169758	ENSG00000169758	TMEM266	protein_coding
23.1114	-1.65661	0.477996	-3.46574	0.000528767	0.00117584	ENSG00000161860	ENSG00000161860	SYCE2	protein_coding
10.3642	-2.40138	0.695728	-3.4516	0.000557264	0.00123589	ENSG00000177613	ENSG00000177613	CSTF2T	protein_coding
501.714	-1.60999	0.466891	-3.44832	0.000564075	0.00124955	ENSG00000015568	ENSG00000015568	RGPD5	protein_coding
50.7518	-3.95918	1.14852	-3.44721	0.000566399	0.00125422	ENSG00000178662	ENSG00000178662	CSRNP3	protein_coding
4.6951	-5.02967	1.46037	-3.44409	0.000572976	0.00126798	ENSG00000178750	ENSG00000178750	STX19	protein_coding
52.31	-1.2245	0.357041	-3.42958	0.000604508	0.00133503	ENSG00000162694	ENSG00000162694	EXTL2	protein_coding
11.4987	-2.4188	0.706849	-3.42195	0.000621736	0.00137011	ENSG00000162723	ENSG00000162723	SLAMF9	protein_coding
54.6515	-1.09098	0.319151	-3.41838	0.000629945	0.00138732	ENSG00000256061	ENSG00000256061	DNAAF4	protein_coding
8.0502	-3.07657	0.901712	-3.41192	0.000645063	0.00141917	ENSG00000147246	ENSG00000147246	HTR2C	protein_coding
9.16833	-3.66251	1.07458	-3.40831	0.000653659	0.00143663	ENSG00000108576	ENSG00000108576	SLC6A4	protein_coding
3.15615	-5.40427	1.60349	-3.37031	0.000750823	0.0016404	ENSG00000197705	ENSG00000197705	KLHL14	protein_coding
24.296	-3.28297	0.977632	-3.35808	0.000784861	0.00171089	ENSG00000165323	ENSG00000165323	FAT3	protein_coding
5.4927	-4.7474	1.41409	-3.35722	0.000787293	0.00171576	ENSG00000166104	ENSG00000166104	transcribed_unprocessed_pseudogene	transcribed_unprocessed_pseudogene
57.6605	-1.63042	0.486833	-3.34903	0.00081095	0.00176488	ENSG00000142449	ENSG00000142449	FBN3	protein_coding
9.43228	-2.78772	0.832977	-3.3467	0.0008178	0.001778	ENSG00000071909	ENSG00000071909	MYO3B	protein_coding
73.7438	-1.01473	0.3033	-3.34562	0.00082099	0.00178449	ENSG00000154040	ENSG00000154040	CABYR	protein_coding
16.1854	-2.0775	0.621779	-3.34121	0.000834136	0.0018117	ENSG00000234882	ENSG00000234882	EIF3EP1	transcribed_processed_pseudogene
9.8303	-2.90233	0.871106	-3.33177	0.000862946	0.00187169	ENSG00000165821	ENSG00000165821	SALL2	protein_coding
52.9854	-1.30474	0.393075	-3.31932	0.00090238	0.00195161	ENSG00000169126	ENSG00000169126	ODAD2	protein_coding
28.9658	-1.39016	0.418891	-3.31867	0.000904482	0.00195591	ENSG00000250349	ENSG00000250349	protein_coding	protein_coding
32.1849	-1.22753	0.370629	-3.31201	0.000926267	0.00199978	ENSG00000213920	ENSG00000213920	MDP1	protein_coding
8.42328	-3.46598	1.04927	-3.30324	0.000955737	0.00206084	ENSG00000169906	ENSG00000169906	S100G	protein_coding
48.2438	-1.43068	0.43393	-3.29704	0.000977113	0.00210484	ENSG00000138380	ENSG00000138380	CARF	protein_coding
20.0858	-1.89471	0.575292	-3.29347	0.000989584	0.00213012	ENSG00000180739	ENSG00000180739	S1PR5	protein_coding
36.1971	-1.57139	0.477492	-3.29092	0.000998586	0.00214896	ENSG00000157326	ENSG00000157326	DHRS4	protein_coding
27.1942	-1.26855	0.385957	-3.28677	0.00101345	0.00217906	ENSG00000188649	ENSG00000188649	CC2D2B	protein_coding
17.8357	-1.60877	0.489914	-3.28378	0.00102425	0.00220119	ENSG00000103269	ENSG00000103269	RHBDL1	protein_coding
15.9606	-2.3467	0.715456	-3.28	0.00103808	0.00222897	ENSG00000184434	ENSG00000184434	LRRC19	protein_coding
46.6063	-1.49315	0.455382	-3.2789	0.00104213	0.0022374	ENSG00000130413	ENSG00000130413	STK33	protein_coding
46.326	-1.01179	0.308897	-3.27548	0.00105483	0.00226382	ENSG00000089091	ENSG00000089091	DZANK1	protein_coding
24.4686	-1.46555	0.448446	-3.26806	0.00108288	0.00232114	ENSG00000138152	ENSG00000138152	BTBD16	protein_coding
36.2749	-1.22392	0.374726	-3.26616	0.00109015	0.00233529	ENSG00000137270	ENSG00000137270	GCM1	protein_coding
9.45653	-2.61901	0.802502	-3.26355	0.00110025	0.00235575	ENSG00000168830	ENSG00000168830	HTR1E	protein_coding
20.1259	-1.63028	0.500338	-3.25836	0.00112059	0.00239723	ENSG00000153283	ENSG00000153283	CD96	protein_coding
46.5068	-1.05134	0.322692	-3.25802	0.00112192	0.0023998	ENSG00000188921	ENSG00000188921	HACD4	protein_coding
15.8928	-1.79526	0.551416	-3.25573	0.00113102	0.00241777	ENSG00000162620	ENSG00000162620	LRRIQ3	protein_coding
857.094	-3.67542	1.13118	-3.24919	0.00115736	0.00247132	ENSG00000171451	ENSG00000171451	DSEL	protein_coding
77.7426	-1.02006	0.314595	-3.24245	0.00118507	0.00252769	ENSG00000149300	ENSG00000149300	C11orf52	protein_coding
56.0781	-1.30889	0.404402	-3.2366	0.00120963	0.00257723	ENSG00000003400	ENSG00000003400	CASP10	protein_coding
2.80895	-5.52411	1.70742	-3.23535	0.00121493	0.00258787	ENSG00000114248	ENSG00000114248	LRRC31	protein_coding
23.6829	-1.68643	0.52214	-3.22984	0.00123861	0.00263508	ENSG00000253816	ENSG00000253816	GUSBP14	transcribed_unprocessed_pseudogene
48.102	-1.02581	0.317652	-3.22936	0.00124066	0.00263913	ENSG00000204172	ENSG00000204172	AGAP9	protein_coding
21.6894	-1.82988	0.567072	-3.22689	0.00125145	0.00265979	ENSG00000183876	ENSG00000183876	ARSI	protein_coding
17.2909	-1.84607	0.57338	-3.21963	0.00128357	0.00272606	ENSG00000225813	ENSG00000225813	processed_pseudogene	processed_pseudogene
19.279	-2.79883	0.869772	-3.21789	0.00129137	0.00274194	ENSG00000168631	ENSG00000168631	MUCL3	protein_coding
33.887	-1.30102	0.404417	-3.21704	0.00129522	0.00274945	ENSG00000170324	ENSG00000170324	FRMPD2	protein_coding
17.5405	-2.0462	0.63656	-3.21447	0.00130685	0.00277313	ENSG00000205710	ENSG00000205710	C17orf107	protein_coding
11.6622	-2.51423	0.782689	-3.2123	0.00131677	0.00279349	ENSG00000008277	ENSG00000008277	ADAM22	protein_coding
285.072	-1.61499	0.50292	-3.21123	0.00132168	0.00280356	ENSG00000178295	ENSG00000178295	GEN1	protein_coding
40.6608	-1.05297	0.327915	-3.21111	0.00132222	0.00280437	ENSG00000130957	ENSG00000130957	FBP2	protein_coding
22.0426	-1.55025	0.483579	-3.20578	0.00134695	0.00285361	ENSG00000237973	ENSG00000237973	MTCO1P12	unprocessed_pseudogene
13.9087	-1.97573	0.61826	-3.19563	0.00139528	0.00295102	ENSG00000231345	ENSG00000231345	BEND3P1	transcribed_processed_pseudogene
10.165	-2.52449	0.792637	-3.18492	0.00144794	0.00305643	ENSG00000166813	ENSG00000166813	KIF7	protein_coding
44.8611	-1.24306	0.390616	-3.18231	0.00146106	0.00308225	ENSG00000135643	ENSG00000135643	KCNMB4	protein_coding
34.3541	-1.47591	0.464002	-3.18083	0.00146853	0.00309688	ENSG00000196123	ENSG00000196123	MATCAP1	protein_coding
81.983	-1.11554	0.350772	-3.18025	0.00147147	0.00310262	ENSG00000178878	ENSG00000178878	APOLD1	protein_coding
12.5096	-2.75805	0.869024	-3.17373	0.00150494	0.0031698	ENSG00000185432	ENSG00000185432	TMT1A	protein_coding
40.0983	-1.1493	0.363227	-3.16413	0.00155549	0.00327151	ENSG00000165695	ENSG00000165695	AK8	protein_coding
11.2299	-2.172	0.687117	-3.16104	0.00157209	0.00330402	ENSG00000165091	ENSG00000165091	TMC1	protein_coding
22.6975	-1.7348	0.549049	-3.15964	0.00157964	0.00331827	ENSG00000138400	ENSG00000138400	MDH1B	protein_coding
12.9558	-2.02404	0.641772	-3.15383	0.00161145	0.00338142	ENSG00000167612	ENSG00000167612	ANKRD33	protein_coding
79.8944	-1.04154	0.330394	-3.15241	0.0016193	0.00339665	ENSG00000130518	ENSG00000130518	IQCN	protein_coding
151.455	-1.04513	0.331691	-3.15092	0.00162759	0.00341277	ENSG00000050438	ENSG00000050438	SLC4A8	protein_coding
8.82143	-4.5048	1.44205	-3.12389	0.00178475	0.00372748	ENSG00000144820	ENSG00000144820	ADGRG7	protein_coding
7.82746	-3.96521	1.27346	-3.11374	0.0018473	0.003853	ENSG00000197272	ENSG00000197272	IL27	protein_coding
55.6397	-1.82683	0.587726	-3.10831	0.00188163	0.00391849	ENSG00000100027	ENSG00000100027	YPEL1	protein_coding
32.6045	-1.2894	0.415241	-3.10518	0.00190163	0.00395681	ENSG00000234498	ENSG00000234498	RPL13AP20	transcribed_processed_pseudogene
11.1666	-2.30034	0.742218	-3.09927	0.00193995	0.00403364	ENSG00000279718	ENSG00000279718	SNX18P12	processed_pseudogene
20.1099	-2.96277	0.956017	-3.09908	0.00194122	0.00403579	ENSG00000175318	ENSG00000175318	GRAMD2A	protein_coding
3.35514	-4.84976	1.5732	-3.08273	0.00205111	0.00425049	ENSG00000242324	ENSG00000242324	unprocessed_pseudogene	unprocessed_pseudogene
51.3639	-1.13134	0.367017	-3.08252	0.00205259	0.00425306	ENSG00000158055	ENSG00000158055	GRHL3	protein_coding
75.1733	-1.04909	0.340882	-3.07757	0.00208699	0.00432021	ENSG00000162949	ENSG00000162949	CAPN13	protein_coding
16.2447	-2.49288	0.813134	-3.06577	0.00217114	0.00448422	ENSG00000171116	ENSG00000171116	HSFX1	protein_coding
10.1359	-2.76647	0.903638	-3.06147	0.0022025	0.00454359	ENSG00000148832	ENSG00000148832	PAOX	protein_coding
7.08206	-3.70218	1.21276	-3.05268	0.00226808	0.00466778	ENSG00000070526	ENSG00000070526	ST6GALNAC1	protein_coding
6.33863	-3.13907	1.03128	-3.04384	0.0023358	0.00479689	ENSG00000159167	ENSG00000159167	STC1	protein_coding
16.9702	-1.62566	0.534529	-3.04129	0.00235565	0.00483652	ENSG00000244313	ENSG00000244313	processed_pseudogene	processed_pseudogene
6.52218	-3.09352	1.01733	-3.04083	0.00235923	0.00484272	ENSG00000168032	ENSG00000168032	ENTPD3	protein_coding
6.35225	-5.14394	1.6918	-3.04052	0.00236171	0.00484723	ENSG00000203852	ENSG00000203852	H3C15	protein_coding
9.6401	-2.66032	0.875672	-3.03803	0.00238132	0.00488458	ENSG00000162066	ENSG00000162066	AMDHD2	protein_coding
23.2103	-1.35037	0.444742	-3.03631	0.00239491	0.00491072	ENSG00000089356	ENSG00000089356	FXYD3	protein_coding
5.68901	-4.32763	1.42712	-3.03242	0.00242601	0.00497155	ENSG00000112303	ENSG00000112303	VNN2	protein_coding
12.2829	-1.75032	0.5791	-3.02248	0.00250709	0.00512681	ENSG00000110848	ENSG00000110848	CD69	protein_coding
9.31696	-4.87826	1.61542	-3.0198	0.00252939	0.00516937	ENSG00000178922	ENSG00000178922	HYI	protein_coding
13.4931	-1.97898	0.657221	-3.01114	0.00260273	0.00530985	ENSG00000174236	ENSG00000174236	REP15	protein_coding
5.82558	-2.68491	0.892598	-3.00797	0.00263001	0.0053611	ENSG00000177468	ENSG00000177468	OLIG3	protein_coding
65.5721	-1.68609	0.561552	-3.00255	0.00267728	0.00545233	ENSG00000143195	ENSG00000143195	ILDR2	protein_coding
10.9949	-1.95406	0.651048	-3.00141	0.00268733	0.00547152	ENSG00000198785	ENSG00000198785	GRIN3A	protein_coding
69.7016	-1.47228	0.492315	-2.99052	0.00278506	0.00566054	ENSG00000166349	ENSG00000166349	RAG1	protein_coding
21.9306	-2.59181	0.870711	-2.97665	0.00291413	0.00590418	ENSG00000110799	ENSG00000110799	VWF	protein_coding
24.2839	-1.97596	0.666255	-2.96577	0.00301921	0.00610567	ENSG00000005108	ENSG00000005108	THSD7A	protein_coding
7.86005	-2.79706	0.943918	-2.96324	0.00304416	0.0061554	ENSG00000169169	ENSG00000169169	CPT1C	protein_coding
9.48239	-3.1339	1.06444	-2.94418	0.00323816	0.0065294	ENSG00000069018	ENSG00000069018	TRPC7	protein_coding
22.6065	-1.41899	0.482094	-2.94338	0.00324645	0.0065446	ENSG00000112232	ENSG00000112232	KHDRBS2	protein_coding
40.1526	-1.07642	0.366703	-2.9354	0.00333122	0.00670691	ENSG00000214711	ENSG00000214711	CAPN14	protein_coding
17.6963	-1.86463	0.635921	-2.93218	0.0033659	0.00677123	ENSG00000185652	ENSG00000185652	NTF3	protein_coding
5.63171	-4.94731	1.68751	-2.93172	0.00337086	0.00678042	ENSG00000055955	ENSG00000055955	ITIH4	protein_coding
81.1083	-1.12539	0.38472	-2.92522	0.00344213	0.00691657	ENSG00000197415	ENSG00000197415	VEPH1	protein_coding
25.5246	-1.6452	0.563059	-2.9219	0.003479	0.00698417	ENSG00000260342	ENSG00000260342	protein_coding	protein_coding
5.82181	-4.14114	1.42163	-2.91296	0.0035802	0.0071724	ENSG00000241634	ENSG00000241634	RPL13P8	processed_pseudogene
37.6926	-1.08409	0.372307	-2.91182	0.00359327	0.00719691	ENSG00000102043	ENSG00000102043	MTMR8	protein_coding
11.1646	-1.9717	0.678722	-2.90502	0.00367226	0.00734493	ENSG00000146285	ENSG00000146285	SCML4	protein_coding
19.1221	-1.46341	0.503975	-2.90374	0.00368734	0.00737256	ENSG00000130045	ENSG00000130045	NXNL2	protein_coding
5.22105	-2.93407	1.0145	-2.89214	0.00382629	0.00763717	ENSG00000226690	ENSG00000226690	C7orf78	protein_coding
9.84115	-3.07723	1.06662	-2.88504	0.00391368	0.00780172	ENSG00000172260	ENSG00000172260	NEGR1	protein_coding
11.061	-1.84616	0.640102	-2.88416	0.00392463	0.00782264	ENSG00000254221	ENSG00000254221	PCDHGB1	protein_coding
18.6989	-1.85684	0.643961	-2.88347	0.00393321	0.00783794	ENSG00000146966	ENSG00000146966	DENND2A	protein_coding
13.7749	-1.95465	0.678886	-2.8792	0.00398686	0.00793757	ENSG00000204839	ENSG00000204839	MROH6	protein_coding
11.2356	-3.15314	1.09545	-2.87841	0.00399684	0.0079556	ENSG00000226964	ENSG00000226964	RHEBP2	transcribed_processed_pseudogene
29.8775	-1.11479	0.387515	-2.87676	0.0040178	0.00799457	ENSG00000016082	ENSG00000016082	ISL1	protein_coding
16.7197	-2.16058	0.751268	-2.87591	0.00402869	0.00801533	ENSG00000168010	ENSG00000168010	ATG16L2	protein_coding
39.2574	-1.61423	0.561659	-2.87405	0.00405251	0.00805625	ENSG00000205560	ENSG00000205560	CPT1B	protein_coding
9.84454	-2.21995	0.776241	-2.85988	0.00423805	0.00839813	ENSG00000128284	ENSG00000128284	APOL3	protein_coding
3.72879	-3.69268	1.29188	-2.85837	0.00425824	0.00843622	ENSG00000256029	ENSG00000256029	protein_coding	protein_coding
15.967	-1.47186	0.515987	-2.85251	0.00433751	0.00857955	ENSG00000229453	ENSG00000229453	SPINK8	protein_coding
13.3011	-1.82564	0.643524	-2.83693	0.00455489	0.00898697	ENSG00000292277	ENSG00000292277	protein_coding	protein_coding
58.4234	-1.02309	0.361025	-2.83385	0.00459905	0.00906688	ENSG00000158258	ENSG00000158258	CLSTN2	protein_coding
4.95939	-3.74412	1.3222	-2.83173	0.0046297	0.00912418	ENSG00000183775	ENSG00000183775	KCTD16	protein_coding
31.8989	-1.32715	0.469058	-2.82939	0.00466361	0.0091879	ENSG00000150672	ENSG00000150672	DLG2	protein_coding
6.2911	-3.03881	1.07619	-2.82367	0.00474778	0.00934735	ENSG00000134326	ENSG00000134326	CMPK2	protein_coding
54.7908	-1.14398	0.405911	-2.81829	0.00482796	0.00949442	ENSG00000112038	ENSG00000112038	OPRM1	protein_coding
7.29147	-2.58936	0.91894	-2.81777	0.00483584	0.00950777	ENSG00000269837	ENSG00000269837	IPO5P1	transcribed_processed_pseudogene
2.58101	-4.73765	1.68838	-2.80603	0.00501562	0.00984338	ENSG00000162391	ENSG00000162391	FAM151A	protein_coding
9.63568	-2.022	0.723269	-2.79563	0.0051798	0.0101472	ENSG00000124935	ENSG00000124935	SCGB1D2	protein_coding
6.20978	-2.32668	0.833159	-2.7926	0.00522856	0.0102323	ENSG00000101198	ENSG00000101198	NKAIN4	protein_coding
17.3441	-1.66231	0.596693	-2.78588	0.00533834	0.0104319	ENSG00000143995	ENSG00000143995	MEIS1	protein_coding
11.1132	-1.83284	0.65855	-2.78314	0.00538358	0.0105143	ENSG00000135976	ENSG00000135976	ANKRD36	protein_coding
2.68418	-4.65296	1.67642	-2.77554	0.00551102	0.0107439	ENSG00000260802	ENSG00000260802	SERTM2	protein_coding
6.55685	-4.05757	1.46403	-2.77151	0.00557962	0.0108666	ENSG00000151224	ENSG00000151224	MAT1A	protein_coding
68.1371	-1.01914	0.367981	-2.76954	0.00561353	0.010929	ENSG00000118473	ENSG00000118473	SGIP1	protein_coding
6.35961	-3.24339	1.17432	-2.76194	0.0057459	0.0111717	ENSG00000042062	ENSG00000042062	RIPOR3	protein_coding
2.42933	-5.31038	1.9284	-2.75377	0.00589134	0.0114378	ENSG00000213901	ENSG00000213901	SLC23A3	protein_coding
15.2993	-2.13369	0.775568	-2.75113	0.00593898	0.0115212	ENSG00000285827	ENSG00000285827	protein_coding	protein_coding
44.7098	-1.05255	0.383089	-2.74754	0.00600445	0.0116433	ENSG00000134297	ENSG00000134297	PLEKHA8P1	transcribed_processed_pseudogene
6.90873	-2.704	0.985295	-2.74436	0.00606292	0.0117497	ENSG00000225526	ENSG00000225526	MKRN2OS	protein_coding
44.5345	-1.36265	0.497402	-2.73953	0.00615274	0.0119172	ENSG00000079459	ENSG00000079459	FDFT1	protein_coding
10.1244	-2.06403	0.754771	-2.73464	0.00624477	0.012086	ENSG00000254469	ENSG00000254469	XNDC1N	protein_coding
8.86653	-2.4928	0.914119	-2.727	0.00639126	0.0123558	ENSG00000183690	ENSG00000183690	EFHC2	protein_coding
4.64135	-4.25221	1.56123	-2.72362	0.00645698	0.0124731	ENSG00000099957	ENSG00000099957	P2RX6	protein_coding
21.6224	-1.39117	0.510776	-2.72365	0.00645654	0.0124731	ENSG00000104953	ENSG00000104953	TLE6	protein_coding
10.6144	-1.86504	0.685022	-2.72259	0.00647717	0.0125065	ENSG00000214796	ENSG00000214796	TUBA5P	transcribed_unprocessed_pseudogene
6.84213	-2.97728	1.09491	-2.7192	0.00654398	0.0126271	ENSG00000175164	ENSG00000175164	ABO	protein_coding
25.1067	-1.27106	0.468252	-2.71448	0.00663797	0.0127999	ENSG00000163220	ENSG00000163220	S100A9	protein_coding
11.0842	-2.04333	0.754797	-2.70713	0.00678687	0.0130725	ENSG00000100060	ENSG00000100060	MFNG	protein_coding
8.33786	-2.27891	0.841942	-2.70673	0.00679487	0.0130864	ENSG00000205307	ENSG00000205307	SAP25	protein_coding
24.2002	-1.17357	0.433635	-2.70635	0.00680278	0.0131002	ENSG00000056998	ENSG00000056998	GYG2	protein_coding
3.14991	-5.82377	2.15372	-2.70406	0.00684987	0.0131836	ENSG00000160321	ENSG00000160321	ZNF208	protein_coding
5.11699	-3.04099	1.12691	-2.69853	0.00696472	0.0133957	ENSG00000121005	ENSG00000121005	CRISPLD1	protein_coding
6.96766	-2.93209	1.08944	-2.69137	0.00711587	0.0136652	ENSG00000170049	ENSG00000170049	KCNAB3	protein_coding
16.0552	-1.74569	0.650297	-2.68445	0.00726488	0.013939	ENSG00000131746	ENSG00000131746	TNS4	protein_coding
1.98412	-4.76599	1.77809	-2.68039	0.00735359	0.0140968	ENSG00000173401	ENSG00000173401	GLIPR1L1	protein_coding
9.09751	-1.87049	0.699297	-2.67482	0.00747702	0.0143175	ENSG00000055813	ENSG00000055813	CCDC85A	protein_coding
153.65	-2.03897	0.762599	-2.67371	0.00750179	0.0143634	ENSG00000176974	ENSG00000176974	SHMT1	protein_coding
12.7375	-1.55548	0.581948	-2.67289	0.00752009	0.0143968	ENSG00000100985	ENSG00000100985	MMP9	protein_coding
63.881	-1.2695	0.475045	-2.67238	0.00753146	0.0144138	ENSG00000119686	ENSG00000119686	FLVCR2	protein_coding
3.35883	-4.40202	1.64977	-2.66827	0.0076243	0.0145851	ENSG00000118156	ENSG00000118156	ZNF541	protein_coding
6.418	-2.90696	1.08945	-2.66829	0.00762387	0.0145851	ENSG00000176204	ENSG00000176204	LRRTM4	protein_coding
8.79587	-1.92658	0.722998	-2.66471	0.00770555	0.0147291	ENSG00000162078	ENSG00000162078	ZG16B	protein_coding
13.2608	-1.81591	0.682374	-2.66117	0.00778704	0.0148767	ENSG00000171557	ENSG00000171557	FGG	protein_coding
4.17039	-3.59491	1.35231	-2.65834	0.00785268	0.0149938	ENSG00000164049	ENSG00000164049	FBXW12	protein_coding
7.87533	-2.55161	0.961303	-2.65433	0.00794671	0.015155	ENSG00000142973	ENSG00000142973	CYP4B1	protein_coding
7.54488	-2.40576	0.906718	-2.65326	0.00797191	0.0151947	ENSG00000249026	ENSG00000249026	CTNNA1P1	processed_pseudogene
24.5478	-2.01518	0.761047	-2.6479	0.00809932	0.0154189	ENSG00000182359	ENSG00000182359	KBTBD3	protein_coding
24.0168	-1.34234	0.507052	-2.64733	0.00811297	0.0154432	ENSG00000186496	ENSG00000186496	ZNF396	protein_coding
6.31835	-2.92285	1.10426	-2.64688	0.0081239	0.0154623	ENSG00000146383	ENSG00000146383	TAAR6	protein_coding
4.64444	-3.71088	1.40526	-2.64071	0.00827326	0.0157242	ENSG00000271461	ENSG00000271461	CKAP2LP1	processed_pseudogene
4.93728	-3.02064	1.14439	-2.63953	0.00830212	0.0157738	ENSG00000254941	ENSG00000254941	processed_pseudogene	processed_pseudogene
53.182	-1.25592	0.476958	-2.63318	0.00845895	0.0160577	ENSG00000146021	ENSG00000146021	KLHL3	protein_coding
7.41485	-2.61662	0.994125	-2.63209	0.00848617	0.0161059	ENSG00000171243	ENSG00000171243	SOSTDC1	protein_coding
18.2869	-1.59022	0.604256	-2.6317	0.00849596	0.0161227	ENSG00000145700	ENSG00000145700	ANKRD31	protein_coding
49.9178	-1.02252	0.389011	-2.62851	0.00857599	0.0162657	ENSG00000175711	ENSG00000175711	B3GNTL1	protein_coding
3.43116	-4.0589	1.55182	-2.61557	0.00890776	0.0168617	ENSG00000253330	ENSG00000253330	processed_pseudogene	processed_pseudogene
2.37548	-4.15205	1.59108	-2.60959	0.00906511	0.0171463	ENSG00000214433	ENSG00000214433	GOLGA2P8	transcribed_unprocessed_pseudogene
13.7751	-1.93027	0.741041	-2.60481	0.00919262	0.0173706	ENSG00000160593	ENSG00000160593	JAML	protein_coding
10.0686	-1.92347	0.740215	-2.59853	0.00936227	0.0176643	ENSG00000197599	ENSG00000197599	CCDC154	protein_coding
64.7029	-1.07719	0.415614	-2.5918	0.00954762	0.0179885	ENSG00000129451	ENSG00000129451	KLK10	protein_coding
5.27349	-2.9205	1.12808	-2.58891	0.00962791	0.01813	ENSG00000107014	ENSG00000107014	RLN2	protein_coding
10.4383	-1.74342	0.679451	-2.56592	0.0102902	0.0192934	ENSG00000106686	ENSG00000106686	SPATA6L	protein_coding
23.0816	-1.86674	0.727823	-2.56482	0.0103228	0.0193508	ENSG00000213189	ENSG00000213189	BTF3L4P2	transcribed_processed_pseudogene
3.04947	-4.79022	1.86985	-2.56182	0.0104127	0.0195039	ENSG00000250424	ENSG00000250424	protein_coding	protein_coding
47.3366	-1.06903	0.417871	-2.55827	0.0105195	0.0196934	ENSG00000158286	ENSG00000158286	RNF207	protein_coding
6.60795	-1.99157	0.782253	-2.54594	0.0108984	0.0203501	ENSG00000255408	ENSG00000255408	PCDHA3	protein_coding
7.35563	-2.08265	0.821394	-2.53551	0.0112283	0.0209233	ENSG00000204397	ENSG00000204397	CARD16	protein_coding
34.7341	-1.06371	0.419814	-2.53376	0.0112845	0.0210121	ENSG00000122592	ENSG00000122592	HOXA7	protein_coding
20.5883	-1.14701	0.454939	-2.52123	0.0116945	0.0217058	ENSG00000139508	ENSG00000139508	SLC46A3	protein_coding
8.24623	-2.21265	0.87782	-2.52062	0.011715	0.0217367	ENSG00000104894	ENSG00000104894	CD37	protein_coding
10.2461	-1.68987	0.670804	-2.51916	0.0117634	0.0218148	ENSG00000254454	ENSG00000254454	RCC2P6	processed_pseudogene
4.58045	-3.652	1.45207	-2.51503	0.0119021	0.0220486	ENSG00000014257	ENSG00000014257	ACP3	protein_coding
4.08358	-5.6151	2.23275	-2.51489	0.0119071	0.0220554	ENSG00000257335	ENSG00000257335	MGAM	protein_coding
22.9414	-1.02817	0.409879	-2.50847	0.0121256	0.0224289	ENSG00000125508	ENSG00000125508	SRMS	protein_coding
4.74589	-3.18088	1.26866	-2.50726	0.012167	0.0225007	ENSG00000205002	ENSG00000205002	AARD	protein_coding
3.36491	-3.93265	1.56915	-2.50623	0.0122027	0.0225572	ENSG00000185681	ENSG00000185681	MORN5	protein_coding
7.7827	-2.11737	0.846798	-2.50044	0.012404	0.0228999	ENSG00000171817	ENSG00000171817	ZNF540	protein_coding
7.28956	-2.263	0.905706	-2.4986	0.0124685	0.0230094	ENSG00000179698	ENSG00000179698	WDR97	protein_coding
15.261	-1.82803	0.732141	-2.49683	0.0125308	0.0231192	ENSG00000117400	ENSG00000117400	MPL	protein_coding
8.6542	-2.17722	0.872619	-2.49504	0.0125944	0.0232218	ENSG00000166501	ENSG00000166501	PRKCB	protein_coding
7.04867	-2.04364	0.819075	-2.49505	0.0125938	0.0232218	ENSG00000188738	ENSG00000188738	FSIP2	protein_coding
31.1047	-1.3787	0.554077	-2.48828	0.0128361	0.0236299	ENSG00000103740	ENSG00000103740	ACSBG1	protein_coding
34.083	-1.47412	0.593112	-2.48539	0.0129408	0.0238125	ENSG00000041353	ENSG00000041353	RAB27B	protein_coding
43.3362	-1.88433	0.758183	-2.48532	0.0129435	0.023815	ENSG00000181222	ENSG00000181222	POLR2A	protein_coding
10.7787	-3.08253	1.24238	-2.48114	0.0130963	0.0240808	ENSG00000229927	ENSG00000229927	RHEBP1	transcribed_processed_pseudogene
9.49837	-1.91948	0.773666	-2.48102	0.0131006	0.024086	ENSG00000198569	ENSG00000198569	SLC34A3	protein_coding
29.5513	-1.19587	0.482467	-2.47865	0.0131879	0.0242362	ENSG00000143473	ENSG00000143473	KCNH1	protein_coding
185.439	-1.29396	0.52221	-2.47786	0.0132172	0.024285	ENSG00000256043	ENSG00000256043	CTSO	protein_coding
5.59684	-2.94264	1.18956	-2.47371	0.0133717	0.0245506	ENSG00000106538	ENSG00000106538	RARRES2	protein_coding
12.2645	-1.84902	0.748228	-2.47119	0.0134663	0.0247086	ENSG00000114270	ENSG00000114270	COL7A1	protein_coding
15.798	-1.82422	0.743109	-2.45485	0.0140942	0.0257952	ENSG00000007062	ENSG00000007062	PROM1	protein_coding
18.9929	-1.08917	0.44433	-2.45126	0.0142357	0.0260432	ENSG00000197847	ENSG00000197847	SLC22A20P	transcribed_unitary_pseudogene
5.15787	-2.66767	1.0885	-2.45076	0.0142554	0.0260683	ENSG00000271447	ENSG00000271447	MMP28	protein_coding
10.9531	-2.09282	0.854149	-2.45018	0.0142783	0.0261046	ENSG00000284862	ENSG00000284862	CCDC39	protein_coding
27.6943	-1.09239	0.449037	-2.43275	0.0149848	0.0272841	ENSG00000179455	ENSG00000179455	MKRN3	protein_coding
49.6743	-1.46376	0.604013	-2.42339	0.0153762	0.0279411	ENSG00000248643	ENSG00000248643	RBM14-RBM4	protein_coding
24.8397	-1.06456	0.440335	-2.41762	0.0156223	0.0283526	ENSG00000010319	ENSG00000010319	SEMA3G	protein_coding
23.067	-1.81484	0.751181	-2.41598	0.0156929	0.0284688	ENSG00000203685	ENSG00000203685	STUM	protein_coding
16.197	-1.26744	0.525581	-2.4115	0.015887	0.0287968	ENSG00000181085	ENSG00000181085	MAPK15	protein_coding
62.9478	-2.32544	0.966116	-2.407	0.0160843	0.029112	ENSG00000288637	ENSG00000288637	protein_coding	protein_coding
5.37466	-2.47134	1.02813	-2.40371	0.0162295	0.0293623	ENSG00000168907	ENSG00000168907	PLA2G4F	protein_coding
8.50196	-2.74639	1.14298	-2.40284	0.0162683	0.0294234	ENSG00000261371	ENSG00000261371	PECAM1	protein_coding
11.2673	-3.17834	1.32392	-2.4007	0.0163638	0.02959	ENSG00000285943	ENSG00000285943	SPICE1-CFAP44	protein_coding
2.42167	-4.45549	1.85617	-2.40037	0.0163784	0.0296133	ENSG00000187510	ENSG00000187510	PLEKHG7	protein_coding
15.2376	-2.05922	0.857911	-2.40028	0.0163827	0.029618	ENSG00000164125	ENSG00000164125	GASK1B	protein_coding
32.6869	-1.39904	0.583009	-2.39968	0.0164093	0.0296598	ENSG00000196172	ENSG00000196172	ZNF681	protein_coding
5.39635	-2.75679	1.15135	-2.39441	0.0166471	0.0300647	ENSG00000117477	ENSG00000117477	CCDC181	protein_coding
4.81755	-2.59096	1.08215	-2.39427	0.0166533	0.0300701	ENSG00000082196	ENSG00000082196	C1QTNF3	protein_coding
4.32966	-5.08147	2.12323	-2.39327	0.0166989	0.0301393	ENSG00000291239	ENSG00000291239	protein_coding	protein_coding
2.85927	-3.83088	1.60201	-2.3913	0.016789	0.0302893	ENSG00000109758	ENSG00000109758	HGFAC	protein_coding
5.64692	-2.13608	0.893566	-2.39052	0.0168247	0.0303411	ENSG00000129749	ENSG00000129749	CHRNA10	protein_coding
5.51248	-2.40234	1.00523	-2.38984	0.0168556	0.0303842	ENSG00000145832	ENSG00000145832	SLC25A48	protein_coding
10.377	-1.53601	0.643366	-2.38746	0.016965	0.0305625	ENSG00000121769	ENSG00000121769	FABP3	protein_coding
13.7471	-1.48948	0.624177	-2.38631	0.0170185	0.0306483	ENSG00000166246	ENSG00000166246	DNAAF8	protein_coding
25.6224	-1.13628	0.476172	-2.38628	0.0170198	0.0306483	ENSG00000139178	ENSG00000139178	C1RL	protein_coding
8.08321	-2.46508	1.03322	-2.38583	0.0170406	0.0306826	ENSG00000072201	ENSG00000072201	LNX1	protein_coding
26.5839	-1.43543	0.60545	-2.37084	0.0177475	0.0318624	ENSG00000206530	ENSG00000206530	CFAP44	protein_coding
4.84224	-2.77391	1.17103	-2.36877	0.0178473	0.0320255	ENSG00000226752	ENSG00000226752	CUTALP	transcribed_unitary_pseudogene
16.593	-2.28788	0.969471	-2.35992	0.0182788	0.0327388	ENSG00000113555	ENSG00000113555	PCDH12	protein_coding
30.3529	-1.07941	0.459264	-2.35029	0.0187586	0.03356	ENSG00000110079	ENSG00000110079	MS4A4A	protein_coding
6.8249	-2.40853	1.02486	-2.35012	0.0187676	0.0335726	ENSG00000269896	ENSG00000269896	transcribed_processed_pseudogene	transcribed_processed_pseudogene
13.538	-1.27529	0.544154	-2.34362	0.0190976	0.0341278	ENSG00000179388	ENSG00000179388	EGR3	protein_coding
60.2218	-1.01206	0.432195	-2.34169	0.0191968	0.0342944	ENSG00000204351	ENSG00000204351	SKIC2	protein_coding
20.1447	-1.5045	0.644828	-2.33318	0.0196386	0.035026	ENSG00000152766	ENSG00000152766	ANKRD22	protein_coding
5.35159	-2.21879	0.951982	-2.3307	0.0197691	0.0352361	ENSG00000099994	ENSG00000099994	SUSD2	protein_coding
4.49992	-2.88281	1.23875	-2.32719	0.0199553	0.0355178	ENSG00000253305	ENSG00000253305	PCDHGB6	protein_coding
12.9606	-1.31005	0.564295	-2.32157	0.020256	0.0360013	ENSG00000167807	ENSG00000167807	protein_coding	protein_coding
8.95706	-1.65399	0.712624	-2.32099	0.0202876	0.0360537	ENSG00000233198	ENSG00000233198	RNF224	protein_coding
37.5079	-1.11969	0.482481	-2.3207	0.0203031	0.0360702	ENSG00000163823	ENSG00000163823	CCR1	protein_coding
23.3634	-1.47667	0.637164	-2.31756	0.0204732	0.0363354	ENSG00000083814	ENSG00000083814	ZNF671	protein_coding
28.2759	-1.00381	0.433542	-2.31538	0.0205922	0.0365238	ENSG00000137070	ENSG00000137070	IL11RA	protein_coding
46.9229	-1.03832	0.4497	-2.30892	0.0209479	0.0371169	ENSG00000111254	ENSG00000111254	AKAP3	protein_coding
34.696	-1.04686	0.454596	-2.30282	0.0212887	0.0376706	ENSG00000151651	ENSG00000151651	ADAM8	protein_coding
3.72145	-3.1755	1.37913	-2.30253	0.0213051	0.0376958	ENSG00000189367	ENSG00000189367	KIAA0408	protein_coding
22.2284	-1.11742	0.486069	-2.29889	0.0215111	0.0380378	ENSG00000163017	ENSG00000163017	ACTG2	protein_coding
18.9709	-1.00583	0.437957	-2.29664	0.0216395	0.0382407	ENSG00000106003	ENSG00000106003	LFNG	protein_coding
13.9647	-1.92854	0.83988	-2.29621	0.0216636	0.0382794	ENSG00000286053	ENSG00000286053	ASDURF	protein_coding
19.0607	-1.29393	0.563784	-2.29509	0.0217281	0.0383815	ENSG00000197576	ENSG00000197576	HOXA4	protein_coding
29.2479	-1.30301	0.568077	-2.29372	0.0218064	0.038512	ENSG00000102010	ENSG00000102010	BMX	protein_coding
13.3108	-1.22576	0.534391	-2.29375	0.0218051	0.038512	ENSG00000158164	ENSG00000158164	TMSB15A	protein_coding
3.30151	-2.82743	1.23292	-2.29329	0.0218315	0.0385472	ENSG00000138315	ENSG00000138315	OIT3	protein_coding
13.7575	-1.28354	0.560009	-2.292	0.0219057	0.0386677	ENSG00000164241	ENSG00000164241	C5orf63	protein_coding
3.31293	-4.08384	1.78926	-2.28242	0.0224643	0.0396015	ENSG00000260097	ENSG00000260097	SPDYE6	protein_coding
6.89867	-2.30521	1.01289	-2.27588	0.0228534	0.0402422	ENSG00000182183	ENSG00000182183	SHISAL2A	protein_coding
22.5518	-1.00072	0.441071	-2.26885	0.0232775	0.0409476	ENSG00000140505	ENSG00000140505	CYP1A2	protein_coding
20.0742	-1.25301	0.552842	-2.26649	0.0234213	0.041188	ENSG00000162643	ENSG00000162643	DNAI3	protein_coding
4.04769	-2.89827	1.28041	-2.26354	0.0236026	0.0414815	ENSG00000234996	ENSG00000234996	ACTG1P25	transcribed_processed_pseudogene
11.0126	-1.61684	0.714767	-2.26205	0.0236943	0.0416343	ENSG00000118307	ENSG00000118307	DNAI7	protein_coding
22.9417	-1.57323	0.696195	-2.25976	0.023836	0.0418706	ENSG00000165948	ENSG00000165948	IFI27L1	protein_coding
2.47668	-3.60178	1.59526	-2.25781	0.0239578	0.0420632	ENSG00000133317	ENSG00000133317	LGALS12	protein_coding
30.1633	-1.10646	0.490067	-2.25776	0.0239604	0.0420635	ENSG00000117480	ENSG00000117480	FAAH	protein_coding
6.61754	-2.24432	0.998617	-2.24743	0.0246125	0.0431384	ENSG00000203952	ENSG00000203952	CCDC160	protein_coding
6.50587	-1.97286	0.881055	-2.23921	0.0251426	0.0439874	ENSG00000102981	ENSG00000102981	PARD6A	protein_coding
11.9082	-1.3646	0.610481	-2.23529	0.0253985	0.044377	ENSG00000169418	ENSG00000169418	NPR1	protein_coding
14.9227	-1.76675	0.792154	-2.23032	0.0257264	0.0449064	ENSG00000074706	ENSG00000074706	IPCEF1	protein_coding
7.34112	-1.66393	0.746307	-2.22955	0.0257773	0.044989	ENSG00000125510	ENSG00000125510	OPRL1	protein_coding
6.0585	-2.28158	1.02452	-2.22698	0.0259487	0.0452699	ENSG00000101222	ENSG00000101222	SPEF1	protein_coding
13.076	-1.83385	0.824003	-2.22554	0.026045	0.0454334	ENSG00000288520	ENSG00000288520	protein_coding	protein_coding
10.2529	-1.62941	0.734957	-2.21701	0.0266221	0.0463608	ENSG00000250318	ENSG00000250318	RPL13AP26	unprocessed_pseudogene
1.59394	-4.52294	2.04202	-2.21493	0.026765	0.0465862	ENSG00000213588	ENSG00000213588	ZBTB9	protein_coding
3.91686	-2.47061	1.11624	-2.21332	0.0268756	0.0467505	ENSG00000204963	ENSG00000204963	PCDHA7	protein_coding
2.24407	-5.29288	2.39316	-2.21167	0.0269894	0.0469344	ENSG00000233836	ENSG00000233836	transcribed_unprocessed_pseudogene	transcribed_unprocessed_pseudogene
9.03705	-2.82534	1.27853	-2.20983	0.027117	0.0471422	ENSG00000101746	ENSG00000101746	NOL4	protein_coding
3.75023	-3.13205	1.42016	-2.20543	0.0274242	0.0476379	ENSG00000081148	ENSG00000081148	IMPG2	protein_coding
10.0532	-1.57198	0.714259	-2.20086	0.0277463	0.0481541	ENSG00000249863	ENSG00000249863	processed_pseudogene	processed_pseudogene
15.2179	-1.26077	0.573075	-2.20002	0.0278056	0.0482425	ENSG00000150773	ENSG00000150773	PIH1D2	protein_coding
11.0774	-1.91009	0.868495	-2.19931	0.027856	0.0483204	ENSG00000162461	ENSG00000162461	SLC25A34	protein_coding
11.9459	-1.51635	0.689752	-2.19839	0.027921	0.0484234	ENSG00000216588	ENSG00000216588	IGSF23	protein_coding
5.51285	-2.07168	0.944533	-2.19334	0.0282832	0.0489684	ENSG00000219607	ENSG00000219607	PPP1R3G	protein_coding
13.2077	-1.32808	0.606303	-2.19046	0.0284908	0.049303	ENSG00000174501	ENSG00000174501	ANKRD36C	protein_coding
6.8811	-1.68386	0.769169	-2.1892	0.0285824	0.0494568	ENSG00000158428	ENSG00000158428	CATIP	protein_coding
12.478	-1.41507	0.647359	-2.1859	0.0288226	0.0498176	ENSG00000111834	ENSG00000111834	RSPH4A	protein_coding
2.13607	-4.22919	1.93938	-2.18069	0.029206	0.05041	ENSG00000178115	ENSG00000178115	GOLGA8Q	protein_coding
12.5587	-1.55489	0.713686	-2.17867	0.0293559	0.0506417	ENSG00000185261	ENSG00000185261	KIAA0825	protein_coding
10.5203	-1.56925	0.720918	-2.17674	0.0294998	0.0508664	ENSG00000198758	ENSG00000198758	EPS8L3	protein_coding
17.0901	-1.12364	0.516478	-2.17559	0.029586	0.0509902	ENSG00000224420	ENSG00000224420	ADM5	protein_coding
43.9369	-1.13402	0.521357	-2.17513	0.0296204	0.0510341	ENSG00000155269	ENSG00000155269	GPR78	protein_coding
4.3032	-2.12627	0.97818	-2.1737	0.0297276	0.0512034	ENSG00000230042	ENSG00000230042	AK3P3	processed_pseudogene
15.6341	-1.32383	0.610983	-2.16672	0.0302561	0.0520309	ENSG00000159905	ENSG00000159905	ZNF221	protein_coding
8.50337	-1.81361	0.838759	-2.16225	0.0305988	0.0525681	ENSG00000248712	ENSG00000248712	DRC12	protein_coding
2.67559	-3.31072	1.53202	-2.16102	0.0306939	0.0527262	ENSG00000248608	ENSG00000248608	transcribed_processed_pseudogene	transcribed_processed_pseudogene
66.3646	-1.13143	0.523765	-2.16019	0.0307579	0.0528205	ENSG00000146350	ENSG00000146350	TBC1D32	protein_coding
2.25674	-3.55941	1.65016	-2.15701	0.0310046	0.053202	ENSG00000235084	ENSG00000235084	CHCHD2P6	processed_pseudogene
10.2487	-1.67867	0.779837	-2.1526	0.0313504	0.0537528	ENSG00000242715	ENSG00000242715	CCDC169	protein_coding
5.11468	-2.57046	1.19549	-2.15014	0.0315443	0.054064	ENSG00000205085	ENSG00000205085	GARIN1A	protein_coding
6.54079	-1.71533	0.799829	-2.14462	0.0319835	0.0547623	ENSG00000215190	ENSG00000215190	LINC00680	transcribed_unprocessed_pseudogene
14.6842	-1.07198	0.500462	-2.14198	0.0321954	0.0550765	ENSG00000137752	ENSG00000137752	CASP1	protein_coding
14.4633	-1.54814	0.724564	-2.13665	0.0326262	0.0557419	ENSG00000156886	ENSG00000156886	ITGAD	protein_coding
3.57295	-3.22954	1.51176	-2.13628	0.0326566	0.0557884	ENSG00000159625	ENSG00000159625	DRC7	protein_coding
5.1811	-2.66091	1.24655	-2.13462	0.0327922	0.055998	ENSG00000174448	ENSG00000174448	STARD6	protein_coding
57.0015	-1.32343	0.620123	-2.13414	0.0328311	0.0560533	ENSG00000284057	ENSG00000284057	protein_coding	protein_coding
12.0048	-1.72647	0.809813	-2.13193	0.0330125	0.0563075	ENSG00000150627	ENSG00000150627	WDR17	protein_coding
49.9939	-1.04974	0.492547	-2.13125	0.0330689	0.0563927	ENSG00000132967	ENSG00000132967	HMGB1P5	transcribed_processed_pseudogene
6.74898	-2.11118	0.992489	-2.12716	0.033407	0.0569021	ENSG00000266992	ENSG00000266992	DHX40P1	transcribed_unprocessed_pseudogene
15.989	-1.20002	0.564156	-2.12711	0.0334108	0.0569031	ENSG00000275131	ENSG00000275131	PDE4DIPP2	transcribed_unprocessed_pseudogene
4.51242	-2.91292	1.36985	-2.12645	0.0334662	0.0569749	ENSG00000172460	ENSG00000172460	PRSS30P	transcribed_unitary_pseudogene
11.2015	-1.4524	0.684213	-2.12273	0.0337764	0.0574298	ENSG00000196335	ENSG00000196335	STK31	protein_coding
4.45117	-2.80062	1.32025	-2.12127	0.0338987	0.0576151	ENSG00000164393	ENSG00000164393	ADGRF2P	transcribed_unitary_pseudogene
4.80317	-1.97066	0.939216	-2.0982	0.0358879	0.0607461	ENSG00000227470	ENSG00000227470	RPL39P16	processed_pseudogene
32.5805	-1.06094	0.506167	-2.09603	0.0360791	0.0610518	ENSG00000152582	ENSG00000152582	SPEF2	protein_coding
7.91729	-1.58369	0.758012	-2.08927	0.0366835	0.0620079	ENSG00000270587	ENSG00000270587	FAM136DP	processed_pseudogene
5.4451	-1.92385	0.92252	-2.08543	0.0370305	0.0625458	ENSG00000157884	ENSG00000157884	CIB4	protein_coding
7.8541	-1.72073	0.826405	-2.08218	0.0373257	0.0630382	ENSG00000009724	ENSG00000009724	MASP2	protein_coding
6.28335	-1.81936	0.874208	-2.08116	0.0374197	0.0631785	ENSG00000173678	ENSG00000173678	SPDYE2B	protein_coding
11.4095	-1.48355	0.71322	-2.08008	0.0375183	0.0633388	ENSG00000100285	ENSG00000100285	NEFH	protein_coding
3.65461	-2.18	1.0504	-2.07539	0.03795	0.0640115	ENSG00000163492	ENSG00000163492	CCDC141	protein_coding
7.97681	-1.56695	0.755725	-2.07344	0.0381316	0.0643014	ENSG00000152292	ENSG00000152292	SH2D6	protein_coding
1.71393	-3.51389	1.69617	-2.07166	0.0382968	0.0645652	ENSG00000112706	ENSG00000112706	IMPG1	protein_coding
3.15163	-3.18981	1.54127	-2.06959	0.0384907	0.0648731	ENSG00000165376	ENSG00000165376	CLDN2	protein_coding
8.92937	-1.66399	0.80524	-2.06646	0.0387852	0.0653293	ENSG00000272305	ENSG00000272305	protein_coding	protein_coding
2.15956	-3.89023	1.88391	-2.06498	0.038925	0.0655287	ENSG00000206043	ENSG00000206043	C18orf63	protein_coding
6.70056	-1.85033	0.898189	-2.06007	0.0393921	0.0662699	ENSG00000173930	ENSG00000173930	SLCO4C1	protein_coding
12.0899	-1.55155	0.756771	-2.05023	0.0403419	0.0677234	ENSG00000100583	ENSG00000100583	SAMD15	protein_coding
2.00078	-5.01291	2.44913	-2.04682	0.0406761	0.0682514	ENSG00000196302	ENSG00000196302	GUSBP15	transcribed_unprocessed_pseudogene
1.48842	-3.99067	1.9499	-2.0466	0.0406971	0.0682799	ENSG00000144045	ENSG00000144045	DQX1	protein_coding
10.3249	-1.28993	0.631263	-2.04341	0.0410114	0.0687474	ENSG00000288658	ENSG00000288658	RNF228	protein_coding
3.5744	-2.17437	1.0658	-2.04014	0.0413367	0.0692391	ENSG00000100024	ENSG00000100024	UPB1	protein_coding
19.3196	-1.11799	0.552018	-2.02528	0.0428389	0.0715895	ENSG00000185055	ENSG00000185055	EFCAB10	protein_coding
14.0247	-1.237	0.612461	-2.01973	0.0434119	0.0724631	ENSG00000176732	ENSG00000176732	PFN4	protein_coding
10.7108	-1.80596	0.894216	-2.0196	0.043425	0.0724781	ENSG00000143847	ENSG00000143847	PPFIA4	protein_coding
2.31145	-4.01978	2.00008	-2.00981	0.0444511	0.0740623	ENSG00000224546	ENSG00000224546	EIF4BP3	processed_pseudogene
8.97446	-1.91568	0.954989	-2.00597	0.0448595	0.0746568	ENSG00000251303	ENSG00000251303	CAB39P1	processed_pseudogene
3.82154	-2.35187	1.17487	-2.00182	0.0453037	0.0753238	ENSG00000109667	ENSG00000109667	SLC2A9	protein_coding
3.64199	-2.77855	1.39068	-1.99798	0.0457191	0.0759561	ENSG00000259706	ENSG00000259706	HSP90B2P	processed_pseudogene
1.75199	-3.53105	1.76955	-1.99545	0.0459939	0.0763687	ENSG00000175538	ENSG00000175538	KCNE3	protein_coding
2.0999	-3.89808	1.95677	-1.9921	0.04636	0.0769266	ENSG00000124097	ENSG00000124097	HMGB1P1	protein_coding
6.82743	-3.46584	1.74945	-1.98111	0.0475789	0.0787818	ENSG00000154678	ENSG00000154678	PDE1C	protein_coding
5.64099	-1.97951	0.999439	-1.98062	0.047634	0.0788655	ENSG00000174255	ENSG00000174255	ZNF80	protein_coding
2.75481	-3.38901	1.7114	-1.98025	0.0476749	0.0789257	ENSG00000106034	ENSG00000106034	CPED1	protein_coding
3.06104	-3.38577	1.71235	-1.97727	0.0480117	0.0794074	ENSG00000111664	ENSG00000111664	GNB3	protein_coding
5.69627	-1.75351	0.886874	-1.97719	0.0480207	0.0794148	ENSG00000007952	ENSG00000007952	NOX1	protein_coding
12.2807	-2.80555	1.42211	-1.97281	0.0485171	0.0801517	ENSG00000170074	ENSG00000170074	FAM153A	protein_coding
12.2232	-1.30507	0.661524	-1.97282	0.0485158	0.0801517	ENSG00000284956	ENSG00000284956	protein_coding	protein_coding
4.12338	-2.89366	1.46788	-1.97131	0.048688	0.0804118	ENSG00000105675	ENSG00000105675	ATP4A	protein_coding
2.55766	-3.24055	1.64741	-1.96705	0.0491774	0.081173	ENSG00000180974	ENSG00000180974	OR52E4	protein_coding
4.167	-2.32893	1.18402	-1.96697	0.0491864	0.08118	ENSG00000163406	ENSG00000163406	SLC15A2	protein_coding
41.394	-2.36246	1.20142	-1.96638	0.0492544	0.0812768	ENSG00000152253	ENSG00000152253	SPC25	protein_coding
3.66944	-2.55348	1.3011	-1.96255	0.0496987	0.0819476	ENSG00000196684	ENSG00000196684	HSH2D	protein_coding
7.23804	-2.87518	1.46516	-1.96237	0.0497199	0.0819747	ENSG00000154556	ENSG00000154556	SORBS2	protein_coding
20.2352	-1.20857	0.616115	-1.96161	0.0498083	0.0821049	ENSG00000146530	ENSG00000146530	VWDE	protein_coding
1.40987	-3.65075	1.86325	-1.95935	0.050072	0.082516	ENSG00000270890	ENSG00000270890	processed_pseudogene	processed_pseudogene
2.90207	-2.67431	1.36823	-1.95458	0.0506325	0.0833525	ENSG00000284800	ENSG00000284800	protein_coding	protein_coding
2.55177	-2.35007	1.20239	-1.9545	0.0506422	0.0833607	ENSG00000135625	ENSG00000135625	EGR4	protein_coding
10.8334	-1.32188	0.676683	-1.95347	0.0507636	0.0835287	ENSG00000254618	ENSG00000254618	TMED10P1	processed_pseudogene
19.7509	-1.04516	0.535565	-1.95151	0.0509959	0.0838394	ENSG00000167656	ENSG00000167656	LY6D	protein_coding
6.58923	-1.52742	0.784787	-1.94629	0.0516199	0.084817	ENSG00000224109	ENSG00000224109	CENPVL3	protein_coding
39.7103	-1.10779	0.570056	-1.94329	0.0519809	0.0853536	ENSG00000113327	ENSG00000113327	GABRG2	protein_coding
8.71612	-1.76179	0.908782	-1.93863	0.0525467	0.08625	ENSG00000250120	ENSG00000250120	PCDHA10	protein_coding
11.8547	-1.1625	0.600832	-1.93482	0.0530123	0.0869565	ENSG00000214193	ENSG00000214193	SH3D21	protein_coding
17.4525	-1.34139	0.694024	-1.93277	0.0532649	0.0873461	ENSG00000110693	ENSG00000110693	SOX6	protein_coding
2.67737	-3.17591	1.64371	-1.93217	0.0533391	0.0874366	ENSG00000189269	ENSG00000189269	DRICH1	protein_coding
7.20437	-1.7007	0.880204	-1.93217	0.0533384	0.0874366	ENSG00000139780	ENSG00000139780	METTL21C	protein_coding
13.0834	-1.43185	0.741062	-1.93216	0.0533402	0.0874366	ENSG00000133106	ENSG00000133106	EPSTI1	protein_coding
1.71343	-3.61928	1.8751	-1.93018	0.0535848	0.0878112	ENSG00000284242	ENSG00000284242	unprocessed_pseudogene	unprocessed_pseudogene
11.2756	-1.14578	0.594217	-1.92821	0.0538284	0.0881648	ENSG00000178631	ENSG00000178631	ACTG1P1	transcribed_processed_pseudogene
4.85306	-1.88052	0.975307	-1.92813	0.053839	0.0881708	ENSG00000237732	ENSG00000237732	CT75	transcribed_unprocessed_pseudogene
1.7614	-3.61515	1.87673	-1.9263	0.0540674	0.0885198	ENSG00000136929	ENSG00000136929	HEMGN	protein_coding
15.297	-1.03545	0.537638	-1.92593	0.0541129	0.088586	ENSG00000216775	ENSG00000216775	transcribed_unprocessed_pseudogene	transcribed_unprocessed_pseudogene
10.4582	-1.68421	0.875737	-1.92319	0.0544564	0.0890811	ENSG00000150873	ENSG00000150873	CIMIP5	protein_coding
13.2719	-1.18524	0.618026	-1.91778	0.0551385	0.0900949	ENSG00000216285	ENSG00000216285	processed_pseudogene	processed_pseudogene
3.30704	-2.93897	1.53263	-1.9176	0.0551612	0.0901234	ENSG00000189212	ENSG00000189212	DPY19L2P1	transcribed_unprocessed_pseudogene
8.86869	-1.31156	0.688433	-1.90514	0.0567625	0.0924784	ENSG00000169271	ENSG00000169271	HSPB3	protein_coding
6.24096	-2.10957	1.10772	-1.90443	0.0568548	0.0926113	ENSG00000206579	ENSG00000206579	XKR4	protein_coding
7.4338	-1.31617	0.692162	-1.90153	0.057232	0.0931645	ENSG00000213139	ENSG00000213139	CRYGS	protein_coding
2.50061	-3.34302	1.75814	-1.90145	0.0572429	0.0931694	ENSG00000127588	ENSG00000127588	GNG13	protein_coding
22.4854	-1.38595	0.730229	-1.89797	0.0577004	0.0937949	ENSG00000176681	ENSG00000176681	LRRC37A	protein_coding
12.9061	-1.2163	0.642132	-1.89415	0.058205	0.0945532	ENSG00000284969	ENSG00000284969	protein_coding	protein_coding
6.97613	-1.90202	1.01144	-1.88051	0.060038	0.0972394	ENSG00000163633	ENSG00000163633	C4orf36	protein_coding
6.04598	-1.48582	0.790163	-1.88039	0.0600547	0.0972573	ENSG00000132386	ENSG00000132386	SERPINF1	protein_coding
6.68022	-1.57292	0.836872	-1.87952	0.0601729	0.0974124	ENSG00000129988	ENSG00000129988	LBP	protein_coding
2.74022	-2.99824	1.59769	-1.87661	0.0605712	0.0979812	ENSG00000281883	ENSG00000281883	protein_coding	protein_coding
2.83907	-3.04654	1.62358	-1.87644	0.0605954	0.0980049	ENSG00000236123	ENSG00000236123	CEACAMP11	unprocessed_pseudogene
1.41888	-4.07665	2.18119	-1.869	0.0616224	0.0996009	ENSG00000106560	ENSG00000106560	GIMAP2	protein_coding
1.64603	-3.47028	1.86175	-1.86399	0.062323	0.10063	ENSG00000259092	ENSG00000259092	TRAV30	TR_V_gene
1.80772	-4.64703	2.49681	-1.86119	0.0627175	0.101211	ENSG00000153930	ENSG00000153930	ANKFN1	protein_coding
3.77707	-2.29558	1.23367	-1.86077	0.0627769	0.101297	ENSG00000204897	ENSG00000204897	KRT25	protein_coding
5.95025	-1.74031	0.938216	-1.85492	0.063608	0.102552	ENSG00000283199	ENSG00000283199	C13orf46	protein_coding
4.74161	-1.62715	0.87984	-1.84937	0.0644048	0.10375	ENSG00000169750	ENSG00000169750	RAC3	protein_coding
5.63206	-2.57973	1.39541	-1.84873	0.0644973	0.103889	ENSG00000049768	ENSG00000049768	FOXP3	protein_coding
2.14523	-3.3177	1.79567	-1.84761	0.0646592	0.104131	ENSG00000168309	ENSG00000168309	FAM107A	protein_coding
5.48663	-2.04843	1.10896	-1.84717	0.0647224	0.104223	ENSG00000276345	ENSG00000276345	protein_coding	protein_coding
153.682	-1.0767	0.584924	-1.84075	0.0656581	0.105564	ENSG00000283782	ENSG00000283782	protein_coding	protein_coding
12.2057	-1.72523	0.93741	-1.84043	0.0657058	0.10563	ENSG00000168412	ENSG00000168412	MTNR1A	protein_coding
1.64475	-3.24756	1.76543	-1.83953	0.0658372	0.105831	ENSG00000256616	ENSG00000256616	ADGRA3P1	transcribed_processed_pseudogene
4.43249	-1.94751	1.0591	-1.83885	0.0659379	0.105983	ENSG00000198483	ENSG00000198483	ANKRD35	protein_coding
14.5882	-1.04961	0.570959	-1.83832	0.0660152	0.10606	ENSG00000278763	ENSG00000278763	FAM27B	transcribed_processed_pseudogene
3.72022	-2.8931	1.58025	-1.83079	0.0671322	0.107574	ENSG00000254585	ENSG00000254585	MAGEL2	protein_coding
15.8338	-1.2126	0.663274	-1.8282	0.067519	0.108144	ENSG00000129535	ENSG00000129535	NRL	protein_coding
8.02315	-1.65697	0.906981	-1.82691	0.0677135	0.108425	ENSG00000155530	ENSG00000155530	LRGUK	protein_coding
1.66464	-3.49854	1.91625	-1.82572	0.0678924	0.108662	ENSG00000231240	ENSG00000231240	KLF2P1	transcribed_processed_pseudogene
15.6674	-1.04982	0.575455	-1.82432	0.0681036	0.10897	ENSG00000156509	ENSG00000156509	FBXO43	protein_coding
1.24361	-3.69038	2.02356	-1.8237	0.0681968	0.109099	ENSG00000101162	ENSG00000101162	TUBB1	protein_coding
6.25093	-1.89144	1.03853	-1.82127	0.0685658	0.109628	ENSG00000189221	ENSG00000189221	MAOA	protein_coding
11.0139	-5.15836	2.83615	-1.81879	0.068944	0.110182	ENSG00000235655	ENSG00000235655	H3P6	processed_pseudogene
2.99397	-2.54289	1.39946	-1.81705	0.0692087	0.110554	ENSG00000155875	ENSG00000155875	SAXO1	protein_coding
9.15578	-1.22905	0.682304	-1.80133	0.0716507	0.114171	ENSG00000188505	ENSG00000188505	NCCRP1	protein_coding
6.0658	-1.85175	1.03324	-1.79218	0.0731036	0.116262	ENSG00000243696	ENSG00000243696	protein_coding	protein_coding
3.80558	-2.12322	1.1876	-1.78783	0.0738037	0.1173	ENSG00000125458	ENSG00000125458	NT5C	protein_coding
12.6697	-1.07187	0.602859	-1.77798	0.0754078	0.119608	ENSG00000177685	ENSG00000177685	CRACR2B	protein_coding
8.54243	-1.37805	0.777815	-1.7717	0.0764452	0.121054	ENSG00000288031	ENSG00000288031	transcribed_unprocessed_pseudogene	transcribed_unprocessed_pseudogene
2.48575	-2.71534	1.53676	-1.76693	0.0772407	0.122192	ENSG00000241549	ENSG00000241549	GUSBP2	transcribed_unprocessed_pseudogene
4.6462	-2.65035	1.50158	-1.76505	0.0775561	0.122615	ENSG00000170099	ENSG00000170099	SERPINA6	protein_coding
4.14998	-2.04334	1.15819	-1.76425	0.0776906	0.122791	ENSG00000090512	ENSG00000090512	FETUB	protein_coding
6.7191	-2.31627	1.31302	-1.76409	0.0777173	0.122822	ENSG00000179776	ENSG00000179776	CDH5	protein_coding
3.65699	-2.06782	1.17232	-1.76387	0.0777543	0.12287	ENSG00000236307	ENSG00000236307	EEF1E1P1	transcribed_processed_pseudogene
4.03912	-2.01071	1.14287	-1.75935	0.0785187	0.123931	ENSG00000163157	ENSG00000163157	TMOD4	protein_coding
6.07779	-1.49303	0.850789	-1.75488	0.0792802	0.125019	ENSG00000108950	ENSG00000108950	FAM20A	protein_coding
1.42017	-3.88818	2.21626	-1.75439	0.0793636	0.125139	ENSG00000139637	ENSG00000139637	MYG1	protein_coding
2.49289	-3.48055	1.98807	-1.75072	0.0799943	0.125893	ENSG00000137204	ENSG00000137204	SLC22A7	protein_coding
3.73125	-2.31446	1.32243	-1.75015	0.080092	0.126012	ENSG00000137561	ENSG00000137561	TTPA	protein_coding
15.9662	-1.1637	0.66521	-1.74937	0.0802268	0.126202	ENSG00000188488	ENSG00000188488	SERPINA5	protein_coding
3.21348	-2.98866	1.70956	-1.74821	0.0804285	0.126485	ENSG00000233155	ENSG00000233155	HMGA1P8	processed_pseudogene
1.92776	-3.06481	1.75875	-1.74261	0.081402	0.127911	ENSG00000127743	ENSG00000127743	IL17B	protein_coding
2.54923	-2.26872	1.30557	-1.73773	0.0822588	0.129175	ENSG00000125531	ENSG00000125531	FNDC11	protein_coding
2.64799	-2.89578	1.67029	-1.73369	0.0829727	0.130155	ENSG00000261587	ENSG00000261587	TMEM249	protein_coding
3.20528	-1.87239	1.08011	-1.73353	0.0830021	0.13019	ENSG00000128283	ENSG00000128283	CDC42EP1	protein_coding
2.06814	-3.17993	1.83537	-1.73258	0.0831697	0.130429	ENSG00000218690	ENSG00000218690	H2AC10P	transcribed_unprocessed_pseudogene
11.9889	-1.848	1.07107	-1.72538	0.0844586	0.132235	ENSG00000187187	ENSG00000187187	ZNF546	protein_coding
1.34333	-4.33064	2.51074	-1.72485	0.0845554	0.132362	ENSG00000089199	ENSG00000089199	CHGB	protein_coding
1.19223	-3.46283	2.00945	-1.72327	0.0848401	0.132772	ENSG00000143365	ENSG00000143365	RORC	protein_coding
3.30285	-2.62139	1.52525	-1.71867	0.0856751	0.133982	ENSG00000166596	ENSG00000166596	CFAP52	protein_coding
1.19113	-3.56365	2.07465	-1.71771	0.0858502	0.134183	ENSG00000147432	ENSG00000147432	CHRNB3	protein_coding
2.49299	-2.34353	1.36845	-1.71254	0.0867966	0.135467	ENSG00000144410	ENSG00000144410	CPO	protein_coding
16.2031	-1.0262	0.601174	-1.70699	0.0878242	0.136936	ENSG00000259120	ENSG00000259120	SMIM6	protein_coding
5.30894	-2.08388	1.22464	-1.70163	0.0888256	0.138398	ENSG00000171757	ENSG00000171757	LRRC34	protein_coding
9.61026	-1.65165	0.972706	-1.69799	0.0895092	0.139362	ENSG00000067445	ENSG00000067445	TRO	protein_coding
16.2033	-3.35358	1.97547	-1.69761	0.0895807	0.139461	ENSG00000274944	ENSG00000274944	protein_coding	protein_coding
7.69321	-1.31129	0.77304	-1.69628	0.0898335	0.139805	ENSG00000134138	ENSG00000134138	MEIS2	protein_coding
9.17376	-1.27332	0.750756	-1.69605	0.089876	0.139858	ENSG00000148204	ENSG00000148204	CRB2	protein_coding
6.94733	-1.18234	0.69803	-1.69383	0.0902982	0.140465	ENSG00000239827	ENSG00000239827	SUGT1P3	transcribed_unprocessed_pseudogene
1.30648	-3.81971	2.2579	-1.69171	0.0907018	0.141055	ENSG00000267482	ENSG00000267482	unprocessed_pseudogene	unprocessed_pseudogene
7.94431	-1.185	0.700956	-1.69055	0.0909236	0.141323	ENSG00000005249	ENSG00000005249	PRKAR2B	protein_coding
9.94659	-1.16008	0.688342	-1.68533	0.0919244	0.142598	ENSG00000164035	ENSG00000164035	EMCN	protein_coding
12.0281	-1.29478	0.770477	-1.68049	0.0928611	0.143819	ENSG00000135747	ENSG00000135747	ZNF670-ZNF695	protein_coding
4.6573	-1.92874	1.15034	-1.67667	0.0936069	0.144781	ENSG00000179059	ENSG00000179059	ZFP42	protein_coding
9.08364	-1.93622	1.15498	-1.67641	0.0936573	0.144833	ENSG00000173702	ENSG00000173702	MUC13	protein_coding
2.94707	-1.97526	1.18394	-1.66837	0.0952417	0.146929	ENSG00000250539	ENSG00000250539	KRT8P33	processed_pseudogene
5.35053	-1.68853	1.01275	-1.66728	0.0954595	0.147213	ENSG00000131097	ENSG00000131097	HIGD1B	protein_coding
1.79782	-4.26133	2.55708	-1.66648	0.0956175	0.147391	ENSG00000177692	ENSG00000177692	DNAJC28	protein_coding
13.9921	-1.10105	0.663508	-1.65943	0.0970289	0.149367	ENSG00000197753	ENSG00000197753	LHFPL5	protein_coding
2.43639	-2.66475	1.60984	-1.65529	0.0978659	0.150495	ENSG00000145087	ENSG00000145087	STXBP5L	protein_coding
2.92687	-2.58038	1.56223	-1.65173	0.0985894	0.151541	ENSG00000243284	ENSG00000243284	VSIG8	protein_coding
7.08108	-1.35681	0.82244	-1.64974	0.0989963	0.152139	ENSG00000174837	ENSG00000174837	ADGRE1	protein_coding
11.3114	-1.60076	0.971441	-1.64782	0.0993897	0.152676	ENSG00000140873	ENSG00000140873	ADAMTS18	protein_coding
2.29791	-2.50801	1.52329	-1.64644	0.0996723	0.153002	ENSG00000284060	ENSG00000284060	transcribed_unprocessed_pseudogene	transcribed_unprocessed_pseudogene
17.2167	-3.21678	1.9553	-1.64516	0.0999365	0.15334	ENSG00000205571	ENSG00000205571	SMN2	protein_coding
4.4584	-1.85959	1.13087	-1.6444	0.100094	0.153528	ENSG00000101096	ENSG00000101096	NFATC2	protein_coding
3.26344	-1.89804	1.15553	-1.64257	0.100472	0.154038	ENSG00000129465	ENSG00000129465	RIPK3	protein_coding
4.11313	-1.82241	1.10953	-1.64251	0.100485	0.154045	ENSG00000047648	ENSG00000047648	ARHGAP6	protein_coding
1.06607	-3.33907	2.03438	-1.64132	0.10073	0.154345	ENSG00000136697	ENSG00000136697	IL1F10	protein_coding
5.00997	-1.70571	1.03929	-1.64123	0.10075	0.154356	ENSG00000172318	ENSG00000172318	B3GALT1	protein_coding
4.96357	-1.60065	0.975799	-1.64034	0.100934	0.15461	ENSG00000151623	ENSG00000151623	NR3C2	protein_coding
4.28917	-1.77486	1.08235	-1.63983	0.101041	0.154747	ENSG00000158008	ENSG00000158008	EXTL1	protein_coding
13.3468	-1.04775	0.639104	-1.63941	0.101128	0.154866	ENSG00000137877	ENSG00000137877	SPTBN5	protein_coding
1.19847	-4.4989	2.74532	-1.63876	0.101264	0.155034	ENSG00000174600	ENSG00000174600	CMKLR1	protein_coding
3.05814	-1.84109	1.12393	-1.63809	0.101403	0.155233	ENSG00000196119	ENSG00000196119	OR8A1	protein_coding
262.199	-1.85015	1.13189	-1.63457	0.10214	0.156209	ENSG00000258465	ENSG00000258465	protein_coding	protein_coding
6.04104	-1.42347	0.87296	-1.63063	0.102968	0.157337	ENSG00000234773	ENSG00000234773	transcribed_unprocessed_pseudogene	transcribed_unprocessed_pseudogene
4.8639	-2.03114	1.24834	-1.62707	0.103722	0.158392	ENSG00000188816	ENSG00000188816	HMX2	protein_coding
2.48546	-2.62133	1.61163	-1.62651	0.103842	0.158547	ENSG00000258427	ENSG00000258427	RMB8AP1	processed_pseudogene
17.0374	-1.23294	0.758466	-1.62557	0.10404	0.158793	ENSG00000273173	ENSG00000273173	SNURF	protein_coding
6.68374	-1.25272	0.772093	-1.6225	0.104697	0.159683	ENSG00000134830	ENSG00000134830	C5AR2	protein_coding
4.4212	-1.68563	1.03994	-1.62089	0.10504	0.16012	ENSG00000254783	ENSG00000254783	processed_pseudogene	processed_pseudogene
9.05928	-1.22934	0.759586	-1.61844	0.105569	0.160829	ENSG00000188002	ENSG00000188002	PDCD6P1	transcribed_unprocessed_pseudogene
2.0002	-3.06009	1.89258	-1.61689	0.105902	0.16128	ENSG00000165078	ENSG00000165078	CPA6	protein_coding
1.11496	-3.69208	2.28913	-1.61288	0.106771	0.162504	ENSG00000213754	ENSG00000213754	KPNA4P1	processed_pseudogene
6.25164	-1.4536	0.901384	-1.61263	0.106825	0.162544	ENSG00000269737	ENSG00000269737	transcribed_processed_pseudogene	transcribed_processed_pseudogene
6.34651	-1.50294	0.932013	-1.61257	0.106837	0.162547	ENSG00000198673	ENSG00000198673	TAFA2	protein_coding
1.35057	-3.05546	1.89524	-1.61217	0.106924	0.162622	ENSG00000274376	ENSG00000274376	ADAMTS7P1	transcribed_unprocessed_pseudogene
4.09054	-1.88608	1.17064	-1.61116	0.107146	0.162917	ENSG00000226015	ENSG00000226015	CCT8P1	processed_pseudogene
10.0478	-1.09989	0.68344	-1.60934	0.107541	0.163389	ENSG00000072163	ENSG00000072163	LIMS2	protein_coding
14.0258	-1.01905	0.633292	-1.60913	0.107588	0.163446	ENSG00000089847	ENSG00000089847	ANKRD24	protein_coding
9.44514	-1.19294	0.7431	-1.60535	0.108416	0.164617	ENSG00000189057	ENSG00000189057	FAM111B	protein_coding
2.09786	-3.07099	1.9141	-1.6044	0.108625	0.164892	ENSG00000114349	ENSG00000114349	GNAT1	protein_coding
5.36816	-1.71873	1.07198	-1.60333	0.108863	0.165194	ENSG00000198944	ENSG00000198944	SOWAHA	protein_coding
3.21399	-1.98775	1.24053	-1.60234	0.10908	0.165453	ENSG00000203872	ENSG00000203872	C6orf163	protein_coding
7.67637	-1.23506	0.771724	-1.60039	0.109511	0.166048	ENSG00000219736	ENSG00000219736	NUP50P4	processed_pseudogene
6.06959	-1.29957	0.81299	-1.5985	0.109931	0.166641	ENSG00000080573	ENSG00000080573	COL5A3	protein_coding
7.11469	-1.38351	0.866175	-1.59726	0.110207	0.167001	ENSG00000213693	ENSG00000213693	SEC14L1P1	processed_pseudogene
10.3042	-1.11072	0.695389	-1.59727	0.110206	0.167001	ENSG00000189366	ENSG00000189366	ALG1L1P	transcribed_unprocessed_pseudogene
4.88607	-1.578	0.988804	-1.59587	0.110519	0.167414	ENSG00000169340	ENSG00000169340	PDILT	protein_coding
4.91849	-1.46015	0.915965	-1.59411	0.110911	0.16795	ENSG00000106565	ENSG00000106565	TMEM176B	protein_coding
3.48849	-2.22696	1.40068	-1.58992	0.111853	0.169304	ENSG00000242261	ENSG00000242261	processed_pseudogene	processed_pseudogene
3.05739	-2.28454	1.44008	-1.58639	0.11265	0.170376	ENSG00000005981	ENSG00000005981	ASB4	protein_coding
1.46175	-3.06953	1.93923	-1.58286	0.113453	0.171515	ENSG00000182168	ENSG00000182168	UNC5C	protein_coding
6.21318	-1.51369	0.956829	-1.58199	0.113653	0.171801	ENSG00000239605	ENSG00000239605	STPG4	protein_coding
9.78573	-2.03714	1.28937	-1.57994	0.11412	0.172478	ENSG00000164362	ENSG00000164362	TERT	protein_coding
16.8577	-1.12034	0.71012	-1.57767	0.11464	0.173204	ENSG00000166473	ENSG00000166473	PKD1L2	protein_coding
1.89016	-3.21563	2.04106	-1.57547	0.115148	0.17391	ENSG00000162779	ENSG00000162779	AXDND1	protein_coding
6.85744	-1.16301	0.738815	-1.57416	0.115452	0.174293	ENSG00000228510	ENSG00000228510	processed_pseudogene	processed_pseudogene
8.25151	-1.26116	0.801806	-1.5729	0.115742	0.174701	ENSG00000179044	ENSG00000179044	EXOC3L1	protein_coding
1.66554	-3.37436	2.14966	-1.56972	0.11648	0.175649	ENSG00000236334	ENSG00000236334	PPIAL4G	protein_coding
23.2175	-3.19575	2.03691	-1.56893	0.116665	0.175896	ENSG00000204366	ENSG00000204366	ZBTB12	protein_coding
1.88186	-3.35036	2.13638	-1.56824	0.116826	0.176091	ENSG00000153823	ENSG00000153823	PID1	protein_coding
7.03245	-1.40986	0.900306	-1.56598	0.117353	0.176733	ENSG00000112299	ENSG00000112299	VNN1	protein_coding
5.88316	-1.35957	0.868666	-1.56513	0.117553	0.177003	ENSG00000213906	ENSG00000213906	LTB4R2	protein_coding
13.5574	-1.24172	0.794376	-1.56313	0.118021	0.177538	ENSG00000176563	ENSG00000176563	CNTD1	protein_coding
2.89175	-1.86949	1.19781	-1.56075	0.118582	0.178227	ENSG00000270558	ENSG00000270558	processed_pseudogene	processed_pseudogene
1.49237	-3.00405	1.92816	-1.55799	0.119236	0.179041	ENSG00000234709	ENSG00000234709	UPF3AP3	processed_pseudogene
11.6429	-2.56166	1.64621	-1.5561	0.119685	0.179651	ENSG00000124721	ENSG00000124721	DNAH8	protein_coding
6.48981	-1.22413	0.787719	-1.55402	0.120179	0.180299	ENSG00000213222	ENSG00000213222	TOMM40P4	processed_pseudogene
1.29139	-3.20868	2.06672	-1.55255	0.120531	0.18075	ENSG00000151789	ENSG00000151789	ZNF385D	protein_coding
9.8415	-1.05771	0.684404	-1.54544	0.122239	0.183042	ENSG00000088543	ENSG00000088543	C3orf18	protein_coding
2.68472	-3.02076	1.96117	-1.54029	0.12349	0.184716	ENSG00000011590	ENSG00000011590	ZBTB32	protein_coding
2.67224	-2.88834	1.87603	-1.5396	0.123657	0.18491	ENSG00000109424	ENSG00000109424	UCP1	protein_coding
44.4318	-2.4484	1.59139	-1.53853	0.123918	0.185221	ENSG00000223501	ENSG00000223501	VPS52	protein_coding
2.94772	-2.27967	1.48225	-1.53797	0.124055	0.18541	ENSG00000259674	ENSG00000259674	RPL7AP75	transcribed_processed_pseudogene
3.52809	-1.85256	1.20464	-1.53786	0.124084	0.185436	ENSG00000184524	ENSG00000184524	CEND1	protein_coding
1.89759	-2.76033	1.79499	-1.5378	0.124098	0.185441	ENSG00000203942	ENSG00000203942	C10orf62	protein_coding
9.6498	-1.29776	0.845129	-1.53557	0.124643	0.186175	ENSG00000179954	ENSG00000179954	SSC5D	protein_coding
6.00573	-1.54264	1.00482	-1.53525	0.124723	0.186279	ENSG00000166343	ENSG00000166343	MSS51	protein_coding
7.21668	-1.20701	0.787756	-1.53222	0.125469	0.187264	ENSG00000101306	ENSG00000101306	MYLK2	protein_coding
2.98427	-1.90394	1.2456	-1.52854	0.126379	0.188509	ENSG00000148735	ENSG00000148735	PLEKHS1	protein_coding
4.78147	-1.42017	0.929888	-1.52725	0.126698	0.188942	ENSG00000228981	ENSG00000228981	processed_pseudogene	processed_pseudogene
2.40615	-2.82596	1.85109	-1.52665	0.126849	0.189096	ENSG00000254348	ENSG00000254348	processed_pseudogene	processed_pseudogene
10.3706	-1.1406	0.749845	-1.52111	0.128233	0.190847	ENSG00000177455	ENSG00000177455	CD19	protein_coding
13.0969	-1.54931	1.01965	-1.51945	0.128648	0.191383	ENSG00000284337	ENSG00000284337	protein_coding	protein_coding
3.16976	-2.10828	1.38765	-1.51932	0.128681	0.191416	ENSG00000127954	ENSG00000127954	STEAP4	protein_coding
13.2474	-1.36973	0.901702	-1.51905	0.128749	0.191501	ENSG00000284431	ENSG00000284431	protein_coding	protein_coding
3.53292	-2.32175	1.52851	-1.51896	0.128773	0.19152	ENSG00000228930	ENSG00000228930	MTCO1P3	processed_pseudogene
4.02795	-1.85862	1.22483	-1.51746	0.129151	0.192028	ENSG00000197915	ENSG00000197915	HRNR	protein_coding
3.62218	-1.73599	1.14404	-1.51743	0.129159	0.192028	ENSG00000103024	ENSG00000103024	NME3	protein_coding
1.92925	-2.56818	1.69458	-1.51552	0.12964	0.19266	ENSG00000171777	ENSG00000171777	RASGRP4	protein_coding
10.3544	-1.81406	1.19726	-1.51517	0.129729	0.192776	ENSG00000196132	ENSG00000196132	MYT1	protein_coding
13.3478	-1.13604	0.751555	-1.51159	0.130639	0.193945	ENSG00000167434	ENSG00000167434	CA4	protein_coding
7.58965	-1.1661	0.772137	-1.51022	0.130986	0.194411	ENSG00000188674	ENSG00000188674	C2orf80	protein_coding
1.66347	-2.64672	1.75276	-1.51003	0.131037	0.194469	ENSG00000130561	ENSG00000130561	SAG	protein_coding
1.34967	-2.92821	1.93928	-1.50995	0.131056	0.194482	ENSG00000170178	ENSG00000170178	HOXD12	protein_coding
2.33231	-2.36607	1.56716	-1.50978	0.1311	0.19453	ENSG00000256984	ENSG00000256984	transcribed_processed_pseudogene	transcribed_processed_pseudogene
1.2059	-3.40411	2.25768	-1.50779	0.131609	0.195201	ENSG00000289756	ENSG00000289756	transcribed_unprocessed_pseudogene	transcribed_unprocessed_pseudogene
4.8972	-1.54121	1.02513	-1.50343	0.132729	0.196779	ENSG00000150667	ENSG00000150667	FSIP1	protein_coding
4.58177	-1.45564	0.969416	-1.50156	0.133211	0.197443	ENSG00000188015	ENSG00000188015	S100A3	protein_coding
3.64058	-1.55353	1.03602	-1.49952	0.133739	0.19814	ENSG00000138075	ENSG00000138075	ABCG5	protein_coding
2.39426	-2.41351	1.61005	-1.49903	0.133865	0.198263	ENSG00000238048	ENSG00000238048	ART2P	transcribed_unprocessed_pseudogene
2.20347	-5.56873	3.71528	-1.49887	0.133907	0.198304	ENSG00000253861	ENSG00000253861	SLC2A3P1	processed_pseudogene
4.76184	-1.36416	0.910224	-1.49871	0.133949	0.198333	ENSG00000223611	ENSG00000223611	SUPT20HL2	protein_coding
1.02188	-3.56822	2.38833	-1.49402	0.135169	0.199987	ENSG00000081818	ENSG00000081818	PCDHB4	protein_coding
9.8273	-1.23732	0.828253	-1.4939	0.135203	0.200001	ENSG00000177374	ENSG00000177374	HIC1	protein_coding
1.02283	-3.66692	2.45672	-1.49261	0.13554	0.20045	ENSG00000285665	ENSG00000285665	TOP1P1	processed_pseudogene
15.8141	-2.79287	1.87331	-1.49088	0.135994	0.201036	ENSG00000033122	ENSG00000033122	LRRC7	protein_coding
6.49577	-1.32418	0.888189	-1.49087	0.135995	0.201036	ENSG00000171522	ENSG00000171522	PTGER4	protein_coding
1.64639	-2.72274	1.82717	-1.49014	0.136187	0.201285	ENSG00000204161	ENSG00000204161	TMEM273	protein_coding
3.31212	-1.93128	1.29652	-1.48958	0.136334	0.201486	ENSG00000140682	ENSG00000140682	TGFB1I1	protein_coding
2.35233	-2.41246	1.62046	-1.48875	0.136553	0.201759	ENSG00000164089	ENSG00000164089	ETNPPL	protein_coding
27.9477	-2.53556	1.70549	-1.4867	0.137093	0.202522	ENSG00000175414	ENSG00000175414	ARL10	protein_coding
7.37004	-1.6736	1.12617	-1.48609	0.137254	0.202725	ENSG00000153064	ENSG00000153064	BANK1	protein_coding
9.73954	-1.02	0.687066	-1.48458	0.137655	0.203197	ENSG00000176472	ENSG00000176472	ZNF575	protein_coding
3.01432	-2.07395	1.40373	-1.47745	0.139554	0.205667	ENSG00000127863	ENSG00000127863	TNFRSF19	protein_coding
5.35729	-1.20546	0.816813	-1.47581	0.139995	0.206229	ENSG00000234338	ENSG00000234338	processed_pseudogene	processed_pseudogene
8.38532	-1.25637	0.853139	-1.47264	0.140849	0.207363	ENSG00000205683	ENSG00000205683	DPF3	protein_coding
1.28811	-3.16328	2.14816	-1.47255	0.140873	0.207381	ENSG00000196196	ENSG00000196196	HRCT1	protein_coding
0.982135	-3.46591	2.35634	-1.47089	0.141321	0.208005	ENSG00000251495	ENSG00000251495	PPIAP11	processed_pseudogene
1.58706	-2.62424	1.78573	-1.46956	0.141681	0.208465	ENSG00000250510	ENSG00000250510	GPR162	protein_coding
4.81258	-1.72146	1.17188	-1.46897	0.14184	0.208663	ENSG00000204540	ENSG00000204540	PSORS1C1	protein_coding
1.56119	-2.76599	1.88348	-1.46855	0.141955	0.208814	ENSG00000159761	ENSG00000159761	C16orf86	protein_coding
6.74786	-1.78956	1.22254	-1.46381	0.143247	0.210537	ENSG00000138792	ENSG00000138792	ENPEP	protein_coding
17.7124	-1.03371	0.706385	-1.46338	0.143363	0.210617	ENSG00000167037	ENSG00000167037	SGSM1	protein_coding
2.28943	-2.19884	1.50516	-1.46087	0.144051	0.211468	ENSG00000213228	ENSG00000213228	RPL12P38	transcribed_processed_pseudogene
14.9497	-1.10742	0.758194	-1.4606	0.144125	0.211522	ENSG00000156711	ENSG00000156711	MAPK13	protein_coding
4.7431	-1.97781	1.35462	-1.46005	0.144277	0.211674	ENSG00000073910	ENSG00000073910	FRY	protein_coding
3.43475	-6.20718	4.25253	-1.45964	0.144388	0.211819	ENSG00000285283	ENSG00000285283	protein_coding	protein_coding
7.83889	-1.23162	0.844175	-1.45897	0.144574	0.212074	ENSG00000170523	ENSG00000170523	KRT83	protein_coding
2.63277	-2.04243	1.39999	-1.45889	0.144595	0.212087	ENSG00000244668	ENSG00000244668	SNRPCP3	processed_pseudogene
1.95555	-2.30871	1.58274	-1.45868	0.144653	0.212154	ENSG00000154485	ENSG00000154485	MMP21	protein_coding
2.90166	-2.18645	1.5027	-1.45502	0.145664	0.213491	ENSG00000136859	ENSG00000136859	ANGPTL2	protein_coding
3.55357	-2.03076	1.39573	-1.45498	0.145676	0.213491	ENSG00000041515	ENSG00000041515	MYO16	protein_coding
3.35369	-2.03824	1.40119	-1.45465	0.145766	0.213588	ENSG00000100156	ENSG00000100156	SLC16A8	protein_coding
1.42414	-2.6686	1.8363	-1.45325	0.146154	0.214065	ENSG00000278635	ENSG00000278635	unprocessed_pseudogene	unprocessed_pseudogene
2.29551	-2.3348	1.60722	-1.4527	0.146308	0.214255	ENSG00000234465	ENSG00000234465	PINLYP	protein_coding
1.59652	-3.46206	2.38356	-1.45247	0.14637	0.214292	ENSG00000078589	ENSG00000078589	P2RY10	protein_coding
1.81417	-2.36213	1.62756	-1.45133	0.146688	0.214696	ENSG00000276087	ENSG00000276087	protein_coding	protein_coding
2.17163	-2.44657	1.68889	-1.44863	0.147442	0.215696	ENSG00000105479	ENSG00000105479	ODAD1	protein_coding
1.37868	-3.08656	2.13579	-1.44516	0.148414	0.216972	ENSG00000188404	ENSG00000188404	SELL	protein_coding
9.47135	-1.015	0.702564	-1.4447	0.148541	0.217122	ENSG00000185198	ENSG00000185198	PRSS57	protein_coding
4.50852	-2.16909	1.50538	-1.44089	0.149616	0.218509	ENSG00000248771	ENSG00000248771	SMIM31	protein_coding
1.12652	-3.19481	2.22081	-1.43858	0.150271	0.219401	ENSG00000269118	ENSG00000269118	FAM90A28P	transcribed_unprocessed_pseudogene
3.87984	-1.66816	1.1601	-1.43795	0.150449	0.219596	ENSG00000215221	ENSG00000215221	UBA52P6	transcribed_processed_pseudogene
4.16393	-1.40515	0.978494	-1.43603	0.150994	0.220262	ENSG00000259205	ENSG00000259205	PRKXP1	processed_pseudogene
3.80181	-1.5704	1.09436	-1.43499	0.151289	0.22064	ENSG00000186481	ENSG00000186481	ANKRD20A5P	transcribed_unprocessed_pseudogene
3.04608	-1.93826	1.35234	-1.43327	0.151782	0.221243	ENSG00000100399	ENSG00000100399	CHADL	protein_coding
3.48671	-1.58894	1.1126	-1.42812	0.153256	0.222962	ENSG00000143297	ENSG00000143297	FCRL5	protein_coding
2.47968	-2.17838	1.52817	-1.42549	0.154016	0.223897	ENSG00000104537	ENSG00000104537	ANXA13	protein_coding
5.56145	-1.53221	1.07629	-1.4236	0.154561	0.224615	ENSG00000132437	ENSG00000132437	DDC	protein_coding
3.66236	-1.99561	1.40199	-1.42341	0.154618	0.22463	ENSG00000187066	ENSG00000187066	TMEM262	protein_coding
113.308	-1.61574	1.13663	-1.42152	0.155167	0.225325	ENSG00000286235	ENSG00000286235	protein_coding	protein_coding
1.83069	-2.4869	1.75183	-1.4196	0.155723	0.225962	ENSG00000242477	ENSG00000242477	processed_pseudogene	processed_pseudogene
0.994034	-3.14225	2.2173	-1.41715	0.156439	0.226888	ENSG00000188038	ENSG00000188038	NRN1L	protein_coding
4.81992	-1.37189	0.968826	-1.41603	0.156766	0.227253	ENSG00000236439	ENSG00000236439	RPS27P8	processed_pseudogene
6.3204	-1.84702	1.30636	-1.41387	0.1574	0.228058	ENSG00000259856	ENSG00000259856	RAB43P1	processed_pseudogene
1.62406	-2.89815	2.05516	-1.41018	0.158485	0.22951	ENSG00000185275	ENSG00000185275	CD24P4	processed_pseudogene
1.25944	-3.14408	2.23087	-1.40935	0.15873	0.229788	ENSG00000235315	ENSG00000235315	RPL23AP69	processed_pseudogene
2.38869	-2.74505	1.95317	-1.40544	0.159892	0.23118	ENSG00000175544	ENSG00000175544	CABP4	protein_coding
1.21294	-3.23269	2.30711	-1.40119	0.161158	0.232604	ENSG00000166856	ENSG00000166856	GPR182	protein_coding
6.61622	-1.25427	0.895138	-1.40121	0.161152	0.232604	ENSG00000188710	ENSG00000188710	QRFP	protein_coding
5.33931	-1.48326	1.06286	-1.39553	0.162855	0.234719	ENSG00000204653	ENSG00000204653	ASPDH	protein_coding
5.51182	-1.38175	0.991658	-1.39337	0.163508	0.235584	ENSG00000106013	ENSG00000106013	ANKRD7	protein_coding
3.22907	-2.23237	1.60265	-1.39292	0.163644	0.235741	ENSG00000250227	ENSG00000250227	TRIM60P14	processed_pseudogene
2.21021	-2.10115	1.50962	-1.39184	0.163972	0.236193	ENSG00000139540	ENSG00000139540	SLC39A5	protein_coding
2.72582	-1.74654	1.25514	-1.39151	0.164071	0.236316	ENSG00000133710	ENSG00000133710	SPINK5	protein_coding
8.55388	-1.09807	0.789579	-1.39071	0.164315	0.236521	ENSG00000134962	ENSG00000134962	KLB	protein_coding
1.35042	-2.68531	1.93107	-1.39058	0.164353	0.236545	ENSG00000112486	ENSG00000112486	CCR6	protein_coding
1.47713	-2.7208	1.9568	-1.39044	0.164397	0.236589	ENSG00000235330	ENSG00000235330	RPL12P25	transcribed_processed_pseudogene
1.92103	-2.40885	1.73317	-1.38985	0.164573	0.236804	ENSG00000147437	ENSG00000147437	GNRH1	protein_coding
1.82807	-2.53508	1.8256	-1.38863	0.164946	0.237261	ENSG00000233131	ENSG00000233131	RPS15AP14	processed_pseudogene
1.07836	-3.66868	2.64647	-1.38625	0.16567	0.238185	ENSG00000127364	ENSG00000127364	TAS2R4	protein_coding
13.4582	-1.11271	0.803351	-1.38509	0.166024	0.238634	ENSG00000124251	ENSG00000124251	TP53TG5	protein_coding
3.30179	-1.44057	1.04105	-1.38377	0.166429	0.239195	ENSG00000196345	ENSG00000196345	ZKSCAN7	protein_coding
2.35468	-2.08809	1.51118	-1.38176	0.167044	0.239901	ENSG00000120049	ENSG00000120049	KCNIP2	protein_coding
7.42521	-1.16713	0.847253	-1.37755	0.168342	0.241566	ENSG00000181240	ENSG00000181240	SLC25A41	protein_coding
4.33294	-1.47375	1.07216	-1.37457	0.169266	0.24277	ENSG00000136960	ENSG00000136960	ENPP2	protein_coding
1.98658	-2.7872	2.03045	-1.37271	0.169844	0.243479	ENSG00000184305	ENSG00000184305	CCSER1	protein_coding
3.56216	-1.65311	1.20508	-1.37178	0.170131	0.243809	ENSG00000158571	ENSG00000158571	PFKFB1	protein_coding
4.12955	-1.59429	1.16283	-1.37105	0.17036	0.244077	ENSG00000180251	ENSG00000180251	SLC9A4	protein_coding
1.43203	-2.7751	2.02686	-1.36916	0.170949	0.244779	ENSG00000167614	ENSG00000167614	TTYH1	protein_coding
12.8595	-1.0252	0.750354	-1.36629	0.171847	0.245862	ENSG00000075826	ENSG00000075826	SEC31B	protein_coding
4.97224	-1.58147	1.15786	-1.36586	0.171983	0.246016	ENSG00000012223	ENSG00000012223	LTF	protein_coding
3.14532	-1.63505	1.19787	-1.36497	0.172263	0.246356	ENSG00000177363	ENSG00000177363	LRRN4CL	protein_coding
1.9359	-2.35283	1.73041	-1.35969	0.173927	0.248449	ENSG00000134193	ENSG00000134193	REG4	protein_coding
9.7339	-1.00096	0.736507	-1.35907	0.174125	0.248691	ENSG00000145736	ENSG00000145736	GTF2H2	protein_coding
5.4545	-1.18535	0.873466	-1.35707	0.17476	0.249475	ENSG00000123405	ENSG00000123405	NFE2	protein_coding
5.91379	-1.21443	0.895054	-1.35682	0.174838	0.249564	ENSG00000196993	ENSG00000196993	NPIPB9	protein_coding
2.45263	-1.84211	1.35825	-1.35623	0.175025	0.249791	ENSG00000227692	ENSG00000227692	MED28P3	processed_pseudogene
1.74252	-2.19712	1.62111	-1.35531	0.175317	0.250188	ENSG00000234835	ENSG00000234835	PHB1P13	processed_pseudogene
2.24063	-1.78161	1.31867	-1.35106	0.176675	0.251897	ENSG00000227536	ENSG00000227536	SOCS5P4	transcribed_processed_pseudogene
1.05319	-2.79481	2.06868	-1.35101	0.176691	0.2519	ENSG00000164692	ENSG00000164692	COL1A2	protein_coding
1.87551	-2.82488	2.09737	-1.34687	0.178024	0.253674	ENSG00000241889	ENSG00000241889	CTDNEP1P1	processed_pseudogene
1.89168	-2.46776	1.83709	-1.34329	0.179177	0.255149	ENSG00000177409	ENSG00000177409	SAMD9L	protein_coding
2.33587	-2.20324	1.6454	-1.33903	0.180561	0.256846	ENSG00000118308	ENSG00000118308	IRAG2	protein_coding
0.986098	-2.80294	2.09719	-1.33653	0.181377	0.257881	ENSG00000256673	ENSG00000256673	transcribed_unprocessed_pseudogene	transcribed_unprocessed_pseudogene
6.78264	-1.30401	0.977904	-1.33347	0.182376	0.259152	ENSG00000110446	ENSG00000110446	SLC15A3	protein_coding
3.38332	-1.90418	1.43198	-1.32975	0.183599	0.260655	ENSG00000240755	ENSG00000240755	ERLEC1P1	transcribed_processed_pseudogene
5.61747	-2.04266	1.53754	-1.32853	0.184004	0.261059	ENSG00000183979	ENSG00000183979	NPB	protein_coding
4.21178	-1.6428	1.23669	-1.32838	0.184053	0.261107	ENSG00000231551	ENSG00000231551	PDE4DIPP6	transcribed_unprocessed_pseudogene
2.90627	-2.03477	1.53743	-1.32348	0.185675	0.263232	ENSG00000197361	ENSG00000197361	FBXL22	protein_coding
3.96977	-1.56986	1.18693	-1.32262	0.18596	0.263597	ENSG00000160539	ENSG00000160539	PLPP7	protein_coding
1.67419	-2.54408	1.92393	-1.32234	0.186056	0.263711	ENSG00000241923	ENSG00000241923	RPL14P3	processed_pseudogene
2.08496	-2.01672	1.52532	-1.32216	0.186115	0.263767	ENSG00000135502	ENSG00000135502	SLC26A10P	transcribed_unitary_pseudogene
6.44921	-1.27092	0.962496	-1.32044	0.186688	0.264391	ENSG00000230638	ENSG00000230638	processed_pseudogene	processed_pseudogene
5.56643	-1.12885	0.855645	-1.3193	0.187068	0.264884	ENSG00000142748	ENSG00000142748	FCN3	protein_coding
1.57118	-3.09398	2.34578	-1.31896	0.187183	0.264984	ENSG00000248916	ENSG00000248916	NUP210P3	unprocessed_pseudogene
3.53233	-1.65156	1.25245	-1.31867	0.18728	0.265078	ENSG00000115648	ENSG00000115648	MLPH	protein_coding
2.66563	-1.59309	1.20846	-1.31828	0.187411	0.26522	ENSG00000255837	ENSG00000255837	TAS2R20	protein_coding
5.07154	-2.41396	1.83448	-1.31588	0.188214	0.266139	ENSG00000267281	ENSG00000267281	ATF7-NPFF	protein_coding
2.21328	-2.21437	1.68368	-1.3152	0.188444	0.266399	ENSG00000235776	ENSG00000235776	RPL7AP70	processed_pseudogene
2.65274	-2.43109	1.84921	-1.31466	0.188625	0.266611	ENSG00000226942	ENSG00000226942	IL9RP3	transcribed_unprocessed_pseudogene
7.40277	-1.08929	0.830055	-1.31231	0.189416	0.267554	ENSG00000077935	ENSG00000077935	SMC1B	protein_coding
1.03308	-3.81529	2.91066	-1.3108	0.189926	0.268144	ENSG00000112619	ENSG00000112619	PRPH2	protein_coding
2.47945	-1.92033	1.46648	-1.30948	0.190371	0.268685	ENSG00000145824	ENSG00000145824	CXCL14	protein_coding
6.30514	-1.48661	1.13596	-1.30868	0.190644	0.268961	ENSG00000267102	ENSG00000267102	transcribed_processed_pseudogene	transcribed_processed_pseudogene
1.35648	-3.42755	2.62077	-1.30784	0.190927	0.269251	ENSG00000215914	ENSG00000215914	MMP23A	transcribed_unprocessed_pseudogene
3.17312	-1.44577	1.10975	-1.30279	0.192646	0.271278	ENSG00000186648	ENSG00000186648	CARMIL3	protein_coding
1.43673	-2.15133	1.65288	-1.30157	0.193064	0.271624	ENSG00000145451	ENSG00000145451	GLRA3	protein_coding
3.50427	-1.60899	1.23686	-1.30086	0.193305	0.271809	ENSG00000253910	ENSG00000253910	PCDHGB2	protein_coding
5.32177	-2.37818	1.83114	-1.29874	0.194032	0.272632	ENSG00000283189	ENSG00000283189	protein_coding	protein_coding
14.977	-1.19836	0.923696	-1.29735	0.19451	0.273215	ENSG00000196092	ENSG00000196092	PAX5	protein_coding
4.34158	-1.31903	1.01864	-1.2949	0.195355	0.274336	ENSG00000174721	ENSG00000174721	FGFBP3	protein_coding
5.72912	-1.28691	0.994377	-1.29419	0.1956	0.274635	ENSG00000131686	ENSG00000131686	CA6	protein_coding
7.25436	-1.01365	0.783439	-1.29384	0.19572	0.274781	ENSG00000162645	ENSG00000162645	GBP2	protein_coding
10.1085	-1.01836	0.787499	-1.29316	0.195954	0.275044	ENSG00000188316	ENSG00000188316	ENO4	protein_coding
1.74841	-2.4847	1.93035	-1.28717	0.198034	0.277491	ENSG00000224255	ENSG00000224255	PDCL3P6	processed_pseudogene
2.55133	-1.57117	1.22191	-1.28583	0.198503	0.278017	ENSG00000204969	ENSG00000204969	PCDHA2	protein_coding
1.08338	-2.73585	2.12805	-1.28562	0.198577	0.278072	ENSG00000205482	ENSG00000205482	SPDYE18	protein_coding
1.90265	-2.07972	1.61961	-1.28409	0.199111	0.278775	ENSG00000235670	ENSG00000235670	RPL21P40	processed_pseudogene
3.63142	-1.62374	1.26583	-1.28275	0.199579	0.279362	ENSG00000164520	ENSG00000164520	RAET1E	protein_coding
1.55814	-2.51626	1.96648	-1.27958	0.200695	0.280743	ENSG00000231007	ENSG00000231007	CDC20P1	transcribed_processed_pseudogene
7.29518	-1.03671	0.811666	-1.27726	0.20151	0.281702	ENSG00000139278	ENSG00000139278	GLIPR1	protein_coding
4.23936	-1.26989	0.999603	-1.27039	0.203946	0.284638	ENSG00000214975	ENSG00000214975	PPIAP29	transcribed_processed_pseudogene
6.12002	-1.34699	1.06103	-1.2695	0.204262	0.28502	ENSG00000149633	ENSG00000149633	KIAA1755	protein_coding
2.10502	-2.09513	1.65209	-1.26817	0.204738	0.28557	ENSG00000233673	ENSG00000233673	ANAPC1P1	transcribed_unprocessed_pseudogene
1.81545	-2.62422	2.07129	-1.26695	0.205174	0.286109	ENSG00000139626	ENSG00000139626	ITGB7	protein_coding
4.35267	-1.51673	1.19822	-1.26581	0.205581	0.286515	ENSG00000267385	ENSG00000267385	protein_coding	protein_coding
1.24442	-2.89447	2.28781	-1.26517	0.205811	0.286721	ENSG00000127903	ENSG00000127903	ZNF835	protein_coding
1.04326	-3.13783	2.48509	-1.26266	0.206711	0.287766	ENSG00000255274	ENSG00000255274	SMIM35	protein_coding
1.32366	-3.2096	2.54275	-1.26226	0.206857	0.287877	ENSG00000256663	ENSG00000256663	processed_pseudogene	processed_pseudogene
3.57624	-1.49578	1.18987	-1.2571	0.208718	0.290164	ENSG00000167183	ENSG00000167183	PRR15L	protein_coding
1.62626	-2.51458	2.00633	-1.25332	0.210089	0.291883	ENSG00000249226	ENSG00000249226	SUCLG2P4	processed_pseudogene
2.06177	-1.97636	1.57948	-1.25127	0.210836	0.292756	ENSG00000256347	ENSG00000256347	OR8R1P	unprocessed_pseudogene
6.98649	-1.05483	0.844225	-1.24947	0.211495	0.2936	ENSG00000105929	ENSG00000105929	ATP6V0A4	protein_coding
1.44573	-2.395	1.91846	-1.2484	0.211886	0.294026	ENSG00000227910	ENSG00000227910	transcribed_processed_pseudogene	transcribed_processed_pseudogene
1.30795	-2.48444	1.99073	-1.248	0.21203	0.294202	ENSG00000162571	ENSG00000162571	TTLL10	protein_coding
1.10395	-4.57214	3.66668	-1.24694	0.212419	0.294624	ENSG00000228589	ENSG00000228589	SPCS2P4	transcribed_processed_pseudogene
5.5957	-1.25487	1.01339	-1.23829	0.215609	0.298524	ENSG00000177098	ENSG00000177098	SCN4B	protein_coding
2.8941	-2.10162	1.69756	-1.23803	0.215707	0.298587	ENSG00000211644	ENSG00000211644	IGLV1-51	IG_V_gene
2.4183	-5.26956	4.25859	-1.23739	0.215941	0.298864	ENSG00000286185	ENSG00000286185	protein_coding	protein_coding
5.20249	-1.36498	1.10441	-1.23593	0.216483	0.299447	ENSG00000062524	ENSG00000062524	LTK	protein_coding
2.81807	-2.20111	1.78324	-1.23433	0.217079	0.300181	ENSG00000107551	ENSG00000107551	RASSF4	protein_coding
5.28421	-1.17355	0.954817	-1.22908	0.21904	0.302574	ENSG00000241527	ENSG00000241527	CA15P1	transcribed_unitary_pseudogene
1.67702	-2.09367	1.7058	-1.22739	0.219677	0.303338	ENSG00000222018	ENSG00000222018	C21orf140	protein_coding
1.5704	-3.24399	2.64674	-1.22566	0.220328	0.304111	ENSG00000258461	ENSG00000258461	protein_coding	protein_coding
4.73215	-1.23694	1.01082	-1.2237	0.221065	0.305011	ENSG00000238151	ENSG00000238151	MLLT10P1	transcribed_processed_pseudogene
12.6284	-1.0962	0.8993	-1.21895	0.222864	0.307244	ENSG00000168676	ENSG00000168676	KCTD19	protein_coding
6.20024	-1.08167	0.888188	-1.21784	0.223284	0.3077	ENSG00000226784	ENSG00000226784	PGAM4	protein_coding
1.04422	-2.50253	2.05629	-1.21701	0.2236	0.308088	ENSG00000141505	ENSG00000141505	ASGR1	protein_coding
1.6214	-1.94324	1.59803	-1.21602	0.223978	0.308437	ENSG00000105383	ENSG00000105383	CD33	protein_coding
3.06679	-1.39752	1.15348	-1.21157	0.225678	0.310482	ENSG00000173338	ENSG00000173338	KCNK7	protein_coding
1.09777	-2.44226	2.01618	-1.21133	0.22577	0.310584	ENSG00000121053	ENSG00000121053	EPX	protein_coding
1.04587	-2.53797	2.09859	-1.20937	0.22652	0.311517	ENSG00000137959	ENSG00000137959	IFI44L	protein_coding
10.2938	-1.04987	0.873502	-1.20191	0.229399	0.315051	ENSG00000112499	ENSG00000112499	SLC22A2	protein_coding
8.85041	-1.01244	0.842915	-1.20111	0.229708	0.315425	ENSG00000144642	ENSG00000144642	RBMS3	protein_coding
1.64517	-2.05687	1.71281	-1.20087	0.2298	0.315527	ENSG00000283654	ENSG00000283654	CIROP	protein_coding
4.27304	-1.3217	1.1019	-1.19947	0.230345	0.3162	ENSG00000087128	ENSG00000087128	TMPRSS11E	protein_coding
1.21502	-2.67375	2.23157	-1.19815	0.230859	0.316845	ENSG00000187823	ENSG00000187823	RTL4	protein_coding
3.28795	-1.5172	1.2665	-1.19795	0.230937	0.316887	ENSG00000157992	ENSG00000157992	KRTCAP3	protein_coding
1.95915	-1.82071	1.52232	-1.196	0.231695	0.317802	ENSG00000125823	ENSG00000125823	CSTL1	protein_coding
5.9154	-1.05576	0.8834	-1.19511	0.232042	0.318253	ENSG00000223417	ENSG00000223417	TRIM49D1	protein_coding
6.46314	-1.3366	1.11848	-1.19502	0.23208	0.318255	ENSG00000154099	ENSG00000154099	DNAAF1	protein_coding
4.25884	-1.40079	1.17277	-1.19442	0.232313	0.318549	ENSG00000243649	ENSG00000243649	CFB	protein_coding
7.78221	-1.54641	1.29486	-1.19427	0.232374	0.318607	ENSG00000229944	ENSG00000229944	EIF4EP2	processed_pseudogene
2.61107	-1.68511	1.41184	-1.19356	0.23265	0.31891	ENSG00000126561	ENSG00000126561	STAT5A	protein_coding
5.06138	-1.11174	0.932433	-1.1923	0.233143	0.319536	ENSG00000187550	ENSG00000187550	SBK2	protein_coding
8.52788	-1.19692	1.00455	-1.1915	0.233459	0.319867	ENSG00000173926	ENSG00000173926	MARCHF3	protein_coding
5.1609	-1.18472	0.997076	-1.18819	0.234757	0.321442	ENSG00000036828	ENSG00000036828	CASR	protein_coding
3.49203	-1.17451	0.988483	-1.1882	0.234756	0.321442	ENSG00000169026	ENSG00000169026	SLC49A3	protein_coding
3.94039	-1.41559	1.19182	-1.18776	0.23493	0.321578	ENSG00000268535	ENSG00000268535	MTDHP4	processed_pseudogene
3.02578	-1.50954	1.27136	-1.18735	0.235091	0.321731	ENSG00000226084	ENSG00000226084	RPL17P6	processed_pseudogene
1.15522	-2.61913	2.20729	-1.18658	0.235393	0.321957	ENSG00000187048	ENSG00000187048	CYP4A11	protein_coding
4.70874	-1.23208	1.03884	-1.18602	0.235615	0.322185	ENSG00000173727	ENSG00000173727	FAUP4	transcribed_unprocessed_pseudogene
1.13028	-2.62809	2.21938	-1.18416	0.236351	0.323013	ENSG00000156269	ENSG00000156269	NAA11	protein_coding
4.49874	-1.06051	0.896519	-1.18292	0.236842	0.323592	ENSG00000108878	ENSG00000108878	CACNG1	protein_coding
1.58019	-2.40997	2.03844	-1.18226	0.237103	0.323887	ENSG00000120322	ENSG00000120322	PCDHB8	protein_coding
2.24887	-1.85566	1.56971	-1.18217	0.237139	0.323902	ENSG00000164304	ENSG00000164304	CAGE1	protein_coding
4.64689	-1.41058	1.19447	-1.18093	0.237629	0.324479	ENSG00000115461	ENSG00000115461	IGFBP5	protein_coding
2.20223	-1.79818	1.52288	-1.18077	0.237693	0.32454	ENSG00000102230	ENSG00000102230	PCYT1B	protein_coding
3.50256	-1.767	1.49823	-1.17939	0.238241	0.325135	ENSG00000123453	ENSG00000123453	SARDH	protein_coding
7.33959	-1.44627	1.23095	-1.17492	0.240027	0.327289	ENSG00000174125	ENSG00000174125	TLR1	protein_coding
1.2629	-2.52301	2.14921	-1.17393	0.240425	0.327754	ENSG00000155749	ENSG00000155749	FLACC1	protein_coding
1.25238	-2.23103	1.90068	-1.17381	0.240471	0.327766	ENSG00000229590	ENSG00000229590	MSX2P1	processed_pseudogene
3.05109	-1.53496	1.30853	-1.17304	0.240778	0.328065	ENSG00000229207	ENSG00000229207	SERPINH1P1	processed_pseudogene
1.3941	-2.20351	1.87977	-1.17222	0.241108	0.328401	ENSG00000235065	ENSG00000235065	RPL24P2	processed_pseudogene
1.0622	-2.82137	2.40852	-1.17141	0.241433	0.328788	ENSG00000172073	ENSG00000172073	SPMIP9	protein_coding
6.31129	-1.26816	1.08269	-1.17131	0.241475	0.328798	ENSG00000233435	ENSG00000233435	AGGF1P2	processed_pseudogene
4.65924	-1.16095	0.991532	-1.17086	0.241654	0.328978	ENSG00000173988	ENSG00000173988	LRRC63	protein_coding
5.91913	-1.36945	1.17309	-1.16738	0.243056	0.330613	ENSG00000154864	ENSG00000154864	PIEZO2	protein_coding
1.09717	-2.21078	1.89893	-1.16422	0.244334	0.332169	ENSG00000254483	ENSG00000254483	SUGT1P4	transcribed_unprocessed_pseudogene
8.49999	-1.02599	0.882617	-1.16244	0.245058	0.33297	ENSG00000102452	ENSG00000102452	NALCN	protein_coding
4.75772	-1.17558	1.01413	-1.1592	0.246375	0.334551	ENSG00000235098	ENSG00000235098	ANKRD65	protein_coding
1.4211	-2.18023	1.88697	-1.15541	0.247923	0.336336	ENSG00000101342	ENSG00000101342	TLDC2	protein_coding
1.60507	-2.2103	1.9163	-1.15342	0.248737	0.337256	ENSG00000158869	ENSG00000158869	FCER1G	protein_coding
1.00043	-2.8277	2.45493	-1.15185	0.249384	0.337922	ENSG00000233416	ENSG00000233416	RPS25P3	processed_pseudogene
1.29985	-2.55361	2.21986	-1.15034	0.250003	0.338575	ENSG00000267795	ENSG00000267795	SMIM22	protein_coding
2.00954	-2.23554	1.94425	-1.14982	0.250218	0.338787	ENSG00000183395	ENSG00000183395	PMCH	protein_coding
1.60949	-2.09906	1.83073	-1.14657	0.25156	0.340499	ENSG00000188779	ENSG00000188779	SKOR1	protein_coding
3.28719	-2.51461	2.19342	-1.14643	0.251618	0.340523	ENSG00000183148	ENSG00000183148	ANKRD20A2P	transcribed_unprocessed_pseudogene
1.26638	-2.47557	2.1614	-1.14535	0.252064	0.340994	ENSG00000283297	ENSG00000283297	TEX52	protein_coding
2.81455	-4.87702	4.26216	-1.14426	0.252516	0.341523	ENSG00000215819	ENSG00000215819	KRT18P12	processed_pseudogene
2.2353	-1.73307	1.51675	-1.14262	0.253198	0.342288	ENSG00000120156	ENSG00000120156	TEK	protein_coding
0.964028	-2.46743	2.16393	-1.14025	0.25418	0.343188	ENSG00000223741	ENSG00000223741	PSMD4P1	processed_pseudogene
13.6143	-1.24249	1.0904	-1.13949	0.254499	0.343565	ENSG00000255073	ENSG00000255073	ZFP91-CNTF	protein_coding
2.19453	-1.84714	1.62112	-1.13942	0.254529	0.343578	ENSG00000188501	ENSG00000188501	LCTL	protein_coding
1.00062	-2.4655	2.16948	-1.13645	0.25577	0.345012	ENSG00000249565	ENSG00000249565	SERBP1P5	processed_pseudogene
1.26164	-2.47903	2.18192	-1.13617	0.255886	0.345141	ENSG00000255423	ENSG00000255423	EBLN2	protein_coding
3.86303	-1.28695	1.13331	-1.13557	0.256137	0.345454	ENSG00000230071	ENSG00000230071	RPL4P6	processed_pseudogene
6.4776	-1.0558	0.931336	-1.13364	0.256944	0.346272	ENSG00000168350	ENSG00000168350	DEGS2	protein_coding
2.41451	-1.67186	1.48044	-1.1293	0.258772	0.348493	ENSG00000157330	ENSG00000157330	CFAP107	protein_coding
2.83065	-1.62349	1.44079	-1.1268	0.259826	0.34964	ENSG00000162595	ENSG00000162595	DIRAS3	protein_coding
1.16258	-2.46788	2.19254	-1.12558	0.260343	0.350119	ENSG00000198523	ENSG00000198523	PLN	protein_coding
3.52102	-1.24393	1.10507	-1.12566	0.260307	0.350119	ENSG00000179133	ENSG00000179133	C10orf67	protein_coding
7.26899	-1.20164	1.06756	-1.12559	0.260338	0.350119	ENSG00000293543	ENSG00000293543	DUSP13A	protein_coding
1.04668	-2.32717	2.06856	-1.12502	0.260581	0.350358	ENSG00000258466	ENSG00000258466	protein_coding	protein_coding
1.0845	-2.0563	1.8314	-1.1228	0.261524	0.351434	ENSG00000158517	ENSG00000158517	NCF1	protein_coding
8.3094	-1.31816	1.17499	-1.12184	0.261929	0.351856	ENSG00000184343	ENSG00000184343	SRPK3	protein_coding
3.53913	-1.26951	1.13175	-1.12172	0.26198	0.351857	ENSG00000279177	ENSG00000279177	CTBP2P9	processed_pseudogene
3.53913	-1.26951	1.13175	-1.12172	0.26198	0.351857	ENSG00000280330	ENSG00000280330	CTBP2P10	processed_pseudogene
3.32606	-1.87787	1.6799	-1.11785	0.263631	0.353881	ENSG00000114698	ENSG00000114698	PLSCR4	protein_coding
1.12029	-2.66635	2.38875	-1.11622	0.26433	0.354628	ENSG00000227534	ENSG00000227534	AP1M2P1	processed_pseudogene
2.11706	-1.5672	1.41048	-1.11111	0.266519	0.357013	ENSG00000204571	ENSG00000204571	KRTAP5-11	protein_coding
1.74742	-1.91583	1.72563	-1.11022	0.266904	0.3575	ENSG00000221891	ENSG00000221891	FAM218BP	processed_pseudogene
2.91202	-1.51869	1.36881	-1.10949	0.267217	0.35781	ENSG00000232439	ENSG00000232439	RPL18AP7	processed_pseudogene
2.14149	-1.92455	1.73583	-1.10872	0.267551	0.358201	ENSG00000134769	ENSG00000134769	DTNA	protein_coding
124.633	-1.58565	1.43172	-1.10751	0.268072	0.358788	ENSG00000170270	ENSG00000170270	GON7	protein_coding
2.54609	-1.56944	1.41959	-1.10556	0.268916	0.359779	ENSG00000251630	ENSG00000251630	processed_pseudogene	processed_pseudogene
1.13515	-3.14598	2.85116	-1.1034	0.269852	0.36078	ENSG00000258724	ENSG00000258724	PINX1	protein_coding
1.13017	-2.23691	2.02815	-1.10293	0.270057	0.360998	ENSG00000230474	ENSG00000230474	ATP6V1G1P7	processed_pseudogene
2.13992	-1.59128	1.44994	-1.09748	0.272432	0.36356	ENSG00000172320	ENSG00000172320	OR5A1	protein_coding
0.96908	-3.07127	2.80416	-1.09525	0.273405	0.364744	ENSG00000175745	ENSG00000175745	NR2F1	protein_coding
2.52512	-1.60903	1.47189	-1.09317	0.274318	0.365821	ENSG00000169291	ENSG00000169291	SHE	protein_coding
4.70856	-1.02482	0.940448	-1.08972	0.275838	0.36731	ENSG00000103313	ENSG00000103313	MEFV	protein_coding
1.34763	-1.97723	1.81935	-1.08678	0.277135	0.368812	ENSG00000173421	ENSG00000173421	IHO1	protein_coding
1.08116	-2.64176	2.43198	-1.08626	0.277364	0.36906	ENSG00000198914	ENSG00000198914	POU3F3	protein_coding
1.17414	-2.45818	2.26647	-1.08459	0.278104	0.369818	ENSG00000104043	ENSG00000104043	ATP8B4	protein_coding
3.2824	-1.29521	1.19411	-1.08466	0.278072	0.369818	ENSG00000110002	ENSG00000110002	VWA5A	protein_coding
2.12124	-1.90631	1.76494	-1.0801	0.280098	0.372098	ENSG00000213791	ENSG00000213791	processed_pseudogene	processed_pseudogene
2.66164	-1.69619	1.57077	-1.07985	0.280211	0.372219	ENSG00000091536	ENSG00000091536	MYO15A	protein_coding
2.32923	-1.97377	1.82889	-1.07921	0.280492	0.372536	ENSG00000249437	ENSG00000249437	NAIP	protein_coding
1.42077	-2.52489	2.3489	-1.07493	0.282408	0.374672	ENSG00000157335	ENSG00000157335	CLEC18C	protein_coding
1.74201	-2.33527	2.17327	-1.07454	0.282579	0.37482	ENSG00000254415	ENSG00000254415	SIGLEC14	protein_coding
1.28975	-2.38127	2.21631	-1.07443	0.282629	0.374853	ENSG00000256282	ENSG00000256282	MTCH1P2	transcribed_processed_pseudogene
0.982905	-2.62268	2.45669	-1.06757	0.285715	0.378661	ENSG00000204022	ENSG00000204022	LIPJ	protein_coding
3.04264	-1.30002	1.22264	-1.0633	0.287648	0.380786	ENSG00000232479	ENSG00000232479	KRT8P52	processed_pseudogene
4.61576	-1.14767	1.0805	-1.06216	0.288162	0.381408	ENSG00000250017	ENSG00000250017	processed_pseudogene	processed_pseudogene
2.0952	-1.80644	1.70258	-1.06101	0.288687	0.382016	ENSG00000107242	ENSG00000107242	PIP5K1B	protein_coding
5.83143	-1.0853	1.02425	-1.0596	0.289327	0.382678	ENSG00000140488	ENSG00000140488	CELF6	protein_coding
17.3025	-1.22288	1.15536	-1.05844	0.289854	0.383209	ENSG00000228049	ENSG00000228049	POLR2J2	protein_coding
5.11618	-1.11815	1.05723	-1.05762	0.29023	0.383612	ENSG00000100767	ENSG00000100767	PAPLN	protein_coding
1.80885	-1.58267	1.49761	-1.05679	0.290605	0.383968	ENSG00000229816	ENSG00000229816	DDX50P1	processed_pseudogene
2.46725	-1.69469	1.60755	-1.05421	0.291789	0.385269	ENSG00000108231	ENSG00000108231	LGI1	protein_coding
4.66156	-1.12573	1.06808	-1.05398	0.291892	0.385375	ENSG00000269237	ENSG00000269237	protein_coding	protein_coding
1.98362	-2.20944	2.10223	-1.051	0.29326	0.386882	ENSG00000133063	ENSG00000133063	CHIT1	protein_coding
1.90263	-1.78806	1.70144	-1.05091	0.293301	0.386882	ENSG00000121895	ENSG00000121895	TMEM156	protein_coding
1.85521	-1.54423	1.47325	-1.04818	0.294557	0.388155	ENSG00000102539	ENSG00000102539	MLNR	protein_coding
2.0262	-1.6306	1.55884	-1.04604	0.295544	0.389071	ENSG00000266405	ENSG00000266405	CBX3P2	transcribed_processed_pseudogene
4.10875	-4.01926	3.84429	-1.04552	0.295785	0.389359	ENSG00000258529	ENSG00000258529	protein_coding	protein_coding
2.24187	-2.30376	2.20798	-1.04338	0.296774	0.390358	ENSG00000112041	ENSG00000112041	TULP1	protein_coding
1.96749	-1.68867	1.62137	-1.04151	0.29764	0.391355	ENSG00000080293	ENSG00000080293	SCTR	protein_coding
1.71864	-1.63422	1.57175	-1.03975	0.298456	0.392101	ENSG00000232385	ENSG00000232385	RPS3AP25	processed_pseudogene
1.34093	-3.07914	2.96698	-1.0378	0.299362	0.392993	ENSG00000071991	ENSG00000071991	CDH19	protein_coding
0.983215	-2.54612	2.45598	-1.0367	0.299876	0.393489	ENSG00000267710	ENSG00000267710	EDDM13	protein_coding
1.07502	-2.23786	2.16127	-1.03544	0.300465	0.394169	ENSG00000189420	ENSG00000189420	ZFP92	protein_coding
1.30479	-1.88357	1.81946	-1.03523	0.30056	0.394209	ENSG00000235651	ENSG00000235651	G3BP1P1	processed_pseudogene
2.43995	-1.53471	1.48813	-1.0313	0.3024	0.396202	ENSG00000178715	ENSG00000178715	processed_pseudogene	processed_pseudogene
2.29842	-1.73038	1.6783	-1.03103	0.302528	0.396339	ENSG00000237766	ENSG00000237766	GGTA2P	processed_pseudogene
1.06274	-2.4064	2.33852	-1.02903	0.303468	0.397331	ENSG00000258794	ENSG00000258794	DUX4L27	processed_pseudogene
0.97867	-2.22053	2.16248	-1.02684	0.304495	0.398585	ENSG00000196946	ENSG00000196946	ZNF705A	protein_coding
2.07575	-1.45309	1.4217	-1.02207	0.306746	0.401017	ENSG00000233786	ENSG00000233786	CDC27P1	processed_pseudogene
2.82163	-1.40916	1.37938	-1.02159	0.306975	0.40111	ENSG00000151490	ENSG00000151490	PTPRO	protein_coding
1.1005	-3.18648	3.12668	-1.01913	0.308143	0.402298	ENSG00000232502	ENSG00000232502	transcribed_processed_pseudogene	transcribed_processed_pseudogene
3.71441	-1.02709	1.0089	-1.01802	0.308667	0.402921	ENSG00000251357	ENSG00000251357	protein_coding	protein_coding
2.9693	-1.38853	1.36887	-1.01436	0.310412	0.404894	ENSG00000197149	ENSG00000197149	processed_pseudogene	processed_pseudogene
1.37652	-2.41368	2.38389	-1.0125	0.3113	0.405796	ENSG00000124564	ENSG00000124564	SLC17A3	protein_coding
0.988717	-2.2374	2.21185	-1.01155	0.311754	0.406278	ENSG00000215089	ENSG00000215089	KRT18P11	processed_pseudogene
1.38941	-1.9205	1.90012	-1.01073	0.312148	0.406679	ENSG00000265939	ENSG00000265939	UBE2CP2	processed_pseudogene
1.97537	-1.79774	1.78167	-1.00902	0.312966	0.407582	ENSG00000113100	ENSG00000113100	CDH9	protein_coding
5.49702	-1.0229	1.01382	-1.00896	0.312995	0.407589	ENSG00000123243	ENSG00000123243	ITIH5	protein_coding
1.39426	-2.1961	2.17884	-1.00792	0.313491	0.40802	ENSG00000166143	ENSG00000166143	PPP1R14D	protein_coding
1.36717	-1.91004	1.89645	-1.00716	0.313856	0.408403	ENSG00000232724	ENSG00000232724	TRIM80P	unitary_pseudogene
1.38316	-1.80202	1.79062	-1.00637	0.314239	0.40878	ENSG00000173662	ENSG00000173662	TAS1R1	protein_coding
1.82358	-3.04353	3.03907	-1.00147	0.316601	0.411143	ENSG00000293542	ENSG00000293542	DUSP13B	protein_coding
1.29406	-2.67147	2.66797	-1.00131	0.316677	0.411211	ENSG00000255835	ENSG00000255835	protein_coding	protein_coding
1.04101	-2.72552	2.72246	-1.00113	0.316766	0.411264	ENSG00000232218	ENSG00000232218	RGL4P1	unprocessed_pseudogene
2.00583	-1.8877	1.8918	-0.997833	0.31836	0.412932	ENSG00000184530	ENSG00000184530	C6orf58	protein_coding
1.44687	-2.39061	2.39621	-0.997665	0.318442	0.412951	ENSG00000140839	ENSG00000140839	CLEC18B	protein_coding
1.75249	-2.41332	2.41971	-0.997357	0.318591	0.413078	ENSG00000136011	ENSG00000136011	STAB2	protein_coding
3.88073	-1.61337	1.62107	-0.995254	0.319613	0.414185	ENSG00000145107	ENSG00000145107	TM4SF19	protein_coding
3.07619	-1.17186	1.18083	-0.992403	0.321001	0.415798	ENSG00000078795	ENSG00000078795	PKD2L2	protein_coding
1.5936	-1.63736	1.6533	-0.990359	0.321998	0.416966	ENSG00000077274	ENSG00000077274	CAPN6	protein_coding
1.36874	-3.80751	3.85002	-0.988959	0.322683	0.417641	ENSG00000288550	ENSG00000288550	protein_coding	protein_coding
4.63264	-1.14953	1.16314	-0.9883	0.323006	0.417989	ENSG00000204661	ENSG00000204661	SPATA31J1	protein_coding
1.50317	-1.79093	1.81261	-0.988042	0.323132	0.418059	ENSG00000279486	ENSG00000279486	OR2AG1	protein_coding
2.20695	-1.75534	1.78528	-0.98323	0.325494	0.420707	ENSG00000234382	ENSG00000234382	transcribed_unprocessed_pseudogene	transcribed_unprocessed_pseudogene
2.17273	-1.90725	1.94253	-0.981839	0.326179	0.421529	ENSG00000250305	ENSG00000250305	TRMT9B	protein_coding
1.09431	-2.94027	3.00189	-0.979475	0.327345	0.422659	ENSG00000226468	ENSG00000226468	transcribed_processed_pseudogene	transcribed_processed_pseudogene
1.5885	-1.6219	1.65746	-0.978546	0.327804	0.423031	ENSG00000169067	ENSG00000169067	ACTBL2	protein_coding
2.77354	-1.43224	1.4693	-0.974778	0.32967	0.425094	ENSG00000021488	ENSG00000021488	SLC7A9	protein_coding
6.45351	-1.07064	1.10192	-0.971613	0.331243	0.426833	ENSG00000163879	ENSG00000163879	DNALI1	protein_coding
1.84513	-1.78624	1.83891	-0.971362	0.331368	0.426931	ENSG00000213145	ENSG00000213145	CRIP1	protein_coding
1.90895	-1.40419	1.44619	-0.970958	0.331569	0.427126	ENSG00000197582	ENSG00000197582	GPX1P1	transcribed_processed_pseudogene
1.79348	-2.27628	2.34776	-0.969556	0.332268	0.427868	ENSG00000273331	ENSG00000273331	TM4SF19-DYNLT2B	protein_coding
1.13167	-2.06309	2.13065	-0.968292	0.332899	0.428521	ENSG00000196381	ENSG00000196381	ZNF781	transcribed_unprocessed_pseudogene
1.36392	-1.81622	1.87809	-0.967058	0.333515	0.429123	ENSG00000111291	ENSG00000111291	GPRC5D	protein_coding
1.73873	-1.60076	1.66107	-0.963694	0.335199	0.43097	ENSG00000203797	ENSG00000203797	DDO	protein_coding
2.22843	-1.32017	1.37027	-0.963443	0.335325	0.431101	ENSG00000220868	ENSG00000220868	MRPL35P1	processed_pseudogene
4.10012	-1.183	1.22963	-0.962076	0.336011	0.431887	ENSG00000141569	ENSG00000141569	TRIM65	protein_coding
10.2524	-1.02154	1.06374	-0.960329	0.33689	0.432759	ENSG00000214338	ENSG00000214338	MTCL3	protein_coding
0.980624	-2.12049	2.21394	-0.95779	0.338169	0.434209	ENSG00000185532	ENSG00000185532	PRKG1	protein_coding
1.06722	-1.90186	1.98615	-0.957562	0.338283	0.43426	ENSG00000248763	ENSG00000248763	unprocessed_pseudogene	unprocessed_pseudogene
1.74393	-1.84726	1.93099	-0.956637	0.33875	0.434795	ENSG00000230224	ENSG00000230224	PHB1P9	processed_pseudogene
1.75137	-2.12311	2.22036	-0.956201	0.338971	0.435013	ENSG00000141748	ENSG00000141748	ARL5C	protein_coding
2.11223	-1.27491	1.34519	-0.947754	0.343255	0.439471	ENSG00000106333	ENSG00000106333	PCOLCE	protein_coding
1.16122	-2.09306	2.20861	-0.947682	0.343291	0.439485	ENSG00000154438	ENSG00000154438	ASZ1	protein_coding
1.32425	-1.89762	2.00777	-0.945138	0.344588	0.440767	ENSG00000218283	ENSG00000218283	MORF4L1P1	processed_pseudogene
2.31765	-1.60924	1.70559	-0.94351	0.34542	0.441721	ENSG00000154269	ENSG00000154269	ENPP3	protein_coding
2.28779	-1.56629	1.6677	-0.939195	0.347631	0.443944	ENSG00000180264	ENSG00000180264	ADGRD2	protein_coding
1.03374	-2.26353	2.42136	-0.934816	0.349883	0.446309	ENSG00000053438	ENSG00000053438	NNAT	protein_coding
1.27888	-2.14632	2.29647	-0.934616	0.349986	0.446408	ENSG00000226421	ENSG00000226421	SLC25A5P5	processed_pseudogene
1.13134	-2.39544	2.56334	-0.9345	0.350046	0.446419	ENSG00000228997	ENSG00000228997	ORMDL1P1	transcribed_processed_pseudogene
1.19442	-1.82717	1.95666	-0.933819	0.350397	0.446702	ENSG00000244480	ENSG00000244480	transcribed_processed_pseudogene	transcribed_processed_pseudogene
3.03594	-1.16051	1.24737	-0.930365	0.352182	0.448681	ENSG00000104055	ENSG00000104055	TGM5	protein_coding
1.33074	-1.59699	1.71764	-0.929757	0.352497	0.449016	ENSG00000229637	ENSG00000229637	PRAC2	protein_coding
1.60164	-1.792	1.92923	-0.92887	0.352956	0.449502	ENSG00000156076	ENSG00000156076	WIF1	protein_coding
1.56407	-1.82925	1.97116	-0.928008	0.353403	0.449972	ENSG00000105122	ENSG00000105122	RASAL3	protein_coding
1.2292	-2.70645	2.92569	-0.925065	0.354932	0.451614	ENSG00000276240	ENSG00000276240	OR4E1	protein_coding
3.02385	-1.72372	1.86365	-0.924914	0.355011	0.451654	ENSG00000186710	ENSG00000186710	CFAP73	protein_coding
2.76145	-1.36043	1.474	-0.922952	0.356032	0.452688	ENSG00000159239	ENSG00000159239	protein_coding	protein_coding
1.36109	-1.81684	1.97545	-0.919713	0.357723	0.454471	ENSG00000204421	ENSG00000204421	LY6G6C	protein_coding
0.97265	-2.20204	2.4104	-0.913558	0.360949	0.458033	ENSG00000243431	ENSG00000243431	RPL5P30	processed_pseudogene
5.54458	-1.06345	1.16564	-0.912335	0.361592	0.458705	ENSG00000144331	ENSG00000144331	ZNF385B	protein_coding
0.960674	-2.21589	2.43113	-0.911463	0.362051	0.459193	ENSG00000258608	ENSG00000258608	DNAJC19P9	processed_pseudogene
9.85649	-1.06052	1.16524	-0.910124	0.362757	0.459857	ENSG00000173597	ENSG00000173597	SULT1B1	protein_coding
1.21203	-1.85158	2.04209	-0.906706	0.364562	0.461504	ENSG00000271321	ENSG00000271321	CTAGE6	protein_coding
1.36879	-2.20017	2.42675	-0.906632	0.364602	0.46152	ENSG00000239402	ENSG00000239402	CYP4F62P	transcribed_unprocessed_pseudogene
1.27967	-1.89683	2.10725	-0.900142	0.368045	0.464996	ENSG00000234409	ENSG00000234409	CCDC188	protein_coding
1.00115	-2.49101	2.7829	-0.895116	0.370725	0.467905	ENSG00000284395	ENSG00000284395	PERCC1	protein_coding
1.53996	-1.31102	1.48349	-0.88374	0.376837	0.474247	ENSG00000095713	ENSG00000095713	CRTAC1	protein_coding
2.92089	-1.10327	1.24864	-0.883578	0.376924	0.474314	ENSG00000197826	ENSG00000197826	CFAP299	protein_coding
1.16243	-2.1826	2.47364	-0.882344	0.377591	0.475084	ENSG00000105131	ENSG00000105131	EPHX3	protein_coding
3.71389	-1.11505	1.27173	-0.876803	0.380594	0.478377	ENSG00000116176	ENSG00000116176	TPSG1	protein_coding
2.54574	-1.30633	1.49138	-0.87592	0.381074	0.47891	ENSG00000237110	ENSG00000237110	TAAR9	protein_coding
1.39746	-1.8133	2.0793	-0.872069	0.383171	0.480979	ENSG00000203435	ENSG00000203435	E2F3P2	processed_pseudogene
0.955312	-1.82277	2.09252	-0.871086	0.383707	0.481418	ENSG00000095627	ENSG00000095627	TDRD1	protein_coding
24.7253	-1.932	2.22875	-0.866854	0.386022	0.483867	ENSG00000256349	ENSG00000256349	protein_coding	protein_coding
2.14384	-1.26808	1.46604	-0.86497	0.387055	0.484902	ENSG00000271524	ENSG00000271524	BNIP3P17	processed_pseudogene
1.69026	-1.37352	1.58853	-0.864645	0.387234	0.48507	ENSG00000175489	ENSG00000175489	LRRC25	protein_coding
2.67912	-1.07783	1.24883	-0.863071	0.388099	0.485943	ENSG00000224728	ENSG00000224728	IMPDH1P8	transcribed_processed_pseudogene
1.1947	-2.12565	2.46583	-0.862042	0.388664	0.486546	ENSG00000110169	ENSG00000110169	HPX	protein_coding
4.52596	-1.24609	1.4473	-0.860973	0.389253	0.487142	ENSG00000114374	ENSG00000114374	USP9Y	protein_coding
2.32988	-1.20755	1.40318	-0.860578	0.389471	0.487309	ENSG00000109163	ENSG00000109163	GNRHR	protein_coding
1.18317	-1.67294	1.94692	-0.859277	0.390188	0.488101	ENSG00000183304	ENSG00000183304	FAM9A	protein_coding
1.05317	-1.90993	2.23146	-0.855909	0.392048	0.489933	ENSG00000243289	ENSG00000243289	AGAP13P	transcribed_unprocessed_pseudogene
1.7879	-1.43759	1.68171	-0.854837	0.392641	0.490463	ENSG00000275493	ENSG00000275493	processed_pseudogene	processed_pseudogene
2.31913	-1.21759	1.42524	-0.8543	0.392939	0.490799	ENSG00000185385	ENSG00000185385	OR7A17	protein_coding
1.78948	-1.69657	1.9928	-0.851351	0.394574	0.4927	ENSG00000005471	ENSG00000005471	ABCB4	protein_coding
1.70007	-1.38839	1.63117	-0.85116	0.39468	0.492761	ENSG00000120210	ENSG00000120210	INSL6	protein_coding
1.03701	-2.21394	2.60293	-0.850558	0.395015	0.493107	ENSG00000006025	ENSG00000006025	OSBPL7	protein_coding
1.33588	-1.61756	1.90421	-0.849462	0.395624	0.493797	ENSG00000188487	ENSG00000188487	INSC	protein_coding
2.72978	-1.0502	1.23713	-0.848901	0.395937	0.494035	ENSG00000136514	ENSG00000136514	RTP4	protein_coding
1.0986	-1.93939	2.28559	-0.848528	0.396144	0.494164	ENSG00000123965	ENSG00000123965	PMS2P5	transcribed_unprocessed_pseudogene
1.06561	-1.91721	2.2609	-0.847988	0.396445	0.494359	ENSG00000250656	ENSG00000250656	ST3GAL1P1	processed_pseudogene
3.50462	-1.10688	1.30665	-0.847111	0.396933	0.494861	ENSG00000154479	ENSG00000154479	CFAP210	protein_coding
46.778	-1.25154	1.48102	-0.845052	0.398082	0.495972	ENSG00000278619	ENSG00000278619	MRM1	protein_coding
3.00545	-1.0434	1.23487	-0.844948	0.39814	0.496009	ENSG00000233337	ENSG00000233337	UBE2FP3	processed_pseudogene
3.72669	-1.07442	1.27681	-0.841485	0.400077	0.498064	ENSG00000166323	ENSG00000166323	C11orf65	protein_coding
0.960709	-1.87655	2.2369	-0.838906	0.401522	0.499577	ENSG00000213513	ENSG00000213513	IMPDH1P5	processed_pseudogene
19.6244	-1.52981	1.82838	-0.836702	0.40276	0.500721	ENSG00000263535	ENSG00000263535	AK4P1	processed_pseudogene
2.30078	-1.16475	1.39866	-0.832761	0.40498	0.502904	ENSG00000187258	ENSG00000187258	NPSR1	protein_coding
1.41817	-1.60635	1.93264	-0.83117	0.405878	0.50382	ENSG00000213471	ENSG00000213471	TTLL13	protein_coding
1.42509	-1.69843	2.04609	-0.830084	0.406491	0.504348	ENSG00000163072	ENSG00000163072	NOSTRIN	protein_coding
1.01501	-1.92209	2.31698	-0.829566	0.406784	0.504675	ENSG00000019102	ENSG00000019102	VSIG2	protein_coding
1.01575	-1.90608	2.299	-0.829091	0.407053	0.504937	ENSG00000271220	ENSG00000271220	transcribed_processed_pseudogene	transcribed_processed_pseudogene
3.41959	-1.06793	1.28862	-0.828741	0.407251	0.505146	ENSG00000213304	ENSG00000213304	RPL18AP13	processed_pseudogene
3.55769	-1.21869	1.47223	-0.827784	0.407793	0.505639	ENSG00000144847	ENSG00000144847	IGSF11	protein_coding
2.23335	-1.22596	1.48706	-0.824414	0.409704	0.507826	ENSG00000182511	ENSG00000182511	FES	protein_coding
1.79694	-1.37017	1.66324	-0.823798	0.410054	0.508151	ENSG00000158859	ENSG00000158859	ADAMTS4	protein_coding
1.53473	-1.65345	2.00833	-0.823295	0.41034	0.50836	ENSG00000230524	ENSG00000230524	COL6A4P1	transcribed_unprocessed_pseudogene
2.63195	-1.05914	1.28797	-0.822334	0.410887	0.508892	ENSG00000230364	ENSG00000230364	RPL4P3	processed_pseudogene
1.64568	-1.30918	1.59637	-0.820101	0.412158	0.510139	ENSG00000182050	ENSG00000182050	MGAT4C	protein_coding
1.32329	-1.60409	1.95915	-0.818768	0.412919	0.510934	ENSG00000227015	ENSG00000227015	unprocessed_pseudogene	unprocessed_pseudogene
1.53037	-1.35345	1.65531	-0.81764	0.413563	0.511658	ENSG00000288225	ENSG00000288225	processed_pseudogene	processed_pseudogene
1.87599	-1.64746	2.01893	-0.816008	0.414496	0.512556	ENSG00000229376	ENSG00000229376	CICP3	processed_pseudogene
4.1111	-1.41151	1.74385	-0.80942	0.418274	0.516124	ENSG00000131914	ENSG00000131914	LIN28A	protein_coding
1.35371	-1.77835	2.2042	-0.8068	0.419782	0.517837	ENSG00000073282	ENSG00000073282	TP63	protein_coding
3.75959	-1.49996	1.86192	-0.805598	0.420475	0.518508	ENSG00000136250	ENSG00000136250	AOAH	protein_coding
1.44533	-1.66852	2.10121	-0.794075	0.427152	0.525248	ENSG00000270518	ENSG00000270518	unprocessed_pseudogene	unprocessed_pseudogene
2.79175	-1.1628	1.46502	-0.79371	0.427364	0.525472	ENSG00000137709	ENSG00000137709	POU2F3	protein_coding
1.19983	-1.96928	2.48195	-0.79344	0.427522	0.525628	ENSG00000215859	ENSG00000215859	PDZK1P1	transcribed_unprocessed_pseudogene
1.12303	-1.76677	2.26488	-0.78007	0.43535	0.533626	ENSG00000107147	ENSG00000107147	KCNT1	protein_coding
2.04781	-1.40008	1.79942	-0.77807	0.436527	0.534767	ENSG00000146216	ENSG00000146216	TTBK1	protein_coding
1.29975	-1.75515	2.26779	-0.77395	0.438961	0.537216	ENSG00000125810	ENSG00000125810	CD93	protein_coding
6.21388	-1.02846	1.32956	-0.773529	0.439209	0.537483	ENSG00000166351	ENSG00000166351	POTED	protein_coding
1.81713	-1.11172	1.44211	-0.770897	0.440768	0.5392	ENSG00000138669	ENSG00000138669	PRKG2	protein_coding
2.04893	-1.67862	2.17969	-0.770119	0.44123	0.539585	ENSG00000161905	ENSG00000161905	ALOX15	protein_coding
1.1837	-1.39785	1.81708	-0.769281	0.441727	0.54003	ENSG00000165633	ENSG00000165633	VSTM4	protein_coding
1.40014	-1.54994	2.01644	-0.768652	0.4421	0.54041	ENSG00000165702	ENSG00000165702	GFI1B	protein_coding
2.19783	-1.08004	1.40689	-0.767679	0.442678	0.540926	ENSG00000161912	ENSG00000161912	ADCY10P1	transcribed_unprocessed_pseudogene
0.985184	-2.35013	3.06333	-0.767182	0.442973	0.541249	ENSG00000215604	ENSG00000215604	ZNF962P	unprocessed_pseudogene
1.8362	-1.34767	1.76724	-0.762584	0.445711	0.544326	ENSG00000231274	ENSG00000231274	SBK3	protein_coding
1.44594	-1.80757	2.37753	-0.76027	0.447093	0.545629	ENSG00000152784	ENSG00000152784	PRDM8	protein_coding
2.3475	-1.03433	1.36024	-0.760399	0.447016	0.545629	ENSG00000271021	ENSG00000271021	processed_pseudogene	processed_pseudogene
2.03635	-1.03725	1.36972	-0.757276	0.448884	0.547353	ENSG00000227159	ENSG00000227159	DDX11L16	unprocessed_pseudogene
2.03635	-1.03725	1.36972	-0.757276	0.448884	0.547353	ENSG00000292371	ENSG00000292371	DDX11L16	unprocessed_pseudogene
3.17044	-1.0334	1.36932	-0.754679	0.450442	0.548943	ENSG00000145861	ENSG00000145861	C1QTNF2	protein_coding
1.00265	-1.87163	2.48213	-0.754039	0.450826	0.549257	ENSG00000066382	ENSG00000066382	MPPED2	protein_coding
1.86875	-1.84785	2.45326	-0.75322	0.451317	0.549701	ENSG00000256825	ENSG00000256825	protein_coding	protein_coding
1.067	-2.2615	3.00662	-0.752175	0.451946	0.550235	ENSG00000137573	ENSG00000137573	SULF1	protein_coding
1.23744	-1.4801	1.9712	-0.750862	0.452736	0.551042	ENSG00000173546	ENSG00000173546	CSPG4	protein_coding
2.06611	-1.49409	1.99517	-0.748854	0.453945	0.552126	ENSG00000101353	ENSG00000101353	MROH8	protein_coding
1.4983	-1.71005	2.28479	-0.74845	0.454189	0.552306	ENSG00000175701	ENSG00000175701	MTLN	protein_coding
1.7326	-1.15027	1.5404	-0.746732	0.455225	0.553195	ENSG00000272693	ENSG00000272693	NUPR2P1	transcribed_unprocessed_pseudogene
1.32823	-1.31309	1.76889	-0.742328	0.457889	0.556065	ENSG00000270343	ENSG00000270343	UNGP3	processed_pseudogene
1.29231	-1.45878	1.96771	-0.741358	0.458477	0.556662	ENSG00000251050	ENSG00000251050	RBX1P2	processed_pseudogene
1.02109	-1.84876	2.50544	-0.737899	0.460576	0.558742	ENSG00000142549	ENSG00000142549	IGLON5	protein_coding
1.36936	-1.59123	2.15898	-0.737029	0.461105	0.559265	ENSG00000161594	ENSG00000161594	KLHL10	protein_coding
1.68934	-1.2933	1.75786	-0.735725	0.461898	0.559843	ENSG00000274162	ENSG00000274162	SNX18P1Y	processed_pseudogene
1.54713	-1.31479	1.79703	-0.731647	0.464384	0.562417	ENSG00000101278	ENSG00000101278	RPS10P5	transcribed_processed_pseudogene
1.6027	-1.41685	1.93995	-0.730353	0.465175	0.563099	ENSG00000251046	ENSG00000251046	ZNF969P	processed_pseudogene
2.03154	-1.17096	1.6066	-0.728844	0.466097	0.56394	ENSG00000157103	ENSG00000157103	SLC6A1	protein_coding
1.30474	-1.41913	1.94878	-0.72821	0.466485	0.564213	ENSG00000229419	ENSG00000229419	RALGAPA1P1	processed_pseudogene
1.21466	-1.71849	2.36278	-0.727318	0.467031	0.564795	ENSG00000164344	ENSG00000164344	KLKB1	protein_coding
41.6095	-1.13683	1.56413	-0.726813	0.46734	0.56509	ENSG00000283765	ENSG00000283765	protein_coding	protein_coding
1.95276	-1.04012	1.43185	-0.726412	0.467586	0.565229	ENSG00000272601	ENSG00000272601	EFCAB3P1	transcribed_unprocessed_pseudogene
2.01508	-1.07256	1.48352	-0.722981	0.469691	0.567221	ENSG00000139970	ENSG00000139970	RTN1	protein_coding
2.47305	-1.07621	1.49343	-0.720628	0.471138	0.568533	ENSG00000182177	ENSG00000182177	ASB18	protein_coding
1.22624	-1.27906	1.77592	-0.720223	0.471388	0.568794	ENSG00000272674	ENSG00000272674	PCDHB16	protein_coding
1.78841	-1.251	1.74164	-0.718288	0.472579	0.569981	ENSG00000253771	ENSG00000253771	TPTE2P1	transcribed_unprocessed_pseudogene
1.84765	-1.45519	2.02647	-0.71809	0.472702	0.570063	ENSG00000231738	ENSG00000231738	TSPAN19	protein_coding
0.979242	-1.51955	2.12724	-0.71433	0.475023	0.572464	ENSG00000184908	ENSG00000184908	CLCNKB	protein_coding
1.84993	-1.5765	2.22646	-0.708078	0.478897	0.576451	ENSG00000170379	ENSG00000170379	TCAF2	protein_coding
1.42496	-1.2782	1.80736	-0.707217	0.479432	0.576935	ENSG00000185633	ENSG00000185633	NDUFA4L2	protein_coding
3.00396	-1.04499	1.48876	-0.701925	0.482726	0.580416	ENSG00000186115	ENSG00000186115	CYP4F2	protein_coding
1.14573	-1.75216	2.50429	-0.699665	0.484136	0.581772	ENSG00000164082	ENSG00000164082	GRM2	protein_coding
22.9412	-1.10214	1.57759	-0.698623	0.484788	0.58233	ENSG00000267303	ENSG00000267303	protein_coding	protein_coding
1.07229	-1.65548	2.38673	-0.693619	0.487921	0.585283	ENSG00000172215	ENSG00000172215	CXCR6	protein_coding
2.21448	-1.0162	1.46628	-0.693041	0.488284	0.585475	ENSG00000225137	ENSG00000225137	DYNC1I2P1	processed_pseudogene
251.059	-1.02568	1.48105	-0.692536	0.488601	0.585814	ENSG00000204435	ENSG00000204435	CSNK2B	protein_coding
2.8433	-1.01842	1.47178	-0.691968	0.488958	0.586161	ENSG00000164303	ENSG00000164303	ENPP6	protein_coding
1.38452	-1.45228	2.10546	-0.689769	0.490339	0.587493	ENSG00000004846	ENSG00000004846	ABCB5	protein_coding
2.70051	-1.06031	1.55211	-0.683143	0.494517	0.591517	ENSG00000147117	ENSG00000147117	ZNF157	protein_coding
1.72875	-1.10028	1.61443	-0.681528	0.495538	0.592616	ENSG00000126218	ENSG00000126218	F10	protein_coding
35.3661	-2.04266	3.02494	-0.675272	0.499503	0.596658	ENSG00000259040	ENSG00000259040	BLOC1S5-TXNDC5	protein_coding
1.48414	-1.28589	1.90647	-0.674487	0.500002	0.597113	ENSG00000233984	ENSG00000233984	RPSAP14	transcribed_processed_pseudogene
1.78523	-1.17444	1.74384	-0.673481	0.500641	0.597647	ENSG00000225125	ENSG00000225125	RANP4	transcribed_processed_pseudogene
2.06338	-1.09249	1.62566	-0.672027	0.501566	0.598628	ENSG00000105366	ENSG00000105366	SIGLEC8	protein_coding
1.45488	-1.49055	2.2183	-0.671935	0.501625	0.598657	ENSG00000148942	ENSG00000148942	SLC5A12	protein_coding
1.62005	-1.0226	1.52242	-0.671697	0.501777	0.598756	ENSG00000221867	ENSG00000221867	MAGEA3	protein_coding
1.0546	-1.30663	1.95705	-0.667651	0.504357	0.601193	ENSG00000241429	ENSG00000241429	EEF1A1P25	processed_pseudogene
1.15931	-1.48209	2.22521	-0.666045	0.505382	0.602146	ENSG00000170092	ENSG00000170092	SPDYE5	protein_coding
0.976353	-1.39657	2.09668	-0.666084	0.505357	0.602146	ENSG00000184709	ENSG00000184709	LRRC26	protein_coding
1.03001	-1.82021	2.78585	-0.653376	0.513514	0.610439	ENSG00000125798	ENSG00000125798	FOXA2	protein_coding
1.7004	-1.19952	1.83807	-0.652598	0.514016	0.61088	ENSG00000232334	ENSG00000232334	processed_pseudogene	processed_pseudogene
2.52281	-1.00395	1.53942	-0.652163	0.514296	0.611046	ENSG00000215158	ENSG00000215158	GUSBP18	transcribed_unprocessed_pseudogene
1.65498	-1.35053	2.07339	-0.651364	0.514812	0.611575	ENSG00000231686	ENSG00000231686	ANKRD11P2	processed_pseudogene
5.12367	-1.0646	1.64212	-0.648307	0.516786	0.613248	ENSG00000256861	ENSG00000256861	protein_coding	protein_coding
1.02486	-1.61882	2.50249	-0.646883	0.517707	0.614131	ENSG00000160013	ENSG00000160013	PTGIR	protein_coding
2.05048	-1.73242	2.69352	-0.64318	0.520107	0.616178	ENSG00000283321	ENSG00000283321	protein_coding	protein_coding
1.68976	-1.02303	1.59036	-0.643271	0.520048	0.616178	ENSG00000180878	ENSG00000180878	C11orf42	protein_coding
1.29804	-1.15206	1.80401	-0.638614	0.523074	0.6191	ENSG00000149534	ENSG00000149534	MS4A2	protein_coding
2.27866	-1.09392	1.71711	-0.637071	0.524078	0.620119	ENSG00000287067	ENSG00000287067	transcribed_processed_pseudogene	transcribed_processed_pseudogene
1.95573	-1.08236	1.70505	-0.634795	0.525562	0.621315	ENSG00000273024	ENSG00000273024	INTS4P2	transcribed_unprocessed_pseudogene
3.04852	-1.23127	1.95316	-0.6304	0.528433	0.623825	ENSG00000168122	ENSG00000168122	ZNF355P	unprocessed_pseudogene
0.965833	-1.552	2.4759	-0.626843	0.530762	0.626063	ENSG00000196844	ENSG00000196844	PATE2	protein_coding
2.15729	-1.24737	1.98979	-0.626887	0.530733	0.626063	ENSG00000283283	ENSG00000283283	transcribed_unprocessed_pseudogene	transcribed_unprocessed_pseudogene
2.16363	-1.00859	1.61068	-0.626189	0.531191	0.626526	ENSG00000227693	ENSG00000227693	GSTM3P1	processed_pseudogene
2.70139	-1.01706	1.62739	-0.624961	0.531997	0.627302	ENSG00000120693	ENSG00000120693	SMAD9	protein_coding
0.983774	-1.4413	2.30877	-0.624274	0.532447	0.627475	ENSG00000232862	ENSG00000232862	transcribed_processed_pseudogene	transcribed_processed_pseudogene
1.66514	-1.23099	1.97197	-0.624247	0.532466	0.627475	ENSG00000213801	ENSG00000213801	ZNF321P	transcribed_processed_pseudogene
1.12368	-1.36317	2.18666	-0.623403	0.53302	0.627949	ENSG00000236875	ENSG00000236875	DDX11L5	transcribed_unprocessed_pseudogene
1.78119	-1.06976	1.7168	-0.623112	0.533211	0.628094	ENSG00000236459	ENSG00000236459	HNRNPA1P22	processed_pseudogene
1.62121	-1.05717	1.69688	-0.623008	0.533279	0.628094	ENSG00000186603	ENSG00000186603	HPDL	protein_coding
1.91976	-1.27317	2.04797	-0.621672	0.534158	0.628999	ENSG00000257446	ENSG00000257446	ZNF878	protein_coding
1.56969	-1.19168	1.91947	-0.620839	0.534706	0.629431	ENSG00000057468	ENSG00000057468	MSH4	protein_coding
1.81084	-1.00285	1.62781	-0.616074	0.537846	0.632312	ENSG00000230358	ENSG00000230358	SPDYE21	protein_coding
2.30722	-1.04841	1.70882	-0.613529	0.539527	0.633772	ENSG00000254598	ENSG00000254598	CSNK2A3	protein_coding
2.54554	-1.03294	1.69612	-0.609003	0.542522	0.636452	ENSG00000184838	ENSG00000184838	PRR16	protein_coding
2.19029	-1.02915	1.68993	-0.608986	0.542534	0.636452	ENSG00000281106	ENSG00000281106	TMEM272	protein_coding
4.32781	-2.50487	4.13332	-0.60602	0.544501	0.638319	ENSG00000287515	ENSG00000287515	transcribed_unprocessed_pseudogene	transcribed_unprocessed_pseudogene
1.71531	-1.29623	2.14658	-0.603859	0.545937	0.639691	ENSG00000205856	ENSG00000205856	C22orf42	protein_coding
1.02389	-1.9135	3.16995	-0.603637	0.546085	0.639753	ENSG00000141979	ENSG00000141979	protein_coding	protein_coding
1.09759	-1.45356	2.41792	-0.601161	0.547733	0.64137	ENSG00000227440	ENSG00000227440	ATP5MC1P4	processed_pseudogene
1.58081	-1.03895	1.73151	-0.600026	0.548489	0.642039	ENSG00000218175	ENSG00000218175	processed_pseudogene	processed_pseudogene
0.995188	-1.4405	2.40858	-0.598069	0.549794	0.643219	ENSG00000163380	ENSG00000163380	LMOD3	protein_coding
0.996006	-1.51339	2.54468	-0.594727	0.552026	0.645047	ENSG00000234825	ENSG00000234825	XRCC6P2	processed_pseudogene
1.21658	-1.09718	1.85877	-0.590276	0.555006	0.647757	ENSG00000145040	ENSG00000145040	UCN2	protein_coding
1.05168	-1.36012	2.33181	-0.58329	0.559698	0.651597	ENSG00000066405	ENSG00000066405	CLDN18	protein_coding
1.06072	-1.29838	2.24156	-0.57923	0.562434	0.654168	ENSG00000176222	ENSG00000176222	ZNF404	protein_coding
1.35282	-1.20192	2.10998	-0.569637	0.568924	0.660122	ENSG00000117009	ENSG00000117009	KMO	protein_coding
13.2651	-1.00695	1.76787	-0.569582	0.568961	0.660122	ENSG00000267022	ENSG00000267022	protein_coding	protein_coding
1.30708	-1.06216	1.87118	-0.567643	0.570277	0.661427	ENSG00000232872	ENSG00000232872	CTAGE3P	processed_pseudogene
1.09422	-1.26332	2.22793	-0.567036	0.57069	0.661773	ENSG00000175766	ENSG00000175766	EIF4E1B	protein_coding
1.6168	-1.23722	2.18571	-0.56605	0.57136	0.662151	ENSG00000257184	ENSG00000257184	protein_coding	protein_coding
1.6505	-1.18555	2.11468	-0.560628	0.575051	0.665629	ENSG00000125900	ENSG00000125900	SIRPD	protein_coding
1.32576	-1.24921	2.22968	-0.560267	0.575298	0.665869	ENSG00000106302	ENSG00000106302	HYAL4	protein_coding
1.52182	-1.03323	1.84823	-0.559038	0.576136	0.666706	ENSG00000116785	ENSG00000116785	CFHR3	protein_coding
1.07093	-1.03894	1.8716	-0.555107	0.578822	0.668822	ENSG00000108255	ENSG00000108255	CRYBA1	protein_coding
1.12694	-1.31586	2.37718	-0.553539	0.579895	0.669537	ENSG00000169855	ENSG00000169855	ROBO1	protein_coding
1.09581	-1.33214	2.40779	-0.553264	0.580083	0.669665	ENSG00000172365	ENSG00000172365	OR5B2	protein_coding
1.21319	-1.30112	2.35764	-0.551874	0.581035	0.67054	ENSG00000164434	ENSG00000164434	FABP7	protein_coding
1.01063	-1.21024	2.21655	-0.546002	0.585064	0.673989	ENSG00000147231	ENSG00000147231	RADX	protein_coding
2.47865	-2.28367	4.19071	-0.544935	0.585799	0.674781	ENSG00000273294	ENSG00000273294	C1QTNF3-AMACR	protein_coding
1.11276	-1.33296	2.49035	-0.535248	0.592478	0.680397	ENSG00000213033	ENSG00000213033	AURKAP1	transcribed_processed_pseudogene
1.15681	-1.09789	2.05249	-0.534907	0.592714	0.680578	ENSG00000177201	ENSG00000177201	OR2T12	protein_coding
1.49185	-1.09329	2.06354	-0.529812	0.596242	0.683361	ENSG00000279058	ENSG00000279058	AGAP14P	transcribed_unprocessed_pseudogene
1.50762	-1.0839	2.06559	-0.524738	0.599765	0.686311	ENSG00000206199	ENSG00000206199	ANKUB1	protein_coding
1.0309	-1.76398	3.39324	-0.519852	0.603167	0.689521	ENSG00000258900	ENSG00000258900	HNRNPCP1	processed_pseudogene
1.97542	-1.17179	2.26935	-0.516353	0.605608	0.691855	ENSG00000257122	ENSG00000257122	RRN3P3	transcribed_unprocessed_pseudogene
0.965621	-1.1589	2.32304	-0.498872	0.61787	0.702808	ENSG00000138823	ENSG00000138823	MTTP	protein_coding
1.47789	-1.2402	2.51866	-0.492405	0.622433	0.706655	ENSG00000172551	ENSG00000172551	MUCL1	protein_coding
14.2422	-1.67331	3.42116	-0.489108	0.624766	0.708978	ENSG00000285542	ENSG00000285542	protein_coding	protein_coding
0.97965	-1.01837	2.10705	-0.483313	0.628874	0.712474	ENSG00000206228	ENSG00000206228	HNRNPA1P4	processed_pseudogene
0.999417	-1.43441	3.00914	-0.476686	0.633585	0.716782	ENSG00000251569	ENSG00000251569	protein_coding	protein_coding
1.12858	-1.06472	2.23997	-0.47533	0.634552	0.717642	ENSG00000173285	ENSG00000173285	OR10K1	protein_coding
1.21905	-1.11261	2.34137	-0.475199	0.634645	0.7177	ENSG00000220793	ENSG00000220793	RPL21P119	processed_pseudogene
2.8433	-1.96978	4.25127	-0.46334	0.643121	0.725393	ENSG00000285245	ENSG00000285245	protein_coding	protein_coding
1.27006	-1.37286	2.98101	-0.460536	0.645131	0.726863	ENSG00000184867	ENSG00000184867	ARMCX2	protein_coding
1.83393	-1.00254	2.27186	-0.441284	0.659008	0.738796	ENSG00000258588	ENSG00000258588	TRIM6-TRIM34	protein_coding
88.5637	-1.09828	2.56259	-0.428581	0.668228	0.746238	ENSG00000285238	ENSG00000285238	protein_coding	protein_coding
0.992067	-1.07484	2.52174	-0.426229	0.669941	0.747718	ENSG00000211685	ENSG00000211685	IGLC7	IG_C_gene
1.10831	-1.09482	2.65562	-0.412264	0.680146	0.75643	ENSG00000124343	ENSG00000124343	XG	protein_coding
1.44313	-1.34568	3.6264	-0.371079	0.710579	0.782598	ENSG00000226259	ENSG00000226259	GTF2H2B	transcribed_unprocessed_pseudogene
0.981296	-1.01546	3.10404	-0.327141	0.743561	0.809262	ENSG00000188282	ENSG00000188282	RUFY4	protein_coding
2904.24	-1.98339	0.0522709	-37.9444	4.77338261e-315	1.217423155753e-312	ENSG00000102316	ENSG00000102316	MAGED2	protein_coding
10723.1	-1.89834	0.0497917	-38.1256	4.81888e-318	1.247370466e-315	ENSG00000126878	ENSG00000126878	AIF1L	protein_coding
5352.24	-1.62853	0.0423658	-38.4398	3e-323	8.034e-321	ENSG00000108219	ENSG00000108219	TSPAN14	protein_coding
5652.99	-2.3508	0.0616489	-38.132	3.78068e-318	9.934594e-316	ENSG00000132294	ENSG00000132294	EFR3A	protein_coding
6.24656	-7.07308	4.25036	-1.66411	NA	NA	ENSG00000262526	ENSG00000262526	protein_coding	protein_coding
0.877853	-4.68733	2.82591	-1.6587	0.0971769	NA	ENSG00000104755	ENSG00000104755	ADAM2	protein_coding
0.916036	-4.38961	3.36509	-1.30446	0.192078	NA	ENSG00000145975	ENSG00000145975	FAM217A	protein_coding
0.872497	-4.23525	4.05845	-1.04356	0.296688	NA	ENSG00000293685	ENSG00000293685	protein_coding	protein_coding
0.799018	-4.06695	3.42638	-1.18695	0.235246	NA	ENSG00000188580	ENSG00000188580	NKAIN2	protein_coding
0.929229	-4.05986	2.84468	-1.42718	0.153529	NA	ENSG00000286151	ENSG00000286151	transcribed_unprocessed_pseudogene	transcribed_unprocessed_pseudogene
0.700641	-3.91493	4.27649	-0.915455	0.359953	NA	ENSG00000236317	ENSG00000236317	processed_pseudogene	processed_pseudogene
0.873834	-3.91144	2.51955	-1.55244	0.120558	NA	ENSG00000197768	ENSG00000197768	STPG3	protein_coding
0.943518	-3.85308	2.98858	-1.28927	0.197305	NA	ENSG00000133256	ENSG00000133256	PDE6B	protein_coding
0.740456	-3.83448	3.16272	-1.2124	0.22536	NA	ENSG00000154096	ENSG00000154096	THY1	protein_coding
0.822175	-3.82797	2.59216	-1.47675	0.139743	NA	ENSG00000135903	ENSG00000135903	PAX3	protein_coding
0.651234	-3.81252	4.27864	-0.891058	0.372898	NA	ENSG00000276710	ENSG00000276710	CSPG4P10	transcribed_unprocessed_pseudogene
0.843064	-3.67821	2.64173	-1.39235	0.163816	NA	ENSG00000203531	ENSG00000203531	processed_pseudogene	processed_pseudogene
0.448806	-3.63106	4.31674	-0.841159	0.400259	NA	ENSG00000235863	ENSG00000235863	B3GALT4	protein_coding
0.866504	-3.62487	2.67901	-1.35306	0.176037	NA	ENSG00000143851	ENSG00000143851	PTPN7	protein_coding
0.863081	-3.53788	3.64544	-0.970493	0.331801	NA	ENSG00000171657	ENSG00000171657	GPR82	protein_coding
0.52142	-3.48864	4.28656	-0.813856	0.415728	NA	ENSG00000254673	ENSG00000254673	protein_coding	protein_coding
0.817086	-3.48786	3.1382	-1.11142	0.266387	NA	ENSG00000186407	ENSG00000186407	CD300E	protein_coding
0.705325	-3.47499	3.30195	-1.05241	0.292614	NA	ENSG00000091181	ENSG00000091181	IL5RA	protein_coding
0.930333	-3.46773	2.65204	-1.30757	0.191019	NA	ENSG00000204544	ENSG00000204544	MUC21	protein_coding
0.657248	-3.45317	2.73725	-1.26154	0.207113	NA	ENSG00000103832	ENSG00000103832	GOLGA8UP	transcribed_unprocessed_pseudogene
0.575077	-3.44497	3.2432	-1.06221	0.28814	NA	ENSG00000069122	ENSG00000069122	ADGRF5	protein_coding
0.863647	-3.42458	3.04396	-1.12504	0.260573	NA	ENSG00000100197	ENSG00000100197	CYP2D6	protein_coding
0.761597	-3.42242	2.75583	-1.24189	0.214278	NA	ENSG00000114200	ENSG00000114200	BCHE	protein_coding
0.654488	-3.3992	3.22629	-1.0536	0.292068	NA	ENSG00000225066	ENSG00000225066	MDM4P1	processed_pseudogene
0.600957	-3.39683	4.01014	-0.847062	0.396961	NA	ENSG00000099960	ENSG00000099960	SLC7A4	protein_coding
0.56816	-3.39119	3.8927	-0.871167	0.383663	NA	ENSG00000225574	ENSG00000225574	DRAXINP1	processed_pseudogene
0.627525	-3.37899	2.82801	-1.19483	0.232154	NA	ENSG00000148935	ENSG00000148935	GAS2	protein_coding
0.826106	-3.37388	2.52638	-1.33546	0.181726	NA	ENSG00000162267	ENSG00000162267	ITIH3	protein_coding
0.635835	-3.36597	2.80304	-1.20083	0.229817	NA	ENSG00000147588	ENSG00000147588	PMP2	protein_coding
0.627047	-3.33629	3.92175	-0.850716	0.394927	NA	ENSG00000272281	ENSG00000272281	TPTE2P2	transcribed_unprocessed_pseudogene
0.688662	-3.31127	2.52431	-1.31175	0.189604	NA	ENSG00000284797	ENSG00000284797	CIST1	protein_coding
0.792075	-3.26755	4.29333	-0.761077	0.446611	NA	ENSG00000224599	ENSG00000224599	BMS1P12	transcribed_unprocessed_pseudogene
0.501229	-3.24645	3.42942	-0.946646	0.343819	NA	ENSG00000163032	ENSG00000163032	VSNL1	protein_coding
0.440694	-3.24472	4.2938	-0.755675	0.449844	NA	ENSG00000204619	ENSG00000204619	PPP1R11	protein_coding
0.82937	-3.23019	2.47925	-1.30289	0.192611	NA	ENSG00000232843	ENSG00000232843	SNX18P2	processed_pseudogene
0.629519	-3.22774	3.25869	-0.9905	0.32193	NA	ENSG00000256069	ENSG00000256069	A2MP1	transcribed_unprocessed_pseudogene
0.699778	-3.22549	2.87104	-1.12346	0.261243	NA	ENSG00000101349	ENSG00000101349	PAK5	protein_coding
0.580657	-3.21904	2.88189	-1.11699	0.263998	NA	ENSG00000239763	ENSG00000239763	RPL21P118	processed_pseudogene
0.69966	-3.21658	3.82681	-0.840539	0.400606	NA	ENSG00000284842	ENSG00000284842	FAM91A2P	transcribed_processed_pseudogene
0.588553	-3.21015	3.32539	-0.965345	0.334372	NA	ENSG00000283980	ENSG00000283980	GNG14	protein_coding
0.897061	-3.20671	3.18113	-1.00804	0.313434	NA	ENSG00000274019	ENSG00000274019	transcribed_unprocessed_pseudogene	transcribed_unprocessed_pseudogene
0.429009	-3.20648	4.29546	-0.746481	0.455377	NA	ENSG00000169550	ENSG00000169550	MUC15	protein_coding
0.897734	-3.20302	2.03879	-1.57103	0.116175	NA	ENSG00000271064	ENSG00000271064	processed_pseudogene	processed_pseudogene
0.665696	-3.19864	2.53085	-1.26386	0.20628	NA	ENSG00000234664	ENSG00000234664	HMGN2P5	processed_pseudogene
0.672142	-3.19493	3.26325	-0.979064	0.327548	NA	ENSG00000224058	ENSG00000224058	RBISP5	processed_pseudogene
0.659451	-3.18252	2.81975	-1.12865	0.259044	NA	ENSG00000267733	ENSG00000267733	transcribed_processed_pseudogene	transcribed_processed_pseudogene
0.640631	-3.1724	2.8249	-1.12301	0.261432	NA	ENSG00000230246	ENSG00000230246	SPATA31C1	protein_coding
0.4167	-3.16758	4.29635	-0.737273	0.460957	NA	ENSG00000117215	ENSG00000117215	PLA2G2D	protein_coding
0.64132	-3.14206	3.27901	-0.958234	0.337945	NA	ENSG00000204053	ENSG00000204053	MYCLP1	processed_pseudogene
0.627119	-3.14206	3.25083	-0.96654	0.333774	NA	ENSG00000179083	ENSG00000179083	FAM133A	protein_coding
0.676788	-3.12868	2.82766	-1.10646	0.268529	NA	ENSG00000277103	ENSG00000277103	transcribed_processed_pseudogene	transcribed_processed_pseudogene
0.527275	-3.12599	2.97491	-1.05079	0.293356	NA	ENSG00000205929	ENSG00000205929	EPCIP	protein_coding
0.888413	-3.12028	2.63729	-1.18314	0.236755	NA	ENSG00000231292	ENSG00000231292	IGKV1OR2-108	IG_V_gene
0.675002	-3.11596	2.85048	-1.09314	0.274334	NA	ENSG00000283709	ENSG00000283709	FAM238C	transcribed_unprocessed_pseudogene
0.5513	-3.05106	3.37368	-0.904373	0.365797	NA	ENSG00000222046	ENSG00000222046	DCDC2B	protein_coding
0.641475	-3.02972	3.9218	-0.772535	0.439798	NA	ENSG00000218682	ENSG00000218682	processed_pseudogene	processed_pseudogene
0.516497	-3.01635	3.51328	-0.858555	0.390586	NA	ENSG00000176029	ENSG00000176029	C11orf16	protein_coding
0.414156	-3.00707	4.32477	-0.695314	0.486859	NA	ENSG00000179058	ENSG00000179058	C9orf50	protein_coding
0.728481	-2.94955	3.80625	-0.774922	0.438386	NA	ENSG00000160870	ENSG00000160870	CYP3A7	protein_coding
0.422152	-2.92234	4.30553	-0.678741	0.497302	NA	ENSG00000120280	ENSG00000120280	TASL	protein_coding
0.352555	-2.9221	4.30543	-0.678702	0.497327	NA	ENSG00000127831	ENSG00000127831	VIL1	protein_coding
0.739689	-2.91276	3.22532	-0.903094	0.366476	NA	ENSG00000265203	ENSG00000265203	RBP3	protein_coding
0.350113	-2.91263	4.30581	-0.676443	0.49876	NA	ENSG00000238084	ENSG00000238084	processed_pseudogene	processed_pseudogene
0.350089	-2.91255	4.30581	-0.676422	0.498773	NA	ENSG00000088320	ENSG00000088320	REM1	protein_coding
0.788733	-2.90979	3.26777	-0.890449	0.373225	NA	ENSG00000100739	ENSG00000100739	BDKRB1	protein_coding
0.508449	-2.90872	3.51488	-0.827545	0.407928	NA	ENSG00000236680	ENSG00000236680	PSMC3P1	processed_pseudogene
0.418634	-2.9082	4.30607	-0.675373	0.499439	NA	ENSG00000282100	ENSG00000282100	HSP90AB4P	processed_pseudogene
0.56839	-2.90657	4.0111	-0.724631	0.468679	NA	ENSG00000198128	ENSG00000198128	OR2L3	protein_coding
0.838763	-2.90571	2.79693	-1.03889	0.298854	NA	ENSG00000182013	ENSG00000182013	PNMA8A	protein_coding
0.839292	-2.90413	2.55477	-1.13675	0.255644	NA	ENSG00000260325	ENSG00000260325	HSPB9	protein_coding
0.596534	-2.90376	3.38401	-0.858081	0.390848	NA	ENSG00000184571	ENSG00000184571	PIWIL3	protein_coding
0.347613	-2.9029	4.3062	-0.67412	0.500235	NA	ENSG00000119457	ENSG00000119457	SLC46A2	protein_coding
0.610696	-2.90208	2.93192	-0.989821	0.322261	NA	ENSG00000229344	ENSG00000229344	MTCO2P12	unprocessed_pseudogene
0.503835	-2.89595	4.14205	-0.699159	0.484453	NA	ENSG00000228154	ENSG00000228154	processed_pseudogene	processed_pseudogene
0.506425	-2.89057	3.52042	-0.821088	0.411596	NA	ENSG00000233231	ENSG00000233231	HNRNPA1P49	processed_pseudogene
0.519163	-2.88866	3.50084	-0.825132	0.409297	NA	ENSG00000224040	ENSG00000224040	HMGN1P4	processed_pseudogene
0.680893	-2.88708	3.3851	-0.85288	0.393726	NA	ENSG00000216867	ENSG00000216867	RPL22P12	processed_pseudogene
0.644568	-2.8845	2.90159	-0.994113	0.320168	NA	ENSG00000226507	ENSG00000226507	IPMKP1	processed_pseudogene
0.568936	-2.88266	4.02845	-0.715577	0.474253	NA	ENSG00000242358	ENSG00000242358	RPS21P4	processed_pseudogene
0.460094	-2.87864	4.31521	-0.667093	0.504713	NA	ENSG00000139209	ENSG00000139209	SLC38A4	protein_coding
0.341312	-2.87785	4.30722	-0.668144	0.504041	NA	ENSG00000205847	ENSG00000205847	OR7E91P	transcribed_unprocessed_pseudogene
0.417672	-2.87741	4.30713	-0.668059	0.504096	NA	ENSG00000231043	ENSG00000231043	processed_pseudogene	processed_pseudogene
0.792615	-2.87595	2.84798	-1.00982	0.312582	NA	ENSG00000205116	ENSG00000205116	TMEM88B	protein_coding
0.593981	-2.8757	3.38915	-0.848502	0.396158	NA	ENSG00000179314	ENSG00000179314	WSCD1	protein_coding
0.722121	-2.87167	2.31874	-1.23846	0.215545	NA	ENSG00000204338	ENSG00000204338	CYP21A1P	transcribed_unprocessed_pseudogene
0.392909	-2.8706	4.32795	-0.663269	0.507158	NA	ENSG00000163885	ENSG00000163885	CFAP100	protein_coding
0.339419	-2.87031	4.30754	-0.666347	0.50519	NA	ENSG00000248376	ENSG00000248376	FBLP1	processed_pseudogene
0.731443	-2.86917	3.30641	-0.867758	0.385527	NA	ENSG00000236297	ENSG00000236297	EEF1A1P23	transcribed_processed_pseudogene
0.732029	-2.868	3.89028	-0.737223	0.460987	NA	ENSG00000253833	ENSG00000253833	DSTNP3	processed_pseudogene
0.909494	-2.8641	3.03909	-0.942419	0.345978	NA	ENSG00000265095	ENSG00000265095	FTLP12	transcribed_processed_pseudogene
0.80482	-2.85234	2.38112	-1.1979	0.230957	NA	ENSG00000179873	ENSG00000179873	NLRP11	protein_coding
0.491198	-2.85178	3.54368	-0.804752	0.420963	NA	ENSG00000224261	ENSG00000224261	RPSAP18	processed_pseudogene
0.335234	-2.85171	4.30889	-0.66182	0.508086	NA	ENSG00000196277	ENSG00000196277	GRM7	protein_coding
0.7676	-2.84498	2.24257	-1.26862	0.204575	NA	ENSG00000198326	ENSG00000198326	TMEM239	protein_coding
0.888403	-2.84207	2.54538	-1.11656	0.264182	NA	ENSG00000256745	ENSG00000256745	ARPC3P3	processed_pseudogene
0.332431	-2.84195	4.30874	-0.659579	0.509524	NA	ENSG00000273259	ENSG00000273259	protein_coding	protein_coding
0.408318	-2.8419	4.30874	-0.659567	0.509532	NA	ENSG00000242728	ENSG00000242728	UQCRHP4	processed_pseudogene
0.332326	-2.84156	4.30874	-0.659487	0.509583	NA	ENSG00000267301	ENSG00000267301	RPL23AP77	transcribed_processed_pseudogene
0.922189	-2.83912	2.22459	-1.27624	0.20187	NA	ENSG00000238154	ENSG00000238154	USP9YP4	unprocessed_pseudogene
0.331645	-2.83879	4.30886	-0.658826	0.510008	NA	ENSG00000229146	ENSG00000229146	SNX18P4	transcribed_processed_pseudogene
0.652807	-2.8341	2.86328	-0.989808	0.322268	NA	ENSG00000242457	ENSG00000242457	RBBP4P2	processed_pseudogene
0.587284	-2.83038	3.43137	-0.824855	0.409454	NA	ENSG00000188037	ENSG00000188037	CLCN1	protein_coding
0.552772	-2.80559	3.01984	-0.929052	0.352862	NA	ENSG00000125997	ENSG00000125997	BPIFB9P	transcribed_unitary_pseudogene
0.724377	-2.80498	2.53733	-1.10548	0.268951	NA	ENSG00000168140	ENSG00000168140	VASN	protein_coding
0.925053	-2.80452	2.46805	-1.13633	0.255819	NA	ENSG00000121552	ENSG00000121552	CSTA	protein_coding
0.736067	-2.80438	2.86586	-0.978547	0.327804	NA	ENSG00000184115	ENSG00000184115	transcribed_unprocessed_pseudogene	transcribed_unprocessed_pseudogene
0.736067	-2.80438	2.86586	-0.978547	0.327804	NA	ENSG00000186148	ENSG00000186148	transcribed_unprocessed_pseudogene	transcribed_unprocessed_pseudogene
0.479737	-2.79707	3.56486	-0.784624	0.432674	NA	ENSG00000235411	ENSG00000235411	DRG1P1	processed_pseudogene
0.772685	-2.79212	2.88999	-0.966134	0.333977	NA	ENSG00000258011	ENSG00000258011	HMGA1P3	processed_pseudogene
0.45671	-2.78846	3.1247	-0.892393	0.372182	NA	ENSG00000167117	ENSG00000167117	ANKRD40CL	protein_coding
0.391414	-2.75771	4.31242	-0.639482	0.52251	NA	ENSG00000260714	ENSG00000260714	processed_pseudogene	processed_pseudogene
0.697662	-2.74877	3.33054	-0.825322	0.409189	NA	ENSG00000229661	ENSG00000229661	BUD31P2	processed_pseudogene
0.463177	-2.74867	4.31269	-0.637344	0.523901	NA	ENSG00000268883	ENSG00000268883	PNMA6B	unprocessed_pseudogene
0.781067	-2.73531	2.53012	-1.0811	0.279654	NA	ENSG00000249158	ENSG00000249158	PCDHA11	protein_coding
0.887812	-2.73496	2.68519	-1.01854	0.308423	NA	ENSG00000134201	ENSG00000134201	GSTM5	protein_coding
0.670192	-2.72392	3.03882	-0.896376	0.370052	NA	ENSG00000233382	ENSG00000233382	NKAPP1	transcribed_processed_pseudogene
0.938608	-2.71044	2.11786	-1.2798	0.200616	NA	ENSG00000141437	ENSG00000141437	SLC25A52	protein_coding
0.764025	-2.70414	2.53535	-1.06658	0.286163	NA	ENSG00000173093	ENSG00000173093	CCDC63	protein_coding
0.739472	-2.69236	3.18953	-0.844125	0.3986	NA	ENSG00000139144	ENSG00000139144	PIK3C2G	protein_coding
0.3874	-2.67847	4.31202	-0.621163	0.534492	NA	ENSG00000275121	ENSG00000275121	transcribed_processed_pseudogene	transcribed_processed_pseudogene
0.863465	-2.63495	2.39072	-1.10216	0.270394	NA	ENSG00000115085	ENSG00000115085	ZAP70	protein_coding
0.836614	-2.59945	2.54254	-1.02238	0.3066	NA	ENSG00000180644	ENSG00000180644	PRF1	protein_coding
0.277805	-2.56867	4.32288	-0.594203	0.552377	NA	ENSG00000179930	ENSG00000179930	ZNF648	protein_coding
0.928587	-2.55502	2.12056	-1.20488	0.228249	NA	ENSG00000112494	ENSG00000112494	UNC93A	protein_coding
0.672538	-2.55434	2.87366	-0.88888	0.374067	NA	ENSG00000125788	ENSG00000125788	DEFB126	protein_coding
0.527741	-2.54962	3.0763	-0.828795	0.407221	NA	ENSG00000289133	ENSG00000289133	transcribed_unprocessed_pseudogene	transcribed_unprocessed_pseudogene
0.325082	-2.54744	4.34033	-0.586924	0.557255	NA	ENSG00000100368	ENSG00000100368	CSF2RB	protein_coding
0.271436	-2.54052	4.32312	-0.58766	0.556761	NA	ENSG00000183801	ENSG00000183801	OLFML1	protein_coding
0.505864	-2.529	3.10513	-0.814458	0.415383	NA	ENSG00000162426	ENSG00000162426	SLC45A1	protein_coding
0.576313	-2.51301	3.02216	-0.831526	0.405677	NA	ENSG00000235957	ENSG00000235957	COX7CP1	transcribed_processed_pseudogene
0.778057	-2.51001	2.40589	-1.04328	0.296819	NA	ENSG00000203799	ENSG00000203799	CCDC162P	transcribed_unitary_pseudogene
0.402935	-2.50648	4.32501	-0.579532	0.56223	NA	ENSG00000253229	ENSG00000253229	HIGD1AP6	processed_pseudogene
0.264416	-2.50595	4.32477	-0.579442	0.562291	NA	ENSG00000165125	ENSG00000165125	TRPV6	protein_coding
0.264416	-2.50595	4.32477	-0.579442	0.562291	NA	ENSG00000256987	ENSG00000256987	processed_pseudogene	processed_pseudogene
0.264416	-2.50595	4.32477	-0.579442	0.562291	NA	ENSG00000270606	ENSG00000270606	PPIAP52	processed_pseudogene
0.264416	-2.50595	4.32477	-0.579442	0.562291	NA	ENSG00000279012	ENSG00000279012	OR51B2	protein_coding
0.264416	-2.50595	4.32477	-0.579442	0.562291	NA	ENSG00000289758	ENSG00000289758	protein_coding	protein_coding
0.510186	-2.50477	4.32481	-0.579164	0.562479	NA	ENSG00000260746	ENSG00000260746	KIF18BP1	unprocessed_pseudogene
0.770886	-2.50433	3.85643	-0.64939	0.516086	NA	ENSG00000261760	ENSG00000261760	transcribed_unprocessed_pseudogene	transcribed_unprocessed_pseudogene
0.346057	-2.50379	4.32484	-0.578933	0.562634	NA	ENSG00000269502	ENSG00000269502	DMRTC1	protein_coding
0.345754	-2.5015	4.32492	-0.578393	0.562999	NA	ENSG00000236182	ENSG00000236182	ENOPH1P1	processed_pseudogene
0.401432	-2.50085	4.32539	-0.57818	0.563142	NA	ENSG00000232054	ENSG00000232054	NPM1P34	processed_pseudogene
0.555746	-2.50055	4.13676	-0.604472	0.54553	NA	ENSG00000259015	ENSG00000259015	processed_pseudogene	processed_pseudogene
0.263246	-2.50002	4.32508	-0.578029	0.563245	NA	ENSG00000214553	ENSG00000214553	LRRC37A11P	transcribed_unprocessed_pseudogene
0.648895	-2.49899	2.93985	-0.850041	0.395302	NA	ENSG00000167371	ENSG00000167371	PRRT2	protein_coding
0.609342	-2.49757	3.9832	-0.627026	0.530643	NA	ENSG00000278599	ENSG00000278599	TBC1D3E	protein_coding
0.34519	-2.49644	4.32506	-0.577203	0.563802	NA	ENSG00000250020	ENSG00000250020	SPICP4	processed_pseudogene
0.41404	-2.49492	3.73427	-0.668115	0.50406	NA	ENSG00000109047	ENSG00000109047	RCVRN	protein_coding
0.423011	-2.49443	3.71464	-0.671513	0.501894	NA	ENSG00000253919	ENSG00000253919	THAP12P7	processed_pseudogene
0.663157	-2.49273	2.94354	-0.846848	0.39708	NA	ENSG00000224324	ENSG00000224324	THAP5P1	processed_pseudogene
0.261762	-2.49247	4.32549	-0.576229	0.564461	NA	ENSG00000286268	ENSG00000286268	protein_coding	protein_coding
0.425776	-2.49221	4.32547	-0.576171	0.5645	NA	ENSG00000173114	ENSG00000173114	LRRN3	protein_coding
0.26159	-2.4916	4.32554	-0.57602	0.564602	NA	ENSG00000234750	ENSG00000234750	RPS2P53	processed_pseudogene
0.261296	-2.49009	4.32562	-0.57566	0.564845	NA	ENSG00000275017	ENSG00000275017	processed_pseudogene	processed_pseudogene
0.744959	-2.4874	2.89197	-0.860106	0.389731	NA	ENSG00000228146	ENSG00000228146	CASP16P	transcribed_unitary_pseudogene
0.26071	-2.48711	4.32578	-0.574951	0.565325	NA	ENSG00000138653	ENSG00000138653	NDST4	protein_coding
0.26071	-2.48711	4.32578	-0.574951	0.565325	NA	ENSG00000172689	ENSG00000172689	MS4A10	protein_coding
0.26071	-2.48711	4.32578	-0.574951	0.565325	NA	ENSG00000183098	ENSG00000183098	GPC6	protein_coding
0.26071	-2.48711	4.32578	-0.574951	0.565325	NA	ENSG00000227368	ENSG00000227368	CDK8P2	processed_pseudogene
0.26071	-2.48711	4.32578	-0.574951	0.565325	NA	ENSG00000253611	ENSG00000253611	VN1R46P	processed_pseudogene
0.26071	-2.48711	4.32578	-0.574951	0.565325	NA	ENSG00000267623	ENSG00000267623	transcribed_unprocessed_pseudogene	transcribed_unprocessed_pseudogene
0.26071	-2.48711	4.32578	-0.574951	0.565325	NA	ENSG00000271002	ENSG00000271002	transcribed_processed_pseudogene	transcribed_processed_pseudogene
0.26071	-2.48711	4.32578	-0.574951	0.565325	NA	ENSG00000283167	ENSG00000283167	transcribed_unprocessed_pseudogene	transcribed_unprocessed_pseudogene
0.26071	-2.48711	4.32578	-0.574951	0.565325	NA	ENSG00000286165	ENSG00000286165	protein_coding	protein_coding
0.423566	-2.4852	4.32594	-0.574488	0.565638	NA	ENSG00000225899	ENSG00000225899	FRG2B	protein_coding
0.829377	-2.48482	3.0459	-0.815791	0.41462	NA	ENSG00000219702	ENSG00000219702	processed_pseudogene	processed_pseudogene
0.344998	-2.4835	4.32572	-0.574123	0.565884	NA	ENSG00000243236	ENSG00000243236	GSTA9P	transcribed_unprocessed_pseudogene
0.424302	-2.48335	4.32591	-0.574063	0.565925	NA	ENSG00000277095	ENSG00000277095	unprocessed_pseudogene	unprocessed_pseudogene
0.473002	-2.48118	4.28174	-0.579478	0.562267	NA	ENSG00000072080	ENSG00000072080	SPP2	protein_coding
0.690961	-2.47861	3.40409	-0.728127	0.466536	NA	ENSG00000186838	ENSG00000186838	SELENOV	protein_coding
0.811389	-2.47812	2.85424	-0.868226	0.38527	NA	ENSG00000211451	ENSG00000211451	GNRHR2	transcribed_unitary_pseudogene
0.721735	-2.47778	3.37084	-0.735062	0.462302	NA	ENSG00000182631	ENSG00000182631	RXFP3	protein_coding
0.654475	-2.47744	3.21934	-0.769549	0.441567	NA	ENSG00000138395	ENSG00000138395	CDK15	protein_coding
0.369957	-2.47476	4.32584	-0.572089	0.567262	NA	ENSG00000012817	ENSG00000012817	KDM5D	protein_coding
0.338165	-2.47463	4.32621	-0.57201	0.567315	NA	ENSG00000232136	ENSG00000232136	DUXAP7	processed_pseudogene
0.892483	-2.47295	2.42236	-1.02088	0.30731	NA	ENSG00000229870	ENSG00000229870	RPL21P89	processed_pseudogene
0.823393	-2.47159	2.57541	-0.959688	0.337212	NA	ENSG00000257179	ENSG00000257179	HMGN2P6	processed_pseudogene
0.4923	-2.46916	4.21903	-0.585243	0.558384	NA	ENSG00000270917	ENSG00000270917	processed_pseudogene	processed_pseudogene
0.501129	-2.46683	4.32611	-0.570219	0.568529	NA	ENSG00000236086	ENSG00000236086	HMGN2P28	processed_pseudogene
0.335355	-2.46497	4.32603	-0.569798	0.568815	NA	ENSG00000213277	ENSG00000213277	MARCKSL1P1	processed_pseudogene
0.463148	-2.46125	4.27232	-0.576091	0.564554	NA	ENSG00000283345	ENSG00000283345	MPHOSPH10P3	transcribed_unprocessed_pseudogene
0.572792	-2.45509	3.02758	-0.810908	0.417419	NA	ENSG00000253525	ENSG00000253525	CPP	processed_pseudogene
0.254332	-2.45377	4.3276	-0.567004	0.570711	NA	ENSG00000167195	ENSG00000167195	GOLGA6C	protein_coding
0.470065	-2.45359	3.61902	-0.677971	0.49779	NA	ENSG00000215475	ENSG00000215475	SIAH3	protein_coding
0.494388	-2.45332	4.21612	-0.581891	0.56064	NA	ENSG00000259257	ENSG00000259257	processed_pseudogene	processed_pseudogene
0.78006	-2.45163	3.3072	-0.7413	0.458511	NA	ENSG00000163219	ENSG00000163219	ARHGAP25	protein_coding
0.487609	-2.45074	3.57318	-0.685871	0.492795	NA	ENSG00000237988	ENSG00000237988	OR2I1P	protein_coding
0.335046	-2.44713	3.93384	-0.622072	0.533895	NA	ENSG00000173208	ENSG00000173208	ABCD2	protein_coding
0.823946	-2.44668	2.85821	-0.85602	0.391987	NA	ENSG00000229097	ENSG00000229097	CALM2P2	processed_pseudogene
0.435522	-2.44605	3.69198	-0.66253	0.507632	NA	ENSG00000226396	ENSG00000226396	processed_pseudogene	processed_pseudogene
0.870212	-2.44446	2.44314	-1.00054	0.317049	NA	ENSG00000228205	ENSG00000228205	RPS3P3	processed_pseudogene
0.572182	-2.44373	3.02017	-0.809138	0.418436	NA	ENSG00000273933	ENSG00000273933	unprocessed_pseudogene	unprocessed_pseudogene
0.334602	-2.4419	4.32811	-0.564196	0.572621	NA	ENSG00000250778	ENSG00000250778	unprocessed_pseudogene	unprocessed_pseudogene
0.411129	-2.4411	3.7404	-0.652629	0.513995	NA	ENSG00000255459	ENSG00000255459	transcribed_processed_pseudogene	transcribed_processed_pseudogene
0.90721	-2.44103	2.09144	-1.16715	0.24315	NA	ENSG00000130368	ENSG00000130368	MAS1	protein_coding
0.908532	-2.44062	2.3082	-1.05737	0.290344	NA	ENSG00000213225	ENSG00000213225	NOC2LP1	transcribed_processed_pseudogene
0.33359	-2.43916	4.32837	-0.563529	0.573075	NA	ENSG00000216809	ENSG00000216809	processed_pseudogene	processed_pseudogene
0.661524	-2.43855	3.40808	-0.715518	0.474289	NA	ENSG00000182111	ENSG00000182111	ZNF716	protein_coding
0.416043	-2.43843	4.34116	-0.561701	0.57432	NA	ENSG00000204025	ENSG00000204025	TRPC5OS	protein_coding
0.333467	-2.43817	4.32841	-0.563295	0.573234	NA	ENSG00000186334	ENSG00000186334	SLC36A3	protein_coding
0.414696	-2.43765	3.72695	-0.65406	0.513073	NA	ENSG00000215097	ENSG00000215097	transcribed_processed_pseudogene	transcribed_processed_pseudogene
0.334928	-2.43704	3.93422	-0.619447	0.535622	NA	ENSG00000253328	ENSG00000253328	SUMO2P19	unprocessed_pseudogene
0.591178	-2.43583	2.45828	-0.990869	0.32175	NA	ENSG00000231752	ENSG00000231752	EMBP1	transcribed_unprocessed_pseudogene
0.409155	-2.43486	3.74474	-0.65021	0.515557	NA	ENSG00000221933	ENSG00000221933	OR2A25	protein_coding
0.250697	-2.43473	4.32863	-0.562471	0.573795	NA	ENSG00000229384	ENSG00000229384	HMGB1P16	processed_pseudogene
0.568913	-2.43468	2.71104	-0.89806	0.369153	NA	ENSG00000159224	ENSG00000159224	GIP	protein_coding
0.733807	-2.43391	2.30398	-1.05639	0.290789	NA	ENSG00000008438	ENSG00000008438	PGLYRP1	protein_coding
0.406433	-2.43362	4.32805	-0.56229	0.573918	NA	ENSG00000251184	ENSG00000251184	protein_coding	protein_coding
0.497612	-2.43296	4.21152	-0.577693	0.563472	NA	ENSG00000265790	ENSG00000265790	RNASEH1P1	processed_pseudogene
0.480378	-2.43275	4.24621	-0.572922	0.566697	NA	ENSG00000269855	ENSG00000269855	RNF225	protein_coding
0.599915	-2.43176	2.98387	-0.814971	0.415089	NA	ENSG00000234805	ENSG00000234805	FAM151AP1	transcribed_processed_pseudogene
0.802509	-2.42955	2.47824	-0.980355	0.326911	NA	ENSG00000265936	ENSG00000265936	processed_pseudogene	processed_pseudogene
0.410722	-2.42844	3.74299	-0.648796	0.51647	NA	ENSG00000276160	ENSG00000276160	GGTLC5P	unprocessed_pseudogene
0.329315	-2.42807	4.32877	-0.560914	0.574856	NA	ENSG00000225224	ENSG00000225224	RPS27AP12	processed_pseudogene
0.788023	-2.42423	2.38545	-1.01626	0.309508	NA	ENSG00000205362	ENSG00000205362	MT1A	protein_coding
0.73338	-2.42352	2.76142	-0.877634	0.380143	NA	ENSG00000251467	ENSG00000251467	CTDNEP1P2	processed_pseudogene
0.315842	-2.42297	4.33022	-0.55955	0.575786	NA	ENSG00000224993	ENSG00000224993	RPL29P12	processed_pseudogene
0.315753	-2.42197	4.33024	-0.559315	0.575947	NA	ENSG00000260622	ENSG00000260622	processed_pseudogene	processed_pseudogene
0.638613	-2.41168	2.65751	-0.907496	0.364144	NA	ENSG00000137872	ENSG00000137872	SEMA6D	protein_coding
0.335434	-2.4102	4.32851	-0.556821	0.57765	NA	ENSG00000162438	ENSG00000162438	CTRC	protein_coding
0.868944	-2.40397	2.57554	-0.933385	0.350621	NA	ENSG00000213013	ENSG00000213013	RPS15AP36	processed_pseudogene
0.313812	-2.40186	4.33077	-0.554604	0.579166	NA	ENSG00000234473	ENSG00000234473	ZNF101P2	processed_pseudogene
0.408357	-2.39973	4.33059	-0.554134	0.579487	NA	ENSG00000232531	ENSG00000232531	KMT5AP2	processed_pseudogene
0.904512	-2.39869	2.41596	-0.992851	0.320782	NA	ENSG00000270490	ENSG00000270490	processed_pseudogene	processed_pseudogene
0.243909	-2.39823	4.33071	-0.553772	0.579735	NA	ENSG00000278655	ENSG00000278655	unprocessed_pseudogene	unprocessed_pseudogene
0.243159	-2.39407	4.33097	-0.552779	0.580415	NA	ENSG00000187918	ENSG00000187918	OR51I2	protein_coding
0.243121	-2.39386	4.33098	-0.55273	0.580449	NA	ENSG00000134061	ENSG00000134061	CD180	protein_coding
0.325574	-2.39261	4.33079	-0.552465	0.58063	NA	ENSG00000249493	ENSG00000249493	ANKRD20A18P	transcribed_unprocessed_pseudogene
0.318931	-2.39122	4.33102	-0.552114	0.58087	NA	ENSG00000224414	ENSG00000224414	processed_pseudogene	processed_pseudogene
0.557914	-2.37898	3.0324	-0.784518	0.432736	NA	ENSG00000231787	ENSG00000231787	H2BP9	processed_pseudogene
0.318534	-2.37853	4.33111	-0.549173	0.582887	NA	ENSG00000257723	ENSG00000257723	CHCHD3P2	processed_pseudogene
0.400478	-2.37817	3.76633	-0.631429	0.52776	NA	ENSG00000240776	ENSG00000240776	RPS10P4	processed_pseudogene
0.376532	-2.37746	4.33257	-0.548741	0.583183	NA	ENSG00000218631	ENSG00000218631	transcribed_processed_pseudogene	transcribed_processed_pseudogene
0.387086	-2.37339	4.33273	-0.547782	0.583842	NA	ENSG00000186940	ENSG00000186940	CHCHD2P9	processed_pseudogene
0.790523	-2.36763	2.90986	-0.813658	0.415841	NA	ENSG00000238076	ENSG00000238076	MRPL48P1	processed_pseudogene
0.893254	-2.36119	2.52635	-0.934623	0.349983	NA	ENSG00000235076	ENSG00000235076	GAPDHP52	transcribed_processed_pseudogene
0.550782	-2.35245	4.05895	-0.579571	0.562204	NA	ENSG00000242640	ENSG00000242640	RPS29P11	processed_pseudogene
0.313409	-2.34541	4.33383	-0.541186	0.58838	NA	ENSG00000223683	ENSG00000223683	RPSAP65	processed_pseudogene
0.313371	-2.34507	4.33385	-0.541106	0.588435	NA	ENSG00000235308	ENSG00000235308	processed_pseudogene	processed_pseudogene
0.234246	-2.34479	4.33386	-0.54104	0.58848	NA	ENSG00000188803	ENSG00000188803	SHISA6	protein_coding
0.234246	-2.34479	4.33386	-0.54104	0.58848	NA	ENSG00000213065	ENSG00000213065	processed_pseudogene	processed_pseudogene
0.234246	-2.34479	4.33386	-0.54104	0.58848	NA	ENSG00000243775	ENSG00000243775	OSTCP1	transcribed_processed_pseudogene
0.234246	-2.34479	4.33386	-0.54104	0.58848	NA	ENSG00000260781	ENSG00000260781	ARHGAP23P1	transcribed_unprocessed_pseudogene
0.550487	-2.33948	3.54745	-0.659481	0.509587	NA	ENSG00000141668	ENSG00000141668	CBLN2	protein_coding
0.312558	-2.3379	4.33413	-0.539416	0.5896	NA	ENSG00000280913	ENSG00000280913	CTSLP3	transcribed_unprocessed_pseudogene
0.607742	-2.33154	3.99441	-0.5837	0.559422	NA	ENSG00000198865	ENSG00000198865	CCDC152	protein_coding
0.80891	-2.32252	2.81166	-0.82603	0.408787	NA	ENSG00000139915	ENSG00000139915	MDGA2	protein_coding
0.94531	-2.29056	2.1913	-1.0453	0.295885	NA	ENSG00000247746	ENSG00000247746	USP51	protein_coding
0.454052	-2.28478	3.6844	-0.620122	0.535177	NA	ENSG00000167850	ENSG00000167850	CD300C	protein_coding
0.86498	-2.28204	3.00759	-0.758763	0.447995	NA	ENSG00000155719	ENSG00000155719	OTOA	protein_coding
0.898682	-2.27734	2.86856	-0.793895	0.427256	NA	ENSG00000183347	ENSG00000183347	GBP6	protein_coding
0.648699	-2.27068	3.95314	-0.574397	0.565699	NA	ENSG00000205669	ENSG00000205669	ACOT6	protein_coding
0.394257	-2.26364	3.77875	-0.599045	0.549143	NA	ENSG00000175899	ENSG00000175899	A2M	protein_coding
0.57335	-2.25494	3.42164	-0.659024	0.50988	NA	ENSG00000184113	ENSG00000184113	CLDN5	protein_coding
0.728935	-2.23603	3.72552	-0.600193	0.548377	NA	ENSG00000184005	ENSG00000184005	ST6GALNAC3	protein_coding
0.61053	-2.23495	4.31311	-0.518175	0.604336	NA	ENSG00000150471	ENSG00000150471	ADGRL3	protein_coding
0.668088	-2.23381	2.89663	-0.771176	0.440603	NA	ENSG00000152213	ENSG00000152213	ARL11	protein_coding
0.635996	-2.23065	3.33704	-0.668452	0.503845	NA	ENSG00000164756	ENSG00000164756	SLC30A8	protein_coding
0.669983	-2.22964	2.48653	-0.896689	0.369885	NA	ENSG00000243730	ENSG00000243730	RPL29P3	processed_pseudogene
0.602692	-2.22756	3.07341	-0.724785	0.468584	NA	ENSG00000253767	ENSG00000253767	PCDHGA8	protein_coding
0.742303	-2.22587	2.29066	-0.971715	0.331193	NA	ENSG00000267340	ENSG00000267340	transcribed_processed_pseudogene	transcribed_processed_pseudogene
0.342711	-2.2256	3.98069	-0.559099	0.576094	NA	ENSG00000231389	ENSG00000231389	HLA-DPA1	protein_coding
0.757323	-2.22495	2.7879	-0.798074	0.424828	NA	ENSG00000007216	ENSG00000007216	SLC13A2	protein_coding
0.583899	-2.21866	3.32688	-0.666889	0.504843	NA	ENSG00000120324	ENSG00000120324	PCDHB10	protein_coding
0.65885	-2.21199	2.81741	-0.785115	0.432386	NA	ENSG00000261272	ENSG00000261272	MUC22	protein_coding
0.743195	-2.20621	2.78837	-0.791219	0.428816	NA	ENSG00000216360	ENSG00000216360	processed_pseudogene	processed_pseudogene
0.378039	-2.19811	3.87942	-0.566609	0.57098	NA	ENSG00000204420	ENSG00000204420	MPIG6B	protein_coding
0.278337	-2.19596	4.35057	-0.504753	0.613732	NA	ENSG00000112761	ENSG00000112761	CCN6	protein_coding
0.809493	-2.19393	2.43563	-0.900764	0.367714	NA	ENSG00000213303	ENSG00000213303	RPS12P32	processed_pseudogene
0.870318	-2.19339	2.27595	-0.963728	0.335182	NA	ENSG00000236015	ENSG00000236015	TMX1P1	processed_pseudogene
0.582168	-2.18687	3.32546	-0.657615	0.510785	NA	ENSG00000183908	ENSG00000183908	LRRC55	protein_coding
0.819879	-2.18064	2.70397	-0.806459	0.419978	NA	ENSG00000234424	ENSG00000234424	transcribed_unprocessed_pseudogene	transcribed_unprocessed_pseudogene
0.359956	-2.16099	4.3525	-0.496493	0.619547	NA	ENSG00000196408	ENSG00000196408	NOXO1	protein_coding
0.648859	-2.15995	2.89703	-0.745576	0.455923	NA	ENSG00000198812	ENSG00000198812	LRRC10	protein_coding
0.69727	-2.15467	3.30919	-0.651115	0.514972	NA	ENSG00000215899	ENSG00000215899	EEF1A1P46	processed_pseudogene
0.434063	-2.15081	4.32927	-0.496806	0.619326	NA	ENSG00000203740	ENSG00000203740	NTMT2	protein_coding
0.893474	-2.14126	2.82159	-0.758884	0.447922	NA	ENSG00000239912	ENSG00000239912	RPL39P36	processed_pseudogene
0.808	-2.13763	2.53473	-0.843336	0.39904	NA	ENSG00000213939	ENSG00000213939	processed_pseudogene	processed_pseudogene
0.89373	-2.13495	2.42351	-0.880933	0.378354	NA	ENSG00000149972	ENSG00000149972	CNTN5	protein_coding
0.380613	-2.11691	3.81546	-0.554825	0.579014	NA	ENSG00000268163	ENSG00000268163	protein_coding	protein_coding
0.571238	-2.1138	4.10503	-0.51493	0.606602	NA	ENSG00000180777	ENSG00000180777	ANKRD30B	protein_coding
0.727975	-2.07031	2.96946	-0.697202	0.485676	NA	ENSG00000120328	ENSG00000120328	PCDHB12	protein_coding
0.270882	-2.06552	4.35675	-0.474096	0.635431	NA	ENSG00000140368	ENSG00000140368	PSTPIP1	protein_coding
0.453311	-2.04819	4.36483	-0.469248	0.638893	NA	ENSG00000171199	ENSG00000171199	OPRPN	protein_coding
0.341329	-2.00151	4.35974	-0.45909	0.64617	NA	ENSG00000267678	ENSG00000267678	processed_pseudogene	processed_pseudogene
0.569436	-1.97432	2.76563	-0.713877	0.475303	NA	ENSG00000142224	ENSG00000142224	IL19	protein_coding
0.844262	-1.95815	2.92069	-0.670441	0.502577	NA	ENSG00000268942	ENSG00000268942	CKS1BP3	processed_pseudogene
0.481676	-1.95486	4.30328	-0.454272	0.649633	NA	ENSG00000290165	ENSG00000290165	unprocessed_pseudogene	unprocessed_pseudogene
0.643267	-1.94663	2.90801	-0.669403	0.503238	NA	ENSG00000157343	ENSG00000157343	ARMC12	protein_coding
0.522518	-1.94249	3.48181	-0.557896	0.576915	NA	ENSG00000241352	ENSG00000241352	processed_pseudogene	processed_pseudogene
0.865321	-1.93496	2.44016	-0.792964	0.427799	NA	ENSG00000180999	ENSG00000180999	C1orf105	protein_coding
0.517314	-1.93462	4.14815	-0.466383	0.640942	NA	ENSG00000166509	ENSG00000166509	CLEC3A	protein_coding
0.786107	-1.93279	2.87861	-0.67143	0.501947	NA	ENSG00000248794	ENSG00000248794	processed_pseudogene	processed_pseudogene
0.777849	-1.93164	2.68714	-0.718846	0.472236	NA	ENSG00000131771	ENSG00000131771	PPP1R1B	protein_coding
0.258934	-1.92416	4.36317	-0.441	0.659213	NA	ENSG00000227766	ENSG00000227766	unprocessed_pseudogene	unprocessed_pseudogene
0.428477	-1.92083	4.36316	-0.440237	0.659765	NA	ENSG00000237260	ENSG00000237260	PPIAP67	processed_pseudogene
0.514084	-1.92011	3.49674	-0.549114	0.582927	NA	ENSG00000163792	ENSG00000163792	TCF23	protein_coding
0.42456	-1.91987	4.36321	-0.440012	0.659928	NA	ENSG00000267145	ENSG00000267145	processed_pseudogene	processed_pseudogene
0.176277	-1.91886	4.36326	-0.439776	0.6601	NA	ENSG00000064835	ENSG00000064835	POU1F1	protein_coding
0.176277	-1.91886	4.36326	-0.439776	0.6601	NA	ENSG00000080166	ENSG00000080166	DCT	protein_coding
0.176277	-1.91886	4.36326	-0.439776	0.6601	NA	ENSG00000117560	ENSG00000117560	FASLG	protein_coding
0.176277	-1.91886	4.36326	-0.439776	0.6601	NA	ENSG00000144460	ENSG00000144460	NYAP2	protein_coding
0.176277	-1.91886	4.36326	-0.439776	0.6601	NA	ENSG00000188389	ENSG00000188389	PDCD1	protein_coding
0.176277	-1.91886	4.36326	-0.439776	0.6601	NA	ENSG00000205412	ENSG00000205412	HNRNPA1P20	processed_pseudogene
0.176277	-1.91886	4.36326	-0.439776	0.6601	NA	ENSG00000211697	ENSG00000211697	TRGV5	TR_V_gene
0.176277	-1.91886	4.36326	-0.439776	0.6601	NA	ENSG00000215906	ENSG00000215906	LACTBL1	protein_coding
0.176277	-1.91886	4.36326	-0.439776	0.6601	NA	ENSG00000235420	ENSG00000235420	RPL29P30	transcribed_processed_pseudogene
0.176277	-1.91886	4.36326	-0.439776	0.6601	NA	ENSG00000236476	ENSG00000236476	processed_pseudogene	processed_pseudogene
0.176277	-1.91886	4.36326	-0.439776	0.6601	NA	ENSG00000237510	ENSG00000237510	GPAT2P1	transcribed_unprocessed_pseudogene
0.176277	-1.91886	4.36326	-0.439776	0.6601	NA	ENSG00000242948	ENSG00000242948	EPS15P1	transcribed_processed_pseudogene
0.176277	-1.91886	4.36326	-0.439776	0.6601	NA	ENSG00000250712	ENSG00000250712	processed_pseudogene	processed_pseudogene
0.176277	-1.91886	4.36326	-0.439776	0.6601	NA	ENSG00000250859	ENSG00000250859	HNRNPKP1	processed_pseudogene
0.176277	-1.91886	4.36326	-0.439776	0.6601	NA	ENSG00000251374	ENSG00000251374	processed_pseudogene	processed_pseudogene
0.176277	-1.91886	4.36326	-0.439776	0.6601	NA	ENSG00000251521	ENSG00000251521	IMPA1P1	transcribed_unprocessed_pseudogene
0.176277	-1.91886	4.36326	-0.439776	0.6601	NA	ENSG00000284648	ENSG00000284648	transcribed_unprocessed_pseudogene	transcribed_unprocessed_pseudogene
0.176277	-1.91886	4.36326	-0.439776	0.6601	NA	ENSG00000288699	ENSG00000288699	protein_coding	protein_coding
0.176277	-1.91886	4.36326	-0.439776	0.6601	NA	ENSG00000288711	ENSG00000288711	protein_coding	protein_coding
0.415991	-1.91857	3.64314	-0.526625	0.598454	NA	ENSG00000248557	ENSG00000248557	METTL5P2	processed_pseudogene
0.340126	-1.91794	4.36331	-0.43956	0.660256	NA	ENSG00000161328	ENSG00000161328	LRRC56	protein_coding
0.324573	-1.91726	4.03727	-0.474891	0.634865	NA	ENSG00000196570	ENSG00000196570	PFN3	protein_coding
0.257997	-1.91589	4.36341	-0.43908	0.660603	NA	ENSG00000283945	ENSG00000283945	REXO6P	transcribed_unprocessed_pseudogene
0.344466	-1.91583	4.36341	-0.439066	0.660614	NA	ENSG00000225014	ENSG00000225014	KCTD9P1	transcribed_processed_pseudogene
0.251084	-1.91544	4.36385	-0.438934	0.66071	NA	ENSG00000212396	ENSG00000212396	RNA5SP323	rRNA_pseudogene
0.255091	-1.91499	4.36346	-0.438869	0.660756	NA	ENSG00000230335	ENSG00000230335	DNAJB5P1	processed_pseudogene
0.251902	-1.91453	4.36348	-0.438762	0.660834	NA	ENSG00000253159	ENSG00000253159	PCDHGA12	protein_coding
0.42889	-1.91359	4.36353	-0.438541	0.660994	NA	ENSG00000230783	ENSG00000230783	RPS3AP13	processed_pseudogene
0.259985	-1.91308	4.36355	-0.438422	0.661081	NA	ENSG00000230583	ENSG00000230583	GTF2IRD1P1	transcribed_unprocessed_pseudogene
0.258723	-1.9127	4.36411	-0.438281	0.661183	NA	ENSG00000262248	ENSG00000262248	processed_pseudogene	processed_pseudogene
0.590718	-1.91222	4.10508	-0.465819	0.641345	NA	ENSG00000266117	ENSG00000266117	FBXO36P1	processed_pseudogene
0.257738	-1.91218	4.3636	-0.438211	0.661233	NA	ENSG00000233448	ENSG00000233448	PMS2P9	transcribed_unprocessed_pseudogene
0.244639	-1.91186	4.36415	-0.438082	0.661327	NA	ENSG00000242109	ENSG00000242109	NPM1P23	transcribed_processed_pseudogene
0.344838	-1.91183	4.36394	-0.438098	0.661315	NA	ENSG00000186562	ENSG00000186562	DEFB105A	protein_coding
0.175317	-1.9118	4.36381	-0.438104	0.661311	NA	ENSG00000228463	ENSG00000228463	transcribed_processed_pseudogene	transcribed_processed_pseudogene
0.581848	-1.91178	3.43497	-0.556564	0.577826	NA	ENSG00000287908	ENSG00000287908	protein_coding	protein_coding
0.578979	-1.91172	4.05417	-0.471545	0.637251	NA	ENSG00000162881	ENSG00000162881	OXER1	protein_coding
0.404406	-1.91164	4.36362	-0.438085	0.661325	NA	ENSG00000188388	ENSG00000188388	GOLGA6L3P	transcribed_unprocessed_pseudogene
0.476901	-1.9114	4.33699	-0.440721	0.659415	NA	ENSG00000160183	ENSG00000160183	TMPRSS3	protein_coding
0.545593	-1.91087	3.14714	-0.607175	0.543735	NA	ENSG00000233205	ENSG00000233205	WBP1P2	processed_pseudogene
0.519454	-1.91067	2.98444	-0.640209	0.522037	NA	ENSG00000255836	ENSG00000255836	processed_pseudogene	processed_pseudogene
0.175058	-1.9099	4.36398	-0.437651	0.661639	NA	ENSG00000244251	ENSG00000244251	processed_pseudogene	processed_pseudogene
0.25758	-1.90989	4.36371	-0.437675	0.661622	NA	ENSG00000214914	ENSG00000214914	RPL23AP3	processed_pseudogene
0.175051	-1.90986	4.36398	-0.437641	0.661646	NA	ENSG00000220069	ENSG00000220069	RPL7P27	processed_pseudogene
0.175049	-1.90985	4.36398	-0.437638	0.661648	NA	ENSG00000215311	ENSG00000215311	NPM1P12	processed_pseudogene
0.175046	-1.90983	4.36398	-0.437634	0.661652	NA	ENSG00000238145	ENSG00000238145	TUBAP8	processed_pseudogene
0.462541	-1.90979	3.65656	-0.522292	0.601467	NA	ENSG00000230457	ENSG00000230457	PA2G4P4	processed_pseudogene
0.175039	-1.90979	4.36398	-0.437624	0.661659	NA	ENSG00000230021	ENSG00000230021	transcribed_processed_pseudogene	transcribed_processed_pseudogene
0.654462	-1.90709	3.0276	-0.629903	0.528758	NA	ENSG00000267370	ENSG00000267370	unprocessed_pseudogene	unprocessed_pseudogene
0.366052	-1.90564	3.90168	-0.488417	0.625254	NA	ENSG00000167613	ENSG00000167613	LAIR1	protein_coding
0.327096	-1.90527	4.03989	-0.471615	0.637201	NA	ENSG00000274231	ENSG00000274231	processed_pseudogene	processed_pseudogene
0.321129	-1.90524	4.06361	-0.468855	0.639173	NA	ENSG00000240003	ENSG00000240003	RPL7P24	processed_pseudogene
0.568003	-1.90518	4.06349	-0.468852	0.639175	NA	ENSG00000240898	ENSG00000240898	RPL21P125	processed_pseudogene
0.254089	-1.90509	4.36409	-0.436539	0.662446	NA	ENSG00000270469	ENSG00000270469	processed_pseudogene	processed_pseudogene
0.517113	-1.90391	3.1419	-0.605976	0.544531	NA	ENSG00000224967	ENSG00000224967	processed_pseudogene	processed_pseudogene
0.401069	-1.90341	3.8447	-0.495073	0.620549	NA	ENSG00000178654	ENSG00000178654	PPIAP33	processed_pseudogene
0.284247	-1.90281	4.36415	-0.436009	0.66283	NA	ENSG00000229880	ENSG00000229880	IMMTP1	processed_pseudogene
0.598529	-1.90267	3.47623	-0.547338	0.584147	NA	ENSG00000080511	ENSG00000080511	RDH8	protein_coding
0.284326	-1.90218	4.3641	-0.435871	0.66293	NA	ENSG00000205879	ENSG00000205879	FAM90A2P	unprocessed_pseudogene
0.478057	-1.90189	4.31653	-0.440607	0.659498	NA	ENSG00000276592	ENSG00000276592	PHB1P6	processed_pseudogene
0.657205	-1.90183	2.99535	-0.634928	0.525475	NA	ENSG00000232202	ENSG00000232202	CHORDC1P1	processed_pseudogene
0.325839	-1.9013	4.36468	-0.43561	0.66312	NA	ENSG00000230342	ENSG00000230342	FANCD2P2	unprocessed_pseudogene
0.395317	-1.90118	4.36469	-0.435581	0.663141	NA	ENSG00000235008	ENSG00000235008	processed_pseudogene	processed_pseudogene
0.328026	-1.90106	4.3647	-0.435554	0.66316	NA	ENSG00000259378	ENSG00000259378	DCAF13P3	processed_pseudogene
0.590671	-1.90091	4.08795	-0.465003	0.641929	NA	ENSG00000249230	ENSG00000249230	CDH12P2	transcribed_unprocessed_pseudogene
0.173807	-1.9007	4.36471	-0.435469	0.663222	NA	ENSG00000108452	ENSG00000108452	ZNF29P	unprocessed_pseudogene
0.173807	-1.9007	4.36471	-0.435469	0.663222	NA	ENSG00000122543	ENSG00000122543	OCM	protein_coding
0.173807	-1.9007	4.36471	-0.435469	0.663222	NA	ENSG00000140522	ENSG00000140522	RLBP1	protein_coding
0.173807	-1.9007	4.36471	-0.435469	0.663222	NA	ENSG00000166426	ENSG00000166426	CRABP1	protein_coding
0.173807	-1.9007	4.36471	-0.435469	0.663222	NA	ENSG00000169436	ENSG00000169436	COL22A1	protein_coding
0.173807	-1.9007	4.36471	-0.435469	0.663222	NA	ENSG00000171054	ENSG00000171054	OR13H1	protein_coding
0.173807	-1.9007	4.36471	-0.435469	0.663222	NA	ENSG00000175018	ENSG00000175018	TEX36	protein_coding
0.173807	-1.9007	4.36471	-0.435469	0.663222	NA	ENSG00000178645	ENSG00000178645	C10orf53	protein_coding
0.173807	-1.9007	4.36471	-0.435469	0.663222	NA	ENSG00000180697	ENSG00000180697	C3orf22	protein_coding
0.173807	-1.9007	4.36471	-0.435469	0.663222	NA	ENSG00000183918	ENSG00000183918	SH2D1A	protein_coding
0.173807	-1.9007	4.36471	-0.435469	0.663222	NA	ENSG00000222578	ENSG00000222578	RNA5SP345	rRNA_pseudogene
0.173807	-1.9007	4.36471	-0.435469	0.663222	NA	ENSG00000223849	ENSG00000223849	processed_pseudogene	processed_pseudogene
0.173807	-1.9007	4.36471	-0.435469	0.663222	NA	ENSG00000224019	ENSG00000224019	RPL21P32	processed_pseudogene
0.173807	-1.9007	4.36471	-0.435469	0.663222	NA	ENSG00000225267	ENSG00000225267	RPL8P2	processed_pseudogene
0.173807	-1.9007	4.36471	-0.435469	0.663222	NA	ENSG00000225471	ENSG00000225471	TPT1P15	transcribed_processed_pseudogene
0.173807	-1.9007	4.36471	-0.435469	0.663222	NA	ENSG00000229357	ENSG00000229357	CYCSP51	processed_pseudogene
0.173807	-1.9007	4.36471	-0.435469	0.663222	NA	ENSG00000232429	ENSG00000232429	RPL21P131	processed_pseudogene
0.173807	-1.9007	4.36471	-0.435469	0.663222	NA	ENSG00000233514	ENSG00000233514	processed_pseudogene	processed_pseudogene
0.173807	-1.9007	4.36471	-0.435469	0.663222	NA	ENSG00000236713	ENSG00000236713	processed_pseudogene	processed_pseudogene
0.173807	-1.9007	4.36471	-0.435469	0.663222	NA	ENSG00000241157	ENSG00000241157	RPL32P32	processed_pseudogene
0.173807	-1.9007	4.36471	-0.435469	0.663222	NA	ENSG00000244708	ENSG00000244708	RPL23P10	processed_pseudogene
0.173807	-1.9007	4.36471	-0.435469	0.663222	NA	ENSG00000248635	ENSG00000248635	transcribed_unprocessed_pseudogene	transcribed_unprocessed_pseudogene
0.173807	-1.9007	4.36471	-0.435469	0.663222	NA	ENSG00000257752	ENSG00000257752	processed_pseudogene	processed_pseudogene
0.173807	-1.9007	4.36471	-0.435469	0.663222	NA	ENSG00000258472	ENSG00000258472	protein_coding	protein_coding
0.173807	-1.9007	4.36471	-0.435469	0.663222	NA	ENSG00000258679	ENSG00000258679	transcribed_processed_pseudogene	transcribed_processed_pseudogene
0.173807	-1.9007	4.36471	-0.435469	0.663222	NA	ENSG00000265646	ENSG00000265646	TUFMP1	processed_pseudogene
0.173807	-1.9007	4.36471	-0.435469	0.663222	NA	ENSG00000270479	ENSG00000270479	BNIP3P37	processed_pseudogene
0.566413	-1.90036	4.14988	-0.45793	0.647003	NA	ENSG00000256238	ENSG00000256238	SUPT16HP1	processed_pseudogene
0.322653	-1.90006	4.36483	-0.435311	0.663337	NA	ENSG00000176510	ENSG00000176510	OR10AC1	protein_coding
0.405508	-1.89993	3.3225	-0.571838	0.567432	NA	ENSG00000242748	ENSG00000242748	RPL23AP81	transcribed_processed_pseudogene
0.904244	-1.89945	2.13022	-0.891668	0.372571	NA	ENSG00000176054	ENSG00000176054	RPL23P2	transcribed_processed_pseudogene
0.587642	-1.89913	3.09021	-0.614565	0.538842	NA	ENSG00000251177	ENSG00000251177	unprocessed_pseudogene	unprocessed_pseudogene
0.173596	-1.89877	4.3648	-0.43502	0.663548	NA	ENSG00000254126	ENSG00000254126	CD8B2	protein_coding
0.50805	-1.89798	4.20441	-0.451426	0.651683	NA	ENSG00000198842	ENSG00000198842	STYXL2	protein_coding
0.490491	-1.89784	4.36486	-0.434801	0.663707	NA	ENSG00000266907	ENSG00000266907	processed_pseudogene	processed_pseudogene
0.442419	-1.89754	3.72053	-0.51002	0.610037	NA	ENSG00000233264	ENSG00000233264	processed_pseudogene	processed_pseudogene
0.252631	-1.89688	4.36491	-0.434576	0.66387	NA	ENSG00000171722	ENSG00000171722	SPATA46	protein_coding
0.582975	-1.89529	2.61359	-0.725167	0.468349	NA	ENSG00000215347	ENSG00000215347	SLC25A5P1	transcribed_processed_pseudogene
0.282479	-1.89429	4.36504	-0.433968	0.664312	NA	ENSG00000174914	ENSG00000174914	OR9G1	protein_coding
0.447723	-1.89389	3.25648	-0.581577	0.560852	NA	ENSG00000223476	ENSG00000223476	VN1R42P	processed_pseudogene
0.675967	-1.89384	3.37243	-0.561565	0.574412	NA	ENSG00000130383	ENSG00000130383	FUT5	protein_coding
0.67473	-1.89338	2.89853	-0.653221	0.513614	NA	ENSG00000152076	ENSG00000152076	CCDC74B	protein_coding
0.790625	-1.89256	2.87884	-0.657403	0.510922	NA	ENSG00000181718	ENSG00000181718	OR5T2	protein_coding
0.329184	-1.88953	4.36474	-0.432907	0.665082	NA	ENSG00000285531	ENSG00000285531	processed_pseudogene	processed_pseudogene
0.251428	-1.8888	4.36447	-0.432768	0.665183	NA	ENSG00000243830	ENSG00000243830	RPL15P17	processed_pseudogene
0.250013	-1.88845	4.3648	-0.432655	0.665265	NA	ENSG00000241735	ENSG00000241735	FABP5P3	transcribed_processed_pseudogene
0.42867	-1.88783	4.28357	-0.440715	0.659419	NA	ENSG00000244705	ENSG00000244705	RPLP0P10	processed_pseudogene
0.484368	-1.88616	4.25525	-0.443254	0.657582	NA	ENSG00000205625	ENSG00000205625	processed_pseudogene	processed_pseudogene
0.365251	-1.88578	4.35118	-0.433394	0.664728	NA	ENSG00000144792	ENSG00000144792	ZNF660	protein_coding
0.249788	-1.88526	4.36496	-0.431908	0.665808	NA	ENSG00000227370	ENSG00000227370	transcribed_processed_pseudogene	transcribed_processed_pseudogene
0.353178	-1.88484	4.36552	-0.431756	0.665919	NA	ENSG00000243904	ENSG00000243904	RPSAP5	processed_pseudogene
0.353185	-1.88463	4.36553	-0.431707	0.665954	NA	ENSG00000214896	ENSG00000214896	RPSAP55	processed_pseudogene
0.545093	-1.884	3.50267	-0.537875	0.590664	NA	ENSG00000259394	ENSG00000259394	processed_pseudogene	processed_pseudogene
0.511775	-1.88201	4.24427	-0.443424	0.657459	NA	ENSG00000231531	ENSG00000231531	HINT1P1	processed_pseudogene
0.643014	-1.88133	3.026	-0.621722	0.534125	NA	ENSG00000258367	ENSG00000258367	transcribed_unprocessed_pseudogene	transcribed_unprocessed_pseudogene
0.420686	-1.88121	4.36571	-0.430907	0.666536	NA	ENSG00000211701	ENSG00000211701	TRGV1	TR_V_gene
0.333438	-1.88039	4.36575	-0.430715	0.666676	NA	ENSG00000178162	ENSG00000178162	FAR2P2	transcribed_unprocessed_pseudogene
0.248106	-1.87765	4.36589	-0.430073	0.667143	NA	ENSG00000237007	ENSG00000237007	KRT18P52	processed_pseudogene
0.236679	-1.87622	4.36858	-0.42948	0.667574	NA	ENSG00000102145	ENSG00000102145	GATA1	protein_coding
0.472818	-1.87558	4.30216	-0.435962	0.662864	NA	ENSG00000213866	ENSG00000213866	YBX1P10	processed_pseudogene
0.740833	-1.87394	2.32217	-0.806977	0.41968	NA	ENSG00000213250	ENSG00000213250	RBMS2P1	processed_pseudogene
0.602299	-1.87239	3.43767	-0.544669	0.585981	NA	ENSG00000232333	ENSG00000232333	RPS27AP2	transcribed_processed_pseudogene
0.282727	-1.86373	4.36606	-0.426868	0.669476	NA	ENSG00000255074	ENSG00000255074	processed_pseudogene	processed_pseudogene
0.413151	-1.86342	3.78551	-0.492251	0.622542	NA	ENSG00000236905	ENSG00000236905	processed_pseudogene	processed_pseudogene
0.28097	-1.86061	4.36678	-0.426082	0.670048	NA	ENSG00000213152	ENSG00000213152	RPL7AP60	processed_pseudogene
0.246925	-1.86048	4.36679	-0.426052	0.67007	NA	ENSG00000224727	ENSG00000224727	FCF1P7	processed_pseudogene
0.246783	-1.85837	4.3669	-0.425559	0.670429	NA	ENSG00000227684	ENSG00000227684	CROCCP4	transcribed_unprocessed_pseudogene
0.409688	-1.8556	4.30929	-0.430604	0.666756	NA	ENSG00000225568	ENSG00000225568	processed_pseudogene	processed_pseudogene
0.242446	-1.85437	4.36915	-0.424424	0.671256	NA	ENSG00000235182	ENSG00000235182	processed_pseudogene	processed_pseudogene
0.801461	-1.85143	3.36838	-0.549651	0.582559	NA	ENSG00000116711	ENSG00000116711	PLA2G4A	protein_coding
0.365329	-1.85073	4.3673	-0.423771	0.671733	NA	ENSG00000267781	ENSG00000267781	SLC25A36P1	processed_pseudogene
0.924293	-1.84792	2.5597	-0.721925	0.47034	NA	ENSG00000224014	ENSG00000224014	processed_pseudogene	processed_pseudogene
0.783952	-1.84597	2.55678	-0.72199	0.4703	NA	ENSG00000229036	ENSG00000229036	VDAC1P8	transcribed_processed_pseudogene
0.166431	-1.84594	4.36941	-0.422469	0.672682	NA	ENSG00000168594	ENSG00000168594	ADAM29	protein_coding
0.932519	-1.84507	2.6674	-0.69171	0.489119	NA	ENSG00000139767	ENSG00000139767	SRRM4	protein_coding
0.314547	-1.84406	4.07241	-0.452819	0.650679	NA	ENSG00000258300	ENSG00000258300	NUTF2P2	processed_pseudogene
0.393995	-1.84392	4.36765	-0.422176	0.672897	NA	ENSG00000258445	ENSG00000258445	MAD2L1P1	processed_pseudogene
0.666696	-1.84308	2.99537	-0.61531	0.53835	NA	ENSG00000169885	ENSG00000169885	CALML6	protein_coding
0.409206	-1.84288	3.82555	-0.481731	0.629997	NA	ENSG00000088882	ENSG00000088882	CPXM1	protein_coding
0.166215	-1.84287	4.36945	-0.421762	0.673198	NA	ENSG00000114013	ENSG00000114013	CD86	protein_coding
0.16621	-1.84284	4.36946	-0.421756	0.673203	NA	ENSG00000223569	ENSG00000223569	USP17L15	protein_coding
0.16621	-1.84284	4.36946	-0.421756	0.673203	NA	ENSG00000257674	ENSG00000257674	processed_pseudogene	processed_pseudogene
0.166207	-1.84282	4.36946	-0.421751	0.673207	NA	ENSG00000165583	ENSG00000165583	SSX5	protein_coding
0.166205	-1.84281	4.36946	-0.421748	0.673209	NA	ENSG00000178591	ENSG00000178591	DEFB125	protein_coding
0.166199	-1.84277	4.36946	-0.421739	0.673215	NA	ENSG00000228940	ENSG00000228940	transcribed_unprocessed_pseudogene	transcribed_unprocessed_pseudogene
0.166195	-1.84275	4.36946	-0.421733	0.67322	NA	ENSG00000214988	ENSG00000214988	RPL7AP26	processed_pseudogene
0.166187	-1.84269	4.36946	-0.421721	0.673229	NA	ENSG00000270926	ENSG00000270926	unprocessed_pseudogene	unprocessed_pseudogene
0.166183	-1.84267	4.36946	-0.421715	0.673233	NA	ENSG00000213717	ENSG00000213717	processed_pseudogene	processed_pseudogene
0.166176	-1.84262	4.36946	-0.421704	0.673241	NA	ENSG00000270666	ENSG00000270666	transcribed_processed_pseudogene	transcribed_processed_pseudogene
0.166163	-1.84254	4.36946	-0.421686	0.673255	NA	ENSG00000235459	ENSG00000235459	RPS26P31	processed_pseudogene
0.236148	-1.84218	4.36947	-0.421603	0.673315	NA	ENSG00000237630	ENSG00000237630	NIFKP9	processed_pseudogene
0.248137	-1.84209	4.36947	-0.421582	0.67333	NA	ENSG00000154198	ENSG00000154198	CYP4Z2P	transcribed_unprocessed_pseudogene
0.582195	-1.84201	2.77655	-0.663418	0.507063	NA	ENSG00000198681	ENSG00000198681	MAGEA1	protein_coding
0.166044	-1.84176	4.36948	-0.421505	0.673386	NA	ENSG00000251768	ENSG00000251768	RNA5SP217	rRNA_pseudogene
0.403748	-1.8416	4.36949	-0.421467	0.673414	NA	ENSG00000260722	ENSG00000260722	VN1R67P	unitary_pseudogene
0.345886	-1.84063	3.98226	-0.462208	0.643932	NA	ENSG00000237426	ENSG00000237426	ZIK1P1	processed_pseudogene
0.409305	-1.84036	3.82543	-0.481086	0.630456	NA	ENSG00000256211	ENSG00000256211	SKP1P2	processed_pseudogene
0.242052	-1.83863	4.36957	-0.42078	0.673916	NA	ENSG00000248377	ENSG00000248377	HMGN1P9	processed_pseudogene
0.407835	-1.83798	3.79792	-0.483945	0.628425	NA	ENSG00000229235	ENSG00000229235	RPL37P18	processed_pseudogene
0.564355	-1.83728	3.45607	-0.531609	0.594997	NA	ENSG00000268442	ENSG00000268442	transcribed_processed_pseudogene	transcribed_processed_pseudogene
0.354775	-1.8345	3.96119	-0.463119	0.643279	NA	ENSG00000277043	ENSG00000277043	EEF1A1P42	processed_pseudogene
0.48505	-1.83418	3.54389	-0.517562	0.604764	NA	ENSG00000181626	ENSG00000181626	ANKRD62	protein_coding
0.165089	-1.83415	4.37023	-0.419693	0.67471	NA	ENSG00000235579	ENSG00000235579	RPL38P5	processed_pseudogene
0.164975	-1.83341	4.37025	-0.41952	0.674836	NA	ENSG00000164651	ENSG00000164651	SP8	protein_coding
0.164972	-1.83339	4.37025	-0.419516	0.674839	NA	ENSG00000131721	ENSG00000131721	RHOXF2	protein_coding
0.720944	-1.83338	2.42601	-0.755719	0.449818	NA	ENSG00000262904	ENSG00000262904	TMPOP2	processed_pseudogene
0.16497	-1.83337	4.37025	-0.419512	0.674842	NA	ENSG00000204505	ENSG00000204505	PRAMEF9	protein_coding
0.164953	-1.83326	4.37025	-0.419487	0.67486	NA	ENSG00000204021	ENSG00000204021	LIPK	protein_coding
0.164941	-1.83318	4.37025	-0.419468	0.674874	NA	ENSG00000266876	ENSG00000266876	transcribed_processed_pseudogene	transcribed_processed_pseudogene
0.164941	-1.83318	4.37025	-0.419468	0.674874	NA	ENSG00000275585	ENSG00000275585	PDE4DIPP4	transcribed_unprocessed_pseudogene
0.16494	-1.83318	4.37025	-0.419467	0.674875	NA	ENSG00000270903	ENSG00000270903	HNRNPA3P9	processed_pseudogene
0.164934	-1.83314	4.37025	-0.419458	0.674882	NA	ENSG00000232818	ENSG00000232818	RPS2P32	processed_pseudogene
0.499464	-1.83309	3.61097	-0.507645	0.611702	NA	ENSG00000129221	ENSG00000129221	AIPL1	protein_coding
0.164909	-1.83297	4.37026	-0.41942	0.674909	NA	ENSG00000174572	ENSG00000174572	RPL10P2	processed_pseudogene
0.164893	-1.83287	4.37026	-0.419396	0.674926	NA	ENSG00000243297	ENSG00000243297	RPL31P61	processed_pseudogene
0.164892	-1.83287	4.37026	-0.419395	0.674927	NA	ENSG00000241680	ENSG00000241680	RPL31P49	processed_pseudogene
0.164886	-1.83283	4.37026	-0.419386	0.674934	NA	ENSG00000257243	ENSG00000257243	PARK7P1	processed_pseudogene
0.415227	-1.83273	3.78399	-0.484339	0.628145	NA	ENSG00000237263	ENSG00000237263	MAPK6P3	processed_pseudogene
0.328933	-1.8325	4.37027	-0.419312	0.674988	NA	ENSG00000167332	ENSG00000167332	OR51E2	protein_coding
0.439455	-1.83208	3.26959	-0.560339	0.575249	NA	ENSG00000226457	ENSG00000226457	RPL22P3	processed_pseudogene
0.246892	-1.83203	4.37028	-0.419202	0.675069	NA	ENSG00000234537	ENSG00000234537	transcribed_unprocessed_pseudogene	transcribed_unprocessed_pseudogene
0.246891	-1.83196	4.37029	-0.419186	0.67508	NA	ENSG00000237682	ENSG00000237682	PRKCIP1	processed_pseudogene
0.730803	-1.83175	2.92611	-0.626002	0.531313	NA	ENSG00000172367	ENSG00000172367	NHERF4	protein_coding
0.496835	-1.83147	3.67305	-0.498622	0.618045	NA	ENSG00000236138	ENSG00000236138	DUX4L26	processed_pseudogene
0.244032	-1.83105	4.37031	-0.418976	0.675234	NA	ENSG00000233225	ENSG00000233225	SSBP3P1	processed_pseudogene
0.405241	-1.8308	3.82214	-0.478999	0.631939	NA	ENSG00000253213	ENSG00000253213	USP12P1	processed_pseudogene
0.485941	-1.82972	2.83298	-0.645862	0.518369	NA	ENSG00000232795	ENSG00000232795	SCAND3P1	processed_pseudogene
0.246853	-1.82928	4.37036	-0.418566	0.675533	NA	ENSG00000253506	ENSG00000253506	NACA2	protein_coding
0.240867	-1.82838	4.37038	-0.418357	0.675686	NA	ENSG00000196109	ENSG00000196109	ZNF676	protein_coding
0.515861	-1.82777	3.1466	-0.58087	0.561328	NA	ENSG00000232176	ENSG00000232176	processed_pseudogene	processed_pseudogene
0.234622	-1.82556	4.37046	-0.417705	0.676163	NA	ENSG00000252516	ENSG00000252516	RNA5SP82	rRNA_pseudogene
0.240829	-1.82516	4.37047	-0.417611	0.676232	NA	ENSG00000256660	ENSG00000256660	CLEC12B	protein_coding
0.668975	-1.82239	2.48882	-0.732231	0.464027	NA	ENSG00000223886	ENSG00000223886	processed_pseudogene	processed_pseudogene
0.634613	-1.81825	3.49491	-0.520258	0.602884	NA	ENSG00000237719	ENSG00000237719	NUDT5P1	processed_pseudogene
0.447534	-1.81702	3.74397	-0.485318	0.627451	NA	ENSG00000185303	ENSG00000185303	SFTPA2	protein_coding
0.488288	-1.81298	4.21973	-0.429643	0.667456	NA	ENSG00000186281	ENSG00000186281	GPAT2	protein_coding
0.409591	-1.80841	4.31214	-0.419377	0.67494	NA	ENSG00000289747	ENSG00000289747	protein_coding	protein_coding
0.589559	-1.80634	3.48497	-0.518321	0.604234	NA	ENSG00000211448	ENSG00000211448	DIO2	protein_coding
0.228975	-1.8059	4.37384	-0.412886	0.67969	NA	ENSG00000242571	ENSG00000242571	RPL21P11	processed_pseudogene
0.275169	-1.80258	4.37108	-0.412387	0.680055	NA	ENSG00000242951	ENSG00000242951	processed_pseudogene	processed_pseudogene
0.429251	-1.79986	4.36943	-0.411921	0.680397	NA	ENSG00000184144	ENSG00000184144	CNTN2	protein_coding
0.275581	-1.79416	4.37131	-0.410439	0.681484	NA	ENSG00000243771	ENSG00000243771	RPL21P130	processed_pseudogene
0.314994	-1.79114	4.37578	-0.409331	0.682297	NA	ENSG00000260103	ENSG00000260103	transcribed_processed_pseudogene	transcribed_processed_pseudogene
0.397826	-1.78984	4.37475	-0.40913	0.682445	NA	ENSG00000234355	ENSG00000234355	FTH1P27	unprocessed_pseudogene
0.333428	-1.78932	3.4077	-0.525081	0.599527	NA	ENSG00000036448	ENSG00000036448	MYOM2	protein_coding
0.452587	-1.77386	3.69621	-0.479914	0.631288	NA	ENSG00000197696	ENSG00000197696	NMB	protein_coding
0.452215	-1.77191	3.73097	-0.474919	0.634844	NA	ENSG00000255538	ENSG00000255538	OR10V2P	unprocessed_pseudogene
0.156164	-1.76372	4.37626	-0.40302	0.686933	NA	ENSG00000072315	ENSG00000072315	TRPC5	protein_coding
0.156164	-1.76372	4.37626	-0.40302	0.686933	NA	ENSG00000094796	ENSG00000094796	KRT31	protein_coding
0.156164	-1.76372	4.37626	-0.40302	0.686933	NA	ENSG00000130656	ENSG00000130656	HBZ	protein_coding
0.156164	-1.76372	4.37626	-0.40302	0.686933	NA	ENSG00000163737	ENSG00000163737	PF4	protein_coding
0.156164	-1.76372	4.37626	-0.40302	0.686933	NA	ENSG00000165953	ENSG00000165953	SERPINA12	protein_coding
0.156164	-1.76372	4.37626	-0.40302	0.686933	NA	ENSG00000168481	ENSG00000168481	LGI3	protein_coding
0.156164	-1.76372	4.37626	-0.40302	0.686933	NA	ENSG00000174145	ENSG00000174145	NWD2	protein_coding
0.156164	-1.76372	4.37626	-0.40302	0.686933	NA	ENSG00000187758	ENSG00000187758	ADH1A	protein_coding
0.156164	-1.76372	4.37626	-0.40302	0.686933	NA	ENSG00000220721	ENSG00000220721	OR1F12P	unprocessed_pseudogene
0.156164	-1.76372	4.37626	-0.40302	0.686933	NA	ENSG00000228810	ENSG00000228810	PABPC1P11	processed_pseudogene
0.156164	-1.76372	4.37626	-0.40302	0.686933	NA	ENSG00000232578	ENSG00000232578	processed_pseudogene	processed_pseudogene
0.156164	-1.76372	4.37626	-0.40302	0.686933	NA	ENSG00000240083	ENSG00000240083	RPS3AP22	processed_pseudogene
0.156164	-1.76372	4.37626	-0.40302	0.686933	NA	ENSG00000240622	ENSG00000240622	RPL7P15	processed_pseudogene
0.156164	-1.76372	4.37626	-0.40302	0.686933	NA	ENSG00000244720	ENSG00000244720	NT5C3AP2	processed_pseudogene
0.156164	-1.76372	4.37626	-0.40302	0.686933	NA	ENSG00000248697	ENSG00000248697	TOX4P1	processed_pseudogene
0.156164	-1.76372	4.37626	-0.40302	0.686933	NA	ENSG00000253384	ENSG00000253384	ABRAXAS1P2	processed_pseudogene
0.156164	-1.76372	4.37626	-0.40302	0.686933	NA	ENSG00000260395	ENSG00000260395	processed_pseudogene	processed_pseudogene
0.156164	-1.76372	4.37626	-0.40302	0.686933	NA	ENSG00000279928	ENSG00000279928	DDX11L17	transcribed_unprocessed_pseudogene
0.156164	-1.76372	4.37626	-0.40302	0.686933	NA	ENSG00000290149	ENSG00000290149	protein_coding	protein_coding
0.235253	-1.76365	4.37626	-0.403004	0.686946	NA	ENSG00000231762	ENSG00000231762	processed_pseudogene	processed_pseudogene
0.23525	-1.76359	4.37626	-0.402989	0.686956	NA	ENSG00000268785	ENSG00000268785	RPL7P50	processed_pseudogene
0.324372	-1.7635	4.37627	-0.402968	0.686972	NA	ENSG00000134588	ENSG00000134588	USP26	protein_coding
0.238073	-1.76338	4.37628	-0.402941	0.686991	NA	ENSG00000271142	ENSG00000271142	YWHAQP7	transcribed_processed_pseudogene
0.238063	-1.7632	4.37629	-0.402898	0.687023	NA	ENSG00000234335	ENSG00000234335	RPS4XP11	processed_pseudogene
0.24021	-1.76268	4.37632	-0.402777	0.687112	NA	ENSG00000215349	ENSG00000215349	MRPL3P1	processed_pseudogene
0.240201	-1.76251	4.37633	-0.402737	0.687142	NA	ENSG00000213559	ENSG00000213559	HNRNPA1P64	processed_pseudogene
0.395658	-1.76109	4.37641	-0.402406	0.687385	NA	ENSG00000197454	ENSG00000197454	OR2L5	protein_coding
0.394635	-1.75742	3.85797	-0.455531	0.648727	NA	ENSG00000251356	ENSG00000251356	RAB5CP2	transcribed_processed_pseudogene
0.48312	-1.75618	4.25963	-0.412284	0.680131	NA	ENSG00000255303	ENSG00000255303	OR5BA1P	transcribed_unprocessed_pseudogene
0.241944	-1.75524	4.37239	-0.401436	0.688099	NA	ENSG00000082126	ENSG00000082126	MPP4	protein_coding
0.231084	-1.7464	4.37727	-0.398971	0.689914	NA	ENSG00000237557	ENSG00000237557	YWHABP1	transcribed_processed_pseudogene
0.874303	-1.73702	2.87807	-0.603537	0.546151	NA	ENSG00000177535	ENSG00000177535	OR2B11	protein_coding
0.913949	-1.73058	2.46567	-0.701873	0.482758	NA	ENSG00000183378	ENSG00000183378	OVCH2	protein_coding
0.552984	-1.72504	2.78319	-0.619806	0.535386	NA	ENSG00000144619	ENSG00000144619	CNTN4	protein_coding
0.94689	-1.71927	2.60897	-0.658985	0.509905	NA	ENSG00000221930	ENSG00000221930	DENND10P1	transcribed_processed_pseudogene
0.263626	-1.71634	4.37905	-0.391944	0.6951	NA	ENSG00000242435	ENSG00000242435	UPK3BP1	transcribed_unprocessed_pseudogene
0.661131	-1.69945	3.10504	-0.547318	0.58416	NA	ENSG00000145626	ENSG00000145626	UGT3A1	protein_coding
0.909275	-1.67991	2.17057	-0.773948	0.438961	NA	ENSG00000277493	ENSG00000277493	unprocessed_pseudogene	unprocessed_pseudogene
0.472222	-1.67862	3.65427	-0.459359	0.645976	NA	ENSG00000167964	ENSG00000167964	RAB26	protein_coding
0.353633	-1.67574	3.86705	-0.433337	0.66477	NA	ENSG00000204427	ENSG00000204427	ABHD16A	protein_coding
0.840382	-1.66272	2.72956	-0.609152	0.542424	NA	ENSG00000046774	ENSG00000046774	MAGEC2	protein_coding
0.347884	-1.66235	4.32823	-0.384071	0.700926	NA	ENSG00000109943	ENSG00000109943	CRTAM	protein_coding
0.716327	-1.65876	2.52853	-0.656015	0.511814	NA	ENSG00000185960	ENSG00000185960	SHOX	protein_coding
0.716327	-1.65876	2.52853	-0.656015	0.511814	NA	ENSG00000292354	ENSG00000292354	SHOX	protein_coding
0.4281	-1.62208	4.34345	-0.373455	0.70881	NA	ENSG00000186160	ENSG00000186160	CYP4Z1	protein_coding
0.50385	-1.61358	2.74214	-0.58844	0.556237	NA	ENSG00000152936	ENSG00000152936	LMNTD1	protein_coding
0.49559	-1.6049	2.75605	-0.582318	0.560352	NA	ENSG00000141977	ENSG00000141977	CIB3	protein_coding
0.617555	-1.59856	3.45268	-0.462989	0.643372	NA	ENSG00000136267	ENSG00000136267	DGKB	protein_coding
0.277313	-1.58944	4.36965	-0.363744	0.716049	NA	ENSG00000172568	ENSG00000172568	FNDC9	protein_coding
0.225618	-1.58048	4.38274	-0.360614	0.718388	NA	ENSG00000173714	ENSG00000173714	WFIKKN2	protein_coding
0.510838	-1.57337	3.5931	-0.437885	0.66147	NA	ENSG00000268062	ENSG00000268062	SRP14P4	processed_pseudogene
0.415973	-1.57291	4.32366	-0.363792	0.716014	NA	ENSG00000237641	ENSG00000237641	RPL28P2	processed_pseudogene
0.658337	-1.56107	3.98596	-0.391642	0.695322	NA	ENSG00000214946	ENSG00000214946	TBC1D26	protein_coding
0.427956	-1.55205	4.32413	-0.358929	0.719649	NA	ENSG00000265630	ENSG00000265630	transcribed_unprocessed_pseudogene	transcribed_unprocessed_pseudogene
0.435423	-1.5452	3.67661	-0.420278	0.674283	NA	ENSG00000237082	ENSG00000237082	COX5BP6	processed_pseudogene
0.770236	-1.54422	2.54677	-0.606346	0.544285	NA	ENSG00000112541	ENSG00000112541	PDE10A	protein_coding
0.273764	-1.54271	4.37334	-0.352752	0.724274	NA	ENSG00000106541	ENSG00000106541	AGR2	protein_coding
0.505734	-1.54211	3.5776	-0.431047	0.666434	NA	ENSG00000213509	ENSG00000213509	PPIAP16	processed_pseudogene
0.690363	-1.54203	2.69203	-0.572813	0.566771	NA	ENSG00000081842	ENSG00000081842	PCDHA6	protein_coding
0.838025	-1.54098	2.57572	-0.598272	0.549659	NA	ENSG00000140623	ENSG00000140623	SEPTIN12	protein_coding
0.787023	-1.5394	2.8084	-0.54814	0.583596	NA	ENSG00000143416	ENSG00000143416	SELENBP1	protein_coding
0.344649	-1.53821	4.32492	-0.355663	0.722093	NA	ENSG00000255501	ENSG00000255501	CARD18	protein_coding
0.338656	-1.53256	4.32545	-0.354312	0.723105	NA	ENSG00000181358	ENSG00000181358	CTAGE10P	processed_pseudogene
0.357657	-1.53229	4.32546	-0.354249	0.723153	NA	ENSG00000126467	ENSG00000126467	TSKS	protein_coding
0.509743	-1.52993	3.08908	-0.495271	0.620409	NA	ENSG00000213763	ENSG00000213763	ACTBP2	processed_pseudogene
0.509694	-1.52923	3.5505	-0.43071	0.66668	NA	ENSG00000042980	ENSG00000042980	ADAM28	protein_coding
0.501393	-1.52403	4.23283	-0.36005	0.71881	NA	ENSG00000172020	ENSG00000172020	GAP43	protein_coding
0.422786	-1.52385	3.7104	-0.410698	0.681294	NA	ENSG00000248873	ENSG00000248873	SERBP1P6	processed_pseudogene
0.743185	-1.52385	2.51557	-0.605769	0.544668	NA	ENSG00000213061	ENSG00000213061	PFN1P11	transcribed_processed_pseudogene
0.416069	-1.52371	4.32591	-0.35223	0.724666	NA	ENSG00000257818	ENSG00000257818	C1GALT1P1	processed_pseudogene
0.41532	-1.5211	4.32611	-0.351608	0.725132	NA	ENSG00000226082	ENSG00000226082	RPS10P10	processed_pseudogene
0.6578	-1.5188	2.65035	-0.573056	0.566607	NA	ENSG00000262209	ENSG00000262209	PCDHGB3	protein_coding
0.445402	-1.51767	4.32622	-0.350808	0.725733	NA	ENSG00000258846	ENSG00000258846	EEF1A1P33	processed_pseudogene
0.421032	-1.51655	3.71432	-0.408297	0.683055	NA	ENSG00000165584	ENSG00000165584	SSX3	protein_coding
0.698095	-1.51463	2.438	-0.62126	0.534429	NA	ENSG00000271095	ENSG00000271095	BNIP3P28	processed_pseudogene
0.585046	-1.5068	3.07258	-0.490401	0.62385	NA	ENSG00000042304	ENSG00000042304	SLC19A4P	transcribed_unprocessed_pseudogene
0.4791	-1.50375	4.26531	-0.352554	0.724423	NA	ENSG00000223718	ENSG00000223718	RPL15P11	processed_pseudogene
0.332045	-1.49991	4.3492	-0.344871	0.730191	NA	ENSG00000010327	ENSG00000010327	STAB1	protein_coding
0.558193	-1.49435	2.47407	-0.604005	0.54584	NA	ENSG00000243167	ENSG00000243167	RPS10P28	processed_pseudogene
0.504407	-1.49433	3.0943	-0.482929	0.629146	NA	ENSG00000259619	ENSG00000259619	processed_pseudogene	processed_pseudogene
0.506852	-1.49406	3.10504	-0.481173	0.630394	NA	ENSG00000217130	ENSG00000217130	RPS10P13	processed_pseudogene
0.518484	-1.49374	3.54944	-0.420839	0.673873	NA	ENSG00000184100	ENSG00000184100	BRD7P2	processed_pseudogene
0.43422	-1.49317	3.6749	-0.406316	0.68451	NA	ENSG00000174429	ENSG00000174429	ABRA	protein_coding
0.930906	-1.49259	2.93585	-0.508402	0.611171	NA	ENSG00000197467	ENSG00000197467	COL13A1	protein_coding
0.949232	-1.4883	2.19331	-0.678563	0.497415	NA	ENSG00000271698	ENSG00000271698	protein_coding	protein_coding
0.415681	-1.48595	3.72825	-0.398566	0.690213	NA	ENSG00000259046	ENSG00000259046	RRAGAP1	processed_pseudogene
0.753376	-1.48508	2.10735	-0.704713	0.480989	NA	ENSG00000236603	ENSG00000236603	RANP1	processed_pseudogene
0.913188	-1.48422	2.21723	-0.669403	0.503239	NA	ENSG00000237788	ENSG00000237788	GLYR1P1	processed_pseudogene
0.403096	-1.48318	3.87916	-0.382347	0.702204	NA	ENSG00000221986	ENSG00000221986	MYBPHL	protein_coding
0.538328	-1.4802	3.51954	-0.420568	0.674071	NA	ENSG00000268089	ENSG00000268089	GABRQ	protein_coding
0.713555	-1.4781	2.5747	-0.574088	0.565909	NA	ENSG00000156009	ENSG00000156009	MAGEA8	protein_coding
0.917701	-1.47698	2.84098	-0.519884	0.603144	NA	ENSG00000184956	ENSG00000184956	MUC6	protein_coding
0.66745	-1.47174	2.93157	-0.502032	0.615645	NA	ENSG00000231069	ENSG00000231069	transcribed_unprocessed_pseudogene	transcribed_unprocessed_pseudogene
0.486851	-1.47043	3.72638	-0.394599	0.693139	NA	ENSG00000170848	ENSG00000170848	PSG6	protein_coding
0.856465	-1.4655	2.41023	-0.608034	0.543165	NA	ENSG00000249316	ENSG00000249316	transcribed_unprocessed_pseudogene	transcribed_unprocessed_pseudogene
0.537475	-1.46377	3.51617	-0.416297	0.677193	NA	ENSG00000234118	ENSG00000234118	RPL13AP6	processed_pseudogene
0.49789	-1.4607	3.11442	-0.469012	0.639061	NA	ENSG00000185834	ENSG00000185834	RPL12P4	processed_pseudogene
0.411505	-1.45837	3.73279	-0.390691	0.696026	NA	ENSG00000288437	ENSG00000288437	transcribed_unprocessed_pseudogene	transcribed_unprocessed_pseudogene
0.642054	-1.45536	2.61093	-0.557411	0.577247	NA	ENSG00000213956	ENSG00000213956	processed_pseudogene	processed_pseudogene
0.432935	-1.45255	4.328	-0.335617	0.73716	NA	ENSG00000201822	ENSG00000201822	RNA5SP149	rRNA_pseudogene
0.91979	-1.44858	2.05422	-0.705171	0.480704	NA	ENSG00000225400	ENSG00000225400	RAB28P5	processed_pseudogene
0.59426	-1.44686	2.70131	-0.535612	0.592227	NA	ENSG00000279414	ENSG00000279414	CDRT15P9	transcribed_processed_pseudogene
0.410534	-1.44588	3.73516	-0.387099	0.698683	NA	ENSG00000183230	ENSG00000183230	CTNNA3	protein_coding
0.424233	-1.44077	3.69649	-0.389766	0.696709	NA	ENSG00000134757	ENSG00000134757	DSG3	protein_coding
0.56574	-1.43745	3.50415	-0.410215	0.681648	NA	ENSG00000274214	ENSG00000274214	processed_pseudogene	processed_pseudogene
0.325963	-1.43587	4.40382	-0.32605	0.744387	NA	ENSG00000125675	ENSG00000125675	GRIA3	protein_coding
0.778886	-1.43552	2.66039	-0.539592	0.589478	NA	ENSG00000224631	ENSG00000224631	RPS27AP16	transcribed_processed_pseudogene
0.396782	-1.43533	3.77596	-0.380122	0.703855	NA	ENSG00000163221	ENSG00000163221	S100A12	protein_coding
0.38996	-1.43522	3.79569	-0.37812	0.705342	NA	ENSG00000121871	ENSG00000121871	SLITRK3	protein_coding
0.828247	-1.43483	2.19973	-0.652276	0.514223	NA	ENSG00000201440	ENSG00000201440	RNA5SP515	rRNA_pseudogene
0.338951	-1.43285	4.33097	-0.330838	0.740767	NA	ENSG00000147485	ENSG00000147485	PXDNL	protein_coding
0.496621	-1.43277	3.10365	-0.461642	0.644338	NA	ENSG00000283142	ENSG00000283142	transcribed_unprocessed_pseudogene	transcribed_unprocessed_pseudogene
0.497565	-1.42847	3.10253	-0.460422	0.645214	NA	ENSG00000164440	ENSG00000164440	TXLNB	protein_coding
0.282518	-1.42419	4.40423	-0.323369	0.746415	NA	ENSG00000175426	ENSG00000175426	PCSK1	protein_coding
0.422425	-1.42046	3.70072	-0.383832	0.701103	NA	ENSG00000228665	ENSG00000228665	RPS27P6	processed_pseudogene
0.691486	-1.41207	2.91065	-0.48514	0.627577	NA	ENSG00000102021	ENSG00000102021	LUZP4	protein_coding
0.331606	-1.40342	4.33326	-0.323872	0.746035	NA	ENSG00000165837	ENSG00000165837	ERICH6B	protein_coding
0.468504	-1.38996	3.66605	-0.379145	0.70458	NA	ENSG00000268357	ENSG00000268357	VN1R81P	unprocessed_pseudogene
0.517372	-1.38847	3.58805	-0.386971	0.698778	NA	ENSG00000233626	ENSG00000233626	processed_pseudogene	processed_pseudogene
0.472553	-1.38282	3.65124	-0.378727	0.70489	NA	ENSG00000121853	ENSG00000121853	GHSR	protein_coding
0.200287	-1.37852	4.40583	-0.312886	0.754367	NA	ENSG00000267978	ENSG00000267978	MAGEA9B	protein_coding
0.396531	-1.37635	4.33402	-0.317568	0.750813	NA	ENSG00000255669	ENSG00000255669	transcribed_unitary_pseudogene	transcribed_unitary_pseudogene
0.424082	-1.36419	4.37549	-0.311779	0.755208	NA	ENSG00000126838	ENSG00000126838	PZP	protein_coding
0.465848	-1.35827	4.36585	-0.311113	0.755715	NA	ENSG00000256950	ENSG00000256950	protein_coding	protein_coding
0.815497	-1.35483	2.58659	-0.523791	0.600424	NA	ENSG00000166527	ENSG00000166527	CLEC4D	protein_coding
0.424427	-1.35439	4.38993	-0.308522	0.757685	NA	ENSG00000160862	ENSG00000160862	AZGP1	protein_coding
0.298272	-1.34944	4.40687	-0.306214	0.759442	NA	ENSG00000221888	ENSG00000221888	OR1C1	protein_coding
0.604585	-1.34837	3.46266	-0.389402	0.696979	NA	ENSG00000166866	ENSG00000166866	MYO1A	protein_coding
0.665593	-1.34458	2.74232	-0.490307	0.623916	NA	ENSG00000256625	ENSG00000256625	unprocessed_pseudogene	unprocessed_pseudogene
0.430924	-1.33572	3.77913	-0.353447	0.723754	NA	ENSG00000136487	ENSG00000136487	GH2	protein_coding
0.736614	-1.3326	2.85468	-0.466811	0.640635	NA	ENSG00000179938	ENSG00000179938	GOLGA8J	protein_coding
0.598358	-1.32758	2.81537	-0.471548	0.637249	NA	ENSG00000226701	ENSG00000226701	RPL15P14	processed_pseudogene
0.627263	-1.32586	3.04507	-0.435412	0.663263	NA	ENSG00000187908	ENSG00000187908	DMBT1	protein_coding
0.766767	-1.32554	2.43567	-0.544218	0.586291	NA	ENSG00000196341	ENSG00000196341	OR8D1	protein_coding
0.439385	-1.32281	3.74877	-0.352865	0.72419	NA	ENSG00000154822	ENSG00000154822	PLCL2	protein_coding
0.618476	-1.31977	3.11025	-0.424329	0.671326	NA	ENSG00000174059	ENSG00000174059	CD34	protein_coding
0.769828	-1.25783	2.61103	-0.481737	0.629993	NA	ENSG00000136630	ENSG00000136630	HLX	protein_coding
0.203503	-1.24905	4.40736	-0.283402	0.776869	NA	ENSG00000270806	ENSG00000270806	C17orf50	protein_coding
0.177625	-1.22117	4.40736	-0.277076	0.781722	NA	ENSG00000196553	ENSG00000196553	CCDC196	protein_coding
0.180264	-1.21619	4.40736	-0.275945	0.78259	NA	ENSG00000182866	ENSG00000182866	LCK	protein_coding
0.506696	-1.18915	4.27575	-0.278116	0.780923	NA	ENSG00000274680	ENSG00000274680	MYO5BP1	processed_pseudogene
0.506437	-1.18564	4.27569	-0.277299	0.78155	NA	ENSG00000273825	ENSG00000273825	unprocessed_pseudogene	unprocessed_pseudogene
0.581015	-1.17972	3.48263	-0.338744	0.734803	NA	ENSG00000177675	ENSG00000177675	CD163L1	protein_coding
0.287755	-1.17254	4.40736	-0.266042	0.790207	NA	ENSG00000185002	ENSG00000185002	RFX6	protein_coding
0.18544	-1.16285	4.40736	-0.263844	0.7919	NA	ENSG00000163581	ENSG00000163581	SLC2A2	protein_coding
0.796916	-1.16163	2.76226	-0.420537	0.674093	NA	ENSG00000184716	ENSG00000184716	SERINC4	protein_coding
0.74006	-1.16018	2.32695	-0.498584	0.618072	NA	ENSG00000105392	ENSG00000105392	CRX	protein_coding
0.809285	-1.15575	2.80997	-0.411303	0.68085	NA	ENSG00000257954	ENSG00000257954	processed_pseudogene	processed_pseudogene
0.327248	-1.14985	4.40736	-0.260894	0.794174	NA	ENSG00000138675	ENSG00000138675	FGF5	protein_coding
0.849705	-1.14538	2.69611	-0.424825	0.670965	NA	ENSG00000226057	ENSG00000226057	PHF2P2	transcribed_unprocessed_pseudogene
0.474389	-1.11814	3.73508	-0.299363	0.764663	NA	ENSG00000101203	ENSG00000101203	COL20A1	protein_coding
0.647343	-1.11341	2.99527	-0.371724	0.710098	NA	ENSG00000165140	ENSG00000165140	FBP1	protein_coding
0.614683	-1.11258	2.88673	-0.385411	0.699933	NA	ENSG00000254843	ENSG00000254843	XIAPP2	processed_pseudogene
0.102276	-1.11113	4.38915	-0.253154	0.800149	NA	ENSG00000101251	ENSG00000101251	SEL1L2	protein_coding
0.605762	-1.11083	2.9223	-0.380122	0.703855	NA	ENSG00000203805	ENSG00000203805	PLPP4	protein_coding
0.929965	-1.1075	2.80536	-0.39478	0.693005	NA	ENSG00000166763	ENSG00000166763	STRCP1	transcribed_unprocessed_pseudogene
0.803285	-1.10458	2.35904	-0.468234	0.639617	NA	ENSG00000162009	ENSG00000162009	SSTR5	protein_coding
0.150163	-1.10299	4.40736	-0.250261	0.802385	NA	ENSG00000239389	ENSG00000239389	PCDHA13	protein_coding
0.729163	-1.10009	2.28395	-0.48166	0.630048	NA	ENSG00000223912	ENSG00000223912	EEF1A1P36	processed_pseudogene
0.669485	-1.09708	3.07029	-0.357323	0.72085	NA	ENSG00000118520	ENSG00000118520	ARG1	protein_coding
0.704105	-1.09242	2.60268	-0.419728	0.674684	NA	ENSG00000168928	ENSG00000168928	CTRB2	protein_coding
0.17647	-1.08003	4.40736	-0.245052	0.806416	NA	ENSG00000180383	ENSG00000180383	DEFB124	protein_coding
0.816279	-1.07914	2.53189	-0.42622	0.669948	NA	ENSG00000140932	ENSG00000140932	CMTM2	protein_coding
0.482918	-1.07257	2.87028	-0.373683	0.70864	NA	ENSG00000186583	ENSG00000186583	SPATC1	protein_coding
0.573229	-1.0576	2.90378	-0.364214	0.715698	NA	ENSG00000124227	ENSG00000124227	ANKRD60	protein_coding
0.372975	-1.05305	4.40736	-0.238931	0.811159	NA	ENSG00000108244	ENSG00000108244	KRT23	protein_coding
0.333348	-1.04537	4.01429	-0.260412	0.794546	NA	ENSG00000130988	ENSG00000130988	RGN	protein_coding
0.810118	-1.03565	2.24067	-0.462205	0.643934	NA	ENSG00000283773	ENSG00000283773	transcribed_unprocessed_pseudogene	transcribed_unprocessed_pseudogene
0.332493	-1.03502	4.40736	-0.234839	0.814334	NA	ENSG00000114487	ENSG00000114487	MORC1	protein_coding
0.566899	-1.03407	3.48085	-0.297073	0.766411	NA	ENSG00000141161	ENSG00000141161	UNC45B	protein_coding
0.247551	-1.03289	4.40736	-0.234355	0.814709	NA	ENSG00000172232	ENSG00000172232	AZU1	protein_coding
0.395897	-1.0271	4.40736	-0.233042	0.815729	NA	ENSG00000179709	ENSG00000179709	NLRP8	protein_coding
0.253766	-1.02693	4.39065	-0.23389	0.815071	NA	ENSG00000060709	ENSG00000060709	RIMBP2	protein_coding
0.170768	-1.02482	4.40736	-0.232526	0.81613	NA	ENSG00000112818	ENSG00000112818	MEP1A	protein_coding
0.160759	-1.02434	4.40736	-0.232416	0.816215	NA	ENSG00000167791	ENSG00000167791	CABP2	protein_coding
0.233537	-1.02114	4.40736	-0.23169	0.816779	NA	ENSG00000175206	ENSG00000175206	NPPA	protein_coding
0.760346	-1.01808	2.55115	-0.399068	0.689843	NA	ENSG00000213290	ENSG00000213290	PGK1P2	processed_pseudogene
0.0964835	-1.00835	4.40736	-0.228789	0.819033	NA	ENSG00000267631	ENSG00000267631	CGB1	protein_coding
0.263595	-1.00769	4.40736	-0.228638	0.81915	NA	ENSG00000187260	ENSG00000187260	WDR86	protein_coding
0.25187	-1.00605	4.40736	-0.228266	0.819439	NA	ENSG00000101460	ENSG00000101460	MAP1LC3A	protein_coding
0.536089	-1.00065	3.64029	-0.274882	0.783407	NA	ENSG00000173253	ENSG00000173253	DMRT2	protein_coding
772.755	-0.999454	0.092999	-10.7469	6.12706e-27	4.78871e-26	ENSG00000168282	ENSG00000168282	MGAT2	protein_coding
2.21603	-0.999451	1.39468	-0.716617	0.47361	0.570999	ENSG00000244716	ENSG00000244716	RPL17P7	processed_pseudogene
291.671	-0.999449	0.156348	-6.39245	1.63249e-10	6.10968e-10	ENSG00000109466	ENSG00000109466	KLHL2	protein_coding
334.977	-0.99938	0.122423	-8.1633	3.25992e-16	1.67765e-15	ENSG00000180353	ENSG00000180353	HCLS1	protein_coding
64.1381	-0.999334	0.233383	-4.28195	1.85265e-05	4.73692e-05	ENSG00000142619	ENSG00000142619	PADI3	protein_coding
1184.96	-0.999101	0.0950406	-10.5124	7.57737e-26	5.70127e-25	ENSG00000143337	ENSG00000143337	TOR1AIP1	protein_coding
51.5755	-0.99899	0.44994	-2.22028	0.0264	0.0460017	ENSG00000196440	ENSG00000196440	ARMCX4	protein_coding
0.590471	-0.998147	3.47595	-0.287158	0.773991	NA	ENSG00000167100	ENSG00000167100	SAMD14	protein_coding
921.355	-0.998	0.11271	-8.85457	8.40033e-19	4.82247e-18	ENSG00000129003	ENSG00000129003	VPS13C	protein_coding
0.545824	-0.997786	2.77158	-0.360007	0.718842	NA	ENSG00000107018	ENSG00000107018	RLN1	protein_coding
917.421	-0.997781	0.140556	-7.0988	1.25845e-12	5.34804e-12	ENSG00000175054	ENSG00000175054	ATR	protein_coding
305.376	-0.997393	0.128113	-7.78525	6.95755e-15	3.35366e-14	ENSG00000164967	ENSG00000164967	RPP25L	protein_coding
1381.92	-0.997165	0.103343	-9.64904	4.96193e-22	3.21941e-21	ENSG00000037749	ENSG00000037749	MFAP3	protein_coding
2457.78	-0.996798	0.0757459	-13.1598	1.49562e-39	1.74084e-38	ENSG00000065361	ENSG00000065361	ERBB3	protein_coding
2729.68	-0.996211	0.0796513	-12.5071	6.8236e-36	7.18529e-35	ENSG00000124532	ENSG00000124532	MRS2	protein_coding
1282.59	-0.995823	0.0724364	-13.7475	5.26936e-43	6.81989e-42	ENSG00000141429	ENSG00000141429	GALNT1	protein_coding
836.194	-0.995689	0.0926553	-10.7462	6.17748e-27	4.82595e-26	ENSG00000197043	ENSG00000197043	ANXA6	protein_coding
7.76243	-0.995619	0.852864	-1.16738	0.243056	0.330613	ENSG00000144230	ENSG00000144230	GPR17	protein_coding
121.14	-0.995323	0.18025	-5.52191	3.35337e-08	1.0752e-07	ENSG00000181284	ENSG00000181284	TMEM102	protein_coding
339.451	-0.994806	0.166007	-5.99257	2.06551e-09	7.21349e-09	ENSG00000158528	ENSG00000158528	PPP1R9A	protein_coding
2.24516	-0.994757	1.44831	-0.686841	0.492183	0.589376	ENSG00000162482	ENSG00000162482	AKR7A3	protein_coding
0.494283	-0.994019	4.31534	-0.230345	0.817823	NA	ENSG00000201594	ENSG00000201594	RNA5SP517	rRNA_pseudogene
205.038	-0.993991	0.146678	-6.77667	1.22979e-11	4.93024e-11	ENSG00000187676	ENSG00000187676	B3GLCT	protein_coding
169.063	-0.993937	0.171134	-5.80793	6.32491e-09	2.14328e-08	ENSG00000278384	ENSG00000278384	protein_coding	protein_coding
84.6939	-0.993051	0.270106	-3.67653	0.000236431	0.000544255	ENSG00000154146	ENSG00000154146	NRGN	protein_coding
2887.88	-0.992661	0.0537235	-18.4772	3.15098e-76	8.79992e-75	ENSG00000143164	ENSG00000143164	DCAF6	protein_coding
0.403381	-0.992458	3.83876	-0.258536	0.795993	NA	ENSG00000257645	ENSG00000257645	processed_pseudogene	processed_pseudogene
578.223	-0.992306	0.0881109	-11.262	2.02092e-29	1.72315e-28	ENSG00000016864	ENSG00000016864	GLT8D1	protein_coding
5509.02	-0.992209	0.040589	-24.4453	5.64775e-132	3.41286e-130	ENSG00000167191	ENSG00000167191	GPRC5B	protein_coding
46.0033	-0.992068	0.32949	-3.01092	0.00260453	0.00531291	ENSG00000188641	ENSG00000188641	DPYD	protein_coding
0.947137	-0.991583	2.13034	-0.465457	0.641604	NA	ENSG00000184357	ENSG00000184357	H1-5	protein_coding
134.145	-0.990888	0.206988	-4.78719	1.69135e-06	4.72581e-06	ENSG00000137171	ENSG00000137171	KLC4	protein_coding
2.18735	-0.990809	1.89447	-0.523001	0.600974	0.687286	ENSG00000206127	ENSG00000206127	GOLGA8O	protein_coding
62.9569	-0.990077	0.309581	-3.19812	0.00138326	0.00292667	ENSG00000101898	ENSG00000101898	MCTS2	protein_coding
0.241919	-0.989962	4.40736	-0.224616	0.822278	NA	ENSG00000268500	ENSG00000268500	SIGLEC5	protein_coding
881.347	-0.989666	0.133637	-7.40561	1.30548e-13	5.87315e-13	ENSG00000169607	ENSG00000169607	CKAP2L	protein_coding
146.258	-0.98962	0.31554	-3.13628	0.00171108	0.00358223	ENSG00000162733	ENSG00000162733	DDR2	protein_coding
1.97823	-0.989558	1.77089	-0.55879	0.576305	0.666821	ENSG00000116147	ENSG00000116147	TNR	protein_coding
0.245327	-0.989338	4.40736	-0.224474	0.822388	NA	ENSG00000177138	ENSG00000177138	FAM9B	protein_coding
0.557678	-0.989304	3.42637	-0.288732	0.772786	NA	ENSG00000239719	ENSG00000239719	processed_pseudogene	processed_pseudogene
1318.73	-0.988312	0.0623337	-15.8552	1.2944e-56	2.37805e-55	ENSG00000135966	ENSG00000135966	TGFBRAP1	protein_coding
2689.31	-0.987916	0.0478707	-20.6372	1.27288e-94	4.77826e-93	ENSG00000140632	ENSG00000140632	GLYR1	protein_coding
706.849	-0.98781	0.282088	-3.50179	0.000462149	0.00103487	ENSG00000144802	ENSG00000144802	NFKBIZ	protein_coding
196.947	-0.987714	0.316905	-3.11675	0.00182854	0.00381479	ENSG00000083097	ENSG00000083097	DOP1A	protein_coding
4615.78	-0.987621	0.0545042	-18.1201	2.21237e-73	5.84896e-72	ENSG00000154518	ENSG00000154518	ATP5MC3	protein_coding
506.093	-0.987244	0.111051	-8.89004	6.10864e-19	3.52788e-18	ENSG00000164087	ENSG00000164087	POC1A	protein_coding
92.1275	-0.98712	0.211818	-4.66023	3.15859e-06	8.64826e-06	ENSG00000137338	ENSG00000137338	PGBD1	protein_coding
7.76485	-0.986368	0.900719	-1.09509	0.273477	0.364812	ENSG00000133246	ENSG00000133246	PRAM1	protein_coding
11.3254	-0.986019	1.2989	-0.759116	0.447783	0.546317	ENSG00000251013	ENSG00000251013	GAPDHP62	processed_pseudogene
1.43837	-0.985866	1.73997	-0.566599	0.570987	0.662041	ENSG00000188133	ENSG00000188133	TMEM215	protein_coding
290.824	-0.985845	0.158515	-6.21925	4.99539e-10	1.81701e-09	ENSG00000140104	ENSG00000140104	CLBA1	protein_coding
0.171289	-0.985712	4.40736	-0.223652	0.823028	NA	ENSG00000225976	ENSG00000225976	CKS1BP2	processed_pseudogene
44.4552	-0.985695	0.320534	-3.07517	0.00210386	0.00435252	ENSG00000198157	ENSG00000198157	HMGN5	protein_coding
288.952	-0.985499	0.223805	-4.40338	1.06579e-05	2.7892e-05	ENSG00000175548	ENSG00000175548	ALG10B	protein_coding
584.025	-0.985464	0.10201	-9.66048	4.43797e-22	2.88376e-21	ENSG00000128274	ENSG00000128274	A4GALT	protein_coding
431.108	-0.984011	0.139085	-7.0749	1.49555e-12	6.33546e-12	ENSG00000151725	ENSG00000151725	CENPU	protein_coding
902.431	-0.983814	0.0927704	-10.6048	2.82973e-26	2.16004e-25	ENSG00000101935	ENSG00000101935	AMMECR1	protein_coding
0.323864	-0.983577	4.40736	-0.223167	0.823405	NA	ENSG00000271779	ENSG00000271779	processed_pseudogene	processed_pseudogene
5669.38	-0.983374	0.0670371	-14.6691	1.01659e-48	1.52252e-47	ENSG00000137845	ENSG00000137845	ADAM10	protein_coding
23.1771	-0.982785	0.426222	-2.30581	0.0211213	0.0374127	ENSG00000159496	ENSG00000159496	RGL4	protein_coding
0.162073	-0.982534	4.40736	-0.222931	0.82359	NA	ENSG00000250068	ENSG00000250068	unprocessed_pseudogene	unprocessed_pseudogene
1612.7	-0.982241	0.0688433	-14.2678	3.47436e-46	4.89487e-45	ENSG00000147324	ENSG00000147324	MFHAS1	protein_coding
8.96485	-0.982204	0.748569	-1.31211	0.189483	0.267629	ENSG00000163687	ENSG00000163687	DNASE1L3	protein_coding
0.172497	-0.982096	4.40736	-0.222831	0.823667	NA	ENSG00000271415	ENSG00000271415	RPL23AP90	processed_pseudogene
1573.57	-0.98207	0.0552386	-17.7787	1.03345e-70	2.58631e-69	ENSG00000136827	ENSG00000136827	TOR1A	protein_coding
118.822	-0.981786	0.188543	-5.20722	1.91689e-07	5.77364e-07	ENSG00000141337	ENSG00000141337	ARSG	protein_coding
36.1626	-0.981772	0.394396	-2.4893	0.0127993	0.0235696	ENSG00000170498	ENSG00000170498	KISS1	protein_coding
0.196507	-0.981765	4.40736	-0.222756	0.823726	NA	ENSG00000227875	ENSG00000227875	RPL23AP89	processed_pseudogene
2.44164	-0.981623	1.35251	-0.725779	0.467974	0.565541	ENSG00000159409	ENSG00000159409	CELF3	protein_coding
374.313	-0.981365	0.18741	-5.23647	1.63676e-07	4.95398e-07	ENSG00000065328	ENSG00000065328	MCM10	protein_coding
0.148405	-0.981299	4.40736	-0.22265	0.823808	NA	ENSG00000227973	ENSG00000227973	PIN4P1	processed_pseudogene
36.6717	-0.98125	0.338889	-2.8955	0.0037856	0.00756291	ENSG00000138030	ENSG00000138030	KHK	protein_coding
0.321256	-0.980923	4.40736	-0.222565	0.823874	NA	ENSG00000239881	ENSG00000239881	RPS27P25	transcribed_processed_pseudogene
1170.2	-0.980896	0.0824407	-11.8982	1.20918e-32	1.14908e-31	ENSG00000167900	ENSG00000167900	TK1	protein_coding
1188.53	-0.980714	0.164051	-5.97812	2.2573e-09	7.86902e-09	ENSG00000164294	ENSG00000164294	GPX8	protein_coding
8.49934	-0.980675	4.09212	-0.23965	NA	NA	ENSG00000196826	ENSG00000196826	protein_coding	protein_coding
0.162075	-0.980227	4.40736	-0.222407	0.823997	NA	ENSG00000217769	ENSG00000217769	processed_pseudogene	processed_pseudogene
0.291762	-0.980093	4.40736	-0.222377	0.824021	NA	ENSG00000176343	ENSG00000176343	RPL37AP8	processed_pseudogene
0.14837	-0.98001	4.40736	-0.222358	0.824035	NA	ENSG00000239917	ENSG00000239917	RPS10P16	unprocessed_pseudogene
0.395821	-0.979748	3.37167	-0.290583	0.77137	NA	ENSG00000167748	ENSG00000167748	KLK1	protein_coding
235.927	-0.979672	0.145894	-6.71495	1.88133e-11	7.45951e-11	ENSG00000158246	ENSG00000158246	TENT5B	protein_coding
1.35628	-0.978874	2.27998	-0.429335	0.66768	0.745914	ENSG00000137841	ENSG00000137841	PLCB2	protein_coding
0.14834	-0.978839	4.40736	-0.222092	0.824242	NA	ENSG00000233286	ENSG00000233286	MTND3P10	processed_pseudogene
0.158679	-0.978542	4.40736	-0.222025	0.824295	NA	ENSG00000268731	ENSG00000268731	ISCA1P7	processed_pseudogene
25.9233	-0.978461	0.44702	-2.18885	0.0286076	0.0494954	ENSG00000183067	ENSG00000183067	IGSF5	protein_coding
2.30154	-0.978458	1.59335	-0.61409	0.539156	0.633414	ENSG00000155966	ENSG00000155966	AFF2	protein_coding
1327.04	-0.97831	0.117114	-8.35346	6.62915e-17	3.50837e-16	ENSG00000197329	ENSG00000197329	PELI1	protein_coding
0.158668	-0.978308	4.40736	-0.221972	0.824336	NA	ENSG00000236264	ENSG00000236264	RPL26P30	transcribed_processed_pseudogene
3397.62	-0.978301	0.0593232	-16.491	4.25565e-61	8.50296e-60	ENSG00000126803	ENSG00000126803	HSPA2	protein_coding
1.32448	-0.978109	1.75174	-0.558363	0.576597	0.667017	ENSG00000185958	ENSG00000185958	FAM186A	protein_coding
0.148321	-0.978106	4.40736	-0.221926	0.824372	NA	ENSG00000218902	ENSG00000218902	PTMAP3	processed_pseudogene
0.148321	-0.978105	4.40736	-0.221926	0.824372	NA	ENSG00000148948	ENSG00000148948	LRRC4C	protein_coding
0.332426	-0.977901	4.06238	-0.240721	0.809772	NA	ENSG00000230043	ENSG00000230043	TMSB4XP6	processed_pseudogene
2877.94	-0.977834	0.0634412	-15.4132	1.33381e-53	2.29032e-52	ENSG00000029534	ENSG00000029534	ANK1	protein_coding
0.148314	-0.977812	4.40736	-0.221859	0.824424	NA	ENSG00000230519	ENSG00000230519	HMGB1P49	processed_pseudogene
630.864	-0.977731	0.143727	-6.8027	1.02679e-11	4.13554e-11	ENSG00000205084	ENSG00000205084	TMEM231	protein_coding
762.553	-0.977651	0.0982839	-9.94721	2.59342e-23	1.759e-22	ENSG00000075188	ENSG00000075188	NUP37	protein_coding
0.148305	-0.977465	4.40736	-0.22178	0.824485	NA	ENSG00000232742	ENSG00000232742	RHOQP2	processed_pseudogene
640.702	-0.977313	0.0938103	-10.418	2.05267e-25	1.51551e-24	ENSG00000090266	ENSG00000090266	NDUFB2	protein_coding
0.148301	-0.977308	4.40736	-0.221745	0.824513	NA	ENSG00000232172	ENSG00000232172	processed_pseudogene	processed_pseudogene
0.195377	-0.977308	4.40736	-0.221745	0.824513	NA	ENSG00000276620	ENSG00000276620	processed_pseudogene	processed_pseudogene
474.726	-0.977197	0.0935327	-10.4476	1.50205e-25	1.11707e-24	ENSG00000184500	ENSG00000184500	PROS1	protein_coding
12925.7	-0.97717	0.0503368	-19.4126	6.03734e-84	1.89684e-82	ENSG00000173801	ENSG00000173801	JUP	protein_coding
5.37216	-0.976701	1.05331	-0.92727	0.353786	0.450328	ENSG00000282995	ENSG00000282995	FRG1EP	transcribed_unprocessed_pseudogene
5.06425	-0.97659	0.860926	-1.13435	0.256648	0.3459	ENSG00000204428	ENSG00000204428	LY6G5C	protein_coding
4.18698	-0.976403	1.12845	-0.865262	0.386895	0.484786	ENSG00000106536	ENSG00000106536	POU6F2	protein_coding
0.313601	-0.976321	4.40736	-0.221521	0.824687	NA	ENSG00000275381	ENSG00000275381	processed_pseudogene	processed_pseudogene
115.139	-0.976302	0.248197	-3.93357	8.36923e-05	0.000201622	ENSG00000164039	ENSG00000164039	BDH2	protein_coding
0.158562	-0.976025	4.40736	-0.221454	0.824739	NA	ENSG00000230052	ENSG00000230052	MTND3P2	unprocessed_pseudogene
5.74419	-0.975813	4.09897	-0.238063	0.811832	0.861718	ENSG00000259132	ENSG00000259132	protein_coding	protein_coding
455.721	-0.975784	0.10359	-9.41969	4.52435e-21	2.83065e-20	ENSG00000134905	ENSG00000134905	CARS2	protein_coding
0.148262	-0.975709	4.40736	-0.221382	0.824795	NA	ENSG00000235644	ENSG00000235644	RPL10P5	processed_pseudogene
7.30556	-0.975603	0.932571	-1.04614	0.295495	0.389036	ENSG00000134940	ENSG00000134940	ACRV1	protein_coding
72.8461	-0.975597	0.357337	-2.73019	0.00632985	0.0122411	ENSG00000276023	ENSG00000276023	DUSP14	protein_coding
308.915	-0.975464	0.236275	-4.12851	3.65129e-05	9.06318e-05	ENSG00000196693	ENSG00000196693	ZNF33B	protein_coding
0.226984	-0.975338	4.40736	-0.221298	0.824861	NA	ENSG00000250928	ENSG00000250928	CATSPER2P2	processed_pseudogene
0.631286	-0.975204	3.95508	-0.24657	0.805241	NA	ENSG00000264655	ENSG00000264655	PPIAP54	processed_pseudogene
208.736	-0.975081	0.156731	-6.22135	4.92902e-10	1.7955e-09	ENSG00000177076	ENSG00000177076	ACER2	protein_coding
0.158515	-0.97498	4.40736	-0.221217	0.824924	NA	ENSG00000266145	ENSG00000266145	RHOT1P1	processed_pseudogene
213.723	-0.974631	0.144202	-6.75881	1.39128e-11	5.56389e-11	ENSG00000241399	ENSG00000241399	CD302	protein_coding
24.0535	-0.974475	0.498179	-1.95607	0.0504565	0.0830786	ENSG00000087589	ENSG00000087589	CASS4	protein_coding
1.19858	-0.974455	1.8453	-0.528073	0.597449	0.684157	ENSG00000229560	ENSG00000229560	LYARP1	processed_pseudogene
0.230541	-0.97434	4.40736	-0.221071	0.825037	NA	ENSG00000244146	ENSG00000244146	processed_pseudogene	processed_pseudogene
199.338	-0.974161	0.159341	-6.11367	9.73654e-10	3.47236e-09	ENSG00000176476	ENSG00000176476	SGF29	protein_coding
439.079	-0.974064	0.135253	-7.20178	5.94328e-13	2.56787e-12	ENSG00000240184	ENSG00000240184	PCDHGC3	protein_coding
0.237668	-0.973846	4.40736	-0.220959	0.825124	NA	ENSG00000216359	ENSG00000216359	processed_pseudogene	processed_pseudogene
1.18747	-0.973788	2.30283	-0.422865	0.672394	0.749732	ENSG00000267507	ENSG00000267507	processed_pseudogene	processed_pseudogene
188.899	-0.973723	0.166606	-5.84448	5.08165e-09	1.73247e-08	ENSG00000155636	ENSG00000155636	RBM45	protein_coding
1873.57	-0.973623	0.0673691	-14.4521	2.43228e-47	3.52996e-46	ENSG00000119777	ENSG00000119777	TMEM214	protein_coding
0.166165	-0.973496	4.40736	-0.22088	0.825186	NA	ENSG00000202411	ENSG00000202411	RNA5SP259	rRNA_pseudogene
0.82074	-0.973354	3.16483	-0.307554	0.758422	NA	ENSG00000282912	ENSG00000282912	processed_pseudogene	processed_pseudogene
6.40461	-0.973262	0.84298	-1.15455	0.248275	0.336735	ENSG00000230992	ENSG00000230992	FAM201B	processed_pseudogene
0.0788973	-0.973084	4.40736	-0.220786	0.825259	NA	ENSG00000255513	ENSG00000255513	transcribed_processed_pseudogene	transcribed_processed_pseudogene
7.17063	-0.972993	0.711691	-1.36716	0.171576	0.245551	ENSG00000258359	ENSG00000258359	PCNPP1	processed_pseudogene
114.196	-0.97298	0.224619	-4.3317	1.47965e-05	3.81812e-05	ENSG00000173698	ENSG00000173698	ADGRG2	protein_coding
0.0888773	-0.972879	4.40736	-0.22074	0.825295	NA	ENSG00000250794	ENSG00000250794	ALG1L12P	transcribed_unprocessed_pseudogene
0.559006	-0.972871	3.40755	-0.285505	0.775257	NA	ENSG00000288643	ENSG00000288643	protein_coding	protein_coding
230.115	-0.972847	0.161365	-6.02885	1.65133e-09	5.80205e-09	ENSG00000162390	ENSG00000162390	ACOT11	protein_coding
0.171075	-0.972756	4.40736	-0.220712	0.825317	NA	ENSG00000238055	ENSG00000238055	RPL36AP24	processed_pseudogene
244.846	-0.972742	0.18437	-5.27603	1.32014e-07	4.03156e-07	ENSG00000115350	ENSG00000115350	POLE4	protein_coding
0.148192	-0.972665	4.40736	-0.220691	0.825333	NA	ENSG00000226068	ENSG00000226068	HNRNPA3P4	processed_pseudogene
0.422909	-0.972252	3.7714	-0.257796	0.796564	NA	ENSG00000070031	ENSG00000070031	SCT	protein_coding
0.15839	-0.972111	4.40736	-0.220566	0.825431	NA	ENSG00000275374	ENSG00000275374	GUSBP19	transcribed_unprocessed_pseudogene
7.28861	-0.972041	0.980967	-0.9909	0.321734	0.416655	ENSG00000198237	ENSG00000198237	GUSBP13	transcribed_unprocessed_pseudogene
0.240736	-0.971581	4.40736	-0.220445	0.825524	NA	ENSG00000230482	ENSG00000230482	ATP5MC2P3	processed_pseudogene
95.7355	-0.971527	0.234745	-4.13865	3.49357e-05	8.6945e-05	ENSG00000114268	ENSG00000114268	PFKFB4	protein_coding
0.158363	-0.971474	4.40736	-0.220421	0.825543	NA	ENSG00000271329	ENSG00000271329	transcribed_processed_pseudogene	transcribed_processed_pseudogene
406.972	-0.971464	0.132486	-7.3326	2.25726e-13	1.00199e-12	ENSG00000205981	ENSG00000205981	DNAJC19	protein_coding
0.309511	-0.971363	4.13127	-0.235125	0.814112	NA	ENSG00000227394	ENSG00000227394	RPL11P1	processed_pseudogene
49.0824	-0.971149	0.299896	-3.23828	0.00120252	0.00256334	ENSG00000188707	ENSG00000188707	ZBED10P	transcribed_unitary_pseudogene
0.157095	-0.971079	4.40736	-0.220331	0.825613	NA	ENSG00000237186	ENSG00000237186	RPS8P5	processed_pseudogene
635.714	-0.971025	0.102865	-9.43977	3.73615e-21	2.34344e-20	ENSG00000198890	ENSG00000198890	PRMT6	protein_coding
0.158343	-0.971007	4.40736	-0.220315	0.825626	NA	ENSG00000236285	ENSG00000236285	NPM1P8	processed_pseudogene
0.230264	-0.970952	4.40736	-0.220303	0.825636	NA	ENSG00000276662	ENSG00000276662	DDX20P1	unprocessed_pseudogene
0.286361	-0.970786	4.40736	-0.220265	0.825665	NA	ENSG00000232965	ENSG00000232965	RPS12P18	processed_pseudogene
0.230459	-0.970768	4.40736	-0.220261	0.825668	NA	ENSG00000254012	ENSG00000254012	RPL10P8	processed_pseudogene
4.2615	-0.97055	1.0372	-0.935739	0.349407	0.445899	ENSG00000158764	ENSG00000158764	ITLN2	protein_coding
423.334	-0.970484	0.132472	-7.32595	2.37215e-13	1.05111e-12	ENSG00000213516	ENSG00000213516	RBMXL1	protein_coding
1382.53	-0.970462	0.0791062	-12.2678	1.34801e-34	1.36238e-33	ENSG00000137563	ENSG00000137563	GGH	protein_coding
2.7134	-0.970348	1.39873	-0.693736	0.487848	0.585276	ENSG00000102383	ENSG00000102383	ZDHHC15	protein_coding
639.948	-0.970238	0.109972	-8.82261	1.11824e-18	6.39209e-18	ENSG00000167315	ENSG00000167315	ACAA2	protein_coding
0.309447	-0.970234	4.13151	-0.234838	0.814335	NA	ENSG00000225165	ENSG00000225165	RTRAFP2	processed_pseudogene
0.148139	-0.970151	4.40736	-0.220121	0.825777	NA	ENSG00000120242	ENSG00000120242	IFNA8	protein_coding
0.148139	-0.970138	4.40736	-0.220118	0.825779	NA	ENSG00000283453	ENSG00000283453	PRIM2BP	transcribed_unprocessed_pseudogene
1870.08	-0.970027	0.0760687	-12.752	3.03919e-37	3.32128e-36	ENSG00000196189	ENSG00000196189	SEMA4A	protein_coding
601.636	-0.969968	0.155912	-6.22127	4.93154e-10	1.79605e-09	ENSG00000175455	ENSG00000175455	CCDC14	protein_coding
32.9733	-0.96996	0.408723	-2.37315	0.0176371	0.031681	ENSG00000082482	ENSG00000082482	KCNK2	protein_coding
0.157045	-0.969805	4.40736	-0.220042	0.825838	NA	ENSG00000273763	ENSG00000273763	transcribed_processed_pseudogene	transcribed_processed_pseudogene
0.226295	-0.969754	4.40736	-0.220031	0.825847	NA	ENSG00000270762	ENSG00000270762	FXYD6P1	processed_pseudogene
1088.32	-0.969606	0.0748397	-12.9558	2.17965e-38	2.44988e-37	ENSG00000183978	ENSG00000183978	COA3	protein_coding
0.157034	-0.969519	4.40736	-0.219977	0.825889	NA	ENSG00000237139	ENSG00000237139	RPS26P41	processed_pseudogene
2657.53	-0.969364	0.0652428	-14.8578	6.19327e-50	9.61593e-49	ENSG00000162607	ENSG00000162607	USP1	protein_coding
0.28675	-0.969334	4.40736	-0.219935	0.825921	NA	ENSG00000235118	ENSG00000235118	FAM237A	protein_coding
0.148122	-0.969282	4.40736	-0.219924	0.825931	NA	ENSG00000231546	ENSG00000231546	RPL3P5	transcribed_processed_pseudogene
0.157024	-0.969266	4.40736	-0.21992	0.825933	NA	ENSG00000214369	ENSG00000214369	CYB5AP2	processed_pseudogene
4389.65	-0.969081	0.0614311	-15.7751	4.61876e-56	8.31808e-55	ENSG00000198561	ENSG00000198561	CTNND1	protein_coding
1811.35	-0.969071	0.0734559	-13.1926	9.68464e-40	1.13334e-38	ENSG00000114744	ENSG00000114744	COMMD2	protein_coding
587.569	-0.969038	0.112726	-8.59638	8.22701e-18	4.531e-17	ENSG00000136247	ENSG00000136247	ZDHHC4	protein_coding
0.309335	-0.968963	4.40736	-0.219851	0.825987	NA	ENSG00000258769	ENSG00000258769	RAP1AP	processed_pseudogene
0.295059	-0.968961	4.40736	-0.219851	0.825987	NA	ENSG00000181227	ENSG00000181227	DLSTP1	processed_pseudogene
0.382522	-0.968769	3.9246	-0.246845	0.805028	NA	ENSG00000284883	ENSG00000284883	KRT88P	unprocessed_pseudogene
0.304728	-0.968757	4.40736	-0.219804	0.826023	NA	ENSG00000233603	ENSG00000233603	JTBP1	processed_pseudogene
0.317283	-0.968687	4.40736	-0.219789	0.826036	NA	ENSG00000231942	ENSG00000231942	HNRNPA1P36	processed_pseudogene
0.0881815	-0.968258	4.40736	-0.219691	0.826112	NA	ENSG00000227262	ENSG00000227262	HCG4B	transcribed_unprocessed_pseudogene
0.158226	-0.968153	4.40736	-0.219668	0.82613	NA	ENSG00000228376	ENSG00000228376	GAS2L1P2	transcribed_processed_pseudogene
593.672	-0.968105	0.115104	-8.41066	4.07706e-17	2.18371e-16	ENSG00000077152	ENSG00000077152	UBE2T	protein_coding
562.453	-0.968091	0.101877	-9.50256	2.04801e-21	1.29677e-20	ENSG00000183011	ENSG00000183011	NAA38	protein_coding
1634.13	-0.968055	0.068794	-14.0718	5.66156e-45	7.70106e-44	ENSG00000255302	ENSG00000255302	EID1	protein_coding
0.156975	-0.967976	4.40736	-0.219627	0.826161	NA	ENSG00000213184	ENSG00000213184	SAE1P1	processed_pseudogene
0.158218	-0.967954	4.40736	-0.219622	0.826165	NA	ENSG00000172322	ENSG00000172322	CLEC12A	protein_coding
0.158216	-0.967903	4.40736	-0.219611	0.826174	NA	ENSG00000223940	ENSG00000223940	KRT8P8	processed_pseudogene
0.351481	-0.967889	4.0019	-0.241858	0.808891	NA	ENSG00000203462	ENSG00000203462	unprocessed_pseudogene	unprocessed_pseudogene
0.245729	-0.96788	4.40736	-0.219606	0.826178	NA	ENSG00000234450	ENSG00000234450	processed_pseudogene	processed_pseudogene
0.158213	-0.967829	4.40736	-0.219594	0.826187	NA	ENSG00000274928	ENSG00000274928	KRT89P	transcribed_unprocessed_pseudogene
0.0874411	-0.96782	4.40736	-0.219592	0.826189	NA	ENSG00000259904	ENSG00000259904	ACTG1P15	processed_pseudogene
20.7355	-0.967819	0.738559	-1.31042	0.190055	0.268284	ENSG00000179583	ENSG00000179583	CIITA	protein_coding
0.243745	-0.967807	4.40736	-0.219589	0.826191	NA	ENSG00000213979	ENSG00000213979	RPL7AP14	processed_pseudogene
111.469	-0.967726	0.190293	-5.08545	3.66762e-07	1.08139e-06	ENSG00000221909	ENSG00000221909	FAM200A	protein_coding
0.224354	-0.967716	4.40736	-0.219568	0.826207	NA	ENSG00000289766	ENSG00000289766	protein_coding	protein_coding
686.414	-0.967646	0.0986035	-9.8135	9.84953e-23	6.55489e-22	ENSG00000111880	ENSG00000111880	RNGTT	protein_coding
0.156961	-0.9676	4.40736	-0.219542	0.826228	NA	ENSG00000214832	ENSG00000214832	UPF3AP2	transcribed_processed_pseudogene
0.365554	-0.967598	4.40736	-0.219542	0.826228	NA	ENSG00000214269	ENSG00000214269	LGMNP1	processed_pseudogene
0.158201	-0.967517	4.40736	-0.219523	0.826243	NA	ENSG00000197465	ENSG00000197465	GYPE	protein_coding
0.154044	-0.967441	4.40736	-0.219506	0.826256	NA	ENSG00000270413	ENSG00000270413	processed_pseudogene	processed_pseudogene
0.156955	-0.967418	4.40736	-0.219501	0.82626	NA	ENSG00000224781	ENSG00000224781	EIF4A2P4	processed_pseudogene
73.5898	-0.967252	0.277911	-3.48044	0.000500591	0.00111691	ENSG00000151575	ENSG00000151575	TEX9	protein_coding
0.442045	-0.967222	3.80749	-0.254032	0.799471	NA	ENSG00000172717	ENSG00000172717	GARIN2	protein_coding
5703.58	-0.967173	0.055189	-17.5247	9.27666e-69	2.22833e-67	ENSG00000168036	ENSG00000168036	CTNNB1	protein_coding
5460.26	-0.967164	0.0660677	-14.639	1.58406e-48	2.3622e-47	ENSG00000175220	ENSG00000175220	ARHGAP1	protein_coding
0.558062	-0.967029	3.11974	-0.309971	0.756583	NA	ENSG00000242088	ENSG00000242088	RPS27P2	processed_pseudogene
0.0870974	-0.966998	4.40736	-0.219405	0.826334	NA	ENSG00000283952	ENSG00000283952	protein_coding	protein_coding
0.156938	-0.966974	4.40736	-0.2194	0.826339	NA	ENSG00000233012	ENSG00000233012	HDAC1P2	transcribed_processed_pseudogene
0.479385	-0.966943	3.18971	-0.303145	0.76178	NA	ENSG00000256351	ENSG00000256351	RBISP3	processed_pseudogene
0.156928	-0.966688	4.40736	-0.219335	0.826389	NA	ENSG00000135902	ENSG00000135902	CHRND	protein_coding
0.385464	-0.966637	4.40736	-0.219323	0.826398	NA	ENSG00000226755	ENSG00000226755	VPS25P1	processed_pseudogene
0.15816	-0.966486	4.40736	-0.219289	0.826425	NA	ENSG00000144191	ENSG00000144191	CNGA3	protein_coding
135.198	-0.966445	0.176979	-5.46078	4.74054e-08	1.50357e-07	ENSG00000117115	ENSG00000117115	PADI2	protein_coding
0.227911	-0.966235	4.40736	-0.219232	0.826469	NA	ENSG00000162873	ENSG00000162873	KLHDC8A	protein_coding
0.217834	-0.966169	4.40736	-0.219217	0.826481	NA	ENSG00000183389	ENSG00000183389	OR56A4	protein_coding
0.158142	-0.966015	4.40736	-0.219182	0.826508	NA	ENSG00000257624	ENSG00000257624	processed_pseudogene	processed_pseudogene
0.299659	-0.965921	4.40736	-0.219161	0.826525	NA	ENSG00000286406	ENSG00000286406	transcribed_unprocessed_pseudogene	transcribed_unprocessed_pseudogene
0.639528	-0.965843	3.40203	-0.283902	0.776486	NA	ENSG00000213312	ENSG00000213312	RPL7AP34	transcribed_processed_pseudogene
0.241265	-0.965827	4.40736	-0.21914	0.826541	NA	ENSG00000236527	ENSG00000236527	ARF4P2	processed_pseudogene
720.894	-0.965793	0.114336	-8.44699	2.98915e-17	1.60747e-16	ENSG00000102893	ENSG00000102893	PHKB	protein_coding
0.542352	-0.965722	3.12336	-0.309194	0.757174	NA	ENSG00000279073	ENSG00000279073	protein_coding	protein_coding
0.0782066	-0.965649	4.40736	-0.219099	0.826573	NA	ENSG00000215372	ENSG00000215372	ZNF705G	protein_coding
1.01688	-0.965601	2.75291	-0.350756	0.725771	0.795089	ENSG00000240180	ENSG00000240180	RPL12P28	processed_pseudogene
0.164101	-0.965425	4.40736	-0.219049	0.826612	NA	ENSG00000271511	ENSG00000271511	processed_pseudogene	processed_pseudogene
2.49145	-0.965388	1.21826	-0.792434	0.428108	0.526162	ENSG00000040731	ENSG00000040731	CDH10	protein_coding
0.659545	-0.96525	3.35247	-0.287922	0.773407	NA	ENSG00000143032	ENSG00000143032	BARHL2	protein_coding
0.316086	-0.965247	4.40736	-0.219008	0.826644	NA	ENSG00000228915	ENSG00000228915	OR7E128P	transcribed_unprocessed_pseudogene
0.157175	-0.965241	4.40736	-0.219007	0.826645	NA	ENSG00000255566	ENSG00000255566	processed_pseudogene	processed_pseudogene
0.238971	-0.965204	4.40736	-0.218999	0.826651	NA	ENSG00000259699	ENSG00000259699	HMGB1P8	processed_pseudogene
0.305983	-0.965201	4.161	-0.231964	0.816566	NA	ENSG00000234224	ENSG00000234224	TMEM229A	protein_coding
0.227147	-0.965199	4.40736	-0.218997	0.826652	NA	ENSG00000176887	ENSG00000176887	SOX11	protein_coding
0.0873176	-0.965088	4.40736	-0.218972	0.826672	NA	ENSG00000198883	ENSG00000198883	PNMA5	protein_coding
0.157176	-0.96508	4.40736	-0.21897	0.826673	NA	ENSG00000230756	ENSG00000230756	RHOQP3	processed_pseudogene
0.244111	-0.965052	4.40736	-0.218964	0.826678	NA	ENSG00000241307	ENSG00000241307	RPL7AP24	processed_pseudogene
763.582	-0.965038	0.105421	-9.15413	5.47996e-20	3.28968e-19	ENSG00000143036	ENSG00000143036	SLC44A3	protein_coding
0.236004	-0.965018	4.40736	-0.218956	0.826684	NA	ENSG00000197584	ENSG00000197584	KCNMB2	protein_coding
0.321077	-0.964983	4.40736	-0.218948	0.82669	NA	ENSG00000184672	ENSG00000184672	RALYL	protein_coding
0.310382	-0.964872	4.40736	-0.218923	0.82671	NA	ENSG00000293691	ENSG00000293691	protein_coding	protein_coding
504.66	-0.96487	0.117976	-8.17851	2.87382e-16	1.48424e-15	ENSG00000163832	ENSG00000163832	ELP6	protein_coding
0.234057	-0.96487	4.40736	-0.218923	0.82671	NA	ENSG00000156920	ENSG00000156920	ADGRG4	protein_coding
0.0881387	-0.964853	4.40736	-0.218919	0.826713	NA	ENSG00000162493	ENSG00000162493	PDPN	protein_coding
0.0869034	-0.964853	4.40736	-0.218919	0.826713	NA	ENSG00000163564	ENSG00000163564	PYHIN1	protein_coding
0.0881387	-0.964853	4.40736	-0.218919	0.826713	NA	ENSG00000168405	ENSG00000168405	CMAHP	transcribed_unitary_pseudogene
0.0881387	-0.964853	4.40736	-0.218919	0.826713	NA	ENSG00000169605	ENSG00000169605	GKN1	protein_coding
0.078082	-0.964853	4.40736	-0.218919	0.826713	NA	ENSG00000187791	ENSG00000187791	SPATA31F3	protein_coding
0.078082	-0.964853	4.40736	-0.218919	0.826713	NA	ENSG00000197629	ENSG00000197629	MPEG1	protein_coding
0.0881387	-0.964853	4.40736	-0.218919	0.826713	NA	ENSG00000219451	ENSG00000219451	RPL23P8	transcribed_processed_pseudogene
0.0881387	-0.964853	4.40736	-0.218919	0.826713	NA	ENSG00000220694	ENSG00000220694	RPL17P23	processed_pseudogene
0.0881387	-0.964853	4.40736	-0.218919	0.826713	NA	ENSG00000225094	ENSG00000225094	SETP20	processed_pseudogene
0.0881387	-0.964853	4.40736	-0.218919	0.826713	NA	ENSG00000225616	ENSG00000225616	processed_pseudogene	processed_pseudogene
0.0881387	-0.964853	4.40736	-0.218919	0.826713	NA	ENSG00000226253	ENSG00000226253	MRPL35P3	processed_pseudogene
0.0869034	-0.964853	4.40736	-0.218919	0.826713	NA	ENSG00000226309	ENSG00000226309	SMARCE1P2	processed_pseudogene
0.0881387	-0.964853	4.40736	-0.218919	0.826713	NA	ENSG00000228019	ENSG00000228019	unprocessed_pseudogene	unprocessed_pseudogene
0.0881387	-0.964853	4.40736	-0.218919	0.826713	NA	ENSG00000236796	ENSG00000236796	unprocessed_pseudogene	unprocessed_pseudogene
0.078082	-0.964853	4.40736	-0.218919	0.826713	NA	ENSG00000236876	ENSG00000236876	TMSB4XP1	processed_pseudogene
0.0881387	-0.964853	4.40736	-0.218919	0.826713	NA	ENSG00000250111	ENSG00000250111	transcribed_unprocessed_pseudogene	transcribed_unprocessed_pseudogene
0.0881387	-0.964853	4.40736	-0.218919	0.826713	NA	ENSG00000252950	ENSG00000252950	RNA5SP490	rRNA_pseudogene
0.078082	-0.964853	4.40736	-0.218919	0.826713	NA	ENSG00000269035	ENSG00000269035	protein_coding	protein_coding
0.078082	-0.964853	4.40736	-0.218919	0.826713	NA	ENSG00000018607	ENSG00000018607	ZNF285CP	transcribed_unprocessed_pseudogene
0.0869034	-0.964853	4.40736	-0.218919	0.826713	NA	ENSG00000075035	ENSG00000075035	WSCD2	protein_coding
0.0881387	-0.964853	4.40736	-0.218919	0.826713	NA	ENSG00000099715	ENSG00000099715	PCDH11Y	protein_coding
0.0869034	-0.964853	4.40736	-0.218919	0.826713	NA	ENSG00000100365	ENSG00000100365	NCF4	protein_coding
0.078082	-0.964853	4.40736	-0.218919	0.826713	NA	ENSG00000101327	ENSG00000101327	PDYN	protein_coding
0.0881387	-0.964853	4.40736	-0.218919	0.826713	NA	ENSG00000104059	ENSG00000104059	ENTREP2	protein_coding
0.078082	-0.964853	4.40736	-0.218919	0.826713	NA	ENSG00000104938	ENSG00000104938	CLEC4M	protein_coding
0.078082	-0.964853	4.40736	-0.218919	0.826713	NA	ENSG00000107159	ENSG00000107159	CA9	protein_coding
0.0881387	-0.964853	4.40736	-0.218919	0.826713	NA	ENSG00000108691	ENSG00000108691	CCL2	protein_coding
0.0881387	-0.964853	4.40736	-0.218919	0.826713	NA	ENSG00000115138	ENSG00000115138	POMC	protein_coding
0.078082	-0.964853	4.40736	-0.218919	0.826713	NA	ENSG00000115297	ENSG00000115297	TLX2	protein_coding
0.0881387	-0.964853	4.40736	-0.218919	0.826713	NA	ENSG00000116218	ENSG00000116218	NPHS2	protein_coding
0.0869034	-0.964853	4.40736	-0.218919	0.826713	NA	ENSG00000116703	ENSG00000116703	PDC	protein_coding
0.0869034	-0.964853	4.40736	-0.218919	0.826713	NA	ENSG00000122711	ENSG00000122711	SPINK4	protein_coding
0.078082	-0.964853	4.40736	-0.218919	0.826713	NA	ENSG00000144227	ENSG00000144227	NXPH2	protein_coding
0.0869034	-0.964853	4.40736	-0.218919	0.826713	NA	ENSG00000144488	ENSG00000144488	ESPNL	protein_coding
0.0881387	-0.964853	4.40736	-0.218919	0.826713	NA	ENSG00000152672	ENSG00000152672	CLEC4F	protein_coding
0.078082	-0.964853	4.40736	-0.218919	0.826713	NA	ENSG00000153495	ENSG00000153495	TEX29	protein_coding
0.0881387	-0.964853	4.40736	-0.218919	0.826713	NA	ENSG00000159182	ENSG00000159182	PRAC1	protein_coding
0.0881387	-0.964853	4.40736	-0.218919	0.826713	NA	ENSG00000160791	ENSG00000160791	CCR5	protein_coding
0.0881387	-0.964853	4.40736	-0.218919	0.826713	NA	ENSG00000163207	ENSG00000163207	IVL	protein_coding
0.0881387	-0.964853	4.40736	-0.218919	0.826713	NA	ENSG00000163499	ENSG00000163499	CRYBA2	protein_coding
0.0881387	-0.964853	4.40736	-0.218919	0.826713	NA	ENSG00000164451	ENSG00000164451	CALHM4	protein_coding
0.0869034	-0.964853	4.40736	-0.218919	0.826713	NA	ENSG00000164508	ENSG00000164508	H2AC1	protein_coding
0.0869034	-0.964853	4.40736	-0.218919	0.826713	NA	ENSG00000164530	ENSG00000164530	PI16	protein_coding
0.0869034	-0.964853	4.40736	-0.218919	0.826713	NA	ENSG00000165478	ENSG00000165478	HEPACAM	protein_coding
0.0881387	-0.964853	4.40736	-0.218919	0.826713	NA	ENSG00000166558	ENSG00000166558	SLC38A8	protein_coding
0.078082	-0.964853	4.40736	-0.218919	0.826713	NA	ENSG00000169397	ENSG00000169397	RNASE3	protein_coding
0.0881387	-0.964853	4.40736	-0.218919	0.826713	NA	ENSG00000169836	ENSG00000169836	TACR3	protein_coding
0.078082	-0.964853	4.40736	-0.218919	0.826713	NA	ENSG00000171595	ENSG00000171595	DNAI2	protein_coding
0.078082	-0.964853	4.40736	-0.218919	0.826713	NA	ENSG00000175676	ENSG00000175676	GOLGA8DP	transcribed_unprocessed_pseudogene
0.0881387	-0.964853	4.40736	-0.218919	0.826713	NA	ENSG00000176165	ENSG00000176165	FOXG1	protein_coding
0.0869034	-0.964853	4.40736	-0.218919	0.826713	NA	ENSG00000177197	ENSG00000177197	PCNPP5	processed_pseudogene
0.0881387	-0.964853	4.40736	-0.218919	0.826713	NA	ENSG00000178828	ENSG00000178828	RNF186	protein_coding
0.078082	-0.964853	4.40736	-0.218919	0.826713	NA	ENSG00000179915	ENSG00000179915	NRXN1	protein_coding
0.078082	-0.964853	4.40736	-0.218919	0.826713	NA	ENSG00000180150	ENSG00000180150	HMGN2P9	processed_pseudogene
0.0869034	-0.964853	4.40736	-0.218919	0.826713	NA	ENSG00000182346	ENSG00000182346	DAOA	protein_coding
0.0881387	-0.964853	4.40736	-0.218919	0.826713	NA	ENSG00000182674	ENSG00000182674	KCNB2	protein_coding
0.0869034	-0.964853	4.40736	-0.218919	0.826713	NA	ENSG00000183251	ENSG00000183251	OR51B4	protein_coding
0.0869034	-0.964853	4.40736	-0.218919	0.826713	NA	ENSG00000185247	ENSG00000185247	MAGEA11	protein_coding
0.0869034	-0.964853	4.40736	-0.218919	0.826713	NA	ENSG00000186301	ENSG00000186301	MST1P2	transcribed_unprocessed_pseudogene
0.0881387	-0.964853	4.40736	-0.218919	0.826713	NA	ENSG00000186393	ENSG00000186393	KRT26	protein_coding
0.0869034	-0.964853	4.40736	-0.218919	0.826713	NA	ENSG00000187033	ENSG00000187033	SAMD7	protein_coding
0.0869034	-0.964853	4.40736	-0.218919	0.826713	NA	ENSG00000187733	ENSG00000187733	AMY1C	protein_coding
0.078082	-0.964853	4.40736	-0.218919	0.826713	NA	ENSG00000187763	ENSG00000187763	OR2B7P	unprocessed_pseudogene
0.078082	-0.964853	4.40736	-0.218919	0.826713	NA	ENSG00000187773	ENSG00000187773	DIPK1C	protein_coding
0.0881387	-0.964853	4.40736	-0.218919	0.826713	NA	ENSG00000187783	ENSG00000187783	TMEM72	protein_coding
0.078082	-0.964853	4.40736	-0.218919	0.826713	NA	ENSG00000188029	ENSG00000188029	CTSL3P	transcribed_unprocessed_pseudogene
0.0881387	-0.964853	4.40736	-0.218919	0.826713	NA	ENSG00000188101	ENSG00000188101	ALOX15P2	unprocessed_pseudogene
0.0869034	-0.964853	4.40736	-0.218919	0.826713	NA	ENSG00000189058	ENSG00000189058	APOD	protein_coding
0.0881387	-0.964853	4.40736	-0.218919	0.826713	NA	ENSG00000198062	ENSG00000198062	POTEH	protein_coding
0.0869034	-0.964853	4.40736	-0.218919	0.826713	NA	ENSG00000199350	ENSG00000199350	RNA5SP432	rRNA_pseudogene
0.0881387	-0.964853	4.40736	-0.218919	0.826713	NA	ENSG00000200985	ENSG00000200985	RNA5SP493	rRNA_pseudogene
0.0869034	-0.964853	4.40736	-0.218919	0.826713	NA	ENSG00000201923	ENSG00000201923	RNA5SP485	rRNA_pseudogene
0.0869034	-0.964853	4.40736	-0.218919	0.826713	NA	ENSG00000202060	ENSG00000202060	RNA5SP455	rRNA_pseudogene
0.078082	-0.964853	4.40736	-0.218919	0.826713	NA	ENSG00000202290	ENSG00000202290	RNA5SP37	rRNA_pseudogene
0.078082	-0.964853	4.40736	-0.218919	0.826713	NA	ENSG00000203855	ENSG00000203855	HSD3BP4	transcribed_unprocessed_pseudogene
0.0881387	-0.964853	4.40736	-0.218919	0.826713	NA	ENSG00000203878	ENSG00000203878	CHIAP2	transcribed_unprocessed_pseudogene
0.078082	-0.964853	4.40736	-0.218919	0.826713	NA	ENSG00000204252	ENSG00000204252	HLA-DOA	protein_coding
0.0881387	-0.964853	4.40736	-0.218919	0.826713	NA	ENSG00000204352	ENSG00000204352	FAM120A2P	transcribed_unprocessed_pseudogene
0.0869034	-0.964853	4.40736	-0.218919	0.826713	NA	ENSG00000204849	ENSG00000204849	SPATA31A1	protein_coding
0.0869034	-0.964853	4.40736	-0.218919	0.826713	NA	ENSG00000204928	ENSG00000204928	GRXCR2	protein_coding
0.0881387	-0.964853	4.40736	-0.218919	0.826713	NA	ENSG00000205126	ENSG00000205126	ACCSL	protein_coding
0.0869034	-0.964853	4.40736	-0.218919	0.826713	NA	ENSG00000205693	ENSG00000205693	MANSC4	protein_coding
0.078082	-0.964853	4.40736	-0.218919	0.826713	NA	ENSG00000211698	ENSG00000211698	TRGV4	TR_V_gene
0.0869034	-0.964853	4.40736	-0.218919	0.826713	NA	ENSG00000213018	ENSG00000213018	PABPN1P1	processed_pseudogene
0.0881387	-0.964853	4.40736	-0.218919	0.826713	NA	ENSG00000213070	ENSG00000213070	HMGB3P6	processed_pseudogene
0.0881387	-0.964853	4.40736	-0.218919	0.826713	NA	ENSG00000213113	ENSG00000213113	TUBB8P8	unprocessed_pseudogene
0.078082	-0.964853	4.40736	-0.218919	0.826713	NA	ENSG00000213169	ENSG00000213169	RPL8P4	processed_pseudogene
0.0869034	-0.964853	4.40736	-0.218919	0.826713	NA	ENSG00000213194	ENSG00000213194	CDK7P1	processed_pseudogene
0.078082	-0.964853	4.40736	-0.218919	0.826713	NA	ENSG00000213247	ENSG00000213247	transcribed_processed_pseudogene	transcribed_processed_pseudogene
0.078082	-0.964853	4.40736	-0.218919	0.826713	NA	ENSG00000213253	ENSG00000213253	RPL12P42	processed_pseudogene
0.078082	-0.964853	4.40736	-0.218919	0.826713	NA	ENSG00000213296	ENSG00000213296	processed_pseudogene	processed_pseudogene
0.078082	-0.964853	4.40736	-0.218919	0.826713	NA	ENSG00000213307	ENSG00000213307	RPL18P11	processed_pseudogene
0.078082	-0.964853	4.40736	-0.218919	0.826713	NA	ENSG00000213343	ENSG00000213343	RPL21P18	processed_pseudogene
0.0869034	-0.964853	4.40736	-0.218919	0.826713	NA	ENSG00000213414	ENSG00000213414	processed_pseudogene	processed_pseudogene
0.0869034	-0.964853	4.40736	-0.218919	0.826713	NA	ENSG00000213421	ENSG00000213421	RPL7AP17	processed_pseudogene
0.078082	-0.964853	4.40736	-0.218919	0.826713	NA	ENSG00000213478	ENSG00000213478	CFL1P2	processed_pseudogene
0.0869034	-0.964853	4.40736	-0.218919	0.826713	NA	ENSG00000213487	ENSG00000213487	ASS1P4	processed_pseudogene
0.078082	-0.964853	4.40736	-0.218919	0.826713	NA	ENSG00000213549	ENSG00000213549	processed_pseudogene	processed_pseudogene
0.078082	-0.964853	4.40736	-0.218919	0.826713	NA	ENSG00000213574	ENSG00000213574	LDHAP5	processed_pseudogene
0.078082	-0.964853	4.40736	-0.218919	0.826713	NA	ENSG00000213620	ENSG00000213620	RPL21P70	processed_pseudogene
0.0869034	-0.964853	4.40736	-0.218919	0.826713	NA	ENSG00000213664	ENSG00000213664	RPS16P8	processed_pseudogene
0.0869034	-0.964853	4.40736	-0.218919	0.826713	NA	ENSG00000213701	ENSG00000213701	SETP22	processed_pseudogene
0.078082	-0.964853	4.40736	-0.218919	0.826713	NA	ENSG00000213706	ENSG00000213706	RHOG2P	transcribed_processed_pseudogene
0.0869034	-0.964853	4.40736	-0.218919	0.826713	NA	ENSG00000213730	ENSG00000213730	POLD2P1	transcribed_processed_pseudogene
0.078082	-0.964853	4.40736	-0.218919	0.826713	NA	ENSG00000213798	ENSG00000213798	RPL7AP41	processed_pseudogene
0.0869034	-0.964853	4.40736	-0.218919	0.826713	NA	ENSG00000213958	ENSG00000213958	KRT18P29	processed_pseudogene
0.078082	-0.964853	4.40736	-0.218919	0.826713	NA	ENSG00000214012	ENSG00000214012	KRT18P38	processed_pseudogene
0.0881387	-0.964853	4.40736	-0.218919	0.826713	NA	ENSG00000214067	ENSG00000214067	processed_pseudogene	processed_pseudogene
0.0881387	-0.964853	4.40736	-0.218919	0.826713	NA	ENSG00000214195	ENSG00000214195	HMGN2P31	processed_pseudogene
0.078082	-0.964853	4.40736	-0.218919	0.826713	NA	ENSG00000214200	ENSG00000214200	TPM3P2	processed_pseudogene
0.078082	-0.964853	4.40736	-0.218919	0.826713	NA	ENSG00000214335	ENSG00000214335	CTAGE16P	processed_pseudogene
0.0869034	-0.964853	4.40736	-0.218919	0.826713	NA	ENSG00000214822	ENSG00000214822	KRT16P3	transcribed_unprocessed_pseudogene
0.078082	-0.964853	4.40736	-0.218919	0.826713	NA	ENSG00000214917	ENSG00000214917	processed_pseudogene	processed_pseudogene
0.0881387	-0.964853	4.40736	-0.218919	0.826713	NA	ENSG00000214929	ENSG00000214929	SPATA31D1	protein_coding
0.0881387	-0.964853	4.40736	-0.218919	0.826713	NA	ENSG00000215057	ENSG00000215057	PKMP5	processed_pseudogene
0.078082	-0.964853	4.40736	-0.218919	0.826713	NA	ENSG00000215086	ENSG00000215086	NPM1P24	processed_pseudogene
0.0881387	-0.964853	4.40736	-0.218919	0.826713	NA	ENSG00000215102	ENSG00000215102	TERF1P4	processed_pseudogene
0.078082	-0.964853	4.40736	-0.218919	0.826713	NA	ENSG00000215506	ENSG00000215506	TPTE2P4	transcribed_unprocessed_pseudogene
0.078082	-0.964853	4.40736	-0.218919	0.826713	NA	ENSG00000215771	ENSG00000215771	LRRC37A14P	transcribed_processed_pseudogene
0.0869034	-0.964853	4.40736	-0.218919	0.826713	NA	ENSG00000215878	ENSG00000215878	MARCKSL1P2	processed_pseudogene
0.0881387	-0.964853	4.40736	-0.218919	0.826713	NA	ENSG00000217078	ENSG00000217078	processed_pseudogene	processed_pseudogene
0.078082	-0.964853	4.40736	-0.218919	0.826713	NA	ENSG00000217414	ENSG00000217414	DDX18P3	processed_pseudogene
0.078082	-0.964853	4.40736	-0.218919	0.826713	NA	ENSG00000217643	ENSG00000217643	PTGES3P2	transcribed_processed_pseudogene
0.078082	-0.964853	4.40736	-0.218919	0.826713	NA	ENSG00000217791	ENSG00000217791	ASS1P9	processed_pseudogene
0.078082	-0.964853	4.40736	-0.218919	0.826713	NA	ENSG00000218208	ENSG00000218208	RPS27AP11	processed_pseudogene
0.078082	-0.964853	4.40736	-0.218919	0.826713	NA	ENSG00000218475	ENSG00000218475	ACTG1P18	processed_pseudogene
0.0881387	-0.964853	4.40736	-0.218919	0.826713	NA	ENSG00000218574	ENSG00000218574	HNRNPA1P37	processed_pseudogene
0.0869034	-0.964853	4.40736	-0.218919	0.826713	NA	ENSG00000218632	ENSG00000218632	RPL7P28	processed_pseudogene
0.078082	-0.964853	4.40736	-0.218919	0.826713	NA	ENSG00000219430	ENSG00000219430	MBL3P	unprocessed_pseudogene
0.0881387	-0.964853	4.40736	-0.218919	0.826713	NA	ENSG00000219773	ENSG00000219773	RPSAP45	processed_pseudogene
0.0869034	-0.964853	4.40736	-0.218919	0.826713	NA	ENSG00000219902	ENSG00000219902	RPL35P3	processed_pseudogene
0.078082	-0.964853	4.40736	-0.218919	0.826713	NA	ENSG00000219941	ENSG00000219941	KRT18P50	processed_pseudogene
0.0881387	-0.964853	4.40736	-0.218919	0.826713	NA	ENSG00000219993	ENSG00000219993	RPS26P29	processed_pseudogene
0.0881387	-0.964853	4.40736	-0.218919	0.826713	NA	ENSG00000220105	ENSG00000220105	transcribed_processed_pseudogene	transcribed_processed_pseudogene
0.0869034	-0.964853	4.40736	-0.218919	0.826713	NA	ENSG00000220267	ENSG00000220267	ACTBP8	processed_pseudogene
0.0869034	-0.964853	4.40736	-0.218919	0.826713	NA	ENSG00000220506	ENSG00000220506	processed_pseudogene	processed_pseudogene
0.0881387	-0.964853	4.40736	-0.218919	0.826713	NA	ENSG00000220517	ENSG00000220517	ASS1P1	transcribed_processed_pseudogene
0.078082	-0.964853	4.40736	-0.218919	0.826713	NA	ENSG00000222747	ENSG00000222747	RNA5SP25	rRNA_pseudogene
0.0869034	-0.964853	4.40736	-0.218919	0.826713	NA	ENSG00000223353	ENSG00000223353	processed_pseudogene	processed_pseudogene
0.0881387	-0.964853	4.40736	-0.218919	0.826713	NA	ENSG00000223920	ENSG00000223920	processed_pseudogene	processed_pseudogene
0.0881387	-0.964853	4.40736	-0.218919	0.826713	NA	ENSG00000224004	ENSG00000224004	ATP5F1CP1	processed_pseudogene
0.078082	-0.964853	4.40736	-0.218919	0.826713	NA	ENSG00000224426	ENSG00000224426	SLC31A1P1	processed_pseudogene
0.0869034	-0.964853	4.40736	-0.218919	0.826713	NA	ENSG00000224437	ENSG00000224437	PIGUP1	processed_pseudogene
0.078082	-0.964853	4.40736	-0.218919	0.826713	NA	ENSG00000224439	ENSG00000224439	RPSAP10	processed_pseudogene
0.0881387	-0.964853	4.40736	-0.218919	0.826713	NA	ENSG00000224628	ENSG00000224628	CDK5RAP3P1	processed_pseudogene
0.078082	-0.964853	4.40736	-0.218919	0.826713	NA	ENSG00000224802	ENSG00000224802	TUBB4BP2	processed_pseudogene
0.0881387	-0.964853	4.40736	-0.218919	0.826713	NA	ENSG00000224815	ENSG00000224815	processed_pseudogene	processed_pseudogene
0.078082	-0.964853	4.40736	-0.218919	0.826713	NA	ENSG00000224907	ENSG00000224907	RPL21P91	processed_pseudogene
0.0881387	-0.964853	4.40736	-0.218919	0.826713	NA	ENSG00000225080	ENSG00000225080	PFN1P4	transcribed_processed_pseudogene
0.078082	-0.964853	4.40736	-0.218919	0.826713	NA	ENSG00000225405	ENSG00000225405	RPS15AP17	processed_pseudogene
0.078082	-0.964853	4.40736	-0.218919	0.826713	NA	ENSG00000225711	ENSG00000225711	processed_pseudogene	processed_pseudogene
0.078082	-0.964853	4.40736	-0.218919	0.826713	NA	ENSG00000225933	ENSG00000225933	RPS14P5	processed_pseudogene
0.0869034	-0.964853	4.40736	-0.218919	0.826713	NA	ENSG00000225980	ENSG00000225980	OR7E19P	transcribed_unprocessed_pseudogene
0.078082	-0.964853	4.40736	-0.218919	0.826713	NA	ENSG00000225984	ENSG00000225984	HMGB1P26	processed_pseudogene
0.0881387	-0.964853	4.40736	-0.218919	0.826713	NA	ENSG00000226131	ENSG00000226131	PPIAP66	processed_pseudogene
0.0869034	-0.964853	4.40736	-0.218919	0.826713	NA	ENSG00000226212	ENSG00000226212	TRGV6	TR_V_pseudogene
0.078082	-0.964853	4.40736	-0.218919	0.826713	NA	ENSG00000226230	ENSG00000226230	UFC1P1	processed_pseudogene
0.078082	-0.964853	4.40736	-0.218919	0.826713	NA	ENSG00000226292	ENSG00000226292	RPS3AP10	processed_pseudogene
0.0881387	-0.964853	4.40736	-0.218919	0.826713	NA	ENSG00000226306	ENSG00000226306	NPY6R	transcribed_unitary_pseudogene
0.078082	-0.964853	4.40736	-0.218919	0.826713	NA	ENSG00000226436	ENSG00000226436	H3P43	processed_pseudogene
0.0881387	-0.964853	4.40736	-0.218919	0.826713	NA	ENSG00000226535	ENSG00000226535	transcribed_processed_pseudogene	transcribed_processed_pseudogene
0.0881387	-0.964853	4.40736	-0.218919	0.826713	NA	ENSG00000226961	ENSG00000226961	PPIAP60	processed_pseudogene
0.078082	-0.964853	4.40736	-0.218919	0.826713	NA	ENSG00000227058	ENSG00000227058	transcribed_unprocessed_pseudogene	transcribed_unprocessed_pseudogene
0.0881387	-0.964853	4.40736	-0.218919	0.826713	NA	ENSG00000227072	ENSG00000227072	processed_pseudogene	processed_pseudogene
0.078082	-0.964853	4.40736	-0.218919	0.826713	NA	ENSG00000227133	ENSG00000227133	processed_pseudogene	processed_pseudogene
0.0869034	-0.964853	4.40736	-0.218919	0.826713	NA	ENSG00000227187	ENSG00000227187	RPL21P31	processed_pseudogene
0.0881387	-0.964853	4.40736	-0.218919	0.826713	NA	ENSG00000227234	ENSG00000227234	SPANXB1	protein_coding
0.0869034	-0.964853	4.40736	-0.218919	0.826713	NA	ENSG00000227347	ENSG00000227347	HNRNPKP2	processed_pseudogene
0.0869034	-0.964853	4.40736	-0.218919	0.826713	NA	ENSG00000227379	ENSG00000227379	PPIAP2	processed_pseudogene
0.0869034	-0.964853	4.40736	-0.218919	0.826713	NA	ENSG00000227474	ENSG00000227474	RPL6P24	processed_pseudogene
0.0881387	-0.964853	4.40736	-0.218919	0.826713	NA	ENSG00000227513	ENSG00000227513	ILRUNP1	processed_pseudogene
0.0881387	-0.964853	4.40736	-0.218919	0.826713	NA	ENSG00000227578	ENSG00000227578	RPS3AP53	processed_pseudogene
0.0881387	-0.964853	4.40736	-0.218919	0.826713	NA	ENSG00000227625	ENSG00000227625	processed_pseudogene	processed_pseudogene
0.0881387	-0.964853	4.40736	-0.218919	0.826713	NA	ENSG00000227700	ENSG00000227700	processed_pseudogene	processed_pseudogene
0.078082	-0.964853	4.40736	-0.218919	0.826713	NA	ENSG00000227790	ENSG00000227790	SPECC1P1	transcribed_unprocessed_pseudogene
0.0881387	-0.964853	4.40736	-0.218919	0.826713	NA	ENSG00000227968	ENSG00000227968	BUB3P1	processed_pseudogene
0.078082	-0.964853	4.40736	-0.218919	0.826713	NA	ENSG00000228053	ENSG00000228053	RPL21P87	processed_pseudogene
0.0881387	-0.964853	4.40736	-0.218919	0.826713	NA	ENSG00000228095	ENSG00000228095	processed_pseudogene	processed_pseudogene
0.0881387	-0.964853	4.40736	-0.218919	0.826713	NA	ENSG00000228098	ENSG00000228098	processed_pseudogene	processed_pseudogene
0.0869034	-0.964853	4.40736	-0.218919	0.826713	NA	ENSG00000228211	ENSG00000228211	HYAL6P	unitary_pseudogene
0.078082	-0.964853	4.40736	-0.218919	0.826713	NA	ENSG00000228217	ENSG00000228217	PNRC2P1	processed_pseudogene
0.0869034	-0.964853	4.40736	-0.218919	0.826713	NA	ENSG00000228349	ENSG00000228349	RPS26P4	processed_pseudogene
0.078082	-0.964853	4.40736	-0.218919	0.826713	NA	ENSG00000228660	ENSG00000228660	VN1R35P	transcribed_unprocessed_pseudogene
0.0869034	-0.964853	4.40736	-0.218919	0.826713	NA	ENSG00000228807	ENSG00000228807	MRPS18CP6	processed_pseudogene
0.078082	-0.964853	4.40736	-0.218919	0.826713	NA	ENSG00000228938	ENSG00000228938	SNRPD2P1	processed_pseudogene
0.0869034	-0.964853	4.40736	-0.218919	0.826713	NA	ENSG00000229089	ENSG00000229089	ANKRD20A8P	transcribed_unprocessed_pseudogene
0.078082	-0.964853	4.40736	-0.218919	0.826713	NA	ENSG00000229221	ENSG00000229221	HNRNPA1P66	transcribed_processed_pseudogene
0.078082	-0.964853	4.40736	-0.218919	0.826713	NA	ENSG00000229316	ENSG00000229316	HMGB1P45	processed_pseudogene
0.0869034	-0.964853	4.40736	-0.218919	0.826713	NA	ENSG00000229375	ENSG00000229375	USP24P1	unprocessed_pseudogene
0.078082	-0.964853	4.40736	-0.218919	0.826713	NA	ENSG00000229427	ENSG00000229427	ANKRD26P4	processed_pseudogene
0.0881387	-0.964853	4.40736	-0.218919	0.826713	NA	ENSG00000229753	ENSG00000229753	RPS27AP15	processed_pseudogene
0.078082	-0.964853	4.40736	-0.218919	0.826713	NA	ENSG00000229814	ENSG00000229814	RPL35AP21	processed_pseudogene
0.0881387	-0.964853	4.40736	-0.218919	0.826713	NA	ENSG00000229828	ENSG00000229828	PDE4DIPP1	transcribed_unprocessed_pseudogene
0.0869034	-0.964853	4.40736	-0.218919	0.826713	NA	ENSG00000229853	ENSG00000229853	processed_pseudogene	processed_pseudogene
0.0869034	-0.964853	4.40736	-0.218919	0.826713	NA	ENSG00000229914	ENSG00000229914	processed_pseudogene	processed_pseudogene
0.0869034	-0.964853	4.40736	-0.218919	0.826713	NA	ENSG00000230097	ENSG00000230097	ME2P1	processed_pseudogene
0.0869034	-0.964853	4.40736	-0.218919	0.826713	NA	ENSG00000230171	ENSG00000230171	RPL22P18	processed_pseudogene
0.0869034	-0.964853	4.40736	-0.218919	0.826713	NA	ENSG00000230548	ENSG00000230548	MTND4P27	unprocessed_pseudogene
0.0881387	-0.964853	4.40736	-0.218919	0.826713	NA	ENSG00000230581	ENSG00000230581	ACTG1P14	processed_pseudogene
0.0881387	-0.964853	4.40736	-0.218919	0.826713	NA	ENSG00000230601	ENSG00000230601	TEX48	protein_coding
0.078082	-0.964853	4.40736	-0.218919	0.826713	NA	ENSG00000230614	ENSG00000230614	DYNLL1P7	processed_pseudogene
0.078082	-0.964853	4.40736	-0.218919	0.826713	NA	ENSG00000230750	ENSG00000230750	SDAD1P2	processed_pseudogene
0.078082	-0.964853	4.40736	-0.218919	0.826713	NA	ENSG00000230829	ENSG00000230829	transcribed_processed_pseudogene	transcribed_processed_pseudogene
0.078082	-0.964853	4.40736	-0.218919	0.826713	NA	ENSG00000230997	ENSG00000230997	RAB42P1	processed_pseudogene
0.078082	-0.964853	4.40736	-0.218919	0.826713	NA	ENSG00000231137	ENSG00000231137	RBM22P5	processed_pseudogene
0.0869034	-0.964853	4.40736	-0.218919	0.826713	NA	ENSG00000231165	ENSG00000231165	TRBV26OR9-2	TR_V_pseudogene
0.078082	-0.964853	4.40736	-0.218919	0.826713	NA	ENSG00000231409	ENSG00000231409	RPL36AP8	processed_pseudogene
0.0869034	-0.964853	4.40736	-0.218919	0.826713	NA	ENSG00000231494	ENSG00000231494	RPL21P35	processed_pseudogene
0.0881387	-0.964853	4.40736	-0.218919	0.826713	NA	ENSG00000231584	ENSG00000231584	FAHD2CP	transcribed_unprocessed_pseudogene
0.0869034	-0.964853	4.40736	-0.218919	0.826713	NA	ENSG00000231841	ENSG00000231841	FAM192BP	processed_pseudogene
0.078082	-0.964853	4.40736	-0.218919	0.826713	NA	ENSG00000231915	ENSG00000231915	SALL4P5	unprocessed_pseudogene
0.0869034	-0.964853	4.40736	-0.218919	0.826713	NA	ENSG00000231924	ENSG00000231924	PSG1	protein_coding
0.078082	-0.964853	4.40736	-0.218919	0.826713	NA	ENSG00000232203	ENSG00000232203	SLC25A6P2	processed_pseudogene
0.0869034	-0.964853	4.40736	-0.218919	0.826713	NA	ENSG00000232337	ENSG00000232337	processed_pseudogene	processed_pseudogene
0.0869034	-0.964853	4.40736	-0.218919	0.826713	NA	ENSG00000232460	ENSG00000232460	BMPR1AP2	processed_pseudogene
0.0869034	-0.964853	4.40736	-0.218919	0.826713	NA	ENSG00000232610	ENSG00000232610	CCT6P4	processed_pseudogene
0.078082	-0.964853	4.40736	-0.218919	0.826713	NA	ENSG00000232662	ENSG00000232662	LDHBP1	processed_pseudogene
0.0869034	-0.964853	4.40736	-0.218919	0.826713	NA	ENSG00000232665	ENSG00000232665	PHB1P10	processed_pseudogene
0.0881387	-0.964853	4.40736	-0.218919	0.826713	NA	ENSG00000232690	ENSG00000232690	HSPE1P9	unprocessed_pseudogene
0.0881387	-0.964853	4.40736	-0.218919	0.826713	NA	ENSG00000233306	ENSG00000233306	TRGV2	TR_V_gene
0.078082	-0.964853	4.40736	-0.218919	0.826713	NA	ENSG00000233401	ENSG00000233401	PRKAR1AP1	processed_pseudogene
0.0869034	-0.964853	4.40736	-0.218919	0.826713	NA	ENSG00000233428	ENSG00000233428	PPIAP65	processed_pseudogene
0.078082	-0.964853	4.40736	-0.218919	0.826713	NA	ENSG00000233623	ENSG00000233623	PGAM1P11	processed_pseudogene
0.0869034	-0.964853	4.40736	-0.218919	0.826713	NA	ENSG00000233662	ENSG00000233662	CALM2P4	processed_pseudogene
0.078082	-0.964853	4.40736	-0.218919	0.826713	NA	ENSG00000233872	ENSG00000233872	TOR1BP1	processed_pseudogene
0.0881387	-0.964853	4.40736	-0.218919	0.826713	NA	ENSG00000233917	ENSG00000233917	POTEB	protein_coding
0.078082	-0.964853	4.40736	-0.218919	0.826713	NA	ENSG00000234003	ENSG00000234003	MTATP6P27	unprocessed_pseudogene
0.0869034	-0.964853	4.40736	-0.218919	0.826713	NA	ENSG00000234036	ENSG00000234036	TXNP6	processed_pseudogene
0.078082	-0.964853	4.40736	-0.218919	0.826713	NA	ENSG00000234106	ENSG00000234106	SRP14P2	processed_pseudogene
0.0869034	-0.964853	4.40736	-0.218919	0.826713	NA	ENSG00000234109	ENSG00000234109	RPL7P36	processed_pseudogene
0.0869034	-0.964853	4.40736	-0.218919	0.826713	NA	ENSG00000234201	ENSG00000234201	BMI1P1	processed_pseudogene
0.078082	-0.964853	4.40736	-0.218919	0.826713	NA	ENSG00000234227	ENSG00000234227	RPL7L1P1	processed_pseudogene
0.0881387	-0.964853	4.40736	-0.218919	0.826713	NA	ENSG00000234337	ENSG00000234337	processed_pseudogene	processed_pseudogene
0.078082	-0.964853	4.40736	-0.218919	0.826713	NA	ENSG00000234529	ENSG00000234529	GAPDHP19	processed_pseudogene
0.078082	-0.964853	4.40736	-0.218919	0.826713	NA	ENSG00000234604	ENSG00000234604	processed_pseudogene	processed_pseudogene
0.0881387	-0.964853	4.40736	-0.218919	0.826713	NA	ENSG00000234624	ENSG00000234624	processed_pseudogene	processed_pseudogene
0.0881387	-0.964853	4.40736	-0.218919	0.826713	NA	ENSG00000234627	ENSG00000234627	NUS1P3	processed_pseudogene
0.0869034	-0.964853	4.40736	-0.218919	0.826713	NA	ENSG00000235227	ENSG00000235227	VN1R38P	unitary_pseudogene
0.0881387	-0.964853	4.40736	-0.218919	0.826713	NA	ENSG00000235486	ENSG00000235486	ANAPC1P6	transcribed_unprocessed_pseudogene
0.0881387	-0.964853	4.40736	-0.218919	0.826713	NA	ENSG00000235623	ENSG00000235623	OR7E110P	unprocessed_pseudogene
0.0881387	-0.964853	4.40736	-0.218919	0.826713	NA	ENSG00000236035	ENSG00000236035	NSA2P1	processed_pseudogene
0.0869034	-0.964853	4.40736	-0.218919	0.826713	NA	ENSG00000236477	ENSG00000236477	RPS24P1	processed_pseudogene
0.078082	-0.964853	4.40736	-0.218919	0.826713	NA	ENSG00000236797	ENSG00000236797	SPA17P1	transcribed_processed_pseudogene
0.0869034	-0.964853	4.40736	-0.218919	0.826713	NA	ENSG00000236972	ENSG00000236972	FABP5P1	processed_pseudogene
0.0869034	-0.964853	4.40736	-0.218919	0.826713	NA	ENSG00000237055	ENSG00000237055	MTCO1P48	processed_pseudogene
0.0869034	-0.964853	4.40736	-0.218919	0.826713	NA	ENSG00000237158	ENSG00000237158	processed_pseudogene	processed_pseudogene
0.078082	-0.964853	4.40736	-0.218919	0.826713	NA	ENSG00000237211	ENSG00000237211	SETP4	processed_pseudogene
0.0881387	-0.964853	4.40736	-0.218919	0.826713	NA	ENSG00000237236	ENSG00000237236	unprocessed_pseudogene	unprocessed_pseudogene
0.078082	-0.964853	4.40736	-0.218919	0.826713	NA	ENSG00000237256	ENSG00000237256	PGAM3P	processed_pseudogene
0.078082	-0.964853	4.40736	-0.218919	0.826713	NA	ENSG00000237268	ENSG00000237268	transcribed_unprocessed_pseudogene	transcribed_unprocessed_pseudogene
0.0869034	-0.964853	4.40736	-0.218919	0.826713	NA	ENSG00000237294	ENSG00000237294	EIF4BP9	processed_pseudogene
0.0869034	-0.964853	4.40736	-0.218919	0.826713	NA	ENSG00000237451	ENSG00000237451	CDK2AP2P2	transcribed_processed_pseudogene
0.0881387	-0.964853	4.40736	-0.218919	0.826713	NA	ENSG00000237551	ENSG00000237551	RPL21P74	processed_pseudogene
0.0869034	-0.964853	4.40736	-0.218919	0.826713	NA	ENSG00000237629	ENSG00000237629	UQCRHP2	transcribed_processed_pseudogene
0.078082	-0.964853	4.40736	-0.218919	0.826713	NA	ENSG00000237639	ENSG00000237639	unprocessed_pseudogene	unprocessed_pseudogene
0.078082	-0.964853	4.40736	-0.218919	0.826713	NA	ENSG00000237711	ENSG00000237711	MTCO3P11	unprocessed_pseudogene
0.0881387	-0.964853	4.40736	-0.218919	0.826713	NA	ENSG00000237972	ENSG00000237972	TUBG1P	processed_pseudogene
0.078082	-0.964853	4.40736	-0.218919	0.826713	NA	ENSG00000238003	ENSG00000238003	RPL10P4	processed_pseudogene
0.0881387	-0.964853	4.40736	-0.218919	0.826713	NA	ENSG00000238231	ENSG00000238231	processed_pseudogene	processed_pseudogene
0.0881387	-0.964853	4.40736	-0.218919	0.826713	NA	ENSG00000238241	ENSG00000238241	CCR12P	transcribed_unprocessed_pseudogene
0.0869034	-0.964853	4.40736	-0.218919	0.826713	NA	ENSG00000239272	ENSG00000239272	RPL21P10	processed_pseudogene
0.078082	-0.964853	4.40736	-0.218919	0.826713	NA	ENSG00000239671	ENSG00000239671	processed_pseudogene	processed_pseudogene
0.0869034	-0.964853	4.40736	-0.218919	0.826713	NA	ENSG00000239829	ENSG00000239829	KRT8P25	processed_pseudogene
0.0869034	-0.964853	4.40736	-0.218919	0.826713	NA	ENSG00000239983	ENSG00000239983	RPL31P31	processed_pseudogene
0.0881387	-0.964853	4.40736	-0.218919	0.826713	NA	ENSG00000239989	ENSG00000239989	transcribed_processed_pseudogene	transcribed_processed_pseudogene
0.0881387	-0.964853	4.40736	-0.218919	0.826713	NA	ENSG00000240125	ENSG00000240125	RPL23AP75	processed_pseudogene
0.0881387	-0.964853	4.40736	-0.218919	0.826713	NA	ENSG00000240459	ENSG00000240459	processed_pseudogene	processed_pseudogene
0.0869034	-0.964853	4.40736	-0.218919	0.826713	NA	ENSG00000240518	ENSG00000240518	RPL36P11	transcribed_processed_pseudogene
0.0881387	-0.964853	4.40736	-0.218919	0.826713	NA	ENSG00000240621	ENSG00000240621	OR2AO1P	unprocessed_pseudogene
0.0869034	-0.964853	4.40736	-0.218919	0.826713	NA	ENSG00000240669	ENSG00000240669	processed_pseudogene	processed_pseudogene
0.0881387	-0.964853	4.40736	-0.218919	0.826713	NA	ENSG00000240975	ENSG00000240975	transcribed_processed_pseudogene	transcribed_processed_pseudogene
0.0881387	-0.964853	4.40736	-0.218919	0.826713	NA	ENSG00000242276	ENSG00000242276	RPL5P3	processed_pseudogene
0.0869034	-0.964853	4.40736	-0.218919	0.826713	NA	ENSG00000242353	ENSG00000242353	RPL12P30	processed_pseudogene
0.0869034	-0.964853	4.40736	-0.218919	0.826713	NA	ENSG00000242510	ENSG00000242510	NDUFB4P1	processed_pseudogene
0.078082	-0.964853	4.40736	-0.218919	0.826713	NA	ENSG00000242747	ENSG00000242747	RPL21P14	processed_pseudogene
0.0869034	-0.964853	4.40736	-0.218919	0.826713	NA	ENSG00000242779	ENSG00000242779	ZNF702P	transcribed_processed_pseudogene
0.0881387	-0.964853	4.40736	-0.218919	0.826713	NA	ENSG00000242837	ENSG00000242837	RPL21P13	processed_pseudogene
0.078082	-0.964853	4.40736	-0.218919	0.826713	NA	ENSG00000242941	ENSG00000242941	RPL12P7	transcribed_processed_pseudogene
0.0881387	-0.964853	4.40736	-0.218919	0.826713	NA	ENSG00000243014	ENSG00000243014	PTMAP8	processed_pseudogene
0.0869034	-0.964853	4.40736	-0.218919	0.826713	NA	ENSG00000243175	ENSG00000243175	RPSAP36	transcribed_processed_pseudogene
0.0881387	-0.964853	4.40736	-0.218919	0.826713	NA	ENSG00000243445	ENSG00000243445	processed_pseudogene	processed_pseudogene
0.0869034	-0.964853	4.40736	-0.218919	0.826713	NA	ENSG00000243498	ENSG00000243498	UBA52P5	processed_pseudogene
0.0881387	-0.964853	4.40736	-0.218919	0.826713	NA	ENSG00000243859	ENSG00000243859	RPL5P17	processed_pseudogene
0.0881387	-0.964853	4.40736	-0.218919	0.826713	NA	ENSG00000244053	ENSG00000244053	RPL13AP2	processed_pseudogene
0.0869034	-0.964853	4.40736	-0.218919	0.826713	NA	ENSG00000244266	ENSG00000244266	processed_pseudogene	processed_pseudogene
0.078082	-0.964853	4.40736	-0.218919	0.826713	NA	ENSG00000244346	ENSG00000244346	C9orf85P2	processed_pseudogene
0.0881387	-0.964853	4.40736	-0.218919	0.826713	NA	ENSG00000248114	ENSG00000248114	unprocessed_pseudogene	unprocessed_pseudogene
0.0869034	-0.964853	4.40736	-0.218919	0.826713	NA	ENSG00000248288	ENSG00000248288	processed_pseudogene	processed_pseudogene
0.078082	-0.964853	4.40736	-0.218919	0.826713	NA	ENSG00000248568	ENSG00000248568	KRT8P48	processed_pseudogene
0.078082	-0.964853	4.40736	-0.218919	0.826713	NA	ENSG00000248854	ENSG00000248854	HNRNPH1P3	processed_pseudogene
0.078082	-0.964853	4.40736	-0.218919	0.826713	NA	ENSG00000248950	ENSG00000248950	LDHBP3	processed_pseudogene
0.0869034	-0.964853	4.40736	-0.218919	0.826713	NA	ENSG00000248966	ENSG00000248966	BCLAF1P1	processed_pseudogene
0.0881387	-0.964853	4.40736	-0.218919	0.826713	NA	ENSG00000249222	ENSG00000249222	ATP5MGL	protein_coding
0.0869034	-0.964853	4.40736	-0.218919	0.826713	NA	ENSG00000249320	ENSG00000249320	processed_pseudogene	processed_pseudogene
0.0869034	-0.964853	4.40736	-0.218919	0.826713	NA	ENSG00000249472	ENSG00000249472	processed_pseudogene	processed_pseudogene
0.0869034	-0.964853	4.40736	-0.218919	0.826713	NA	ENSG00000249503	ENSG00000249503	HMGN1P16	processed_pseudogene
0.0881387	-0.964853	4.40736	-0.218919	0.826713	NA	ENSG00000249557	ENSG00000249557	HSPD1P15	processed_pseudogene
0.0881387	-0.964853	4.40736	-0.218919	0.826713	NA	ENSG00000249965	ENSG00000249965	CDC42P4	processed_pseudogene
0.0869034	-0.964853	4.40736	-0.218919	0.826713	NA	ENSG00000250361	ENSG00000250361	GYPB	protein_coding
0.078082	-0.964853	4.40736	-0.218919	0.826713	NA	ENSG00000250516	ENSG00000250516	processed_pseudogene	processed_pseudogene
0.078082	-0.964853	4.40736	-0.218919	0.826713	NA	ENSG00000250611	ENSG00000250611	processed_pseudogene	processed_pseudogene
0.0881387	-0.964853	4.40736	-0.218919	0.826713	NA	ENSG00000251062	ENSG00000251062	processed_pseudogene	processed_pseudogene
0.078082	-0.964853	4.40736	-0.218919	0.826713	NA	ENSG00000251066	ENSG00000251066	processed_pseudogene	processed_pseudogene
0.0869034	-0.964853	4.40736	-0.218919	0.826713	NA	ENSG00000251212	ENSG00000251212	MTND5P4	processed_pseudogene
0.0869034	-0.964853	4.40736	-0.218919	0.826713	NA	ENSG00000251250	ENSG00000251250	transcribed_unprocessed_pseudogene	transcribed_unprocessed_pseudogene
0.078082	-0.964853	4.40736	-0.218919	0.826713	NA	ENSG00000251516	ENSG00000251516	unprocessed_pseudogene	unprocessed_pseudogene
0.0869034	-0.964853	4.40736	-0.218919	0.826713	NA	ENSG00000251535	ENSG00000251535	processed_pseudogene	processed_pseudogene
0.0881387	-0.964853	4.40736	-0.218919	0.826713	NA	ENSG00000253472	ENSG00000253472	processed_pseudogene	processed_pseudogene
0.078082	-0.964853	4.40736	-0.218919	0.826713	NA	ENSG00000253483	ENSG00000253483	processed_pseudogene	processed_pseudogene
0.078082	-0.964853	4.40736	-0.218919	0.826713	NA	ENSG00000253630	ENSG00000253630	unprocessed_pseudogene	unprocessed_pseudogene
0.0869034	-0.964853	4.40736	-0.218919	0.826713	NA	ENSG00000253721	ENSG00000253721	SUMO2P20	processed_pseudogene
0.0869034	-0.964853	4.40736	-0.218919	0.826713	NA	ENSG00000253869	ENSG00000253869	PIGFP1	processed_pseudogene
0.0869034	-0.964853	4.40736	-0.218919	0.826713	NA	ENSG00000254145	ENSG00000254145	processed_pseudogene	processed_pseudogene
0.078082	-0.964853	4.40736	-0.218919	0.826713	NA	ENSG00000254183	ENSG00000254183	DNAJC8P3	processed_pseudogene
0.0881387	-0.964853	4.40736	-0.218919	0.826713	NA	ENSG00000254244	ENSG00000254244	PAICSP4	processed_pseudogene
0.078082	-0.964853	4.40736	-0.218919	0.826713	NA	ENSG00000254256	ENSG00000254256	RPSAP71	processed_pseudogene
0.0881387	-0.964853	4.40736	-0.218919	0.826713	NA	ENSG00000254336	ENSG00000254336	processed_pseudogene	processed_pseudogene
0.0881387	-0.964853	4.40736	-0.218919	0.826713	NA	ENSG00000254472	ENSG00000254472	OR4A49P	unprocessed_pseudogene
0.078082	-0.964853	4.40736	-0.218919	0.826713	NA	ENSG00000254546	ENSG00000254546	MRGPRX13P	processed_pseudogene
0.0881387	-0.964853	4.40736	-0.218919	0.826713	NA	ENSG00000254636	ENSG00000254636	ARMS2	protein_coding
0.0881387	-0.964853	4.40736	-0.218919	0.826713	NA	ENSG00000254924	ENSG00000254924	processed_pseudogene	processed_pseudogene
0.0881387	-0.964853	4.40736	-0.218919	0.826713	NA	ENSG00000255155	ENSG00000255155	processed_pseudogene	processed_pseudogene
0.078082	-0.964853	4.40736	-0.218919	0.826713	NA	ENSG00000255213	ENSG00000255213	NPM1P35	processed_pseudogene
0.0881387	-0.964853	4.40736	-0.218919	0.826713	NA	ENSG00000255305	ENSG00000255305	ANKRD33BP9	unprocessed_pseudogene
0.0881387	-0.964853	4.40736	-0.218919	0.826713	NA	ENSG00000255585	ENSG00000255585	transcribed_processed_pseudogene	transcribed_processed_pseudogene
0.0869034	-0.964853	4.40736	-0.218919	0.826713	NA	ENSG00000256091	ENSG00000256091	MTRF1LP1	processed_pseudogene
0.0881387	-0.964853	4.40736	-0.218919	0.826713	NA	ENSG00000256817	ENSG00000256817	TPT1P12	processed_pseudogene
0.0869034	-0.964853	4.40736	-0.218919	0.826713	NA	ENSG00000257316	ENSG00000257316	ASS1P14	processed_pseudogene
0.0881387	-0.964853	4.40736	-0.218919	0.826713	NA	ENSG00000257528	ENSG00000257528	KRT8P19	processed_pseudogene
0.0881387	-0.964853	4.40736	-0.218919	0.826713	NA	ENSG00000257616	ENSG00000257616	processed_pseudogene	processed_pseudogene
0.0869034	-0.964853	4.40736	-0.218919	0.826713	NA	ENSG00000257720	ENSG00000257720	ILF2P2	processed_pseudogene
0.0881387	-0.964853	4.40736	-0.218919	0.826713	NA	ENSG00000258154	ENSG00000258154	unprocessed_pseudogene	unprocessed_pseudogene
0.0881387	-0.964853	4.40736	-0.218919	0.826713	NA	ENSG00000258316	ENSG00000258316	KLF17P1	processed_pseudogene
0.0881387	-0.964853	4.40736	-0.218919	0.826713	NA	ENSG00000258401	ENSG00000258401	ATP5MC2P2	processed_pseudogene
0.078082	-0.964853	4.40736	-0.218919	0.826713	NA	ENSG00000258509	ENSG00000258509	processed_pseudogene	processed_pseudogene
0.078082	-0.964853	4.40736	-0.218919	0.826713	NA	ENSG00000258722	ENSG00000258722	CKAP2P1	processed_pseudogene
0.078082	-0.964853	4.40736	-0.218919	0.826713	NA	ENSG00000258787	ENSG00000258787	SEPHS1P2	processed_pseudogene
0.078082	-0.964853	4.40736	-0.218919	0.826713	NA	ENSG00000258896	ENSG00000258896	SCOCP1	processed_pseudogene
0.078082	-0.964853	4.40736	-0.218919	0.826713	NA	ENSG00000259191	ENSG00000259191	processed_pseudogene	processed_pseudogene
0.0869034	-0.964853	4.40736	-0.218919	0.826713	NA	ENSG00000259461	ENSG00000259461	ANP32BP3	processed_pseudogene
0.078082	-0.964853	4.40736	-0.218919	0.826713	NA	ENSG00000259750	ENSG00000259750	NSA2P4	processed_pseudogene
0.0869034	-0.964853	4.40736	-0.218919	0.826713	NA	ENSG00000261203	ENSG00000261203	PLA2G10JP	transcribed_unprocessed_pseudogene
0.0869034	-0.964853	4.40736	-0.218919	0.826713	NA	ENSG00000261333	ENSG00000261333	CD24P2	processed_pseudogene
0.0881387	-0.964853	4.40736	-0.218919	0.826713	NA	ENSG00000261457	ENSG00000261457	transcribed_processed_pseudogene	transcribed_processed_pseudogene
0.078082	-0.964853	4.40736	-0.218919	0.826713	NA	ENSG00000261701	ENSG00000261701	HPR	protein_coding
0.078082	-0.964853	4.40736	-0.218919	0.826713	NA	ENSG00000262492	ENSG00000262492	processed_pseudogene	processed_pseudogene
0.078082	-0.964853	4.40736	-0.218919	0.826713	NA	ENSG00000263639	ENSG00000263639	MSMB	protein_coding
0.078082	-0.964853	4.40736	-0.218919	0.826713	NA	ENSG00000265099	ENSG00000265099	processed_pseudogene	processed_pseudogene
0.0869034	-0.964853	4.40736	-0.218919	0.826713	NA	ENSG00000265460	ENSG00000265460	transcribed_unitary_pseudogene	transcribed_unitary_pseudogene
0.0869034	-0.964853	4.40736	-0.218919	0.826713	NA	ENSG00000266365	ENSG00000266365	unprocessed_pseudogene	unprocessed_pseudogene
0.078082	-0.964853	4.40736	-0.218919	0.826713	NA	ENSG00000266943	ENSG00000266943	RPSAP66	processed_pseudogene
0.0869034	-0.964853	4.40736	-0.218919	0.826713	NA	ENSG00000266944	ENSG00000266944	RPL35P10	processed_pseudogene
0.078082	-0.964853	4.40736	-0.218919	0.826713	NA	ENSG00000266946	ENSG00000266946	MRPL37P1	processed_pseudogene
0.078082	-0.964853	4.40736	-0.218919	0.826713	NA	ENSG00000266971	ENSG00000266971	OR4F8P	unprocessed_pseudogene
0.0881387	-0.964853	4.40736	-0.218919	0.826713	NA	ENSG00000267336	ENSG00000267336	EIF4A2P1	processed_pseudogene
0.0869034	-0.964853	4.40736	-0.218919	0.826713	NA	ENSG00000267346	ENSG00000267346	EIF5AP3	processed_pseudogene
0.0869034	-0.964853	4.40736	-0.218919	0.826713	NA	ENSG00000267620	ENSG00000267620	processed_pseudogene	processed_pseudogene
0.0869034	-0.964853	4.40736	-0.218919	0.826713	NA	ENSG00000267663	ENSG00000267663	PPIAP56	processed_pseudogene
0.078082	-0.964853	4.40736	-0.218919	0.826713	NA	ENSG00000268995	ENSG00000268995	VN1R82P	unprocessed_pseudogene
0.0881387	-0.964853	4.40736	-0.218919	0.826713	NA	ENSG00000269244	ENSG00000269244	RPL23AP78	processed_pseudogene
0.0881387	-0.964853	4.40736	-0.218919	0.826713	NA	ENSG00000269588	ENSG00000269588	unprocessed_pseudogene	unprocessed_pseudogene
0.0869034	-0.964853	4.40736	-0.218919	0.826713	NA	ENSG00000270424	ENSG00000270424	processed_pseudogene	processed_pseudogene
0.0869034	-0.964853	4.40736	-0.218919	0.826713	NA	ENSG00000270585	ENSG00000270585	SNX2P1	processed_pseudogene
0.0869034	-0.964853	4.40736	-0.218919	0.826713	NA	ENSG00000270679	ENSG00000270679	processed_pseudogene	processed_pseudogene
0.0869034	-0.964853	4.40736	-0.218919	0.826713	NA	ENSG00000270702	ENSG00000270702	processed_pseudogene	processed_pseudogene
0.0869034	-0.964853	4.40736	-0.218919	0.826713	NA	ENSG00000270781	ENSG00000270781	processed_pseudogene	processed_pseudogene
0.0881387	-0.964853	4.40736	-0.218919	0.826713	NA	ENSG00000270808	ENSG00000270808	processed_pseudogene	processed_pseudogene
0.0869034	-0.964853	4.40736	-0.218919	0.826713	NA	ENSG00000270813	ENSG00000270813	NANOGNBP3	processed_pseudogene
0.0881387	-0.964853	4.40736	-0.218919	0.826713	NA	ENSG00000270858	ENSG00000270858	VDAC1P5	processed_pseudogene
0.0869034	-0.964853	4.40736	-0.218919	0.826713	NA	ENSG00000271034	ENSG00000271034	RNPC3P1	processed_pseudogene
0.0869034	-0.964853	4.40736	-0.218919	0.826713	NA	ENSG00000271072	ENSG00000271072	PHB1P20	processed_pseudogene
0.078082	-0.964853	4.40736	-0.218919	0.826713	NA	ENSG00000271138	ENSG00000271138	IGLVIVOR22-1	IG_V_pseudogene
0.0881387	-0.964853	4.40736	-0.218919	0.826713	NA	ENSG00000271215	ENSG00000271215	RPL21P136	processed_pseudogene
0.0869034	-0.964853	4.40736	-0.218919	0.826713	NA	ENSG00000271396	ENSG00000271396	processed_pseudogene	processed_pseudogene
0.0881387	-0.964853	4.40736	-0.218919	0.826713	NA	ENSG00000272897	ENSG00000272897	protein_coding	protein_coding
0.078082	-0.964853	4.40736	-0.218919	0.826713	NA	ENSG00000274252	ENSG00000274252	GGTLC3	protein_coding
0.0869034	-0.964853	4.40736	-0.218919	0.826713	NA	ENSG00000274391	ENSG00000274391	TPTE	protein_coding
0.0881387	-0.964853	4.40736	-0.218919	0.826713	NA	ENSG00000274618	ENSG00000274618	H4C6	protein_coding
0.078082	-0.964853	4.40736	-0.218919	0.826713	NA	ENSG00000276040	ENSG00000276040	SPATA31A7	protein_coding
0.0869034	-0.964853	4.40736	-0.218919	0.826713	NA	ENSG00000276484	ENSG00000276484	PLA2G10IP	unprocessed_pseudogene
0.0869034	-0.964853	4.40736	-0.218919	0.826713	NA	ENSG00000276953	ENSG00000276953	TRBV12-4	TR_V_gene
0.0869034	-0.964853	4.40736	-0.218919	0.826713	NA	ENSG00000277253	ENSG00000277253	CICP28	processed_pseudogene
0.0869034	-0.964853	4.40736	-0.218919	0.826713	NA	ENSG00000277349	ENSG00000277349	CICP25	unprocessed_pseudogene
0.078082	-0.964853	4.40736	-0.218919	0.826713	NA	ENSG00000277611	ENSG00000277611	protein_coding	protein_coding
0.0881387	-0.964853	4.40736	-0.218919	0.826713	NA	ENSG00000278477	ENSG00000278477	unprocessed_pseudogene	unprocessed_pseudogene
0.0869034	-0.964853	4.40736	-0.218919	0.826713	NA	ENSG00000278570	ENSG00000278570	NR2E3	protein_coding
0.078082	-0.964853	4.40736	-0.218919	0.826713	NA	ENSG00000278646	ENSG00000278646	protein_coding	protein_coding
0.078082	-0.964853	4.40736	-0.218919	0.826713	NA	ENSG00000278647	ENSG00000278647	CDK2AP2P1	transcribed_processed_pseudogene
0.078082	-0.964853	4.40736	-0.218919	0.826713	NA	ENSG00000279709	ENSG00000279709	unprocessed_pseudogene	unprocessed_pseudogene
0.078082	-0.964853	4.40736	-0.218919	0.826713	NA	ENSG00000280243	ENSG00000280243	MTCO1P1	processed_pseudogene
0.078082	-0.964853	4.40736	-0.218919	0.826713	NA	ENSG00000283566	ENSG00000283566	unprocessed_pseudogene	unprocessed_pseudogene
0.0869034	-0.964853	4.40736	-0.218919	0.826713	NA	ENSG00000284603	ENSG00000284603	transcribed_unprocessed_pseudogene	transcribed_unprocessed_pseudogene
0.078082	-0.964853	4.40736	-0.218919	0.826713	NA	ENSG00000289763	ENSG00000289763	protein_coding	protein_coding
0.162185	-0.964845	4.40736	-0.218917	0.826715	NA	ENSG00000117983	ENSG00000117983	MUC5B	protein_coding
0.157176	-0.964834	4.40736	-0.218914	0.826717	NA	ENSG00000186777	ENSG00000186777	ZNF732	protein_coding
0.0780776	-0.964827	4.40736	-0.218913	0.826718	NA	ENSG00000253882	ENSG00000253882	transcribed_unprocessed_pseudogene	transcribed_unprocessed_pseudogene
0.160011	-0.964826	4.40736	-0.218913	0.826718	NA	ENSG00000168398	ENSG00000168398	BDKRB2	protein_coding
0.160011	-0.964823	4.40736	-0.218912	0.826719	NA	ENSG00000152034	ENSG00000152034	MCHR2	protein_coding
0.157176	-0.964809	4.40736	-0.218909	0.826721	NA	ENSG00000172468	ENSG00000172468	HSFY1	protein_coding
153.043	-0.964801	0.197104	-4.89487	9.83682e-07	2.79764e-06	ENSG00000182810	ENSG00000182810	DDX28	protein_coding
0.160011	-0.964794	4.40736	-0.218905	0.826724	NA	ENSG00000123838	ENSG00000123838	C4BPA	protein_coding
0.162186	-0.964785	4.40736	-0.218903	0.826725	NA	ENSG00000154646	ENSG00000154646	TMPRSS15	protein_coding
0.157176	-0.964783	4.40736	-0.218903	0.826726	NA	ENSG00000233876	ENSG00000233876	GAPDHP68	processed_pseudogene
0.157176	-0.964779	4.40736	-0.218902	0.826726	NA	ENSG00000235701	ENSG00000235701	PCBP2P1	processed_pseudogene
0.239106	-0.964766	4.40736	-0.218899	0.826729	NA	ENSG00000241095	ENSG00000241095	CYP51A1P1	processed_pseudogene
0.241282	-0.964748	4.40736	-0.218895	0.826732	NA	ENSG00000186075	ENSG00000186075	ZPBP2	protein_coding
0.445792	-0.964723	3.69963	-0.260762	0.794276	NA	ENSG00000153707	ENSG00000153707	PTPRD	protein_coding
0.160012	-0.964718	4.40736	-0.218888	0.826737	NA	ENSG00000167664	ENSG00000167664	TMIGD2	protein_coding
1.28138	-0.964717	2.73674	-0.352506	0.724459	0.794103	ENSG00000136542	ENSG00000136542	GALNT5	protein_coding
0.160012	-0.964714	4.40736	-0.218887	0.826738	NA	ENSG00000236804	ENSG00000236804	RPS3AP12	processed_pseudogene
0.160012	-0.964708	4.40736	-0.218886	0.826739	NA	ENSG00000261549	ENSG00000261549	processed_pseudogene	processed_pseudogene
950.352	-0.9647	0.0814478	-11.8444	2.30054e-32	2.16839e-31	ENSG00000119333	ENSG00000119333	DYNC2I2	protein_coding
0.246324	-0.964681	4.40736	-0.21888	0.826744	NA	ENSG00000248923	ENSG00000248923	MTND5P11	processed_pseudogene
0.160012	-0.964679	4.40736	-0.218879	0.826744	NA	ENSG00000310558	ENSG00000310558	protein_coding	protein_coding
0.162188	-0.964673	4.40736	-0.218878	0.826745	NA	ENSG00000172554	ENSG00000172554	SNTG2	protein_coding
0.160012	-0.964666	4.40736	-0.218876	0.826746	NA	ENSG00000241146	ENSG00000241146	RPL7P41	processed_pseudogene
285.844	-0.964608	0.124902	-7.7229	1.13712e-14	5.43429e-14	ENSG00000183155	ENSG00000183155	RABIF	protein_coding
0.326044	-0.964608	4.40736	-0.218863	0.826757	NA	ENSG00000176855	ENSG00000176855	KRT18P28	processed_pseudogene
1965.58	-0.964595	0.0602924	-15.9986	1.30676e-57	2.45006e-56	ENSG00000006062	ENSG00000006062	MAP3K14	protein_coding
0.172239	-0.964479	4.40736	-0.218834	0.826779	NA	ENSG00000166927	ENSG00000166927	MS4A7	protein_coding
0.37677	-0.964477	4.40736	-0.218833	0.82678	NA	ENSG00000187398	ENSG00000187398	LUZP2	protein_coding
0.16219	-0.964443	4.40736	-0.218826	0.826786	NA	ENSG00000267669	ENSG00000267669	RPLP0P12	transcribed_processed_pseudogene
0.162191	-0.964412	4.40736	-0.218819	0.826791	NA	ENSG00000259259	ENSG00000259259	NPM1P42	processed_pseudogene
0.170061	-0.964383	4.40736	-0.218812	0.826796	NA	ENSG00000161896	ENSG00000161896	IP6K3	protein_coding
0.257467	-0.964369	4.40736	-0.218809	0.826799	NA	ENSG00000230665	ENSG00000230665	THAP12P1	processed_pseudogene
0.078	-0.964348	4.40736	-0.218804	0.826803	NA	ENSG00000260159	ENSG00000260159	transcribed_unprocessed_pseudogene	transcribed_unprocessed_pseudogene
0.247998	-0.964345	4.40736	-0.218804	0.826803	NA	ENSG00000258870	ENSG00000258870	EIF4EBP1P1	processed_pseudogene
0.255202	-0.964324	4.40736	-0.218799	0.826807	NA	ENSG00000293689	ENSG00000293689	protein_coding	protein_coding
0.172237	-0.964301	4.40736	-0.218794	0.826811	NA	ENSG00000126950	ENSG00000126950	TMEM35A	protein_coding
0.247919	-0.964284	4.40736	-0.21879	0.826814	NA	ENSG00000132975	ENSG00000132975	GPR12	protein_coding
0.257549	-0.964276	4.40736	-0.218788	0.826815	NA	ENSG00000120669	ENSG00000120669	SOHLH2	protein_coding
182.187	-0.964275	0.149099	-6.46736	9.97322e-11	3.79227e-10	ENSG00000132561	ENSG00000132561	MATN2	protein_coding
0.256445	-0.964275	4.40736	-0.218788	0.826816	NA	ENSG00000234925	ENSG00000234925	ATP5PDP4	processed_pseudogene
0.154028	-0.964267	4.40736	-0.218786	0.826817	NA	ENSG00000155052	ENSG00000155052	CNTNAP5	protein_coding
0.341878	-0.964265	4.03453	-0.239003	0.811103	NA	ENSG00000179542	ENSG00000179542	SLITRK4	protein_coding
0.170059	-0.964229	4.40736	-0.218777	0.826824	NA	ENSG00000288649	ENSG00000288649	ACTL10	protein_coding
0.332904	-0.964228	4.40736	-0.218777	0.826824	NA	ENSG00000109101	ENSG00000109101	FOXN1	protein_coding
0.474409	-0.964198	4.25157	-0.226786	0.82059	NA	ENSG00000150551	ENSG00000150551	LYPD1	protein_coding
0.165987	-0.964177	4.40736	-0.218765	0.826833	NA	ENSG00000002745	ENSG00000002745	WNT16	protein_coding
0.16722	-0.964165	4.40736	-0.218763	0.826835	NA	ENSG00000174977	ENSG00000174977	PAIP1P2	processed_pseudogene
0.33946	-0.964161	4.40736	-0.218762	0.826836	NA	ENSG00000186086	ENSG00000186086	NBPF6	protein_coding
424.044	-0.964108	0.121772	-7.91734	2.42651e-15	1.1952e-14	ENSG00000166902	ENSG00000166902	MRPL16	protein_coding
0.316183	-0.964083	4.11908	-0.234053	0.814944	NA	ENSG00000196183	ENSG00000196183	RPS2P4	processed_pseudogene
57.3325	-0.964035	0.374414	-2.57478	0.0100303	0.0188447	ENSG00000182378	ENSG00000182378	PLCXD1	protein_coding
57.3325	-0.964035	0.374414	-2.57478	0.0100303	0.0188447	ENSG00000292344	ENSG00000292344	PLCXD1	protein_coding
0.167218	-0.964033	4.40736	-0.218733	0.826858	NA	ENSG00000229292	ENSG00000229292	RFPL4AL1	protein_coding
0.161847	-0.964005	4.40736	-0.218726	0.826863	NA	ENSG00000113212	ENSG00000113212	PCDHB7	protein_coding
272.292	-0.963974	0.152512	-6.32063	2.60498e-10	9.64935e-10	ENSG00000198056	ENSG00000198056	PRIM1	protein_coding
0.170056	-0.963969	4.40736	-0.218718	0.82687	NA	ENSG00000236048	ENSG00000236048	SSBL5P	processed_pseudogene
0.170056	-0.963965	4.40736	-0.218717	0.82687	NA	ENSG00000227265	ENSG00000227265	GXYLT1P7	processed_pseudogene
266.497	-0.963955	0.133345	-7.22903	4.8647e-13	2.11503e-12	ENSG00000123737	ENSG00000123737	EXOSC9	protein_coding
1663.57	-0.963893	0.0633507	-15.2152	2.80389e-52	4.64006e-51	ENSG00000214736	ENSG00000214736	TOMM6	protein_coding
0.33555	-0.963892	4.40736	-0.218701	0.826883	NA	ENSG00000214282	ENSG00000214282	KRT8P14	processed_pseudogene
0.162199	-0.963819	4.40736	-0.218684	0.826896	NA	ENSG00000162618	ENSG00000162618	ADGRL4	protein_coding
0.470402	-0.963784	3.69038	-0.261161	0.793968	NA	ENSG00000177875	ENSG00000177875	CCDC184	protein_coding
0.479126	-0.963769	4.33885	-0.222125	0.824216	NA	ENSG00000213203	ENSG00000213203	GIMAP1	protein_coding
0.267517	-0.963767	4.40736	-0.218672	0.826905	NA	ENSG00000249504	ENSG00000249504	PCDHA14	transcribed_unprocessed_pseudogene
0.23895	-0.963765	4.40736	-0.218672	0.826906	NA	ENSG00000147041	ENSG00000147041	SYTL5	protein_coding
0.171	-0.963758	4.40736	-0.21867	0.826907	NA	ENSG00000223553	ENSG00000223553	SMPD4P1	transcribed_unprocessed_pseudogene
0.172233	-0.963748	4.40736	-0.218668	0.826909	NA	ENSG00000265437	ENSG00000265437	processed_pseudogene	processed_pseudogene
0.56153	-0.963726	3.59498	-0.268076	0.788641	NA	ENSG00000168004	ENSG00000168004	PLAAT5	protein_coding
0.164058	-0.963699	4.40736	-0.218657	0.826917	NA	ENSG00000171860	ENSG00000171860	C3AR1	protein_coding
0.172233	-0.963697	4.40736	-0.218657	0.826918	NA	ENSG00000233859	ENSG00000233859	ADH5P4	processed_pseudogene
0.400298	-0.963641	3.35021	-0.287636	0.773625	NA	ENSG00000230667	ENSG00000230667	SETSIP	protein_coding
0.16721	-0.963634	4.40736	-0.218642	0.826929	NA	ENSG00000213371	ENSG00000213371	NAP1L1P3	processed_pseudogene
0.492325	-0.963583	3.22993	-0.298329	0.765452	NA	ENSG00000237506	ENSG00000237506	RPSAP15	processed_pseudogene
0.167209	-0.963568	4.40736	-0.218627	0.82694	NA	ENSG00000073905	ENSG00000073905	VDAC1P1	processed_pseudogene
0.55747	-0.963548	3.57602	-0.269447	0.787586	NA	ENSG00000185274	ENSG00000185274	GALNT17	protein_coding
0.256579	-0.963473	4.40736	-0.218606	0.826957	NA	ENSG00000278480	ENSG00000278480	ZBTB2P1	processed_pseudogene
0.778808	-0.963462	2.66109	-0.362056	0.71731	NA	ENSG00000267166	ENSG00000267166	transcribed_unprocessed_pseudogene	transcribed_unprocessed_pseudogene
0.170999	-0.963449	4.40736	-0.2186	0.826962	NA	ENSG00000214222	ENSG00000214222	TUBBP2	processed_pseudogene
0.162819	-0.963415	4.40736	-0.218592	0.826968	NA	ENSG00000185231	ENSG00000185231	MC2R	protein_coding
0.24412	-0.963412	4.40736	-0.218592	0.826968	NA	ENSG00000227568	ENSG00000227568	SNX18P26	processed_pseudogene
0.250086	-0.963404	4.40736	-0.21859	0.826969	NA	ENSG00000183476	ENSG00000183476	SH2D7	protein_coding
0.255361	-0.963391	4.40736	-0.218587	0.826972	NA	ENSG00000239254	ENSG00000239254	MSL3P2	processed_pseudogene
0.167206	-0.96337	4.40736	-0.218582	0.826976	NA	ENSG00000216471	ENSG00000216471	RPSAP43	processed_pseudogene
0.246548	-0.963359	4.40736	-0.21858	0.826977	NA	ENSG00000269154	ENSG00000269154	BNIP3P13	processed_pseudogene
0.311969	-0.963357	4.40736	-0.218579	0.826978	NA	ENSG00000218027	ENSG00000218027	ELF2P2	transcribed_processed_pseudogene
0.167205	-0.963312	4.40736	-0.218569	0.826986	NA	ENSG00000282989	ENSG00000282989	PDCL3P2	processed_pseudogene
1.32844	-0.963311	2.15837	-0.446314	0.655371	0.735622	ENSG00000172425	ENSG00000172425	TTC36	protein_coding
0.0878558	-0.963308	4.40736	-0.218568	0.826987	NA	ENSG00000243663	ENSG00000243663	RPS4XP14	processed_pseudogene
0.170998	-0.963297	4.40736	-0.218566	0.826988	NA	ENSG00000233139	ENSG00000233139	processed_pseudogene	processed_pseudogene
0.232869	-0.963262	4.40736	-0.218558	0.826994	NA	ENSG00000214417	ENSG00000214417	KRT18P13	processed_pseudogene
0.0881538	-0.963255	4.40736	-0.218556	0.826996	NA	ENSG00000187533	ENSG00000187533	PRR27	protein_coding
0.170048	-0.963254	4.40736	-0.218556	0.826996	NA	ENSG00000232815	ENSG00000232815	DUX4L50	unprocessed_pseudogene
0.197191	-0.963215	4.40736	-0.218547	0.827003	NA	ENSG00000198788	ENSG00000198788	MUC2	protein_coding
0.154024	-0.963205	4.40736	-0.218545	0.827005	NA	ENSG00000235683	ENSG00000235683	processed_pseudogene	processed_pseudogene
0.251283	-0.963147	4.40736	-0.218532	0.827015	NA	ENSG00000142538	ENSG00000142538	PTH2	protein_coding
0.167201	-0.963105	4.40736	-0.218522	0.827022	NA	ENSG00000241088	ENSG00000241088	RPL17P44	processed_pseudogene
0.16597	-0.963094	4.40736	-0.21852	0.827024	NA	ENSG00000236430	ENSG00000236430	KRT8P29	processed_pseudogene
0.510194	-0.963001	3.13962	-0.306725	0.759053	NA	ENSG00000186082	ENSG00000186082	KRT18P14	processed_pseudogene
0.244736	-0.96299	4.40736	-0.218496	0.827043	NA	ENSG00000230304	ENSG00000230304	CICP6	processed_pseudogene
0.341095	-0.96299	4.40736	-0.218496	0.827043	NA	ENSG00000229920	ENSG00000229920	RPS4XP5	transcribed_processed_pseudogene
0.390697	-0.962948	4.40736	-0.218487	0.82705	NA	ENSG00000236554	ENSG00000236554	ASNSP3	processed_pseudogene
0.319534	-0.962936	4.40736	-0.218484	0.827052	NA	ENSG00000290217	ENSG00000290217	protein_coding	protein_coding
0.258745	-0.962895	4.40736	-0.218474	0.827059	NA	ENSG00000254170	ENSG00000254170	processed_pseudogene	processed_pseudogene
0.195975	-0.962883	4.40736	-0.218472	0.827062	NA	ENSG00000221858	ENSG00000221858	OR2A12	protein_coding
0.168813	-0.962875	4.40736	-0.21847	0.827063	NA	ENSG00000215149	ENSG00000215149	KRT18P32	processed_pseudogene
499.881	-0.962856	0.140346	-6.86059	6.85756e-12	2.78918e-11	ENSG00000169020	ENSG00000169020	ATP5ME	protein_coding
0.170043	-0.962828	4.40736	-0.218459	0.827071	NA	ENSG00000255291	ENSG00000255291	HMGB1P40	processed_pseudogene
0.420602	-0.962828	3.3097	-0.290911	0.771119	NA	ENSG00000280208	ENSG00000280208	GGT4P	transcribed_unprocessed_pseudogene
6.80353	-0.962807	1.11824	-0.861003	0.389236	0.487142	ENSG00000169085	ENSG00000169085	VXN	protein_coding
2.97816	-0.962793	1.34809	-0.714188	0.475111	0.57253	ENSG00000260747	ENSG00000260747	processed_pseudogene	processed_pseudogene
0.165765	-0.962786	4.40736	-0.21845	0.827079	NA	ENSG00000233433	ENSG00000233433	CBLL1P1	processed_pseudogene
0.239085	-0.962774	4.40736	-0.218447	0.827081	NA	ENSG00000100078	ENSG00000100078	PLA2G3	protein_coding
0.25415	-0.962751	4.40736	-0.218442	0.827085	NA	ENSG00000205312	ENSG00000205312	KRT17P4	transcribed_unprocessed_pseudogene
0.24033	-0.962663	4.40736	-0.218422	0.8271	NA	ENSG00000250304	ENSG00000250304	ZBED1P1	processed_pseudogene
0.259599	-0.962636	4.40736	-0.218416	0.827105	NA	ENSG00000241651	ENSG00000241651	RPL15P8	processed_pseudogene
0.254149	-0.962618	4.40736	-0.218412	0.827108	NA	ENSG00000229715	ENSG00000229715	EEF1DP3	transcribed_unprocessed_pseudogene
425.359	-0.962589	0.132919	-7.24192	4.42374e-13	1.9296e-12	ENSG00000159086	ENSG00000159086	PAXBP1	protein_coding
0.170995	-0.962566	4.40736	-0.2184	0.827118	NA	ENSG00000225308	ENSG00000225308	ASS1P11	processed_pseudogene
0.485989	-0.962529	3.65826	-0.263111	0.792465	NA	ENSG00000276058	ENSG00000276058	STMN1P1	processed_pseudogene
0.170995	-0.96249	4.40736	-0.218383	0.827131	NA	ENSG00000276380	ENSG00000276380	UBE2NL	protein_coding
0.168809	-0.962488	4.40736	-0.218382	0.827131	NA	ENSG00000270935	ENSG00000270935	CDCA7P1	processed_pseudogene
99.989	-0.962477	0.234655	-4.10167	4.10182e-05	0.000101582	ENSG00000147119	ENSG00000147119	CHST7	protein_coding
0.390869	-0.96245	4.40736	-0.218374	0.827138	NA	ENSG00000262461	ENSG00000262461	SPDYE9	protein_coding
0.390869	-0.96245	4.40736	-0.218374	0.827138	NA	ENSG00000275976	ENSG00000275976	SPDYE11	protein_coding
0.25414	-0.962446	4.40736	-0.218373	0.827139	NA	ENSG00000256720	ENSG00000256720	BTG1P1	transcribed_processed_pseudogene
420.853	-0.962411	0.10155	-9.47719	2.61232e-21	1.64747e-20	ENSG00000166681	ENSG00000166681	BEX3	protein_coding
0.16596	-0.962401	4.40736	-0.218362	0.827147	NA	ENSG00000231087	ENSG00000231087	FDPSP7	processed_pseudogene
0.492844	-0.96237	3.23401	-0.297578	0.766025	NA	ENSG00000213100	ENSG00000213100	KRT18P68	processed_pseudogene
0.351167	-0.962153	4.36319	-0.220516	0.825469	NA	ENSG00000232374	ENSG00000232374	GPR79	processed_pseudogene
0.474679	-0.962073	3.68645	-0.260975	0.794111	NA	ENSG00000229145	ENSG00000229145	ACTBP1	processed_pseudogene
0.311994	-0.962059	4.12076	-0.233466	0.815399	NA	ENSG00000258873	ENSG00000258873	DUXA	protein_coding
0.492313	-0.962054	4.32448	-0.222467	0.82395	NA	ENSG00000229349	ENSG00000229349	ACTG1P9	processed_pseudogene
0.810153	-0.962036	2.84642	-0.337981	0.735377	NA	ENSG00000103490	ENSG00000103490	PYCARD	protein_coding
0.168806	-0.962022	4.40736	-0.218276	0.827214	NA	ENSG00000199545	ENSG00000199545	RNA5SP195	rRNA_pseudogene
0.165954	-0.961976	4.40736	-0.218266	0.827222	NA	ENSG00000204933	ENSG00000204933	CD177P1	transcribed_unprocessed_pseudogene
0.248367	-0.961967	4.40736	-0.218264	0.827224	NA	ENSG00000237729	ENSG00000237729	RPS27P17	processed_pseudogene
0.315005	-0.961904	4.12335	-0.233282	0.815542	NA	ENSG00000179031	ENSG00000179031	NSA2P3	processed_pseudogene
0.499378	-0.961904	4.22956	-0.227424	0.820094	NA	ENSG00000260702	ENSG00000260702	transcribed_unitary_pseudogene	transcribed_unitary_pseudogene
0.162787	-0.961879	4.40736	-0.218244	0.827239	NA	ENSG00000143536	ENSG00000143536	CRNN	protein_coding
0.255626	-0.961845	4.40736	-0.218236	0.827245	NA	ENSG00000269466	ENSG00000269466	H3Y1	protein_coding
0.255634	-0.961804	4.40736	-0.218227	0.827252	NA	ENSG00000217585	ENSG00000217585	MDH1P2	processed_pseudogene
0.252913	-0.961742	4.40736	-0.218213	0.827263	NA	ENSG00000168748	ENSG00000168748	CA7	protein_coding
0.168803	-0.961739	4.40736	-0.218212	0.827264	NA	ENSG00000213608	ENSG00000213608	SLC25A14P1	processed_pseudogene
701.023	-0.96173	0.106252	-9.0514	1.41141e-19	8.34857e-19	ENSG00000137992	ENSG00000137992	DBT	protein_coding
0.162782	-0.961672	4.40736	-0.218197	0.827276	NA	ENSG00000215070	ENSG00000215070	XRCC6P5	processed_pseudogene
0.187284	-0.961471	4.40736	-0.218151	0.827311	NA	ENSG00000204010	ENSG00000204010	IFIT1B	protein_coding
0.170027	-0.961441	4.40736	-0.218145	0.827316	NA	ENSG00000216548	ENSG00000216548	processed_pseudogene	processed_pseudogene
1.24184	-0.961388	2.42304	-0.39677	0.691537	0.76658	ENSG00000255398	ENSG00000255398	HCAR3	protein_coding
0.156742	-0.961318	4.40736	-0.218117	0.827338	NA	ENSG00000235912	ENSG00000235912	transcribed_processed_pseudogene	transcribed_processed_pseudogene
0.0878132	-0.961295	4.40736	-0.218111	0.827342	NA	ENSG00000218748	ENSG00000218748	DBIP1	processed_pseudogene
0.16717	-0.96124	4.40736	-0.218099	0.827352	NA	ENSG00000242706	ENSG00000242706	RPS27AP9	processed_pseudogene
5628.18	-0.961228	0.0456203	-21.0702	1.49379e-98	5.86127e-97	ENSG00000035403	ENSG00000035403	VCL	protein_coding
0.170025	-0.961223	4.40736	-0.218095	0.827355	NA	ENSG00000235115	ENSG00000235115	CHCHD2P8	processed_pseudogene
0.17099	-0.961211	4.40736	-0.218092	0.827357	NA	ENSG00000233869	ENSG00000233869	RPSAP27	processed_pseudogene
1245.34	-0.961172	0.0615163	-15.6247	4.94513e-55	8.71579e-54	ENSG00000124608	ENSG00000124608	AARS2	protein_coding
0.495022	-0.961118	3.65927	-0.262653	0.792818	NA	ENSG00000233585	ENSG00000233585	ACAA2P1	transcribed_processed_pseudogene
0.474258	-0.96107	4.38749	-0.219048	0.826613	NA	ENSG00000259165	ENSG00000259165	DDX18P1	transcribed_processed_pseudogene
0.196064	-0.961062	4.40736	-0.218059	0.827383	NA	ENSG00000250771	ENSG00000250771	transcribed_unprocessed_pseudogene	transcribed_unprocessed_pseudogene
0.515997	-0.96101	3.61417	-0.265901	0.790316	NA	ENSG00000234743	ENSG00000234743	EIF5AP4	processed_pseudogene
0.251391	-0.960985	4.40736	-0.218041	0.827397	NA	ENSG00000231802	ENSG00000231802	DNAJB6P3	processed_pseudogene
0.314496	-0.960983	4.40736	-0.218041	0.827397	NA	ENSG00000074803	ENSG00000074803	SLC12A1	protein_coding
0.535312	-0.960896	3.12239	-0.307743	0.758278	NA	ENSG00000214110	ENSG00000214110	LDHAP4	transcribed_processed_pseudogene
0.165939	-0.960879	4.40736	-0.218017	0.827416	NA	ENSG00000233873	ENSG00000233873	RPL7P44	processed_pseudogene
0.53185	-0.960855	4.19411	-0.229096	0.818794	NA	ENSG00000253953	ENSG00000253953	PCDHGB4	protein_coding
0.307208	-0.960795	4.40736	-0.217998	0.827431	NA	ENSG00000170891	ENSG00000170891	CYTL1	protein_coding
0.313476	-0.960712	4.40736	-0.217979	0.827445	NA	ENSG00000230734	ENSG00000230734	RPL10P3	processed_pseudogene
7810.94	-0.960679	0.0520724	-18.4489	5.31844e-76	1.48054e-74	ENSG00000108953	ENSG00000108953	YWHAE	protein_coding
0.240612	-0.960589	4.40736	-0.217951	0.827467	NA	ENSG00000237225	ENSG00000237225	OR13K1P	unprocessed_pseudogene
0.157942	-0.960586	4.40736	-0.217951	0.827468	NA	ENSG00000250923	ENSG00000250923	unprocessed_pseudogene	unprocessed_pseudogene
1005.77	-0.960547	0.0743966	-12.9112	3.89357e-38	4.35653e-37	ENSG00000213977	ENSG00000213977	TAX1BP3	protein_coding
23.3042	-0.960512	0.623525	-1.54045	0.12345	0.18468	ENSG00000166974	ENSG00000166974	MAPRE2	protein_coding
0.170988	-0.960464	4.40736	-0.217923	0.827489	NA	ENSG00000229057	ENSG00000229057	RPS3AP54	processed_pseudogene
0.245888	-0.960404	4.40736	-0.217909	0.8275	NA	ENSG00000258597	ENSG00000258597	SERPINA2	protein_coding
0.165932	-0.960399	4.40736	-0.217908	0.827501	NA	ENSG00000213864	ENSG00000213864	EEF1B2P2	processed_pseudogene
0.773051	-0.96039	2.95896	-0.32457	0.745506	NA	ENSG00000235390	ENSG00000235390	processed_pseudogene	processed_pseudogene
0.348595	-0.960377	3.97648	-0.241514	0.809156	NA	ENSG00000233045	ENSG00000233045	RPL15P5	processed_pseudogene
0.275309	-0.960334	4.40736	-0.217893	0.827512	NA	ENSG00000230067	ENSG00000230067	HSPD1P6	transcribed_processed_pseudogene
1156.86	-0.960312	0.0708262	-13.5587	7.03615e-42	8.76008e-41	ENSG00000151726	ENSG00000151726	ACSL1	protein_coding
0.252743	-0.960202	4.40736	-0.217864	0.827535	NA	ENSG00000231859	ENSG00000231859	transcribed_processed_pseudogene	transcribed_processed_pseudogene
0.187374	-0.960144	4.40736	-0.21785	0.827546	NA	ENSG00000176826	ENSG00000176826	FKBP9P1	transcribed_unprocessed_pseudogene
0.244673	-0.960066	4.40736	-0.217833	0.827559	NA	ENSG00000256399	ENSG00000256399	processed_pseudogene	processed_pseudogene
0.435091	-0.960012	3.75085	-0.255946	0.797993	NA	ENSG00000258477	ENSG00000258477	PPIAP6	processed_pseudogene
0.154016	-0.959959	4.40736	-0.217808	0.827578	NA	ENSG00000182965	ENSG00000182965	NPM1P14	processed_pseudogene
156.451	-0.959949	0.18638	-5.1505	2.59793e-07	7.75757e-07	ENSG00000232434	ENSG00000232434	AJM1	protein_coding
0.197345	-0.959875	4.40736	-0.217789	0.827593	NA	ENSG00000285880	ENSG00000285880	protein_coding	protein_coding
317.253	-0.959856	0.230355	-4.16686	3.08828e-05	7.71757e-05	ENSG00000047365	ENSG00000047365	ARAP2	protein_coding
432.697	-0.95985	0.390924	-2.45533	0.0140754	0.0257635	ENSG00000187243	ENSG00000187243	MAGED4B	protein_coding
0.419459	-0.95982	3.80146	-0.252487	0.800665	NA	ENSG00000249210	ENSG00000249210	GAPDHP38	processed_pseudogene
0.242854	-0.959816	4.40736	-0.217776	0.827604	NA	ENSG00000261444	ENSG00000261444	transcribed_unprocessed_pseudogene	transcribed_unprocessed_pseudogene
0.168789	-0.959786	4.40736	-0.217769	0.827609	NA	ENSG00000271044	ENSG00000271044	processed_pseudogene	processed_pseudogene
0.19735	-0.959762	4.40736	-0.217764	0.827613	NA	ENSG00000233963	ENSG00000233963	ATP8A2P3	unprocessed_pseudogene
0.170986	-0.95976	4.40736	-0.217763	0.827614	NA	ENSG00000169662	ENSG00000169662	BCRP6	transcribed_unprocessed_pseudogene
0.154016	-0.959712	4.40736	-0.217752	0.827622	NA	ENSG00000183324	ENSG00000183324	REC114	protein_coding
0.239511	-0.959707	4.40736	-0.217751	0.827623	NA	ENSG00000231550	ENSG00000231550	PTCHD3P2	processed_pseudogene
148.435	-0.959671	0.223306	-4.29756	1.72685e-05	4.42899e-05	ENSG00000181450	ENSG00000181450	ZNF678	protein_coding
0.244664	-0.959617	4.40736	-0.217731	0.827639	NA	ENSG00000214653	ENSG00000214653	HNRNPA3P3	processed_pseudogene
0.154016	-0.959551	4.40736	-0.217716	0.827651	NA	ENSG00000228702	ENSG00000228702	transcribed_processed_pseudogene	transcribed_processed_pseudogene
6.34799	-0.959452	0.732373	-1.31006	0.190176	0.268432	ENSG00000279720	ENSG00000279720	SOWAHCP2	processed_pseudogene
0.16592	-0.959444	4.40736	-0.217691	0.82767	NA	ENSG00000268884	ENSG00000268884	processed_pseudogene	processed_pseudogene
17.136	-0.959385	0.454946	-2.10879	0.0349627	0.0593014	ENSG00000148965	ENSG00000148965	SAA4	protein_coding
0.63674	-0.959373	3.09395	-0.31008	0.7565	NA	ENSG00000231952	ENSG00000231952	DPY19L1P2	transcribed_unprocessed_pseudogene
21.4459	-0.959357	0.441592	-2.17249	0.0298184	0.0513494	ENSG00000197816	ENSG00000197816	CCDC180	protein_coding
0.495253	-0.959193	3.5506	-0.270149	0.787045	NA	ENSG00000229298	ENSG00000229298	TUBB8P1	processed_pseudogene
0.162733	-0.959174	4.40736	-0.21763	0.827717	NA	ENSG00000229887	ENSG00000229887	HNRNPA1P6	transcribed_unprocessed_pseudogene
0.588329	-0.959169	2.80247	-0.342259	0.732156	NA	ENSG00000259665	ENSG00000259665	processed_pseudogene	processed_pseudogene
0.0971264	-0.959126	4.38918	-0.218521	0.827023	NA	ENSG00000215644	ENSG00000215644	GCGR	protein_coding
0.187444	-0.959111	4.40736	-0.217616	0.827728	NA	ENSG00000275064	ENSG00000275064	PDE4DIPP5	transcribed_unprocessed_pseudogene
451.784	-0.959073	0.121207	-7.91266	2.51937e-15	1.23953e-14	ENSG00000119574	ENSG00000119574	ZBTB45	protein_coding
0.245984	-0.958978	4.40736	-0.217586	0.827752	NA	ENSG00000248229	ENSG00000248229	processed_pseudogene	processed_pseudogene
0.615682	-0.958928	2.79001	-0.3437	0.731072	NA	ENSG00000113262	ENSG00000113262	GRM6	protein_coding
0.196171	-0.958917	4.40736	-0.217572	0.827763	NA	ENSG00000226557	ENSG00000226557	TRAF6P1	transcribed_processed_pseudogene
0.165914	-0.958916	4.40736	-0.217572	0.827763	NA	ENSG00000280436	ENSG00000280436	transcribed_unprocessed_pseudogene	transcribed_unprocessed_pseudogene
0.162728	-0.958898	4.40736	-0.217568	0.827766	NA	ENSG00000229937	ENSG00000229937	PRPS1L1	protein_coding
1677.15	-0.958896	0.0602841	-15.9063	5.7333e-57	1.06231e-55	ENSG00000101152	ENSG00000101152	DNAJC5	protein_coding
0.165912	-0.958766	4.40736	-0.217538	0.827789	NA	ENSG00000213592	ENSG00000213592	PPIAP42	processed_pseudogene
0.168782	-0.958701	4.40736	-0.217523	0.827801	NA	ENSG00000172746	ENSG00000172746	RPL12P13	unprocessed_pseudogene
0.438229	-0.958684	3.27299	-0.292908	0.769593	NA	ENSG00000213046	ENSG00000213046	EEF1A1P32	unprocessed_pseudogene
0.483296	-0.958645	3.68282	-0.260302	0.794631	NA	ENSG00000226573	ENSG00000226573	RPL36P17	processed_pseudogene
0.0770307	-0.958335	4.40736	-0.21744	0.827866	NA	ENSG00000234213	ENSG00000234213	FHP1	processed_pseudogene
0.0857116	-0.958213	4.40736	-0.217412	0.827887	NA	ENSG00000258423	ENSG00000258423	OR7E105P	unprocessed_pseudogene
0.403813	-0.9582	4.40736	-0.217409	0.827889	NA	ENSG00000271532	ENSG00000271532	BBIP1P1	processed_pseudogene
0.364176	-0.958135	4.40736	-0.217394	0.827901	NA	ENSG00000257956	ENSG00000257956	NOP56P3	processed_pseudogene
0.272127	-0.95805	4.36323	-0.219574	0.826203	NA	ENSG00000123572	ENSG00000123572	NRK	protein_coding
0.27212	-0.957885	4.36323	-0.219536	0.826233	NA	ENSG00000122728	ENSG00000122728	TAF1L	protein_coding
44.235	-0.957844	0.4036	-2.37325	0.0176324	0.0316758	ENSG00000267001	ENSG00000267001	protein_coding	protein_coding
26.4249	-0.957801	0.396326	-2.4167	0.015662	0.028416	ENSG00000145088	ENSG00000145088	EAF2	protein_coding
0.154015	-0.957732	4.40736	-0.217303	0.827972	NA	ENSG00000285287	ENSG00000285287	unprocessed_pseudogene	unprocessed_pseudogene
0.247437	-0.957452	4.40736	-0.21724	0.828022	NA	ENSG00000241975	ENSG00000241975	ELOCP19	processed_pseudogene
0.168775	-0.957376	4.40736	-0.217222	0.828035	NA	ENSG00000268521	ENSG00000268521	VN1R83P	unprocessed_pseudogene
0.163916	-0.957326	4.40736	-0.217211	0.828044	NA	ENSG00000229752	ENSG00000229752	RPL7P10	processed_pseudogene
0.16999	-0.957194	4.40736	-0.217181	0.828067	NA	ENSG00000248618	ENSG00000248618	ENPP7P3	transcribed_processed_pseudogene
0.162696	-0.957103	4.40736	-0.21716	0.828083	NA	ENSG00000242610	ENSG00000242610	OR5BH1P	unprocessed_pseudogene
64.975	-0.95701	0.265124	-3.60967	0.000306587	0.000697146	ENSG00000124939	ENSG00000124939	SCGB2A1	protein_coding
10.3951	-0.956962	0.756713	-1.26463	0.206004	0.28692	ENSG00000073067	ENSG00000073067	CYP2W1	protein_coding
0.621792	-0.956747	2.60032	-0.367934	0.712923	NA	ENSG00000160224	ENSG00000160224	AIRE	protein_coding
15.1595	-0.956704	0.903873	-1.05845	0.28985	0.383209	ENSG00000236699	ENSG00000236699	ARHGEF38	protein_coding
0.154016	-0.95646	4.40736	-0.217014	0.828197	NA	ENSG00000228462	ENSG00000228462	RPS19P7	processed_pseudogene
263.14	-0.95634	0.148135	-6.45588	1.07592e-10	4.07505e-10	ENSG00000080839	ENSG00000080839	RBL1	protein_coding
6260.67	-0.956317	0.0435893	-21.9393	1.0962e-106	4.75285e-105	ENSG00000113161	ENSG00000113161	HMGCR	protein_coding
6.05536	-0.956289	1.35278	-0.706907	0.479624	0.577046	ENSG00000170271	ENSG00000170271	FAXDC2	protein_coding
5958.18	-0.95615	0.0488358	-19.5789	2.34178e-85	7.57716e-84	ENSG00000110880	ENSG00000110880	CORO1C	protein_coding
0.162676	-0.955952	4.40736	-0.216899	0.828287	NA	ENSG00000237672	ENSG00000237672	KRR1P1	processed_pseudogene
531.783	-0.955906	0.140498	-6.80371	1.01957e-11	4.1074e-11	ENSG00000144648	ENSG00000144648	ACKR2	protein_coding
6258.82	-0.955895	0.0587594	-16.268	1.66602e-59	3.23921e-58	ENSG00000106771	ENSG00000106771	TMEM245	protein_coding
0.19633	-0.955868	4.40736	-0.21688	0.828302	NA	ENSG00000232871	ENSG00000232871	SEC1P	transcribed_unitary_pseudogene
0.247712	-0.955675	4.40736	-0.216836	0.828336	NA	ENSG00000273870	ENSG00000273870	processed_pseudogene	processed_pseudogene
1016.13	-0.955609	0.0900422	-10.6129	2.59552e-26	1.98387e-25	ENSG00000176903	ENSG00000176903	PNMA1	protein_coding
1449.36	-0.955358	0.0615654	-15.5178	2.63e-54	4.5612e-53	ENSG00000213465	ENSG00000213465	ARL2	protein_coding
0.163875	-0.955195	4.40736	-0.216728	0.828421	NA	ENSG00000213239	ENSG00000213239	NPM1P32	processed_pseudogene
22.262	-0.955131	0.57136	-1.67168	0.0945874	0.146063	ENSG00000137801	ENSG00000137801	THBS1	protein_coding
1377.42	-0.955115	0.0945141	-10.1055	5.22139e-24	3.63527e-23	ENSG00000060339	ENSG00000060339	CCAR1	protein_coding
1356.76	-0.955096	0.0940269	-10.1577	3.06255e-24	2.15472e-23	ENSG00000239900	ENSG00000239900	ADSL	protein_coding
0.162661	-0.955016	4.40736	-0.216687	0.828452	NA	ENSG00000244921	ENSG00000244921	MTCYBP18	processed_pseudogene
0.344983	-0.954893	4.40736	-0.216659	0.828474	NA	ENSG00000270880	ENSG00000270880	ATP5PBP8	processed_pseudogene
0.575953	-0.954814	3.54599	-0.269266	0.787725	NA	ENSG00000182613	ENSG00000182613	OR2V2	protein_coding
0.350775	-0.954708	4.00596	-0.238322	0.811632	NA	ENSG00000197745	ENSG00000197745	SCGB1D4	protein_coding
0.223782	-0.954698	4.40736	-0.216615	0.828509	NA	ENSG00000290162	ENSG00000290162	unprocessed_pseudogene	unprocessed_pseudogene
0.256968	-0.954567	4.36335	-0.218769	0.82683	NA	ENSG00000153002	ENSG00000153002	CPB1	protein_coding
0.163863	-0.954521	4.40736	-0.216574	0.82854	NA	ENSG00000230274	ENSG00000230274	PGAM1P3	processed_pseudogene
0.739722	-0.954514	3.01981	-0.316084	0.751939	NA	ENSG00000259397	ENSG00000259397	processed_pseudogene	processed_pseudogene
0.168764	-0.954369	4.40736	-0.21654	0.828567	NA	ENSG00000152670	ENSG00000152670	DDX4	protein_coding
0.163857	-0.954229	4.40736	-0.216508	0.828592	NA	ENSG00000218502	ENSG00000218502	H2AZP3	processed_pseudogene
0.362	-0.954181	4.36373	-0.218662	0.826914	NA	ENSG00000232906	ENSG00000232906	transcribed_processed_pseudogene	transcribed_processed_pseudogene
0.0861968	-0.95414	4.40736	-0.216488	0.828607	NA	ENSG00000279983	ENSG00000279983	protein_coding	protein_coding
112.305	-0.954041	0.183622	-5.19567	2.03983e-07	6.13753e-07	ENSG00000272617	ENSG00000272617	protein_coding	protein_coding
0.197637	-0.954037	4.40736	-0.216465	0.828626	NA	ENSG00000215313	ENSG00000215313	RPL6P30	processed_pseudogene
0.263758	-0.953887	4.40736	-0.216431	0.828652	NA	ENSG00000240522	ENSG00000240522	RPL7AP10	processed_pseudogene
0.0843795	-0.953761	4.40736	-0.216402	0.828674	NA	ENSG00000273644	ENSG00000273644	processed_pseudogene	processed_pseudogene
0.162641	-0.953703	4.40736	-0.216389	0.828685	NA	ENSG00000262730	ENSG00000262730	protein_coding	protein_coding
0.196451	-0.95365	4.40736	-0.216377	0.828694	NA	ENSG00000183615	ENSG00000183615	FAM167B	protein_coding
1275.65	-0.953623	0.0988568	-9.64652	5.08546e-22	3.29832e-21	ENSG00000100897	ENSG00000100897	DCAF11	protein_coding
17.3341	-0.953607	0.506614	-1.88231	0.0597934	0.0969066	ENSG00000145192	ENSG00000145192	AHSG	protein_coding
771.226	-0.953543	0.13102	-7.27783	3.39223e-13	1.48978e-12	ENSG00000122783	ENSG00000122783	CYREN	protein_coding
0.157245	-0.953394	4.40736	-0.216319	0.828739	NA	ENSG00000226427	ENSG00000226427	HMGN2P7	processed_pseudogene
1718.11	-0.953391	0.0626785	-15.2108	2.9977e-52	4.95606e-51	ENSG00000117528	ENSG00000117528	ABCD3	protein_coding
0.0762316	-0.953321	4.40736	-0.216302	0.828752	NA	ENSG00000205989	ENSG00000205989	DEFB109C	protein_coding
0.0762316	-0.953321	4.40736	-0.216302	0.828752	NA	ENSG00000206034	ENSG00000206034	DEFB109B	protein_coding
0.28223	-0.953285	4.40736	-0.216294	0.828759	NA	ENSG00000213055	ENSG00000213055	EEF1B2P7	processed_pseudogene
516.981	-0.953172	0.11224	-8.49223	2.02706e-17	1.09894e-16	ENSG00000132004	ENSG00000132004	FBXW9	protein_coding
3625.59	-0.95312	0.0632301	-15.0738	2.40708e-51	3.9015e-50	ENSG00000063322	ENSG00000063322	MED29	protein_coding
1198.45	-0.953092	0.0861113	-11.0681	1.7907e-28	1.47185e-27	ENSG00000179151	ENSG00000179151	EDC3	protein_coding
118.1	-0.953017	0.242718	-3.92645	8.621e-05	0.000207342	ENSG00000225697	ENSG00000225697	SLC26A6	protein_coding
19.2409	-0.952975	0.484362	-1.96749	0.049127	0.0811052	ENSG00000101883	ENSG00000101883	RHOXF1	protein_coding
0.593651	-0.952912	3.48311	-0.273581	0.784407	NA	ENSG00000185933	ENSG00000185933	CALHM1	protein_coding
0.330933	-0.952681	4.02504	-0.236688	0.812898	NA	ENSG00000251188	ENSG00000251188	processed_pseudogene	processed_pseudogene
0.671153	-0.952659	3.40402	-0.279863	0.779583	NA	ENSG00000242667	ENSG00000242667	transcribed_processed_pseudogene	transcribed_processed_pseudogene
0.432246	-0.95264	3.33194	-0.285912	0.774946	NA	ENSG00000285102	ENSG00000285102	transcribed_unprocessed_pseudogene	transcribed_unprocessed_pseudogene
0.165852	-0.952609	4.40736	-0.216141	0.828878	NA	ENSG00000271161	ENSG00000271161	BOLA2P2	transcribed_processed_pseudogene
0.154026	-0.952506	4.40736	-0.216117	0.828896	NA	ENSG00000273682	ENSG00000273682	BLVRBP1	processed_pseudogene
0.162622	-0.952384	4.40736	-0.21609	0.828918	NA	ENSG00000241746	ENSG00000241746	RPL13AP18	processed_pseudogene
1.20551	-0.952369	2.24108	-0.424959	0.670867	0.748317	ENSG00000251441	ENSG00000251441	RTEL1P1	transcribed_processed_pseudogene
0.266765	-0.952295	4.40736	-0.216069	0.828934	NA	ENSG00000200275	ENSG00000200275	RNA5SP199	rRNA_pseudogene
0.718222	-0.952166	2.97519	-0.320035	0.748942	NA	ENSG00000242052	ENSG00000242052	RPL10P7	processed_pseudogene
0.365837	-0.95215	4.36353	-0.218206	0.827268	NA	ENSG00000131355	ENSG00000131355	ADGRE3	protein_coding
0.170901	-0.952037	4.40736	-0.216011	0.828979	NA	ENSG00000249828	ENSG00000249828	processed_pseudogene	processed_pseudogene
1042.47	-0.951947	0.112456	-8.46503	2.5608e-17	1.38269e-16	ENSG00000186106	ENSG00000186106	ANKRD46	protein_coding
0.197759	-0.951761	4.40736	-0.215948	0.829028	NA	ENSG00000254527	ENSG00000254527	ENPP7P12	transcribed_unprocessed_pseudogene
194.965	-0.951731	0.166084	-5.73041	1.00188e-08	3.33697e-08	ENSG00000170214	ENSG00000170214	ADRA1B	protein_coding
0.893677	-0.951645	2.17963	-0.436608	0.662396	NA	ENSG00000268655	ENSG00000268655	SAXO3	protein_coding
0.610861	-0.951538	3.07168	-0.309778	0.75673	NA	ENSG00000240051	ENSG00000240051	RPL23AP10	processed_pseudogene
2.07814	-0.951487	1.50232	-0.633345	0.526509	0.622125	ENSG00000188000	ENSG00000188000	OR7D2	protein_coding
0.482094	-0.951429	4.26863	-0.222889	0.823622	NA	ENSG00000254893	ENSG00000254893	RAP1BL	translated_processed_pseudogene
0.162608	-0.95134	4.40736	-0.215853	0.829102	NA	ENSG00000197353	ENSG00000197353	LYPD2	protein_coding
0.197795	-0.951116	4.40736	-0.215802	0.829142	NA	ENSG00000187536	ENSG00000187536	TPM3P7	processed_pseudogene
0.162604	-0.95108	4.40736	-0.215794	0.829149	NA	ENSG00000276832	ENSG00000276832	CDRT15P6	transcribed_unprocessed_pseudogene
461.013	-0.950933	0.110268	-8.62386	6.47344e-18	3.58114e-17	ENSG00000149600	ENSG00000149600	COMMD7	protein_coding
0.594196	-0.950918	3.11372	-0.305396	0.760065	NA	ENSG00000270392	ENSG00000270392	PFN1P2	transcribed_processed_pseudogene
1.31303	-0.950911	2.89509	-0.328456	0.742567	0.808745	ENSG00000272573	ENSG00000272573	MUSTN1	protein_coding
0.162599	-0.950704	4.40736	-0.215708	0.829215	NA	ENSG00000265787	ENSG00000265787	CYP4F35P	transcribed_unprocessed_pseudogene
1.1951	-0.950499	1.89854	-0.500647	0.61662	0.701755	ENSG00000227412	ENSG00000227412	STK33P1	processed_pseudogene
0.702043	-0.950463	3.01229	-0.315529	0.75236	NA	ENSG00000217241	ENSG00000217241	CBX3P9	processed_pseudogene
2083.08	-0.9503	0.0621923	-15.28	1.03876e-52	1.73893e-51	ENSG00000167258	ENSG00000167258	CDK12	protein_coding
0.270837	-0.950254	4.36395	-0.217751	0.827623	NA	ENSG00000244067	ENSG00000244067	GSTA2	protein_coding
2076.04	-0.950202	0.0570314	-16.661	2.51641e-62	5.2079e-61	ENSG00000110195	ENSG00000110195	FOLR1	protein_coding
2644.71	-0.949814	0.0834159	-11.3865	4.88331e-30	4.25798e-29	ENSG00000164062	ENSG00000164062	APEH	protein_coding
2517.93	-0.949799	0.0504573	-18.8238	4.81774e-79	1.40664e-77	ENSG00000135930	ENSG00000135930	EIF4E2	protein_coding
361.204	-0.949712	0.183153	-5.18535	2.15607e-07	6.47831e-07	ENSG00000138286	ENSG00000138286	FAM149B1	protein_coding
0.587618	-0.949602	3.082	-0.308112	0.757997	NA	ENSG00000231793	ENSG00000231793	DOC2GP	transcribed_unitary_pseudogene
0.335967	-0.949551	4.0058	-0.237044	0.812622	NA	ENSG00000236523	ENSG00000236523	NPM1P40	processed_pseudogene
552.49	-0.949474	0.109568	-8.6656	4.49147e-18	2.50629e-17	ENSG00000101868	ENSG00000101868	POLA1	protein_coding
491.857	-0.949399	0.104668	-9.07056	1.18407e-19	7.02541e-19	ENSG00000023697	ENSG00000023697	DERA	protein_coding
0.241426	-0.948758	4.40736	-0.215267	0.829559	NA	ENSG00000204194	ENSG00000204194	RPL12P1	processed_pseudogene
111.787	-0.94875	0.260086	-3.64783	0.000264466	0.000605657	ENSG00000196632	ENSG00000196632	WNK3	protein_coding
905.562	-0.948165	0.0779509	-12.1636	4.85559e-34	4.83135e-33	ENSG00000153914	ENSG00000153914	SREK1	protein_coding
5728.16	-0.947862	0.0508871	-18.6267	1.95025e-77	5.5906e-76	ENSG00000160932	ENSG00000160932	LY6E	protein_coding
0.532803	-0.947695	3.58305	-0.264494	0.7914	NA	ENSG00000225005	ENSG00000225005	RPL7AP77	processed_pseudogene
0.197998	-0.947519	4.40736	-0.214986	0.829778	NA	ENSG00000242858	ENSG00000242858	RPL13AP14	processed_pseudogene
0.188301	-0.947473	4.40736	-0.214975	0.829786	NA	ENSG00000137948	ENSG00000137948	BRDT	protein_coding
99.0564	-0.947288	0.252817	-3.74693	0.000179016	0.000417799	ENSG00000146094	ENSG00000146094	DOK3	protein_coding
108.015	-0.946963	0.192481	-4.91977	8.66469e-07	2.48014e-06	ENSG00000135245	ENSG00000135245	HILPDA	protein_coding
0.807676	-0.946551	2.40359	-0.393808	0.693723	NA	ENSG00000276925	ENSG00000276925	SPMIP3P1	processed_pseudogene
818.441	-0.946372	0.0944194	-10.0231	1.2069e-23	8.28958e-23	ENSG00000141741	ENSG00000141741	MIEN1	protein_coding
0.439339	-0.946203	3.75446	-0.252021	0.801025	NA	ENSG00000285777	ENSG00000285777	protein_coding	protein_coding
1171.42	-0.946162	0.140735	-6.723	1.78025e-11	7.07167e-11	ENSG00000172493	ENSG00000172493	AFF1	protein_coding
0.994286	-0.946073	2.21084	-0.427925	0.668705	0.746579	ENSG00000187754	ENSG00000187754	SSX7	protein_coding
0.0861306	-0.945823	4.40736	-0.214601	0.830078	NA	ENSG00000284663	ENSG00000284663	transcribed_unprocessed_pseudogene	transcribed_unprocessed_pseudogene
0.25651	-0.945737	4.36368	-0.216729	0.828419	NA	ENSG00000147160	ENSG00000147160	AWAT2	protein_coding
0.601098	-0.945409	2.795	-0.33825	0.735174	NA	ENSG00000285528	ENSG00000285528	protein_coding	protein_coding
0.38551	-0.945183	4.40736	-0.214456	0.830192	NA	ENSG00000213331	ENSG00000213331	processed_pseudogene	processed_pseudogene
0.338426	-0.944946	4.36369	-0.216547	0.828561	NA	ENSG00000233685	ENSG00000233685	OR6L1P	unprocessed_pseudogene
195.938	-0.944833	0.165315	-5.71536	1.09475e-08	3.63861e-08	ENSG00000168297	ENSG00000168297	PXK	protein_coding
0.338419	-0.944815	4.36369	-0.216517	0.828584	NA	ENSG00000233944	ENSG00000233944	LINC00265-3P	processed_pseudogene
68.829	-0.944781	0.298465	-3.16547	0.00154832	0.00325683	ENSG00000138587	ENSG00000138587	MNS1	protein_coding
475.913	-0.944761	0.129082	-7.31909	2.49662e-13	1.10344e-12	ENSG00000065457	ENSG00000065457	ADAT1	protein_coding
0.685073	-0.94472	2.74234	-0.344494	0.730475	NA	ENSG00000122254	ENSG00000122254	HS3ST2	protein_coding
0.268288	-0.944439	4.36451	-0.216391	0.828683	NA	ENSG00000270443	ENSG00000270443	processed_pseudogene	processed_pseudogene
703.868	-0.944138	0.0910373	-10.3709	3.36351e-25	2.4634e-24	ENSG00000117155	ENSG00000117155	SSX2IP	protein_coding
1.22323	-0.944045	2.08816	-0.452094	0.651202	0.73189	ENSG00000146250	ENSG00000146250	PRSS35	protein_coding
6.82805	-0.94352	0.761842	-1.23847	0.215541	0.298453	ENSG00000234618	ENSG00000234618	RPSAP9	transcribed_processed_pseudogene
11.9323	-0.943196	0.603485	-1.56291	0.118073	0.177601	ENSG00000004838	ENSG00000004838	ZMYND10	protein_coding
0.431849	-0.943104	3.25933	-0.289355	0.77231	NA	ENSG00000120332	ENSG00000120332	TNN	protein_coding
0.255838	-0.943081	4.36405	-0.216102	0.828908	NA	ENSG00000179256	ENSG00000179256	SMCO3	protein_coding
138.766	-0.943064	0.213407	-4.41909	9.91169e-06	2.60373e-05	ENSG00000174586	ENSG00000174586	ZNF497	protein_coding
0.743398	-0.942831	2.72079	-0.346528	0.728946	NA	ENSG00000159961	ENSG00000159961	OR3A3	protein_coding
133.178	-0.942717	0.178734	-5.2744	1.33193e-07	4.06469e-07	ENSG00000146858	ENSG00000146858	ZC3HAV1L	protein_coding
1193.32	-0.942672	0.0996778	-9.45719	3.1633e-21	1.98916e-20	ENSG00000198585	ENSG00000198585	NUDT16	protein_coding
281.478	-0.942654	0.138872	-6.78792	1.13758e-11	4.57114e-11	ENSG00000092208	ENSG00000092208	GEMIN2	protein_coding
1235.03	-0.942396	0.0808324	-11.6586	2.07337e-31	1.89554e-30	ENSG00000019144	ENSG00000019144	PHLDB1	protein_coding
0.596075	-0.941927	3.1114	-0.302734	0.762093	NA	ENSG00000213578	ENSG00000213578	CPLX3	protein_coding
5055.46	-0.941387	0.0534685	-17.6064	2.1998e-69	5.39621e-68	ENSG00000130816	ENSG00000130816	DNMT1	protein_coding
6261.29	-0.941367	0.070986	-13.2613	3.88096e-40	4.59751e-39	ENSG00000075420	ENSG00000075420	FNDC3B	protein_coding
2.36516	-0.941344	1.39233	-0.676091	0.498983	0.596283	ENSG00000284512	ENSG00000284512	protein_coding	protein_coding
8.29882	-0.941337	0.737864	-1.27576	0.20204	0.282352	ENSG00000171084	ENSG00000171084	FAM86JP	transcribed_unprocessed_pseudogene
0.238173	-0.941306	4.40736	-0.213576	0.830878	NA	ENSG00000277977	ENSG00000277977	unprocessed_pseudogene	unprocessed_pseudogene
0.320752	-0.941227	4.36456	-0.215652	0.829259	NA	ENSG00000169347	ENSG00000169347	GP2	protein_coding
1.09826	-0.941124	2.10695	-0.446676	0.655109	0.735376	ENSG00000002933	ENSG00000002933	TMEM176A	protein_coding
0.345736	-0.940777	3.96927	-0.237015	0.812645	NA	ENSG00000241241	ENSG00000241241	KRTAP4-16	protein_coding
4473.02	-0.940611	0.054146	-17.3718	1.3502e-67	3.11389e-66	ENSG00000102471	ENSG00000102471	NDFIP2	protein_coding
0.166944	-0.940234	4.40736	-0.213333	0.831067	NA	ENSG00000222108	ENSG00000222108	RNA5SP317	rRNA_pseudogene
0.166944	-0.940234	4.40736	-0.213333	0.831067	NA	ENSG00000238405	ENSG00000238405	RNA5SP311	rRNA_pseudogene
5.48456	-0.940227	3.03979	-0.309307	0.757088	0.820072	ENSG00000289791	ENSG00000289791	protein_coding	protein_coding
2011.32	-0.940187	0.055429	-16.962	1.5692e-64	3.41036e-63	ENSG00000101350	ENSG00000101350	KIF3B	protein_coding
4.82651	-0.939934	0.882263	-1.06537	0.28671	0.379689	ENSG00000141639	ENSG00000141639	MAPK4	protein_coding
188.662	-0.939521	0.172978	-5.43143	5.5903e-08	1.76246e-07	ENSG00000165730	ENSG00000165730	STOX1	protein_coding
0.269635	-0.939424	4.36469	-0.215232	0.829586	NA	ENSG00000241045	ENSG00000241045	RPL7P43	processed_pseudogene
1041.79	-0.939351	0.0760725	-12.3481	4.98803e-35	5.11878e-34	ENSG00000010270	ENSG00000010270	STARD3NL	protein_coding
0.334781	-0.939284	4.3646	-0.215205	0.829607	NA	ENSG00000229559	ENSG00000229559	transcribed_processed_pseudogene	transcribed_processed_pseudogene
0.269628	-0.939261	4.3647	-0.215195	0.829615	NA	ENSG00000268105	ENSG00000268105	processed_pseudogene	processed_pseudogene
0.440604	-0.939207	3.2703	-0.287193	0.773964	NA	ENSG00000267533	ENSG00000267533	processed_pseudogene	processed_pseudogene
6.25991	-0.939184	0.916404	-1.02486	0.30543	0.399598	ENSG00000230305	ENSG00000230305	unprocessed_pseudogene	unprocessed_pseudogene
0.147818	-0.93907	4.40736	-0.213069	0.831273	NA	ENSG00000200114	ENSG00000200114	RNA5SP123	rRNA_pseudogene
0.269617	-0.939006	4.36471	-0.215136	0.829661	NA	ENSG00000152592	ENSG00000152592	DMP1	protein_coding
0.0857848	-0.938819	4.40736	-0.213012	0.831318	NA	ENSG00000199480	ENSG00000199480	RNA5SP389	rRNA_pseudogene
0.0857848	-0.938819	4.40736	-0.213012	0.831318	NA	ENSG00000199523	ENSG00000199523	RNA5SP226	rRNA_pseudogene
0.269601	-0.938623	4.36472	-0.215048	0.82973	NA	ENSG00000214190	ENSG00000214190	RNF152P1	processed_pseudogene
50.7037	-0.938477	0.424356	-2.21153	0.026999	0.0469464	ENSG00000185010	ENSG00000185010	F8	protein_coding
729.656	-0.93812	0.0823563	-11.391	4.63677e-30	4.04912e-29	ENSG00000144354	ENSG00000144354	CDCA7	protein_coding
0.345413	-0.937867	4.3648	-0.214871	0.829868	NA	ENSG00000277481	ENSG00000277481	PKD1L3	protein_coding
33.8819	-0.937631	0.455891	-2.0567	0.0397148	0.0667481	ENSG00000155085	ENSG00000155085	AK9	protein_coding
0.830482	-0.937628	2.8293	-0.331399	0.740343	NA	ENSG00000230280	ENSG00000230280	HNRNPA1P59	processed_pseudogene
611.184	-0.93746	0.122372	-7.66071	1.84903e-14	8.74497e-14	ENSG00000124208	ENSG00000124208	PEDS1-UBE2V1	protein_coding
0.270935	-0.93699	4.36413	-0.214702	0.829999	NA	ENSG00000259427	ENSG00000259427	DPPA5P2	transcribed_processed_pseudogene
1422.75	-0.936977	0.0840782	-11.1441	7.6502e-29	6.38179e-28	ENSG00000165476	ENSG00000165476	REEP3	protein_coding
190.412	-0.936969	0.200159	-4.68112	2.85305e-06	7.84408e-06	ENSG00000139971	ENSG00000139971	ARMH4	protein_coding
637.583	-0.936792	0.100429	-9.32794	1.07952e-20	6.66032e-20	ENSG00000109458	ENSG00000109458	GAB1	protein_coding
80.4175	-0.936611	0.318317	-2.94238	0.00325695	0.00656347	ENSG00000120519	ENSG00000120519	SLC10A7	protein_coding
26.2315	-0.936325	0.406843	-2.30144	0.0213667	0.037801	ENSG00000228451	ENSG00000228451	SDAD1P1	transcribed_processed_pseudogene
0.639198	-0.936105	3.11072	-0.300929	0.763469	NA	ENSG00000229417	ENSG00000229417	NPM1P25	processed_pseudogene
0.484176	-0.93568	3.20036	-0.292367	0.770006	NA	ENSG00000225693	ENSG00000225693	LAGE3P1	processed_pseudogene
0.254462	-0.935652	4.36484	-0.214361	0.830265	NA	ENSG00000101916	ENSG00000101916	TLR8	protein_coding
198.12	-0.935649	0.161947	-5.7775	7.58179e-09	2.55174e-08	ENSG00000158106	ENSG00000158106	RHPN1	protein_coding
0.251677	-0.935589	4.36415	-0.21438	0.83025	NA	ENSG00000205361	ENSG00000205361	MT1DP	transcribed_unprocessed_pseudogene
1054.34	-0.935407	0.0911414	-10.2632	1.03178e-24	7.41573e-24	ENSG00000168397	ENSG00000168397	ATG4B	protein_coding
0.659897	-0.935406	3.48925	-0.268082	0.788636	NA	ENSG00000164588	ENSG00000164588	HCN1	protein_coding
0.352678	-0.935367	3.94454	-0.23713	0.812556	NA	ENSG00000206168	ENSG00000206168	C4orf46P1	transcribed_processed_pseudogene
0.329053	-0.93529	4.36518	-0.214262	0.830343	NA	ENSG00000271547	ENSG00000271547	processed_pseudogene	processed_pseudogene
2495.24	-0.935263	0.0623849	-14.9918	8.3052e-51	1.32509e-49	ENSG00000198730	ENSG00000198730	CTR9	protein_coding
1453.17	-0.935011	0.0666481	-14.0291	1.03497e-44	1.40012e-43	ENSG00000079691	ENSG00000079691	CARMIL1	protein_coding
964.827	-0.934969	0.0709071	-13.1858	1.05881e-39	1.23573e-38	ENSG00000091140	ENSG00000091140	DLD	protein_coding
49.3058	-0.934947	0.283873	-3.29353	0.00098936	0.0021299	ENSG00000180867	ENSG00000180867	PDIA3P1	transcribed_processed_pseudogene
0.851083	-0.934898	2.26051	-0.413579	0.679182	NA	ENSG00000124701	ENSG00000124701	APOBEC2	protein_coding
216.327	-0.934859	0.159763	-5.85153	4.87085e-09	1.66224e-08	ENSG00000101331	ENSG00000101331	CCM2L	protein_coding
4304.75	-0.934724	0.0448242	-20.8531	1.42851e-96	5.49328e-95	ENSG00000186298	ENSG00000186298	PPP1CC	protein_coding
0.930115	-0.934609	2.57159	-0.363436	0.716279	NA	ENSG00000236409	ENSG00000236409	NRADDP	transcribed_unitary_pseudogene
0.493555	-0.934426	3.67439	-0.254308	0.799258	NA	ENSG00000230832	ENSG00000230832	SSBL4P	processed_pseudogene
179.689	-0.934231	0.181504	-5.14717	2.64443e-07	7.8869e-07	ENSG00000232838	ENSG00000232838	PET117	protein_coding
1404.86	-0.934122	0.0778631	-11.997	3.68478e-33	3.56216e-32	ENSG00000137168	ENSG00000137168	PPIL1	protein_coding
0.476578	-0.934101	4.33754	-0.215353	0.829492	NA	ENSG00000263179	ENSG00000263179	HNRNPCP4	processed_pseudogene
15.4659	-0.933775	0.510849	-1.82789	0.0675662	0.10821	ENSG00000101958	ENSG00000101958	GLRA2	protein_coding
0.681214	-0.933678	2.64429	-0.353092	0.72402	NA	ENSG00000235920	ENSG00000235920	THRAP3P3	processed_pseudogene
0.528254	-0.933505	2.82563	-0.33037	0.74112	NA	ENSG00000232706	ENSG00000232706	NUTM2HP	unprocessed_pseudogene
190.334	-0.933136	0.170367	-5.47721	4.32078e-08	1.3742e-07	ENSG00000131153	ENSG00000131153	GINS2	protein_coding
0.462462	-0.932924	3.68403	-0.253234	0.800087	NA	ENSG00000176040	ENSG00000176040	TMPRSS7	protein_coding
0.255852	-0.932853	4.36416	-0.213753	0.830739	NA	ENSG00000228413	ENSG00000228413	ARL8BP1	processed_pseudogene
0.353	-0.932635	4.36521	-0.213652	0.830818	NA	ENSG00000283511	ENSG00000283511	transcribed_unitary_pseudogene	transcribed_unitary_pseudogene
913.678	-0.932521	0.0831185	-11.2192	3.28345e-29	2.78187e-28	ENSG00000103550	ENSG00000103550	KNOP1	protein_coding
0.3399	-0.932375	3.99087	-0.233627	0.815274	NA	ENSG00000185903	ENSG00000185903	OR11N1P	unprocessed_pseudogene
960.373	-0.932297	0.0893397	-10.4354	1.70871e-25	1.2675e-24	ENSG00000163161	ENSG00000163161	ERCC3	protein_coding
5176.95	-0.932207	0.0688278	-13.544	8.59355e-42	1.06684e-40	ENSG00000105974	ENSG00000105974	CAV1	protein_coding
682.738	-0.932074	0.0954422	-9.76584	1.57794e-22	1.04173e-21	ENSG00000174173	ENSG00000174173	TRMT10C	protein_coding
139.543	-0.932037	0.169806	-5.48884	4.04572e-08	1.29098e-07	ENSG00000184209	ENSG00000184209	SNRNP35	protein_coding
152.689	-0.931984	0.173608	-5.36831	7.94788e-08	2.4738e-07	ENSG00000100802	ENSG00000100802	C14orf93	protein_coding
17.8285	-0.931851	0.489731	-1.90278	0.0570688	0.0929338	ENSG00000233381	ENSG00000233381	AK4P3	protein_coding
39039.1	-0.931783	0.0415248	-22.4392	1.63105e-111	7.5232e-110	ENSG00000099194	ENSG00000099194	SCD	protein_coding
138.483	-0.931609	0.207376	-4.49237	7.0434e-06	1.87554e-05	ENSG00000264058	ENSG00000264058	protein_coding	protein_coding
418.414	-0.931521	0.143261	-6.50227	7.9116e-11	3.0276e-10	ENSG00000163069	ENSG00000163069	SGCB	protein_coding
835.143	-0.931459	0.0869175	-10.7166	8.5086e-27	6.62021e-26	ENSG00000188419	ENSG00000188419	CHM	protein_coding
1918.9	-0.931273	0.0816688	-11.403	4.03726e-30	3.53448e-29	ENSG00000177666	ENSG00000177666	PNPLA2	protein_coding
1362.81	-0.930861	0.0805879	-11.5509	7.30636e-31	6.54853e-30	ENSG00000132670	ENSG00000132670	PTPRA	protein_coding
1822.84	-0.930764	0.0698802	-13.3194	1.78462e-40	2.13452e-39	ENSG00000107745	ENSG00000107745	MICU1	protein_coding
5.65318	-0.930679	0.823538	-1.1301	0.258435	0.34812	ENSG00000169989	ENSG00000169989	TIGD4	protein_coding
15.5732	-0.930451	0.507705	-1.83266	0.0668532	0.107196	ENSG00000137968	ENSG00000137968	SLC44A5	protein_coding
1047.18	-0.930413	0.152755	-6.09089	1.12283e-09	3.98714e-09	ENSG00000113790	ENSG00000113790	EHHADH	protein_coding
9108.95	-0.930408	0.0569761	-16.3298	6.05919e-60	1.18874e-58	ENSG00000131473	ENSG00000131473	ACLY	protein_coding
0.378075	-0.929668	4.36546	-0.21296	0.831358	NA	ENSG00000214695	ENSG00000214695	NPAP1P2	processed_pseudogene
875.871	-0.9296	0.0913854	-10.1723	2.63577e-24	1.86049e-23	ENSG00000139343	ENSG00000139343	SNRPF	protein_coding
663.908	-0.929478	0.1617	-5.74815	9.02275e-09	3.0168e-08	ENSG00000104660	ENSG00000104660	LEPROTL1	protein_coding
1.14874	-0.929168	2.1869	-0.424878	0.670925	0.748335	ENSG00000228330	ENSG00000228330	processed_pseudogene	processed_pseudogene
689.017	-0.928723	0.0840821	-11.0454	2.30661e-28	1.88874e-27	ENSG00000167925	ENSG00000167925	GHDC	protein_coding
9454.7	-0.9285	0.0557403	-16.6576	2.66433e-62	5.50745e-61	ENSG00000171552	ENSG00000171552	BCL2L1	protein_coding
4.40828	-0.92842	1.12158	-0.827782	0.407794	0.505639	ENSG00000172955	ENSG00000172955	ADH6	protein_coding
0.502291	-0.927691	2.8218	-0.328758	0.742338	NA	ENSG00000184844	ENSG00000184844	CYCSP45	processed_pseudogene
1.06988	-0.927548	2.18859	-0.423811	0.671704	0.749059	ENSG00000248626	ENSG00000248626	GAPDHP40	processed_pseudogene
0.755129	-0.927333	2.95986	-0.313303	0.75405	NA	ENSG00000163749	ENSG00000163749	CCDC158	protein_coding
4632.05	-0.927276	0.0581001	-15.96	2.42778e-57	4.53228e-56	ENSG00000173482	ENSG00000173482	PTPRM	protein_coding
2133.61	-0.927184	0.0586811	-15.8004	3.0923e-56	5.60394e-55	ENSG00000146540	ENSG00000146540	C7orf50	protein_coding
0.49891	-0.926537	3.19254	-0.290219	0.771649	NA	ENSG00000274183	ENSG00000274183	H2AB1	protein_coding
152.615	-0.926472	0.191986	-4.82573	1.39494e-06	3.91971e-06	ENSG00000185585	ENSG00000185585	OLFML2A	protein_coding
254.421	-0.926412	0.143755	-6.44438	1.16073e-10	4.3867e-10	ENSG00000162396	ENSG00000162396	PARS2	protein_coding
0.331037	-0.92589	4.36467	-0.212133	0.832003	NA	ENSG00000243538	ENSG00000243538	RPS26P28	processed_pseudogene
64.5241	-0.924478	0.305499	-3.02612	0.00247713	0.00506913	ENSG00000079435	ENSG00000079435	LIPE	protein_coding
975.923	-0.924378	0.0931058	-9.92826	3.13693e-23	2.12183e-22	ENSG00000112739	ENSG00000112739	PRP4K	protein_coding
10.0007	-0.923793	0.671638	-1.37543	0.168997	0.242445	ENSG00000184163	ENSG00000184163	C1QTNF12	protein_coding
164.244	-0.923691	0.213782	-4.32072	1.55519e-05	4.0053e-05	ENSG00000265817	ENSG00000265817	FSBP	protein_coding
5.92049	-0.923677	0.715053	-1.29176	0.19644	0.275569	ENSG00000185290	ENSG00000185290	NUPR2	protein_coding
471.338	-0.923639	0.129746	-7.11885	1.08834e-12	4.63989e-12	ENSG00000115425	ENSG00000115425	PECR	protein_coding
411.813	-0.923595	0.129569	-7.12823	1.01667e-12	4.34183e-12	ENSG00000254726	ENSG00000254726	MEX3A	protein_coding
0.402214	-0.923409	3.8399	-0.240478	0.80996	NA	ENSG00000234287	ENSG00000234287	RPS27P4	processed_pseudogene
0.253839	-0.923299	4.3653	-0.211509	0.83249	NA	ENSG00000259411	ENSG00000259411	HNRNPA1P45	processed_pseudogene
365.179	-0.923254	0.120346	-7.6717	1.69738e-14	8.04528e-14	ENSG00000088035	ENSG00000088035	ALG6	protein_coding
0.65703	-0.923199	2.69324	-0.342784	0.731761	NA	ENSG00000213759	ENSG00000213759	UGT2B11	protein_coding
21.085	-0.923055	0.413349	-2.23311	0.0255417	0.0446043	ENSG00000228623	ENSG00000228623	ZNF883	protein_coding
0.408237	-0.923035	4.36489	-0.211468	0.832522	NA	ENSG00000229303	ENSG00000229303	PPIAP25	transcribed_processed_pseudogene
158.427	-0.92265	0.168784	-5.46645	4.59126e-08	1.45729e-07	ENSG00000164008	ENSG00000164008	C1orf50	protein_coding
17.9401	-0.922343	0.572026	-1.61241	0.106872	0.162572	ENSG00000158423	ENSG00000158423	RIBC1	protein_coding
7065.91	-0.922313	0.069259	-13.3169	1.84708e-40	2.20771e-39	ENSG00000143933	ENSG00000143933	CALM2	protein_coding
1884.95	-0.922056	0.0798576	-11.5462	7.71153e-31	6.90455e-30	ENSG00000006007	ENSG00000006007	GDE1	protein_coding
0.629062	-0.921892	3.08827	-0.298514	0.765311	NA	ENSG00000243071	ENSG00000243071	RPL21P98	processed_pseudogene
4.13093	-0.921818	0.964744	-0.955505	0.339322	0.435432	ENSG00000160172	ENSG00000160172	FAM86C2P	transcribed_unprocessed_pseudogene
2.84858	-0.921599	1.44698	-0.636913	0.524181	0.620157	ENSG00000240036	ENSG00000240036	processed_pseudogene	processed_pseudogene
508.162	-0.921316	0.220663	-4.17521	2.97705e-05	7.45467e-05	ENSG00000151967	ENSG00000151967	SCHIP1	protein_coding
11.7025	-0.921181	0.588827	-1.56444	0.117715	0.177186	ENSG00000225345	ENSG00000225345	SNX18P3	transcribed_unprocessed_pseudogene
494.117	-0.920929	0.108826	-8.46243	2.61864e-17	1.41216e-16	ENSG00000147400	ENSG00000147400	CETN2	protein_coding
0.255756	-0.92053	4.36436	-0.21092	0.83295	NA	ENSG00000268705	ENSG00000268705	BNIP3P26	processed_pseudogene
0.475287	-0.920373	2.85893	-0.321929	0.747506	NA	ENSG00000212829	ENSG00000212829	RPS26P3	processed_pseudogene
0.995109	-0.920318	2.69847	-0.341052	0.733065	0.801055	ENSG00000227868	ENSG00000227868	TEX46	protein_coding
34.6834	-0.919984	0.351	-2.62104	0.00876618	0.0165974	ENSG00000167799	ENSG00000167799	NUDT8	protein_coding
9619.7	-0.919927	0.0620239	-14.8318	9.12209e-50	1.41254e-48	ENSG00000177106	ENSG00000177106	EPS8L2	protein_coding
3.63052	-0.919737	1.13006	-0.813885	0.415711	0.513693	ENSG00000198555	ENSG00000198555	unprocessed_pseudogene	unprocessed_pseudogene
241.071	-0.919398	0.199557	-4.60719	4.08143e-06	1.10808e-05	ENSG00000185920	ENSG00000185920	PTCH1	protein_coding
657.338	-0.919223	0.124859	-7.36211	1.81032e-13	8.07107e-13	ENSG00000108506	ENSG00000108506	INTS2	protein_coding
272.985	-0.918932	0.164251	-5.59467	2.21037e-08	7.17202e-08	ENSG00000065057	ENSG00000065057	NTHL1	protein_coding
0.330434	-0.918183	4.3651	-0.210346	0.833397	NA	ENSG00000187534	ENSG00000187534	PRR13P5	processed_pseudogene
799.291	-0.918179	0.159647	-5.75129	8.85643e-09	2.96337e-08	ENSG00000228253	ENSG00000228253	MT-ATP8	protein_coding
0.16114	-0.918171	4.40736	-0.208327	0.834974	NA	ENSG00000169862	ENSG00000169862	CTNND2	protein_coding
17.2306	-0.917881	0.567845	-1.61643	0.106001	0.161413	ENSG00000163606	ENSG00000163606	CD200R1	protein_coding
673.28	-0.917556	0.116226	-7.89462	2.91203e-15	1.42705e-14	ENSG00000006756	ENSG00000006756	ARSD	protein_coding
342.572	-0.917292	0.11515	-7.96609	1.63779e-15	8.14108e-15	ENSG00000104299	ENSG00000104299	INTS9	protein_coding
200.278	-0.917225	0.160911	-5.70019	1.19671e-08	3.96229e-08	ENSG00000169084	ENSG00000169084	DHRSX	protein_coding
200.278	-0.917225	0.160911	-5.70019	1.19671e-08	3.96229e-08	ENSG00000292338	ENSG00000292338	DHRSX	protein_coding
60.2774	-0.916941	0.292162	-3.13847	0.00169832	0.00355638	ENSG00000152475	ENSG00000152475	ZNF837	protein_coding
12.6283	-0.916863	0.747449	-1.22666	0.219952	0.303663	ENSG00000181031	ENSG00000181031	RPH3AL	protein_coding
5.33753	-0.916517	0.918703	-0.99762	0.318464	0.412951	ENSG00000165072	ENSG00000165072	MAMDC2	protein_coding
479.405	-0.91626	0.144858	-6.32523	2.5286e-10	9.37242e-10	ENSG00000137831	ENSG00000137831	UACA	protein_coding
7.01681	-0.916241	0.865158	-1.05905	0.289579	0.382963	ENSG00000140093	ENSG00000140093	SERPINA10	protein_coding
505.622	-0.916071	0.121533	-7.53762	4.78633e-14	2.21063e-13	ENSG00000168734	ENSG00000168734	PKIG	protein_coding
216.821	-0.915764	0.171853	-5.32877	9.88802e-08	3.05574e-07	ENSG00000102309	ENSG00000102309	PIN4	protein_coding
141.881	-0.915733	0.172486	-5.30903	1.10208e-07	3.3859e-07	ENSG00000143412	ENSG00000143412	ANXA9	protein_coding
601.974	-0.915261	0.0902875	-10.1372	3.7782e-24	2.64749e-23	ENSG00000165092	ENSG00000165092	ALDH1A1	protein_coding
62.7257	-0.91502	0.32563	-2.81	0.00495417	0.00972938	ENSG00000185070	ENSG00000185070	FLRT2	protein_coding
1.56629	-0.914581	1.6281	-0.561747	0.574288	0.664923	ENSG00000087495	ENSG00000087495	PHACTR3	protein_coding
133.281	-0.914061	0.24336	-3.756	0.00017265	0.000403268	ENSG00000104447	ENSG00000104447	TRPS1	protein_coding
7.88876	-0.913742	0.776071	-1.17739	0.239038	0.326069	ENSG00000213218	ENSG00000213218	CSH2	protein_coding
374.423	-0.913517	0.161329	-5.66246	1.49214e-08	4.91326e-08	ENSG00000163291	ENSG00000163291	PAQR3	protein_coding
6.0001	-0.913377	0.951562	-0.959871	0.33712	0.433023	ENSG00000171643	ENSG00000171643	S100Z	protein_coding
418.817	-0.913314	0.123053	-7.42211	1.15268e-13	5.21412e-13	ENSG00000100526	ENSG00000100526	CDKN3	protein_coding
1.26688	-0.91318	2.1946	-0.416104	0.677334	0.753738	ENSG00000253923	ENSG00000253923	transcribed_processed_pseudogene	transcribed_processed_pseudogene
153.063	-0.912817	0.203322	-4.48952	7.13824e-06	1.89904e-05	ENSG00000248672	ENSG00000248672	LY75-CD302	protein_coding
2.94487	-0.912283	1.12245	-0.812758	0.416357	0.514161	ENSG00000244627	ENSG00000244627	TPTEP2	transcribed_unprocessed_pseudogene
221.62	-0.91165	0.169571	-5.37621	7.60721e-08	2.37117e-07	ENSG00000140400	ENSG00000140400	MAN2C1	protein_coding
15.743	-0.91128	0.485484	-1.87706	0.0605105	0.0979132	ENSG00000123342	ENSG00000123342	MMP19	protein_coding
657.772	-0.911148	0.133769	-6.81138	9.66676e-12	3.90067e-11	ENSG00000185088	ENSG00000185088	RPS27L	protein_coding
139.686	-0.91112	0.17066	-5.3388	9.35656e-08	2.89718e-07	ENSG00000263961	ENSG00000263961	RHEX	protein_coding
5211.62	-0.911013	0.0699986	-13.0147	1.00899e-38	1.14597e-37	ENSG00000140943	ENSG00000140943	MBTPS1	protein_coding
633.156	-0.910745	0.102375	-8.89617	5.78052e-19	3.3473e-18	ENSG00000134255	ENSG00000134255	CEPT1	protein_coding
1112.43	-0.910254	0.0710525	-12.811	1.42268e-37	1.56757e-36	ENSG00000139324	ENSG00000139324	TMTC3	protein_coding
178.005	-0.910094	0.220508	-4.12726	3.67107e-05	9.11095e-05	ENSG00000198515	ENSG00000198515	CNGA1	protein_coding
1765.6	-0.910023	0.0629254	-14.4619	2.10778e-47	3.06158e-46	ENSG00000130935	ENSG00000130935	NOL11	protein_coding
381.702	-0.909531	0.115548	-7.87146	3.50518e-15	1.71144e-14	ENSG00000164291	ENSG00000164291	ARSK	protein_coding
40.9009	-0.909518	0.310242	-2.93164	0.00337178	0.00678149	ENSG00000214223	ENSG00000214223	HNRNPA1P10	transcribed_processed_pseudogene
489.541	-0.909277	0.160417	-5.6682	1.44303e-08	4.75699e-08	ENSG00000121486	ENSG00000121486	TRMT1L	protein_coding
510.884	-0.908773	0.12562	-7.23429	4.67985e-13	2.03721e-12	ENSG00000198824	ENSG00000198824	CHAMP1	protein_coding
663.477	-0.90862	0.108732	-8.35653	6.45881e-17	3.42031e-16	ENSG00000206190	ENSG00000206190	ATP10A	protein_coding
9.3221	-0.908267	0.813921	-1.11592	0.264458	0.354745	ENSG00000173227	ENSG00000173227	SYT12	protein_coding
140.376	-0.908219	0.23748	-3.82441	0.000131088	0.000309862	ENSG00000032742	ENSG00000032742	IFT88	protein_coding
341.723	-0.908103	0.139534	-6.50812	7.60952e-11	2.91651e-10	ENSG00000125611	ENSG00000125611	CHCHD5	protein_coding
990.204	-0.907773	0.0850334	-10.6755	1.32564e-26	1.02408e-25	ENSG00000115286	ENSG00000115286	NDUFS7	protein_coding
159.387	-0.907683	0.16447	-5.51883	3.41273e-08	1.09365e-07	ENSG00000167524	ENSG00000167524	RSKR	protein_coding
0.167341	-0.907569	4.40736	-0.205921	0.836852	NA	ENSG00000188992	ENSG00000188992	LIPI	protein_coding
557.577	-0.907408	0.0938637	-9.66729	4.15211e-22	2.70308e-21	ENSG00000172586	ENSG00000172586	CHCHD1	protein_coding
5.03972	-0.907201	1.03811	-0.8739	0.382172	0.480048	ENSG00000165995	ENSG00000165995	CACNB2	protein_coding
2543.18	-0.907019	0.0906338	-10.0075	1.41261e-23	9.66046e-23	ENSG00000180530	ENSG00000180530	NRIP1	protein_coding
0.566131	-0.90698	3.11366	-0.291291	0.770829	NA	ENSG00000229972	ENSG00000229972	IQCF3	protein_coding
2898.54	-0.906974	0.105043	-8.63432	5.90796e-18	3.27773e-17	ENSG00000125817	ENSG00000125817	CENPB	protein_coding
3.19676	-0.906945	1.27529	-0.711169	0.476979	0.574502	ENSG00000183346	ENSG00000183346	CABCOCO1	protein_coding
387.054	-0.906529	0.162855	-5.56648	2.59943e-08	8.39826e-08	ENSG00000185305	ENSG00000185305	ARL15	protein_coding
51.1093	-0.906229	0.378538	-2.39402	0.0166648	0.0300871	ENSG00000287542	ENSG00000287542	HERC3	protein_coding
1613.2	-0.90619	0.0696683	-13.0072	1.11332e-38	1.26116e-37	ENSG00000128739	ENSG00000128739	SNRPN	protein_coding
2105.86	-0.906111	0.0606461	-14.941	1.78396e-50	2.81265e-49	ENSG00000158941	ENSG00000158941	CCAR2	protein_coding
0.14153	-0.905836	4.40736	-0.205528	0.837159	NA	ENSG00000151418	ENSG00000151418	ATP6V1G3	protein_coding
1925.2	-0.905799	0.0819457	-11.0537	2.10472e-28	1.72587e-27	ENSG00000197894	ENSG00000197894	ADH5	protein_coding
11.0882	-0.905758	0.694949	-1.30334	0.192457	0.271056	ENSG00000164764	ENSG00000164764	SBSPON	protein_coding
0.564104	-0.904894	2.764	-0.327386	0.743376	NA	ENSG00000170290	ENSG00000170290	SLN	protein_coding
306.16	-0.904252	0.173144	-5.22256	1.76471e-07	5.32823e-07	ENSG00000144736	ENSG00000144736	SHQ1	protein_coding
7.01952	-0.903862	0.866575	-1.04303	0.296935	0.390517	ENSG00000204177	ENSG00000204177	BMS1P1	transcribed_unprocessed_pseudogene
43.5266	-0.903794	0.44938	-2.0112	0.044304	0.0738386	ENSG00000168026	ENSG00000168026	TTC21A	protein_coding
12.2409	-0.903688	0.552437	-1.63582	0.101877	0.155904	ENSG00000179277	ENSG00000179277	MEIS3P1	processed_pseudogene
858.002	-0.903551	0.0835686	-10.8121	3.01728e-27	2.37858e-26	ENSG00000165832	ENSG00000165832	TRUB1	protein_coding
2844.55	-0.903491	0.0518337	-17.4306	4.83543e-68	1.13479e-66	ENSG00000052802	ENSG00000052802	MSMO1	protein_coding
1240.27	-0.903401	0.0899919	-10.0387	1.03031e-23	7.10763e-23	ENSG00000130749	ENSG00000130749	ZC3H4	protein_coding
486.471	-0.903317	0.142022	-6.36039	2.01246e-10	7.49936e-10	ENSG00000166347	ENSG00000166347	CYB5A	protein_coding
358.119	-0.903187	0.113051	-7.98917	1.35845e-15	6.77194e-15	ENSG00000087301	ENSG00000087301	TXNDC16	protein_coding
0.877404	-0.903045	2.29449	-0.393572	0.693897	NA	ENSG00000269904	ENSG00000269904	MAP2K4P1	transcribed_processed_pseudogene
417.767	-0.902943	0.154498	-5.84435	5.08545e-09	1.73343e-08	ENSG00000173511	ENSG00000173511	VEGFB	protein_coding
0.332639	-0.902271	4.01409	-0.224776	0.822154	NA	ENSG00000213470	ENSG00000213470	RPL31P51	processed_pseudogene
1024.03	-0.901707	0.0779173	-11.5726	5.67302e-31	5.10572e-30	ENSG00000148985	ENSG00000148985	PGAP2	protein_coding
6855.29	-0.901476	0.0676674	-13.3222	1.72032e-40	2.05904e-39	ENSG00000068650	ENSG00000068650	ATP11A	protein_coding
5319.2	-0.901068	0.0422802	-21.3118	8.82374e-101	3.60071e-99	ENSG00000114638	ENSG00000114638	UPK1B	protein_coding
198.134	-0.89991	0.150391	-5.98382	2.17968e-09	7.60456e-09	ENSG00000177868	ENSG00000177868	SVBP	protein_coding
536.062	-0.899668	0.121458	-7.40722	1.28979e-13	5.80858e-13	ENSG00000128311	ENSG00000128311	TST	protein_coding
2.01238	-0.899588	1.52639	-0.589355	0.555623	0.648346	ENSG00000214867	ENSG00000214867	SRSF9P1	processed_pseudogene
192.027	-0.899571	0.159727	-5.63193	1.78207e-08	5.8325e-08	ENSG00000115290	ENSG00000115290	GRB14	protein_coding
25.4329	-0.899556	0.412673	-2.17983	0.0292702	0.0505061	ENSG00000140939	ENSG00000140939	NOL3	protein_coding
4570.07	-0.89953	0.0739952	-12.1566	5.29138e-34	5.25592e-33	ENSG00000117399	ENSG00000117399	CDC20	protein_coding
17.4277	-0.89908	0.616945	-1.45731	0.145031	0.21269	ENSG00000007306	ENSG00000007306	CEACAM7	protein_coding
1811.23	-0.89885	0.0656095	-13.7	1.01535e-42	1.30342e-41	ENSG00000160310	ENSG00000160310	PRMT2	protein_coding
0.48728	-0.898647	3.20224	-0.280631	0.778993	NA	ENSG00000263353	ENSG00000263353	PPIAL4A	protein_coding
20.6137	-0.898109	3.09221	-0.290443	NA	NA	ENSG00000269437	ENSG00000269437	NXF2B	protein_coding
791.208	-0.897964	0.13666	-6.57078	5.00528e-11	1.93635e-10	ENSG00000177853	ENSG00000177853	ZNF518A	protein_coding
204.094	-0.897384	0.160834	-5.57957	2.41117e-08	7.80312e-08	ENSG00000122970	ENSG00000122970	IFT81	protein_coding
698.229	-0.897291	0.164401	-5.45796	4.81642e-08	1.52624e-07	ENSG00000128915	ENSG00000128915	ICE2	protein_coding
20.017	-0.897261	0.505215	-1.776	0.075733	0.120069	ENSG00000160051	ENSG00000160051	IQCC	protein_coding
84.4539	-0.897144	0.224245	-4.00074	6.31448e-05	0.000153917	ENSG00000171806	ENSG00000171806	METTL18	protein_coding
0.332219	-0.897065	4.01552	-0.223399	0.823225	NA	ENSG00000242060	ENSG00000242060	RPS3AP49	processed_pseudogene
160.645	-0.896934	0.160028	-5.60486	2.08421e-08	6.77533e-08	ENSG00000177427	ENSG00000177427	MIEF2	protein_coding
213.532	-0.896722	0.231848	-3.86771	0.000109862	0.00026165	ENSG00000108846	ENSG00000108846	ABCC3	protein_coding
2.82215	-0.896651	1.45984	-0.614213	0.539074	0.63337	ENSG00000177989	ENSG00000177989	CIMAP1B	protein_coding
717.863	-0.896233	0.0966478	-9.27319	1.80665e-20	1.10326e-19	ENSG00000165264	ENSG00000165264	NDUFB6	protein_coding
19.1751	-0.896124	0.611609	-1.46519	0.142869	0.210088	ENSG00000130270	ENSG00000130270	ATP8B3	protein_coding
119.558	-0.89598	0.195858	-4.57464	4.77037e-06	1.28907e-05	ENSG00000164647	ENSG00000164647	STEAP1	protein_coding
1.17508	-0.895545	2.31573	-0.386723	0.698961	0.772994	ENSG00000259032	ENSG00000259032	ENSAP2	processed_pseudogene
0.708083	-0.895241	2.8483	-0.314307	0.753288	NA	ENSG00000198225	ENSG00000198225	FKBP1C	protein_coding
866.291	-0.89495	0.0828351	-10.804	3.29553e-27	2.59203e-26	ENSG00000157851	ENSG00000157851	DPYSL5	protein_coding
3676.98	-0.894843	0.061426	-14.5678	4.5005e-48	6.61459e-47	ENSG00000164236	ENSG00000164236	ANKRD33B	protein_coding
1356.91	-0.894616	0.0753676	-11.87	1.69392e-32	1.60183e-31	ENSG00000163251	ENSG00000163251	FZD5	protein_coding
21.9257	-0.894587	0.528981	-1.69115	0.0908076	0.141206	ENSG00000168671	ENSG00000168671	UGT3A2	protein_coding
82.2613	-0.894481	0.323467	-2.7653	0.00568713	0.0110599	ENSG00000142065	ENSG00000142065	ZFP14	protein_coding
1.34418	-0.89424	2.14995	-0.415936	0.677457	0.753826	ENSG00000237991	ENSG00000237991	RPL35P1	processed_pseudogene
2.83782	-0.893879	4.11372	-0.217292	0.827981	0.87447	ENSG00000288258	ENSG00000288258	protein_coding	protein_coding
5.19033	-0.893863	0.965247	-0.926047	0.354422	0.451037	ENSG00000167701	ENSG00000167701	GPT	protein_coding
0.401755	-0.893511	3.8334	-0.233085	0.815695	NA	ENSG00000219433	ENSG00000219433	BTBD10P2	processed_pseudogene
232.827	-0.8935	0.140568	-6.35637	2.06581e-10	7.69488e-10	ENSG00000155393	ENSG00000155393	HEATR3	protein_coding
2.36591	-0.893439	1.49589	-0.59726	0.550334	0.643624	ENSG00000159708	ENSG00000159708	LRRC36	protein_coding
589.668	-0.893424	0.0892192	-10.0138	1.32543e-23	9.07854e-23	ENSG00000136636	ENSG00000136636	KCTD3	protein_coding
1035.27	-0.893228	0.100259	-8.90921	5.13974e-19	2.97923e-18	ENSG00000213551	ENSG00000213551	DNAJC9	protein_coding
0.408016	-0.893217	3.83075	-0.23317	0.815629	NA	ENSG00000160856	ENSG00000160856	FCRL3	protein_coding
9.34685	-0.893116	0.671009	-1.331	0.183188	0.260156	ENSG00000156574	ENSG00000156574	NODAL	protein_coding
1864.82	-0.892907	0.0770925	-11.5823	5.06821e-31	4.57325e-30	ENSG00000171824	ENSG00000171824	EXOSC10	protein_coding
0.338469	-0.892765	4.36601	-0.204481	0.837978	NA	ENSG00000128052	ENSG00000128052	KDR	protein_coding
0.671799	-0.892168	2.44599	-0.364747	0.7153	NA	ENSG00000214593	ENSG00000214593	processed_pseudogene	processed_pseudogene
2.63594	-0.891939	1.28388	-0.694722	0.48723	0.584644	ENSG00000173124	ENSG00000173124	ACSM6	protein_coding
7.77977	-0.89185	0.919496	-0.969933	0.33208	0.427686	ENSG00000215187	ENSG00000215187	CIMIP2B	protein_coding
21.6436	-0.891838	0.604233	-1.47598	0.139948	0.206178	ENSG00000271127	ENSG00000271127	transcribed_unprocessed_pseudogene	transcribed_unprocessed_pseudogene
0.251224	-0.891795	4.40736	-0.202342	0.839649	NA	ENSG00000177947	ENSG00000177947	CIMAP1A	protein_coding
0.34456	-0.89175	4.36604	-0.204247	0.838161	NA	ENSG00000199354	ENSG00000199354	RNA5SP273	rRNA_pseudogene
35.0973	-0.891709	0.34767	-2.56481	0.0103231	0.0193508	ENSG00000165171	ENSG00000165171	METTL27	protein_coding
1952.04	-0.891401	0.104279	-8.54822	1.25004e-17	6.83246e-17	ENSG00000083857	ENSG00000083857	FAT1	protein_coding
0.817015	-0.891116	2.31943	-0.384196	0.700833	NA	ENSG00000143921	ENSG00000143921	ABCG8	protein_coding
0.156106	-0.890856	4.40736	-0.202129	0.839816	NA	ENSG00000167208	ENSG00000167208	SNX20	protein_coding
783.447	-0.890778	0.0784645	-11.3526	7.1966e-30	6.24053e-29	ENSG00000021776	ENSG00000021776	AQR	protein_coding
1434.39	-0.890613	0.0813626	-10.9462	6.92803e-28	5.57553e-27	ENSG00000196704	ENSG00000196704	AMZ2	protein_coding
135.87	-0.890482	0.184823	-4.81801	1.44995e-06	4.06836e-06	ENSG00000160993	ENSG00000160993	ALKBH4	protein_coding
1851.47	-0.890425	0.0735061	-12.1136	8.94609e-34	8.79547e-33	ENSG00000120256	ENSG00000120256	LRP11	protein_coding
0.332115	-0.890239	4.01579	-0.221684	0.82456	NA	ENSG00000230080	ENSG00000230080	processed_pseudogene	processed_pseudogene
0.505852	-0.890171	2.84312	-0.313096	0.754207	NA	ENSG00000219027	ENSG00000219027	RPS3AP2	processed_pseudogene
174.751	-0.889966	0.163753	-5.43481	5.48562e-08	1.73071e-07	ENSG00000070371	ENSG00000070371	CLTCL1	protein_coding
736.517	-0.889939	0.098337	-9.04989	1.4311e-19	8.4622e-19	ENSG00000133119	ENSG00000133119	RFC3	protein_coding
146.606	-0.889836	0.190631	-4.66784	3.04387e-06	8.35283e-06	ENSG00000213401	ENSG00000213401	MAGEA12	protein_coding
814.514	-0.889765	0.081299	-10.9443	7.0724e-28	5.68908e-27	ENSG00000101811	ENSG00000101811	CSTF2	protein_coding
32.4363	-0.889654	0.432243	-2.05823	0.0395683	0.0665276	ENSG00000185513	ENSG00000185513	L3MBTL1	protein_coding
0.406047	-0.889598	3.31123	-0.268661	0.788191	NA	ENSG00000228294	ENSG00000228294	BMS1P17	transcribed_unprocessed_pseudogene
3.78427	-0.88948	1.99917	-0.444925	0.656374	0.736462	ENSG00000205089	ENSG00000205089	CCNI2	protein_coding
0.875689	-0.889394	2.68246	-0.331559	0.740223	NA	ENSG00000261776	ENSG00000261776	processed_pseudogene	processed_pseudogene
308.303	-0.889384	0.175603	-5.06473	4.08981e-07	1.2022e-06	ENSG00000182263	ENSG00000182263	FIGN	protein_coding
917.185	-0.889215	0.0937033	-9.48969	2.3173e-21	1.46461e-20	ENSG00000147133	ENSG00000147133	TAF1	protein_coding
1.25414	-0.889155	2.70977	-0.32813	0.742814	0.808839	ENSG00000185507	ENSG00000185507	IRF7	protein_coding
6773.72	-0.889138	0.0363159	-24.4835	2.21567e-132	1.35304e-130	ENSG00000104549	ENSG00000104549	SQLE	protein_coding
2046.7	-0.889044	0.081318	-10.9329	8.02113e-28	6.4403e-27	ENSG00000130638	ENSG00000130638	ATXN10	protein_coding
670.488	-0.889031	0.107254	-8.28899	1.14211e-16	6.00415e-16	ENSG00000134014	ENSG00000134014	ELP3	protein_coding
753.41	-0.888909	0.0866831	-10.2547	1.12726e-24	8.08186e-24	ENSG00000073050	ENSG00000073050	XRCC1	protein_coding
0.509599	-0.888773	3.1809	-0.279409	0.779931	NA	ENSG00000230383	ENSG00000230383	RPL6P19	processed_pseudogene
1699.28	-0.888397	0.082194	-10.8085	3.13628e-27	2.47014e-26	ENSG00000228716	ENSG00000228716	DHFR	protein_coding
0.324929	-0.888329	4.04369	-0.219683	0.826118	NA	ENSG00000218793	ENSG00000218793	processed_pseudogene	processed_pseudogene
0.442808	-0.888265	3.25249	-0.273103	0.784774	NA	ENSG00000250770	ENSG00000250770	transcribed_unprocessed_pseudogene	transcribed_unprocessed_pseudogene
210.04	-0.888165	0.319197	-2.7825	0.00539421	0.0105327	ENSG00000125812	ENSG00000125812	GZF1	protein_coding
0.261935	-0.887959	4.36935	-0.203225	0.83896	NA	ENSG00000184414	ENSG00000184414	IRS3P	transcribed_processed_pseudogene
1915.77	-0.887832	0.0504343	-17.6037	2.30558e-69	5.64769e-68	ENSG00000131475	ENSG00000131475	VPS25	protein_coding
1676.98	-0.887385	0.0717392	-12.3696	3.81743e-35	3.93612e-34	ENSG00000076003	ENSG00000076003	MCM6	protein_coding
288.144	-0.887154	0.16052	-5.52674	3.26228e-08	1.04677e-07	ENSG00000174151	ENSG00000174151	CYB561D1	protein_coding
335.648	-0.887093	0.144625	-6.13374	8.58372e-10	3.07577e-09	ENSG00000124357	ENSG00000124357	NAGK	protein_coding
0.425105	-0.886816	3.26948	-0.271241	0.786206	NA	ENSG00000224988	ENSG00000224988	processed_pseudogene	processed_pseudogene
0.596929	-0.886583	2.78278	-0.318597	0.750032	NA	ENSG00000175730	ENSG00000175730	BAK1P1	processed_pseudogene
260.569	-0.88622	0.131924	-6.71767	1.84648e-11	7.32469e-11	ENSG00000169288	ENSG00000169288	MRPL1	protein_coding
0.626448	-0.886019	2.74285	-0.323029	0.746673	NA	ENSG00000134765	ENSG00000134765	DSC1	protein_coding
0.482082	-0.885952	2.86194	-0.309564	0.756893	NA	ENSG00000237757	ENSG00000237757	EEF1A1P30	transcribed_processed_pseudogene
10.466	-0.88551	0.728136	-1.21613	0.223934	0.308425	ENSG00000103184	ENSG00000103184	SEC14L5	protein_coding
0.729329	-0.885454	2.57371	-0.344038	0.730817	NA	ENSG00000240632	ENSG00000240632	SPATA31D5P	transcribed_unprocessed_pseudogene
1130.87	-0.885092	0.0790717	-11.1935	4.38553e-29	3.69022e-28	ENSG00000160256	ENSG00000160256	SLX9	protein_coding
979.78	-0.885048	0.096659	-9.1564	5.36591e-20	3.22234e-19	ENSG00000120533	ENSG00000120533	ENY2	protein_coding
11.4316	-0.884766	0.598818	-1.47752	0.139536	0.205658	ENSG00000164669	ENSG00000164669	INTS4P1	transcribed_unprocessed_pseudogene
0.649696	-0.884573	3.00588	-0.29428	0.768544	NA	ENSG00000261056	ENSG00000261056	transcribed_processed_pseudogene	transcribed_processed_pseudogene
7.17329	-0.884523	0.762534	-1.15998	0.246058	0.334199	ENSG00000135436	ENSG00000135436	FAM186B	protein_coding
0.621953	-0.88438	2.73628	-0.323205	0.74654	NA	ENSG00000236058	ENSG00000236058	RPL17P36	processed_pseudogene
969.4	-0.884365	0.0984553	-8.9824	2.64932e-19	1.55227e-18	ENSG00000164109	ENSG00000164109	MAD2L1	protein_coding
904.944	-0.884317	0.114459	-7.72605	1.10933e-14	5.3059e-14	ENSG00000125637	ENSG00000125637	PSD4	protein_coding
116.175	-0.88395	0.332709	-2.65682	0.00788811	0.0150532	ENSG00000177181	ENSG00000177181	RIMKLA	protein_coding
1.19723	-0.883571	2.42991	-0.363623	0.716139	0.787372	ENSG00000176635	ENSG00000176635	HORMAD2	protein_coding
81.565	-0.883554	0.34613	-2.55266	0.0106902	0.0199914	ENSG00000175322	ENSG00000175322	ZNF519	protein_coding
2.52968	-0.883286	1.14721	-0.769942	0.441334	0.539665	ENSG00000008311	ENSG00000008311	AASS	protein_coding
8.54511	-0.883266	0.762602	-1.15823	0.246772	0.334958	ENSG00000168675	ENSG00000168675	LDLRAD4	protein_coding
530.005	-0.883164	0.105823	-8.34563	7.08353e-17	3.74656e-16	ENSG00000157184	ENSG00000157184	CPT2	protein_coding
71.4311	-0.882886	0.259282	-3.40512	0.000661361	0.00145245	ENSG00000121690	ENSG00000121690	DEPDC7	protein_coding
1377.61	-0.882877	0.0675274	-13.0743	4.61561e-39	5.28024e-38	ENSG00000099795	ENSG00000099795	NDUFB7	protein_coding
5.32421	-0.882846	0.899753	-0.98121	0.326489	0.421899	ENSG00000204961	ENSG00000204961	PCDHA9	protein_coding
384.253	-0.882817	0.104018	-8.48712	2.11819e-17	1.14728e-16	ENSG00000170584	ENSG00000170584	NUDCD2	protein_coding
4655.63	-0.88264	0.0506873	-17.4134	6.52549e-68	1.52728e-66	ENSG00000172264	ENSG00000172264	MACROD2	protein_coding
41.3699	-0.882609	0.401698	-2.19719	0.0280066	0.0485499	ENSG00000214652	ENSG00000214652	ZNF727	protein_coding
1.53147	-0.882579	2.61793	-0.337129	0.73602	0.803272	ENSG00000255292	ENSG00000255292	protein_coding	protein_coding
0.427807	-0.882447	4.40736	-0.200221	0.841307	NA	ENSG00000258388	ENSG00000258388	PPT2-EGFL8	protein_coding
0.26201	-0.882389	4.36943	-0.201946	0.839959	NA	ENSG00000177839	ENSG00000177839	PCDHB9	protein_coding
632.459	-0.88218	0.136646	-6.45595	1.07544e-10	4.07411e-10	ENSG00000143093	ENSG00000143093	STRIP1	protein_coding
776.806	-0.882139	0.0880159	-10.0225	1.21401e-23	8.33512e-23	ENSG00000242485	ENSG00000242485	MRPL20	protein_coding
286.734	-0.881982	0.152223	-5.79402	6.87211e-09	2.32054e-08	ENSG00000136237	ENSG00000136237	RAPGEF5	protein_coding
0.808057	-0.881526	2.38174	-0.370118	0.711294	NA	ENSG00000233377	ENSG00000233377	MTND4P20	processed_pseudogene
9.52059	-0.881497	1.27448	-0.69165	0.489157	0.586285	ENSG00000204439	ENSG00000204439	C6orf47	protein_coding
6056.71	-0.881419	0.0618639	-14.2477	4.6319e-46	6.51509e-45	ENSG00000099783	ENSG00000099783	HNRNPM	protein_coding
14.4816	-0.881376	0.666782	-1.32183	0.186223	0.263862	ENSG00000149781	ENSG00000149781	FERMT3	protein_coding
5537.97	-0.880983	0.0731303	-12.0467	2.01758e-33	1.9691e-32	ENSG00000136450	ENSG00000136450	SRSF1	protein_coding
630.656	-0.88094	0.0921541	-9.55943	1.18407e-21	7.5804e-21	ENSG00000145494	ENSG00000145494	NDUFS6	protein_coding
10951.8	-0.88069	0.0433708	-20.3061	1.13662e-91	4.06442e-90	ENSG00000171314	ENSG00000171314	PGAM1	protein_coding
260.211	-0.880654	0.14642	-6.01457	1.80368e-09	6.32073e-09	ENSG00000205808	ENSG00000205808	PLPP6	protein_coding
28.1209	-0.880245	0.407974	-2.1576	0.030959	0.0531343	ENSG00000220848	ENSG00000220848	RPS18P9	transcribed_processed_pseudogene
0.72726	-0.880142	2.28958	-0.384411	0.700674	NA	ENSG00000216915	ENSG00000216915	GPR89P	transcribed_processed_pseudogene
0.311788	-0.879579	4.09668	-0.214705	0.829997	NA	ENSG00000274010	ENSG00000274010	ZFP91P1	processed_pseudogene
0.322972	-0.879493	4.0514	-0.217084	0.828143	NA	ENSG00000178597	ENSG00000178597	PSAPL1	protein_coding
257.991	-0.879436	0.177407	-4.95716	7.15323e-07	2.05838e-06	ENSG00000142731	ENSG00000142731	PLK4	protein_coding
0.5712	-0.879146	2.80251	-0.313699	0.75375	NA	ENSG00000177519	ENSG00000177519	RPRM	protein_coding
216.666	-0.87889	0.137503	-6.39178	1.6397e-10	6.13402e-10	ENSG00000116525	ENSG00000116525	TRIM62	protein_coding
162.021	-0.878871	0.190116	-4.62281	3.78577e-06	1.03039e-05	ENSG00000149231	ENSG00000149231	CCDC82	protein_coding
504.174	-0.878858	0.313155	-2.80647	0.0050088	0.00983109	ENSG00000182621	ENSG00000182621	PLCB1	protein_coding
0.568375	-0.878714	2.90473	-0.302512	0.762262	NA	ENSG00000169218	ENSG00000169218	RSPO1	protein_coding
423.47	-0.878502	0.119563	-7.34762	2.01774e-13	8.98194e-13	ENSG00000079134	ENSG00000079134	THOC1	protein_coding
7108.21	-0.878183	0.0409295	-21.456	4.01232e-102	1.6568e-100	ENSG00000205302	ENSG00000205302	SNX2	protein_coding
0.260612	-0.878083	4.37015	-0.200927	0.840755	NA	ENSG00000251656	ENSG00000251656	PRELID3BP5	processed_pseudogene
0.260625	-0.87742	4.37016	-0.200775	0.840874	NA	ENSG00000267005	ENSG00000267005	transcribed_processed_pseudogene	transcribed_processed_pseudogene
1.22729	-0.877178	1.97027	-0.445206	0.656171	0.736282	ENSG00000242097	ENSG00000242097	processed_pseudogene	processed_pseudogene
177.471	-0.876989	0.195603	-4.48352	7.34219e-06	1.95091e-05	ENSG00000241360	ENSG00000241360	PDXP	protein_coding
787.592	-0.87684	0.113755	-7.70817	1.27635e-14	6.08293e-14	ENSG00000175662	ENSG00000175662	TOM1L2	protein_coding
1154.97	-0.8768	0.116402	-7.53251	4.97758e-14	2.29591e-13	ENSG00000152818	ENSG00000152818	UTRN	protein_coding
0.983807	-0.87675	2.11386	-0.414762	0.678316	0.754637	ENSG00000259371	ENSG00000259371	protein_coding	protein_coding
2.38845	-0.876688	1.38127	-0.634698	0.525626	0.621315	ENSG00000171659	ENSG00000171659	GPR34	protein_coding
0.505837	-0.87666	2.83608	-0.30911	0.757238	NA	ENSG00000278301	ENSG00000278301	GRAMD4P3	processed_pseudogene
5443.25	-0.876369	0.0393938	-22.2463	1.22361e-109	5.46933e-108	ENSG00000105221	ENSG00000105221	AKT2	protein_coding
0.636074	-0.876309	2.73679	-0.320196	0.74882	NA	ENSG00000236184	ENSG00000236184	TCEA1P4	processed_pseudogene
0.164629	-0.876054	4.40736	-0.198771	0.842442	NA	ENSG00000138435	ENSG00000138435	CHRNA1	protein_coding
375.826	-0.875855	0.200013	-4.37899	1.19228e-05	3.10803e-05	ENSG00000165480	ENSG00000165480	SKA3	protein_coding
4.0822	-0.875762	1.00139	-0.874543	0.381823	0.479678	ENSG00000103522	ENSG00000103522	IL21R	protein_coding
236.31	-0.87561	0.142438	-6.14731	7.88083e-10	2.82625e-09	ENSG00000060642	ENSG00000060642	PIGV	protein_coding
0.554947	-0.875579	3.14309	-0.278572	0.780573	NA	ENSG00000229473	ENSG00000229473	RGS17P1	processed_pseudogene
1666.7	-0.875469	0.0658791	-13.289	2.6803e-40	3.18823e-39	ENSG00000136044	ENSG00000136044	APPL2	protein_coding
0.502561	-0.875278	2.81063	-0.311417	0.755483	NA	ENSG00000264644	ENSG00000264644	KRT18P8	processed_pseudogene
1039.23	-0.875259	0.076971	-11.3713	5.81292e-30	5.06092e-29	ENSG00000044446	ENSG00000044446	PHKA2	protein_coding
1875.77	-0.874533	0.0801423	-10.9122	1.00732e-27	8.05071e-27	ENSG00000175063	ENSG00000175063	UBE2C	protein_coding
132.649	-0.874355	0.174725	-5.00417	5.61022e-07	1.62733e-06	ENSG00000173137	ENSG00000173137	ADCK5	protein_coding
610.56	-0.874271	0.109825	-7.96057	1.71246e-15	8.50494e-15	ENSG00000162065	ENSG00000162065	TBC1D24	protein_coding
118.721	-0.873828	0.251469	-3.47489	0.000511058	0.00113821	ENSG00000107890	ENSG00000107890	ANKRD26	protein_coding
166.71	-0.873637	0.165403	-5.28186	1.27876e-07	3.91207e-07	ENSG00000241127	ENSG00000241127	YAE1	protein_coding
113.512	-0.873237	0.234239	-3.72798	0.000193023	0.00044856	ENSG00000059804	ENSG00000059804	SLC2A3	protein_coding
363.133	-0.873167	0.135093	-6.46343	1.02355e-10	3.88776e-10	ENSG00000127995	ENSG00000127995	CASD1	protein_coding
27.0203	-0.872894	0.521883	-1.67259	0.0944087	0.145813	ENSG00000172650	ENSG00000172650	AGAP5	protein_coding
455.224	-0.872636	0.162422	-5.37264	7.75904e-08	2.41762e-07	ENSG00000129566	ENSG00000129566	TEP1	protein_coding
1600.06	-0.87238	0.0758122	-11.5071	1.2147e-30	1.07813e-29	ENSG00000073578	ENSG00000073578	SDHA	protein_coding
0.595335	-0.872372	2.75619	-0.316513	0.751613	NA	ENSG00000226549	ENSG00000226549	SCDP1	processed_pseudogene
0.78183	-0.871523	2.42425	-0.359502	0.71922	NA	ENSG00000229635	ENSG00000229635	processed_pseudogene	processed_pseudogene
177.603	-0.8715	0.175469	-4.96668	6.81071e-07	1.96373e-06	ENSG00000112149	ENSG00000112149	CD83	protein_coding
2.6131	-0.871427	1.24815	-0.698177	0.485067	0.582463	ENSG00000254633	ENSG00000254633	STRA6LP	transcribed_unitary_pseudogene
50.2947	-0.871035	0.359577	-2.42239	0.0154189	0.0280158	ENSG00000186088	ENSG00000186088	GSAP	protein_coding
3.80099	-0.870983	0.98327	-0.885802	0.375724	0.473074	ENSG00000258102	ENSG00000258102	MAP1LC3B2	protein_coding
1072.88	-0.870937	0.0698013	-12.4774	9.92094e-36	1.03775e-34	ENSG00000144591	ENSG00000144591	GMPPA	protein_coding
8.79116	-0.870927	0.652574	-1.3346	0.182007	0.25869	ENSG00000135333	ENSG00000135333	EPHA7	protein_coding
1375.06	-0.870595	0.0690994	-12.5992	2.13345e-36	2.27415e-35	ENSG00000099901	ENSG00000099901	RANBP1	protein_coding
2.19506	-0.870317	1.27301	-0.683668	0.494185	0.591243	ENSG00000136457	ENSG00000136457	CHAD	protein_coding
2028.95	-0.870102	0.0685838	-12.6867	7.00782e-37	7.5771e-36	ENSG00000131828	ENSG00000131828	PDHA1	protein_coding
258.979	-0.869764	0.149934	-5.80098	6.59301e-09	2.23064e-08	ENSG00000124217	ENSG00000124217	MOCS3	protein_coding
4.22268	-0.869762	1.17104	-0.742728	0.457647	0.55581	ENSG00000102313	ENSG00000102313	ITIH6	protein_coding
996.495	-0.869739	0.0903112	-9.63046	5.94621e-22	3.84795e-21	ENSG00000160606	ENSG00000160606	TLCD1	protein_coding
440.169	-0.869488	0.144199	-6.02978	1.6418e-09	5.77093e-09	ENSG00000160094	ENSG00000160094	ZNF362	protein_coding
8.30215	-0.869236	1.02745	-0.846012	0.397546	0.495518	ENSG00000113657	ENSG00000113657	DPYSL3	protein_coding
0.688324	-0.868855	2.55962	-0.339447	0.734273	NA	ENSG00000132517	ENSG00000132517	SLC52A1	protein_coding
459.395	-0.868797	0.129584	-6.70449	2.02117e-11	7.99569e-11	ENSG00000174483	ENSG00000174483	BBS1	protein_coding
569.809	-0.868261	0.139508	-6.22375	4.8541e-10	1.76896e-09	ENSG00000005882	ENSG00000005882	PDK2	protein_coding
217.215	-0.867221	0.258135	-3.35956	0.000780664	0.00170217	ENSG00000137628	ENSG00000137628	DDX60	protein_coding
60.0341	-0.866941	0.291682	-2.97222	0.00295658	0.00598458	ENSG00000105255	ENSG00000105255	FSD1	protein_coding
1608.91	-0.86694	0.0633745	-13.6796	1.34357e-42	1.71334e-41	ENSG00000168653	ENSG00000168653	NDUFS5	protein_coding
864.385	-0.86657	0.0837411	-10.3482	4.26404e-25	3.10981e-24	ENSG00000117385	ENSG00000117385	P3H1	protein_coding
137.639	-0.866153	0.222472	-3.89331	9.88872e-05	0.000236715	ENSG00000136883	ENSG00000136883	KIF12	protein_coding
14.3681	-0.865926	0.619092	-1.3987	0.161902	0.23356	ENSG00000102904	ENSG00000102904	TSNAXIP1	protein_coding
154.286	-0.8658	0.208004	-4.16241	3.14901e-05	7.86254e-05	ENSG00000067836	ENSG00000067836	ROGDI	protein_coding
355.907	-0.865688	0.107137	-8.08022	6.46517e-16	3.26991e-15	ENSG00000175854	ENSG00000175854	SWI5	protein_coding
2521.94	-0.865448	0.0563635	-15.3548	3.29117e-53	5.56866e-52	ENSG00000101361	ENSG00000101361	NOP56	protein_coding
746.046	-0.865436	0.102359	-8.45491	2.79303e-17	1.5034e-16	ENSG00000132424	ENSG00000132424	PNISR	protein_coding
954.895	-0.865099	0.0747917	-11.5668	6.07207e-31	5.4592e-30	ENSG00000132478	ENSG00000132478	UNK	protein_coding
0.425593	-0.865081	3.28574	-0.263284	0.792332	NA	ENSG00000233324	ENSG00000233324	EEF1A1P34	processed_pseudogene
958.637	-0.865049	0.0715708	-12.0866	1.24303e-33	1.21934e-32	ENSG00000114098	ENSG00000114098	ARMC8	protein_coding
26.3943	-0.864743	0.420782	-2.05509	0.0398705	0.0669969	ENSG00000180881	ENSG00000180881	CAPS2	protein_coding
679.172	-0.864535	0.109726	-7.87906	3.29865e-15	1.61287e-14	ENSG00000116906	ENSG00000116906	GNPAT	protein_coding
217.038	-0.864445	0.135377	-6.38548	1.70865e-10	6.38921e-10	ENSG00000102738	ENSG00000102738	MRPS31	protein_coding
3620.66	-0.864126	0.118003	-7.32293	2.42609e-13	1.07391e-12	ENSG00000177565	ENSG00000177565	TBL1XR1	protein_coding
0.537676	-0.863213	3.1488	-0.27414	0.783977	NA	ENSG00000226432	ENSG00000226432	AKTIPP2	processed_pseudogene
68.9849	-0.862514	0.295182	-2.92197	0.00347824	0.00698346	ENSG00000137691	ENSG00000137691	CFAP300	protein_coding
0.312951	-0.862345	4.39146	-0.196369	0.844322	NA	ENSG00000153347	ENSG00000153347	FAM81B	protein_coding
143.953	-0.862203	0.262743	-3.28154	0.0010324	0.0022176	ENSG00000151117	ENSG00000151117	TMEM86A	protein_coding
3346	-0.862047	0.0696346	-12.3796	3.37162e-35	3.4806e-34	ENSG00000131238	ENSG00000131238	PPT1	protein_coding
2635.61	-0.86193	0.0607537	-14.1873	1.09824e-45	1.5274e-44	ENSG00000157020	ENSG00000157020	SEC13	protein_coding
769.586	-0.86185	0.0896481	-9.6137	6.9985e-22	4.5188e-21	ENSG00000171174	ENSG00000171174	RBKS	protein_coding
45.1321	-0.861839	0.378409	-2.27753	0.0227544	0.0400842	ENSG00000203523	ENSG00000203523	TAS2R2	processed_pseudogene
11.6619	-0.861213	0.81965	-1.05071	0.293393	0.386967	ENSG00000172716	ENSG00000172716	SLFN11	protein_coding
595.49	-0.861187	0.0890975	-9.66567	4.21862e-22	2.74535e-21	ENSG00000196290	ENSG00000196290	NIF3L1	protein_coding
468.04	-0.861071	0.127958	-6.72935	1.70419e-11	6.77574e-11	ENSG00000006530	ENSG00000006530	AGK	protein_coding
13.0525	-0.861037	1.25091	-0.688329	0.491246	0.588416	ENSG00000259171	ENSG00000259171	protein_coding	protein_coding
14810	-0.860958	0.0499362	-17.2411	1.30419e-66	2.96831e-65	ENSG00000101294	ENSG00000101294	HM13	protein_coding
302.114	-0.860157	0.112142	-7.67023	1.71683e-14	8.13302e-14	ENSG00000069509	ENSG00000069509	FUNDC1	protein_coding
0.371344	-0.859972	3.88222	-0.221515	0.824691	NA	ENSG00000241418	ENSG00000241418	MCRIP2P1	transcribed_processed_pseudogene
340.559	-0.859971	0.176118	-4.88293	1.04523e-06	2.9654e-06	ENSG00000164114	ENSG00000164114	MAP9	protein_coding
10.2028	-0.859738	0.812953	-1.05755	0.290261	0.383612	ENSG00000006071	ENSG00000006071	ABCC8	protein_coding
1022.67	-0.859565	0.0832046	-10.3307	5.11622e-25	3.7188e-24	ENSG00000149313	ENSG00000149313	AASDHPPT	protein_coding
234.326	-0.859252	0.148925	-5.76969	7.94182e-09	2.66773e-08	ENSG00000152240	ENSG00000152240	HAUS1	protein_coding
235.639	-0.858956	0.158148	-5.43135	5.59281e-08	1.76293e-07	ENSG00000132330	ENSG00000132330	SCLY	protein_coding
205.124	-0.858856	0.14088	-6.09636	1.08509e-09	3.85707e-09	ENSG00000164885	ENSG00000164885	CDK5	protein_coding
0.406756	-0.858836	3.30877	-0.259563	0.795201	NA	ENSG00000213609	ENSG00000213609	RPL7AP50	processed_pseudogene
652.517	-0.858769	0.0921079	-9.32352	1.12545e-20	6.94122e-20	ENSG00000127920	ENSG00000127920	GNG11	protein_coding
56.6545	-0.858616	0.279971	-3.06681	0.00216358	0.00447022	ENSG00000197587	ENSG00000197587	DMBX1	protein_coding
3019.94	-0.85857	0.0462132	-18.5784	4.80175e-77	1.36073e-75	ENSG00000108094	ENSG00000108094	CUL2	protein_coding
615.447	-0.858345	0.14271	-6.01462	1.80313e-09	6.32005e-09	ENSG00000197056	ENSG00000197056	ZMYM1	protein_coding
6335.52	-0.858345	0.0666617	-12.8761	6.13385e-38	6.81919e-37	ENSG00000014216	ENSG00000014216	CAPN1	protein_coding
0.32767	-0.858333	4.03196	-0.212882	0.831419	NA	ENSG00000235332	ENSG00000235332	RPSAP76	processed_pseudogene
2.90825	-0.858232	1.3763	-0.62358	0.532904	0.627906	ENSG00000178458	ENSG00000178458	H3P16	processed_pseudogene
2.0198	-0.85797	1.76748	-0.48542	0.627378	0.711105	ENSG00000111305	ENSG00000111305	GSG1	protein_coding
42.4312	-0.857907	0.345463	-2.48335	0.0130152	0.0239366	ENSG00000132801	ENSG00000132801	ZSWIM3	protein_coding
852.289	-0.857614	0.0940273	-9.12091	7.44996e-20	4.44307e-19	ENSG00000156504	ENSG00000156504	PABIR2	protein_coding
18.6292	-0.856894	0.476958	-1.79658	0.0724017	0.115272	ENSG00000179240	ENSG00000179240	GVQW3	protein_coding
718.032	-0.856304	0.144452	-5.92793	3.06771e-09	1.06067e-08	ENSG00000154059	ENSG00000154059	IMPACT	protein_coding
744.102	-0.856266	0.0934112	-9.16664	4.88012e-20	2.93467e-19	ENSG00000073969	ENSG00000073969	NSF	protein_coding
217.267	-0.856091	0.15431	-5.54786	2.8919e-08	9.32062e-08	ENSG00000149260	ENSG00000149260	CAPN5	protein_coding
13.6613	-0.855965	0.844363	-1.01374	0.310707	0.40521	ENSG00000187955	ENSG00000187955	COL14A1	protein_coding
5448.62	-0.855856	0.049041	-17.4518	3.33318e-68	7.85427e-67	ENSG00000117335	ENSG00000117335	CD46	protein_coding
1.8944	-0.855205	1.93411	-0.442171	0.658366	0.738171	ENSG00000283663	ENSG00000283663	protein_coding	protein_coding
1427.75	-0.854944	0.0742489	-11.5146	1.11424e-30	9.9099e-30	ENSG00000133895	ENSG00000133895	MEN1	protein_coding
648.197	-0.854748	0.0926194	-9.2286	2.74182e-20	1.66264e-19	ENSG00000167107	ENSG00000167107	ACSF2	protein_coding
490.329	-0.854707	0.0895599	-9.54341	1.38214e-21	8.82239e-21	ENSG00000164051	ENSG00000164051	CCDC51	protein_coding
121.122	-0.854652	0.293831	-2.90865	0.00362989	0.00726606	ENSG00000269405	ENSG00000269405	NXF2	protein_coding
1924.06	-0.85443	0.0894035	-9.55701	1.21206e-21	7.75384e-21	ENSG00000185900	ENSG00000185900	POMK	protein_coding
696.941	-0.854322	0.0898466	-9.50867	1.93107e-21	1.22497e-20	ENSG00000140365	ENSG00000140365	COMMD4	protein_coding
1956.41	-0.853662	0.064344	-13.2672	3.58911e-40	4.25467e-39	ENSG00000141456	ENSG00000141456	PELP1	protein_coding
0.245718	-0.852854	4.37055	-0.195137	0.845286	NA	ENSG00000285629	ENSG00000285629	protein_coding	protein_coding
1190.69	-0.852573	0.156937	-5.43257	5.55496e-08	1.75207e-07	ENSG00000171262	ENSG00000171262	FAM98B	protein_coding
4164.16	-0.852463	0.0870317	-9.79485	1.18472e-22	7.8602e-22	ENSG00000077232	ENSG00000077232	DNAJC10	protein_coding
0.84541	-0.852367	3.31351	-0.25724	0.796994	NA	ENSG00000104722	ENSG00000104722	NEFM	protein_coding
668.284	-0.851987	0.0979708	-8.69633	3.42785e-18	1.92268e-17	ENSG00000138796	ENSG00000138796	HADH	protein_coding
307.912	-0.851842	0.131742	-6.46601	1.00624e-10	3.82449e-10	ENSG00000127980	ENSG00000127980	PEX1	protein_coding
595.261	-0.851249	0.124168	-6.8556	7.10116e-12	2.88555e-11	ENSG00000133983	ENSG00000133983	COX16	protein_coding
5.85454	-0.85117	0.820075	-1.03792	0.299309	0.392953	ENSG00000197550	ENSG00000197550	unprocessed_pseudogene	unprocessed_pseudogene
55.1261	-0.850932	0.306161	-2.77936	0.00544661	0.0106243	ENSG00000253581	ENSG00000253581	DPPA3P9	processed_pseudogene
1661.72	-0.849685	0.0612898	-13.8634	1.05567e-43	1.39228e-42	ENSG00000111206	ENSG00000111206	FOXM1	protein_coding
63.1167	-0.849474	0.546139	-1.55542	0.119847	0.179879	ENSG00000129422	ENSG00000129422	MTUS1	protein_coding
182.117	-0.849259	0.228565	-3.71561	0.000202712	0.000470005	ENSG00000167766	ENSG00000167766	ZNF83	protein_coding
730.839	-0.848936	0.0783419	-10.8363	2.31651e-27	1.83281e-26	ENSG00000117153	ENSG00000117153	KLHL12	protein_coding
655.981	-0.848896	0.0845237	-10.0433	9.83424e-24	6.79232e-23	ENSG00000100577	ENSG00000100577	GSTZ1	protein_coding
99.4236	-0.848725	0.28508	-2.97714	0.00290948	0.00589614	ENSG00000071282	ENSG00000071282	LMCD1	protein_coding
4458.03	-0.848717	0.0616675	-13.7628	4.26686e-43	5.53479e-42	ENSG00000162174	ENSG00000162174	ASRGL1	protein_coding
241.191	-0.848709	0.15112	-5.61613	1.95283e-08	6.36736e-08	ENSG00000168769	ENSG00000168769	TET2	protein_coding
22.4016	-0.847801	0.864802	-0.980341	0.326918	0.422232	ENSG00000289027	ENSG00000289027	protein_coding	protein_coding
429.587	-0.847686	0.116856	-7.25413	4.04247e-13	1.76953e-12	ENSG00000054219	ENSG00000054219	LY75	protein_coding
7.16768	-0.847333	0.872722	-0.970908	0.331594	0.427127	ENSG00000248592	ENSG00000248592	STIMATE-MUSTN1	protein_coding
1202.63	-0.847106	0.0876679	-9.66268	4.34363e-22	2.82458e-21	ENSG00000196510	ENSG00000196510	ANAPC7	protein_coding
62.7491	-0.846915	0.28362	-2.98609	0.00282572	0.00573913	ENSG00000203780	ENSG00000203780	FANK1	protein_coding
367.405	-0.846502	0.158062	-5.3555	8.53203e-08	2.65086e-07	ENSG00000179387	ENSG00000179387	ELMOD2	protein_coding
59.4405	-0.845988	1.60583	-0.526823	0.598317	0.684925	ENSG00000197283	ENSG00000197283	SYNGAP1	protein_coding
136.384	-0.845894	0.240261	-3.52074	0.00043035	0.000966531	ENSG00000163328	ENSG00000163328	GPR155	protein_coding
644.607	-0.844991	0.158427	-5.33364	9.62618e-08	2.97747e-07	ENSG00000273611	ENSG00000273611	ZNHIT3	protein_coding
424.732	-0.844615	0.129926	-6.50077	7.99126e-11	3.05673e-10	ENSG00000291316	ENSG00000291316	TMEM276-ZFTRAF1	protein_coding
551.483	-0.844208	0.10675	-7.90827	2.60998e-15	1.28229e-14	ENSG00000116213	ENSG00000116213	WRAP73	protein_coding
428.959	-0.844053	0.1	-8.44053	3.15903e-17	1.69777e-16	ENSG00000150779	ENSG00000150779	TIMM8B	protein_coding
449.21	-0.84357	0.173109	-4.87306	1.09884e-06	3.10986e-06	ENSG00000124171	ENSG00000124171	PARD6B	protein_coding
708.238	-0.843526	0.193213	-4.36578	1.26668e-05	3.29258e-05	ENSG00000082458	ENSG00000082458	DLG3	protein_coding
187.327	-0.843395	0.235143	-3.58674	0.000334843	0.000758416	ENSG00000139668	ENSG00000139668	WDFY2	protein_coding
1826.21	-0.843217	0.0561147	-15.0267	4.91141e-51	7.89421e-50	ENSG00000170855	ENSG00000170855	TRIAP1	protein_coding
1817.42	-0.842826	0.0638712	-13.1957	9.28799e-40	1.08765e-38	ENSG00000101974	ENSG00000101974	ATP11C	protein_coding
1.3179	-0.842508	2.658	-0.31697	0.751266	0.815345	ENSG00000163645	ENSG00000163645	ERICH6	protein_coding
2.24855	-0.842171	1.69041	-0.498204	0.61834	0.703159	ENSG00000284820	ENSG00000284820	protein_coding	protein_coding
125.299	-0.841934	0.278566	-3.02238	0.00250794	0.00512795	ENSG00000197013	ENSG00000197013	ZNF429	protein_coding
880.497	-0.841712	0.155313	-5.41945	5.97824e-08	1.87827e-07	ENSG00000178104	ENSG00000178104	PDE4DIP	protein_coding
7.17788	-0.84131	0.898833	-0.936003	0.349272	0.445759	ENSG00000111783	ENSG00000111783	RFX4	protein_coding
5747.43	-0.840988	0.0614095	-13.6948	1.09117e-42	1.39868e-41	ENSG00000010244	ENSG00000010244	ZNF207	protein_coding
625.99	-0.840849	0.117847	-7.13511	9.67101e-13	4.13521e-12	ENSG00000123609	ENSG00000123609	NMI	protein_coding
2838.43	-0.84057	0.0756005	-11.1186	1.01882e-28	8.46236e-28	ENSG00000104889	ENSG00000104889	RNASEH2A	protein_coding
34.074	-0.840349	0.452346	-1.85776	0.0632035	0.101928	ENSG00000114656	ENSG00000114656	CFAP92	protein_coding
46.8312	-0.840336	0.417963	-2.01055	0.044373	0.0739465	ENSG00000196689	ENSG00000196689	TRPV1	protein_coding
0.605374	-0.840059	3.01145	-0.278955	0.780279	NA	ENSG00000166405	ENSG00000166405	RIC3	protein_coding
422.609	-0.839931	0.134626	-6.239	4.4039e-10	1.60929e-09	ENSG00000197782	ENSG00000197782	ZNF780A	protein_coding
1.83853	-0.839786	1.45196	-0.578382	0.563006	0.654658	ENSG00000256518	ENSG00000256518	FOLR1P1	transcribed_unprocessed_pseudogene
266.863	-0.839538	0.157157	-5.34204	9.1904e-08	2.84725e-07	ENSG00000153982	ENSG00000153982	GDPD1	protein_coding
1382.99	-0.839483	0.0727642	-11.537	8.58315e-31	7.67703e-30	ENSG00000138772	ENSG00000138772	ANXA3	protein_coding
42.3075	-0.839431	0.425564	-1.97251	0.0485508	0.0801998	ENSG00000186314	ENSG00000186314	PRELID2	protein_coding
119.462	-0.838699	0.219737	-3.81683	0.000135177	0.000318876	ENSG00000188937	ENSG00000188937	NYX	protein_coding
39.1838	-0.838472	0.391354	-2.14249	0.0321539	0.0550164	ENSG00000123146	ENSG00000123146	ADGRE5	protein_coding
953.796	-0.838441	0.0813559	-10.3058	6.63111e-25	4.7978e-24	ENSG00000155508	ENSG00000155508	CNOT8	protein_coding
801.099	-0.838417	0.116037	-7.22542	4.99554e-13	2.1692e-12	ENSG00000101639	ENSG00000101639	CEP192	protein_coding
1252.75	-0.838338	0.273502	-3.0652	0.00217528	0.00449171	ENSG00000140694	ENSG00000140694	PARN	protein_coding
1207.05	-0.83822	0.138735	-6.04189	1.52321e-09	5.3693e-09	ENSG00000113369	ENSG00000113369	ARRDC3	protein_coding
8.98881	-0.837615	0.730714	-1.1463	0.251672	0.340544	ENSG00000102878	ENSG00000102878	HSF4	protein_coding
55.9205	-0.837597	0.289656	-2.8917	0.00383168	0.00764617	ENSG00000075131	ENSG00000075131	TIPIN	protein_coding
0.692116	-0.837437	3.25001	-0.257672	0.79666	NA	ENSG00000223668	ENSG00000223668	EEF1A1P24	processed_pseudogene
78.6634	-0.837427	0.299994	-2.79148	0.00524678	0.0102668	ENSG00000124279	ENSG00000124279	FASTKD3	protein_coding
1411.94	-0.837269	0.0704771	-11.88	1.50336e-32	1.42396e-31	ENSG00000115365	ENSG00000115365	LANCL1	protein_coding
7.07333	-0.837108	0.831654	-1.00656	0.314147	0.408691	ENSG00000147174	ENSG00000147174	GCNA	protein_coding
314.727	-0.837055	0.191065	-4.381	1.18138e-05	3.08147e-05	ENSG00000180098	ENSG00000180098	TRNAU1AP	protein_coding
196.58	-0.836989	0.150923	-5.54579	2.92637e-08	9.42121e-08	ENSG00000154743	ENSG00000154743	TSEN2	protein_coding
2.14771	-0.836843	1.55272	-0.538955	0.589918	0.678265	ENSG00000189409	ENSG00000189409	MMP23B	protein_coding
2.24808	-0.836485	1.30002	-0.643441	0.519938	0.616178	ENSG00000204253	ENSG00000204253	HNRNPCP2	processed_pseudogene
0.503775	-0.836428	3.17561	-0.263392	0.792249	NA	ENSG00000267541	ENSG00000267541	MTCO2P2	processed_pseudogene
3.04152	-0.836397	1.40788	-0.594081	0.552458	0.645465	ENSG00000263809	ENSG00000263809	protein_coding	protein_coding
1811.08	-0.836284	0.0658472	-12.7004	5.88457e-37	6.3785e-36	ENSG00000143401	ENSG00000143401	ANP32E	protein_coding
108.475	-0.836112	0.241127	-3.46752	0.000525288	0.00116871	ENSG00000115525	ENSG00000115525	ST3GAL5	protein_coding
70.8253	-0.83572	0.287189	-2.91	0.00361432	0.00723741	ENSG00000197566	ENSG00000197566	ZNF624	protein_coding
2214.88	-0.835674	0.0484262	-17.2566	9.97329e-67	2.27588e-65	ENSG00000106066	ENSG00000106066	CPVL	protein_coding
6106.28	-0.835434	0.0637006	-13.115	2.70191e-39	3.11978e-38	ENSG00000117114	ENSG00000117114	ADGRL2	protein_coding
115.766	-0.835279	1.5949	-0.523719	0.600474	0.686759	ENSG00000137312	ENSG00000137312	FLOT1	protein_coding
1.27624	-0.834671	1.96763	-0.424201	0.671419	0.748789	ENSG00000124232	ENSG00000124232	RBPJL	protein_coding
860.217	-0.834565	0.09386	-8.89159	6.0238e-19	3.48236e-18	ENSG00000160446	ENSG00000160446	ZDHHC12	protein_coding
229.753	-0.834523	0.17313	-4.82021	1.4341e-06	4.02712e-06	ENSG00000136014	ENSG00000136014	USP44	protein_coding
137.387	-0.834227	0.245628	-3.3963	0.000683024	0.00149832	ENSG00000089775	ENSG00000089775	ZBTB25	protein_coding
359.794	-0.834075	0.115525	-7.21988	5.20339e-13	2.25767e-12	ENSG00000091513	ENSG00000091513	TF	protein_coding
551.498	-0.83392	0.123883	-6.73149	1.67934e-11	6.68151e-11	ENSG00000177971	ENSG00000177971	IMP3	protein_coding
415.424	-0.833527	0.124576	-6.69094	2.21746e-11	8.75824e-11	ENSG00000140534	ENSG00000140534	TICRR	protein_coding
3.02394	-0.8332	1.27696	-0.652485	0.514088	0.610924	ENSG00000228507	ENSG00000228507	DAP3P2	processed_pseudogene
11118.5	-0.83281	0.0430104	-19.363	1.58316e-83	4.93826e-82	ENSG00000130164	ENSG00000130164	LDLR	protein_coding
219.168	-0.832594	0.142209	-5.85471	4.77847e-09	1.63104e-08	ENSG00000116151	ENSG00000116151	MORN1	protein_coding
5.47489	-0.832071	1.19097	-0.698651	0.48477	0.58233	ENSG00000176695	ENSG00000176695	OR4F17	protein_coding
1591.5	-0.831786	0.0682173	-12.1932	3.37983e-34	3.38431e-33	ENSG00000104835	ENSG00000104835	SARS2	protein_coding
2.81845	-0.831786	1.19736	-0.694683	0.487254	0.584644	ENSG00000090238	ENSG00000090238	YPEL3	protein_coding
5.32891	-0.831725	1.08192	-0.768749	0.442043	0.540378	ENSG00000080493	ENSG00000080493	SLC4A4	protein_coding
2.70805	-0.831398	1.6237	-0.512041	0.608622	0.694613	ENSG00000188981	ENSG00000188981	MSANTD1	protein_coding
377.436	-0.831285	0.108948	-7.6301	2.3458e-14	1.10312e-13	ENSG00000103274	ENSG00000103274	NUBP1	protein_coding
23.4266	-0.83103	0.59757	-1.39068	0.164322	0.236521	ENSG00000118997	ENSG00000118997	DNAH7	protein_coding
3416.3	-0.830775	0.0457729	-18.1499	1.28543e-73	3.42972e-72	ENSG00000117448	ENSG00000117448	AKR1A1	protein_coding
744.891	-0.830619	0.110355	-7.52681	5.19961e-14	2.39577e-13	ENSG00000187535	ENSG00000187535	IFT140	protein_coding
134.006	-0.830368	0.207098	-4.00954	6.08366e-05	0.00014852	ENSG00000163617	ENSG00000163617	CCDC191	protein_coding
87.7024	-0.830193	0.217293	-3.82061	0.00013312	0.000314323	ENSG00000196466	ENSG00000196466	ZNF799	protein_coding
99.5788	-0.829785	0.20334	-4.08077	4.48877e-05	0.000110817	ENSG00000254901	ENSG00000254901	BORCS8	protein_coding
317.266	-0.829342	0.146437	-5.66348	1.4833e-08	4.88508e-08	ENSG00000133863	ENSG00000133863	TEX15	protein_coding
10264.4	-0.829084	0.0502596	-16.496	3.91851e-61	7.84743e-60	ENSG00000211460	ENSG00000211460	TSN	protein_coding
10.103	-0.828785	0.630247	-1.31502	0.188504	0.266463	ENSG00000239246	ENSG00000239246	processed_pseudogene	processed_pseudogene
3.33333	-0.82864	1.23898	-0.668807	0.503619	0.600499	ENSG00000233966	ENSG00000233966	UBE2SP1	processed_pseudogene
2514.87	-0.828579	0.122818	-6.74639	1.51568e-11	6.04424e-11	ENSG00000062725	ENSG00000062725	APPBP2	protein_coding
1.31613	-0.828512	1.97736	-0.418999	0.675217	0.751961	ENSG00000250959	ENSG00000250959	GLUD1P3	transcribed_unprocessed_pseudogene
0.604469	-0.828373	3.05458	-0.271191	0.786244	NA	ENSG00000189377	ENSG00000189377	CXCL17	protein_coding
6.29777	-0.828017	0.808053	-1.02471	0.305502	0.399662	ENSG00000136206	ENSG00000136206	SPDYE1	protein_coding
1.84223	-0.828007	1.46507	-0.565165	0.571962	0.662716	ENSG00000124429	ENSG00000124429	POF1B	protein_coding
13287	-0.827686	0.0574758	-14.4006	5.12965e-47	7.389e-46	ENSG00000160752	ENSG00000160752	FDPS	protein_coding
3.17528	-0.826828	1.2926	-0.639661	0.522393	0.618463	ENSG00000230092	ENSG00000230092	transcribed_unprocessed_pseudogene	transcribed_unprocessed_pseudogene
624.807	-0.826637	0.0976282	-8.4672	2.51369e-17	1.3581e-16	ENSG00000138801	ENSG00000138801	PAPSS1	protein_coding
19.0124	-0.826553	0.720158	-1.14774	0.251076	0.339897	ENSG00000254413	ENSG00000254413	CHKB-CPT1B	protein_coding
35.1652	-0.826542	0.432276	-1.91207	0.0558675	0.0911401	ENSG00000073605	ENSG00000073605	GSDMB	protein_coding
5.10896	-0.826244	0.877702	-0.941372	0.346514	0.442826	ENSG00000080007	ENSG00000080007	DDX43	protein_coding
4.84559	-0.825669	1.03589	-0.797066	0.425413	0.523443	ENSG00000163141	ENSG00000163141	BNIPL	protein_coding
29.3959	-0.825506	0.522767	-1.57911	0.114311	0.172722	ENSG00000284874	ENSG00000284874	protein_coding	protein_coding
814.863	-0.825331	0.106745	-7.73177	1.06065e-14	5.07586e-14	ENSG00000005194	ENSG00000005194	CIAPIN1	protein_coding
568.911	-0.825146	0.106647	-7.73715	1.01668e-14	4.86946e-14	ENSG00000144647	ENSG00000144647	POMGNT2	protein_coding
8.42528	-0.824869	0.730707	-1.12886	0.258955	0.34863	ENSG00000150175	ENSG00000150175	FRMPD2B	transcribed_unprocessed_pseudogene
318.35	-0.824622	0.143865	-5.73193	9.92947e-09	3.30849e-08	ENSG00000065357	ENSG00000065357	DGKA	protein_coding
3.37352	-0.824502	1.09324	-0.754181	0.450741	0.549192	ENSG00000164220	ENSG00000164220	F2RL2	protein_coding
445.264	-0.823635	0.134293	-6.13311	8.61777e-10	3.0867e-09	ENSG00000162129	ENSG00000162129	CLPB	protein_coding
151.949	-0.823603	0.182887	-4.50334	6.68927e-06	1.78562e-05	ENSG00000150433	ENSG00000150433	TMEM218	protein_coding
4635.07	-0.823593	0.0618643	-13.3129	1.9476e-40	2.32465e-39	ENSG00000134287	ENSG00000134287	ARF3	protein_coding
11.4496	-0.823539	0.953669	-0.863548	0.387836	0.485684	ENSG00000132554	ENSG00000132554	RGS22	protein_coding
221.161	-0.823453	0.169086	-4.87003	1.11583e-06	3.15587e-06	ENSG00000148219	ENSG00000148219	ASTN2	protein_coding
192.996	-0.823452	0.156057	-5.2766	1.316e-07	4.01961e-07	ENSG00000198331	ENSG00000198331	HYLS1	protein_coding
649.177	-0.823447	0.110989	-7.41918	1.17846e-13	5.32518e-13	ENSG00000144744	ENSG00000144744	UBA3	protein_coding
62.435	-0.823424	0.470174	-1.75132	0.0798915	0.125754	ENSG00000293642	ENSG00000293642	protein_coding	protein_coding
2.8881	-0.823145	1.23271	-0.667753	0.504291	0.601177	ENSG00000244050	ENSG00000244050	DEFB109F	transcribed_unprocessed_pseudogene
250.16	-0.823032	0.137111	-6.00266	1.94112e-09	6.78999e-09	ENSG00000114735	ENSG00000114735	HEMK1	protein_coding
0.566882	-0.822955	3.10996	-0.264619	0.791303	NA	ENSG00000250569	ENSG00000250569	NTAN1P2	processed_pseudogene
11866.9	-0.822786	0.0468201	-17.5734	3.94014e-69	9.58398e-68	ENSG00000130985	ENSG00000130985	UBA1	protein_coding
0.996937	-0.822678	2.60407	-0.31592	0.752063	0.816005	ENSG00000226220	ENSG00000226220	CICP22	processed_pseudogene
2359.86	-0.822511	0.0645361	-12.745	3.32471e-37	3.62872e-36	ENSG00000105364	ENSG00000105364	MRPL4	protein_coding
129.91	-0.822497	0.185181	-4.44157	8.93029e-06	2.35592e-05	ENSG00000180998	ENSG00000180998	GPR137C	protein_coding
5484.88	-0.821985	0.0522131	-15.7429	7.68512e-56	1.37689e-54	ENSG00000112655	ENSG00000112655	PTK7	protein_coding
58.1831	-0.8219	0.360778	-2.27813	0.0227187	0.0400295	ENSG00000189144	ENSG00000189144	ZNF573	protein_coding
375.636	-0.821678	0.121711	-6.75105	1.46783e-11	5.85883e-11	ENSG00000143303	ENSG00000143303	METTL25B	protein_coding
29.9064	-0.821671	0.574512	-1.43021	0.152657	0.222286	ENSG00000183474	ENSG00000183474	GTF2H2C	protein_coding
1549.07	-0.821407	0.0752625	-10.9139	9.89293e-28	7.91024e-27	ENSG00000163882	ENSG00000163882	POLR2H	protein_coding
1110.17	-0.821395	0.0811825	-10.1179	4.60277e-24	3.21231e-23	ENSG00000107874	ENSG00000107874	CUEDC2	protein_coding
712.074	-0.820711	0.0832982	-9.85269	6.67359e-23	4.467e-22	ENSG00000081791	ENSG00000081791	DELE1	protein_coding
115.341	-0.820463	0.225906	-3.63188	0.000281369	0.000642584	ENSG00000127989	ENSG00000127989	MTERF1	protein_coding
0.336714	-0.820384	4.37546	-0.187496	0.851271	NA	ENSG00000073734	ENSG00000073734	ABCB11	protein_coding
0.233717	-0.820071	4.37549	-0.187424	0.851328	NA	ENSG00000091583	ENSG00000091583	APOH	protein_coding
3052.54	-0.819658	0.052087	-15.7363	8.52241e-56	1.52533e-54	ENSG00000138668	ENSG00000138668	HNRNPD	protein_coding
0.233695	-0.819577	4.37551	-0.18731	0.851417	NA	ENSG00000233013	ENSG00000233013	FAM157B	transcribed_unprocessed_pseudogene
777.974	-0.819491	0.116043	-7.06194	1.64189e-12	6.92157e-12	ENSG00000275066	ENSG00000275066	SYNRG	protein_coding
446.182	-0.819362	0.102948	-7.95901	1.73421e-15	8.61047e-15	ENSG00000119711	ENSG00000119711	ALDH6A1	protein_coding
2487.76	-0.819257	0.0496497	-16.5008	3.62347e-61	7.26495e-60	ENSG00000143420	ENSG00000143420	ENSA	protein_coding
2473.98	-0.818745	0.0606462	-13.5003	1.55645e-41	1.91715e-40	ENSG00000110047	ENSG00000110047	EHD1	protein_coding
604.741	-0.818496	0.107007	-7.64901	2.02527e-14	9.54463e-14	ENSG00000139436	ENSG00000139436	GIT2	protein_coding
7.47344	-0.818475	3.19603	-0.256092	0.79788	0.852019	ENSG00000262304	ENSG00000262304	protein_coding	protein_coding
98.9961	-0.818316	0.274266	-2.98366	0.00284827	0.00578271	ENSG00000054690	ENSG00000054690	PLEKHH1	protein_coding
2323.52	-0.818101	0.0678207	-12.0627	1.66231e-33	1.62419e-32	ENSG00000108312	ENSG00000108312	UBTF	protein_coding
3651.98	-0.81769	0.0647496	-12.6285	1.47073e-36	1.57937e-35	ENSG00000111540	ENSG00000111540	RAB5B	protein_coding
74.3724	-0.817482	0.335668	-2.43539	0.0148759	0.0271086	ENSG00000162415	ENSG00000162415	ZSWIM5	protein_coding
208.803	-0.817379	0.159526	-5.12379	2.99456e-07	8.88837e-07	ENSG00000203995	ENSG00000203995	ZYG11A	protein_coding
99.4039	-0.816651	0.26373	-3.09654	0.00195792	0.00406905	ENSG00000130748	ENSG00000130748	TMEM160	protein_coding
0.233555	-0.816473	4.37564	-0.186595	0.851978	NA	ENSG00000138068	ENSG00000138068	SULT6B1	protein_coding
11745.9	-0.81623	0.0501954	-16.2611	1.86475e-59	3.6175e-58	ENSG00000112576	ENSG00000112576	CCND3	protein_coding
29.1492	-0.81618	0.462204	-1.76584	0.077422	0.122445	ENSG00000139631	ENSG00000139631	CSAD	protein_coding
0.450717	-0.815729	3.25591	-0.250538	0.802172	NA	ENSG00000015413	ENSG00000015413	DPEP1	protein_coding
372.055	-0.815669	0.122269	-6.67108	2.53924e-11	9.99955e-11	ENSG00000176422	ENSG00000176422	SPRYD4	protein_coding
15.5592	-0.815646	0.633698	-1.28712	0.198052	0.277494	ENSG00000176723	ENSG00000176723	ZNF843	protein_coding
0.463084	-0.815561	3.24819	-0.251081	0.801751	NA	ENSG00000165985	ENSG00000165985	C1QL3	protein_coding
29.8894	-0.815461	2.48767	-0.327801	0.743062	0.808964	ENSG00000146707	ENSG00000146707	POMZP3	protein_coding
0.483835	-0.815416	3.1839	-0.256106	0.797869	NA	ENSG00000171402	ENSG00000171402	XAGE3	protein_coding
501.347	-0.815413	0.162445	-5.01962	5.17737e-07	1.50707e-06	ENSG00000111110	ENSG00000111110	PPM1H	protein_coding
1056.16	-0.815098	0.0892936	-9.12829	6.95904e-20	4.15745e-19	ENSG00000134504	ENSG00000134504	KCTD1	protein_coding
21.5791	-0.815026	0.540364	-1.50829	0.13148	0.195044	ENSG00000255339	ENSG00000255339	protein_coding	protein_coding
381.993	-0.814673	0.119905	-6.79435	1.08803e-11	4.37813e-11	ENSG00000110328	ENSG00000110328	GALNT18	protein_coding
0.167418	-0.814237	4.40736	-0.184745	0.853429	NA	ENSG00000196811	ENSG00000196811	CHRNG	protein_coding
37.2105	-0.814232	0.381631	-2.13356	0.032879	0.0561241	ENSG00000234284	ENSG00000234284	ZNF879	protein_coding
0.745797	-0.814197	3.23668	-0.251554	0.801386	NA	ENSG00000253537	ENSG00000253537	PCDHGA7	protein_coding
860.239	-0.813916	0.0911028	-8.93404	4.10732e-19	2.38958e-18	ENSG00000159579	ENSG00000159579	RSPRY1	protein_coding
381.736	-0.813372	0.136654	-5.95203	2.64834e-09	9.19339e-09	ENSG00000113318	ENSG00000113318	MSH3	protein_coding
478.393	-0.813368	0.181631	-4.47813	7.52982e-06	1.99892e-05	ENSG00000153404	ENSG00000153404	PLEKHG4B	protein_coding
1725.99	-0.81325	0.076418	-10.6421	1.89757e-26	1.45876e-25	ENSG00000055163	ENSG00000055163	CYFIP2	protein_coding
163.372	-0.812731	0.329731	-2.46483	0.0137077	0.02513	ENSG00000197852	ENSG00000197852	INKA2	protein_coding
1593.38	-0.81229	0.112584	-7.21495	5.39522e-13	2.33631e-12	ENSG00000134690	ENSG00000134690	CDCA8	protein_coding
688.404	-0.811978	0.0948162	-8.5637	1.09305e-17	5.9952e-17	ENSG00000147669	ENSG00000147669	POLR2K	protein_coding
79.6477	-0.811551	0.304206	-2.66776	0.00763579	0.0146038	ENSG00000169255	ENSG00000169255	B3GALNT1	protein_coding
992.424	-0.811532	0.106744	-7.6026	2.90236e-14	1.35895e-13	ENSG00000100297	ENSG00000100297	MCM5	protein_coding
2649.7	-0.811427	0.0553151	-14.6692	1.01575e-48	1.52252e-47	ENSG00000263001	ENSG00000263001	GTF2I	protein_coding
1470.1	-0.8114	0.113195	-7.16818	7.60031e-13	3.26422e-12	ENSG00000132128	ENSG00000132128	LRRC41	protein_coding
473.388	-0.811319	0.0993726	-8.16442	3.22986e-16	1.66317e-15	ENSG00000147099	ENSG00000147099	HDAC8	protein_coding
0.825587	-0.810622	2.64597	-0.306362	0.759329	NA	ENSG00000234061	ENSG00000234061	processed_pseudogene	processed_pseudogene
26.625	-0.810574	0.415234	-1.95209	0.0509276	0.083751	ENSG00000135424	ENSG00000135424	ITGA7	protein_coding
3.928	-0.8105	1.04331	-0.776853	0.437245	0.535457	ENSG00000214102	ENSG00000214102	WEE2	protein_coding
0.252258	-0.81046	4.37589	-0.18521	0.853064	NA	ENSG00000240435	ENSG00000240435	RPS12P27	processed_pseudogene
218.742	-0.810322	0.191131	-4.23961	2.23913e-05	5.68154e-05	ENSG00000150054	ENSG00000150054	MPP7	protein_coding
207.915	-0.810267	0.19092	-4.24402	2.19554e-05	5.57582e-05	ENSG00000166004	ENSG00000166004	CEP295	protein_coding
463.528	-0.810205	0.13283	-6.09956	1.06358e-09	3.78372e-09	ENSG00000114423	ENSG00000114423	CBLB	protein_coding
28.1428	-0.810169	0.578125	-1.40137	0.161103	0.232582	ENSG00000133640	ENSG00000133640	LRRIQ1	protein_coding
0.473802	-0.810033	3.22541	-0.251141	0.801705	NA	ENSG00000214185	ENSG00000214185	XPOTP1	processed_pseudogene
0.40128	-0.80999	3.82081	-0.211995	0.832111	NA	ENSG00000124827	ENSG00000124827	GCM2	protein_coding
5066.88	-0.809914	0.035063	-23.0988	4.75896e-118	2.37168e-116	ENSG00000115762	ENSG00000115762	PLEKHB2	protein_coding
0.252235	-0.80978	4.37592	-0.185054	0.853187	NA	ENSG00000157150	ENSG00000157150	TIMP4	protein_coding
5.70956	-0.809685	1.06559	-0.759847	0.447346	0.545823	ENSG00000173262	ENSG00000173262	SLC2A14	protein_coding
4388.72	-0.80898	0.0564846	-14.3221	1.5914e-46	2.26041e-45	ENSG00000039560	ENSG00000039560	RAI14	protein_coding
1286.3	-0.80853	0.0926434	-8.72734	2.60743e-18	1.46963e-17	ENSG00000139180	ENSG00000139180	NDUFA9	protein_coding
29.3514	-0.808514	2.9645	-0.272732	0.785059	0.841697	ENSG00000258150	ENSG00000258150	transcribed_unprocessed_pseudogene	transcribed_unprocessed_pseudogene
152.405	-0.808253	0.164772	-4.90527	9.32995e-07	2.66134e-06	ENSG00000116678	ENSG00000116678	LEPR	protein_coding
2844.52	-0.808249	0.0663432	-12.1829	3.83582e-34	3.82546e-33	ENSG00000123131	ENSG00000123131	PRDX4	protein_coding
0.762476	-0.808043	2.79904	-0.288685	0.772822	NA	ENSG00000147059	ENSG00000147059	SPIN2A	protein_coding
810.662	-0.808036	0.115001	-7.02631	2.12065e-12	8.88369e-12	ENSG00000131558	ENSG00000131558	EXOC4	protein_coding
3.96865	-0.807931	0.919882	-0.878298	0.379782	0.477457	ENSG00000283071	ENSG00000283071	LBHD2	protein_coding
629.802	-0.807912	0.107188	-7.53735	4.79625e-14	2.21462e-13	ENSG00000111231	ENSG00000111231	GPN3	protein_coding
8415.01	-0.807806	0.0500582	-16.1373	1.39401e-58	2.67438e-57	ENSG00000143621	ENSG00000143621	ILF2	protein_coding
735.598	-0.807792	0.0954714	-8.46109	2.64888e-17	1.42802e-16	ENSG00000071073	ENSG00000071073	MGAT4A	protein_coding
15.4692	-0.807275	0.614723	-1.31324	0.189104	0.267222	ENSG00000181577	ENSG00000181577	LINC03040	protein_coding
751.379	-0.806704	0.138561	-5.822	5.81468e-09	1.97424e-08	ENSG00000178999	ENSG00000178999	AURKB	protein_coding
17.6705	-0.80637	0.48559	-1.6606	0.0967943	0.149037	ENSG00000174599	ENSG00000174599	TRAM1L1	protein_coding
16.7131	-0.806145	0.500694	-1.61005	0.107386	0.163203	ENSG00000123570	ENSG00000123570	RAB9B	protein_coding
229.43	-0.806115	0.139397	-5.78286	7.34418e-09	2.47417e-08	ENSG00000143224	ENSG00000143224	PPOX	protein_coding
518.725	-0.805813	0.0981983	-8.20598	2.28717e-16	1.18797e-15	ENSG00000175348	ENSG00000175348	TMEM9B	protein_coding
48.9301	-0.805672	0.436766	-1.84463	0.065091	0.104777	ENSG00000135835	ENSG00000135835	KIAA1614	protein_coding
217.562	-0.80495	0.191126	-4.21161	2.53553e-05	6.39619e-05	ENSG00000146410	ENSG00000146410	MTFR2	protein_coding
8.73595	-0.804448	0.773107	-1.04054	0.29809	0.391741	ENSG00000137411	ENSG00000137411	VARS2	protein_coding
4.17491	-0.804315	1.13661	-0.707641	0.479168	0.576658	ENSG00000260211	ENSG00000260211	processed_pseudogene	processed_pseudogene
2268.34	-0.804247	0.0591421	-13.5985	4.08466e-42	5.1408e-41	ENSG00000134202	ENSG00000134202	GSTM3	protein_coding
1640.94	-0.804232	0.0641527	-12.5362	4.73013e-36	4.99907e-35	ENSG00000125648	ENSG00000125648	SLC25A23	protein_coding
1250.37	-0.803914	0.0802959	-10.0119	1.35134e-23	9.24874e-23	ENSG00000164405	ENSG00000164405	UQCRQ	protein_coding
1317.16	-0.803804	0.0786519	-10.2198	1.6173e-24	1.15048e-23	ENSG00000100983	ENSG00000100983	GSS	protein_coding
158.65	-0.80376	0.21005	-3.82652	0.00012997	0.000307429	ENSG00000175305	ENSG00000175305	CCNE2	protein_coding
212.561	-0.803667	0.164443	-4.8872	1.02278e-06	2.90406e-06	ENSG00000170903	ENSG00000170903	MSANTD4	protein_coding
2294.25	-0.803594	0.0750033	-10.7141	8.73877e-27	6.79626e-26	ENSG00000109046	ENSG00000109046	WSB1	protein_coding
4230.91	-0.803577	0.0935866	-8.58645	8.96945e-18	4.93676e-17	ENSG00000094916	ENSG00000094916	CBX5	protein_coding
1056.24	-0.80333	0.0977107	-8.22151	2.00954e-16	1.04659e-15	ENSG00000122786	ENSG00000122786	CALD1	protein_coding
0.252017	-0.803314	4.3762	-0.183564	0.854355	NA	ENSG00000163833	ENSG00000163833	FBXO40	protein_coding
1307.35	-0.803162	0.0631586	-12.7166	4.78322e-37	5.1912e-36	ENSG00000196396	ENSG00000196396	PTPN1	protein_coding
588.193	-0.803157	0.113931	-7.04953	1.79529e-12	7.55173e-12	ENSG00000013374	ENSG00000013374	NUB1	protein_coding
29.0662	-0.803079	0.500094	-1.60586	0.108305	0.164498	ENSG00000115841	ENSG00000115841	RMDN2	protein_coding
2571	-0.802471	0.051302	-15.6421	3.76148e-55	6.66347e-54	ENSG00000103018	ENSG00000103018	CYB5B	protein_coding
333.233	-0.802443	0.121394	-6.61023	3.83713e-11	1.49444e-10	ENSG00000066557	ENSG00000066557	LRRC40	protein_coding
2492.47	-0.802397	0.0740356	-10.838	2.2741e-27	1.80008e-26	ENSG00000133265	ENSG00000133265	HSPBP1	protein_coding
541.401	-0.802023	0.125834	-6.37363	1.84604e-10	6.88662e-10	ENSG00000168936	ENSG00000168936	TMEM129	protein_coding
6.27723	-0.801992	0.792719	-1.0117	0.311683	0.406216	ENSG00000228232	ENSG00000228232	GAPDHP1	processed_pseudogene
13.3918	-0.801617	0.796307	-1.00667	0.314094	0.408683	ENSG00000122735	ENSG00000122735	DNAI1	protein_coding
230.891	-0.801348	0.177912	-4.50418	6.66289e-06	1.7794e-05	ENSG00000109775	ENSG00000109775	UFSP2	protein_coding
174.059	-0.801208	0.152621	-5.24965	1.5239e-07	4.62207e-07	ENSG00000056050	ENSG00000056050	HPF1	protein_coding
203.076	-0.801156	0.182704	-4.38499	1.1599e-05	3.02862e-05	ENSG00000131094	ENSG00000131094	C1QL1	protein_coding
326.845	-0.800913	0.167615	-4.77828	1.76798e-06	4.93514e-06	ENSG00000118762	ENSG00000118762	PKD2	protein_coding
479.855	-0.800848	0.126322	-6.33974	2.30154e-10	8.54358e-10	ENSG00000185499	ENSG00000185499	MUC1	protein_coding
0.254031	-0.800719	4.40736	-0.181678	0.855836	NA	ENSG00000150275	ENSG00000150275	PCDH15	protein_coding
3.33484	-0.80055	1.27689	-0.62695	0.530692	0.626063	ENSG00000006210	ENSG00000006210	CX3CL1	protein_coding
0.360969	-0.800532	4.37733	-0.182881	0.854891	NA	ENSG00000275489	ENSG00000275489	SPMAP1	protein_coding
1704.69	-0.800457	0.091016	-8.79468	1.43453e-18	8.16778e-18	ENSG00000163781	ENSG00000163781	TOPBP1	protein_coding
12.5435	-0.800427	0.793917	-1.0082	0.313359	0.407885	ENSG00000166896	ENSG00000166896	ATP23	protein_coding
5213.7	-0.800313	0.0489526	-16.3488	4.43988e-60	8.73025e-59	ENSG00000116237	ENSG00000116237	ICMT	protein_coding
1342.86	-0.800078	0.142665	-5.6081	2.04561e-08	6.65859e-08	ENSG00000185129	ENSG00000185129	PURA	protein_coding
117.722	-0.799675	0.203034	-3.93863	8.19481e-05	0.000197612	ENSG00000164011	ENSG00000164011	ZNF691	protein_coding
2.8445	-0.799475	1.10631	-0.722649	0.469895	0.567349	ENSG00000204711	ENSG00000204711	CFAP95	protein_coding
70.0177	-0.799436	0.334367	-2.39089	0.0168074	0.0303162	ENSG00000203666	ENSG00000203666	EFCAB2	protein_coding
0.236872	-0.799209	4.37637	-0.182619	0.855097	NA	ENSG00000136297	ENSG00000136297	MMD2	protein_coding
478.757	-0.79912	0.116255	-6.87383	6.24987e-12	2.55039e-11	ENSG00000037757	ENSG00000037757	MRI1	protein_coding
638.751	-0.799005	0.0991106	-8.06175	7.52092e-16	3.78732e-15	ENSG00000134324	ENSG00000134324	LPIN1	protein_coding
28.4301	-0.798895	0.494243	-1.6164	0.106008	0.161413	ENSG00000213085	ENSG00000213085	CFAP45	protein_coding
2098.8	-0.797862	0.0897347	-8.89134	6.03759e-19	3.48917e-18	ENSG00000100503	ENSG00000100503	NIN	protein_coding
2038.34	-0.797644	0.0900896	-8.8539	8.4513e-19	4.85013e-18	ENSG00000116128	ENSG00000116128	BCL9	protein_coding
6704.67	-0.797638	0.0688849	-11.5793	5.24738e-31	4.73001e-30	ENSG00000131504	ENSG00000131504	DIAPH1	protein_coding
1005.61	-0.797602	0.0786187	-10.1452	3.48096e-24	2.44315e-23	ENSG00000117620	ENSG00000117620	SLC35A3	protein_coding
40.289	-0.79634	0.308298	-2.58302	0.00979388	0.0184245	ENSG00000144837	ENSG00000144837	PLA1A	protein_coding
177.986	-0.796301	0.165783	-4.80327	1.56098e-06	4.37351e-06	ENSG00000081870	ENSG00000081870	IFT25	protein_coding
0.615165	-0.796187	4.07728	-0.195274	0.845179	NA	ENSG00000100055	ENSG00000100055	CYTH4	protein_coding
16.6515	-0.795865	0.628978	-1.26533	0.205753	0.286708	ENSG00000196511	ENSG00000196511	TPK1	protein_coding
1.53303	-0.795679	1.84887	-0.430361	0.666933	0.745322	ENSG00000185774	ENSG00000185774	KCNIP4	protein_coding
1146.57	-0.795574	0.0982493	-8.09751	5.6097e-16	2.84471e-15	ENSG00000170340	ENSG00000170340	B3GNT2	protein_coding
10.1258	-0.795409	0.643344	-1.23637	0.216322	0.299259	ENSG00000241825	ENSG00000241825	RPL7P42	processed_pseudogene
2.95307	-0.794882	1.33285	-0.596379	0.550922	0.644191	ENSG00000278637	ENSG00000278637	H4C1	protein_coding
8.05078	-0.794836	0.755868	-1.05155	0.293004	0.386667	ENSG00000230982	ENSG00000230982	DSTNP1	processed_pseudogene
322.641	-0.794183	0.181976	-4.36421	1.27584e-05	3.31489e-05	ENSG00000163607	ENSG00000163607	GTPBP8	protein_coding
175.037	-0.793591	0.154247	-5.14495	2.67589e-07	7.97386e-07	ENSG00000100116	ENSG00000100116	GCAT	protein_coding
14.1718	-0.79351	0.50706	-1.56492	0.117601	0.177059	ENSG00000102924	ENSG00000102924	CBLN1	protein_coding
2334.92	-0.793436	0.0710054	-11.1743	5.44695e-29	4.57243e-28	ENSG00000147224	ENSG00000147224	PRPS1	protein_coding
1496.11	-0.793237	0.0678846	-11.6851	1.51948e-31	1.3943e-30	ENSG00000164040	ENSG00000164040	PGRMC2	protein_coding
2960.84	-0.793207	0.0686344	-11.557	6.80503e-31	6.11184e-30	ENSG00000071794	ENSG00000071794	HLTF	protein_coding
265.007	-0.793077	0.131852	-6.01491	1.79986e-09	6.30988e-09	ENSG00000100162	ENSG00000100162	CENPM	protein_coding
508.177	-0.792476	0.134042	-5.91216	3.37658e-09	1.16306e-08	ENSG00000146263	ENSG00000146263	MMS22L	protein_coding
175.87	-0.791925	0.148344	-5.33844	9.37505e-08	2.90238e-07	ENSG00000165572	ENSG00000165572	KBTBD6	protein_coding
5.7387	-0.791774	0.832069	-0.951572	0.341314	0.437373	ENSG00000132639	ENSG00000132639	SNAP25	protein_coding
409.904	-0.791052	0.115985	-6.82027	9.08697e-12	3.67013e-11	ENSG00000124659	ENSG00000124659	TBCC	protein_coding
1.1074	-0.790888	2.17965	-0.362852	0.716716	0.787756	ENSG00000147262	ENSG00000147262	GPR119	protein_coding
1052.88	-0.790802	0.078975	-10.0133	1.33213e-23	9.12086e-23	ENSG00000127337	ENSG00000127337	YEATS4	protein_coding
10.2434	-0.790562	0.630819	-1.25323	0.210122	0.291895	ENSG00000170965	ENSG00000170965	PLAC1	protein_coding
1.46535	-0.790556	1.63526	-0.483444	0.628781	0.712416	ENSG00000144810	ENSG00000144810	COL8A1	protein_coding
0.333132	-0.790471	4.37702	-0.180596	0.856685	NA	ENSG00000243423	ENSG00000243423	processed_pseudogene	processed_pseudogene
1.25747	-0.790465	1.94114	-0.407218	0.683848	0.759766	ENSG00000169427	ENSG00000169427	KCNK9	protein_coding
421.152	-0.79001	0.12699	-6.22104	4.93884e-10	1.79833e-09	ENSG00000000460	ENSG00000000460	FIRRM	protein_coding
15.8321	-0.789656	0.528603	-1.49385	0.135214	0.200001	ENSG00000186103	ENSG00000186103	ARGFX	protein_coding
1022.31	-0.789652	0.0663181	-11.907	1.08762e-32	1.03584e-31	ENSG00000115685	ENSG00000115685	PPP1R7	protein_coding
323.217	-0.789498	0.247652	-3.18793	0.00143294	0.00302587	ENSG00000186687	ENSG00000186687	LYRM7	protein_coding
1139.25	-0.78939	0.0906266	-8.71036	3.0291e-18	1.70288e-17	ENSG00000013288	ENSG00000013288	MAN2B2	protein_coding
1875.35	-0.789282	0.103389	-7.63412	2.27377e-14	1.06954e-13	ENSG00000161800	ENSG00000161800	RACGAP1	protein_coding
678.435	-0.789224	0.161933	-4.87378	1.09481e-06	3.09896e-06	ENSG00000163697	ENSG00000163697	APBB2	protein_coding
2946.15	-0.788941	0.0724848	-10.8842	1.37073e-27	1.09199e-26	ENSG00000078747	ENSG00000078747	ITCH	protein_coding
0.236442	-0.788744	4.37682	-0.180209	0.856988	NA	ENSG00000270591	ENSG00000270591	transcribed_processed_pseudogene	transcribed_processed_pseudogene
4671.81	-0.788674	0.0569145	-13.8572	1.15136e-43	1.51618e-42	ENSG00000211445	ENSG00000211445	GPX3	protein_coding
2144.65	-0.788644	0.0662246	-11.9086	1.06725e-32	1.017e-31	ENSG00000185033	ENSG00000185033	SEMA4B	protein_coding
0.459225	-0.788637	4.37623	-0.180209	0.856988	NA	ENSG00000260220	ENSG00000260220	CCDC187	protein_coding
35.2745	-0.788421	0.327041	-2.41077	0.0159187	0.0288483	ENSG00000256235	ENSG00000256235	SMIM3	protein_coding
174.268	-0.788177	0.216278	-3.64428	0.000268143	0.000613834	ENSG00000132763	ENSG00000132763	MMACHC	protein_coding
244.609	-0.788157	0.190231	-4.14315	3.42561e-05	8.53106e-05	ENSG00000164073	ENSG00000164073	MFSD8	protein_coding
731.788	-0.788003	0.115279	-6.83559	8.16682e-12	3.30619e-11	ENSG00000120875	ENSG00000120875	DUSP4	protein_coding
90.1208	-0.787439	0.265108	-2.97025	0.00297555	0.00602158	ENSG00000134253	ENSG00000134253	TRIM45	protein_coding
8.19447	-0.787327	0.753597	-1.04476	0.296135	0.389612	ENSG00000158483	ENSG00000158483	FAM86C1P	transcribed_unprocessed_pseudogene
17211.3	-0.787174	0.0404014	-19.4839	1.50515e-84	4.78968e-83	ENSG00000092820	ENSG00000092820	EZR	protein_coding
949.067	-0.787142	0.0916967	-8.58419	9.14765e-18	5.03164e-17	ENSG00000107789	ENSG00000107789	MINPP1	protein_coding
1543.12	-0.786577	0.0839497	-9.36963	7.27883e-21	4.51814e-20	ENSG00000013375	ENSG00000013375	PGM3	protein_coding
470.011	-0.78648	0.103017	-7.63446	2.26771e-14	1.06698e-13	ENSG00000129235	ENSG00000129235	TXNDC17	protein_coding
2274.28	-0.786335	0.0750441	-10.4783	1.08667e-25	8.11633e-25	ENSG00000090857	ENSG00000090857	PDPR	protein_coding
141.698	-0.786037	0.18689	-4.20587	2.60075e-05	6.55212e-05	ENSG00000180822	ENSG00000180822	PSMG4	protein_coding
31.1998	-0.785954	0.47717	-1.64712	0.0995343	0.152871	ENSG00000182983	ENSG00000182983	ZNF662	protein_coding
434.323	-0.785799	0.110464	-7.11361	1.13045e-12	4.81585e-12	ENSG00000119688	ENSG00000119688	ABCD4	protein_coding
51.9332	-0.785638	0.327797	-2.39672	0.0165427	0.0298792	ENSG00000167103	ENSG00000167103	PIP5KL1	protein_coding
319.321	-0.785195	0.536844	-1.46261	0.143573	0.210891	ENSG00000288534	ENSG00000288534	protein_coding	protein_coding
2754.53	-0.784975	0.0524345	-14.9706	1.14303e-50	1.817e-49	ENSG00000105514	ENSG00000105514	RAB3D	protein_coding
137.955	-0.784452	0.236451	-3.31762	0.00090789	0.00196279	ENSG00000276234	ENSG00000276234	TADA2A	protein_coding
590.948	-0.78438	0.100808	-7.78092	7.20016e-15	3.46868e-14	ENSG00000132313	ENSG00000132313	MRPL35	protein_coding
1.57805	-0.784338	1.6543	-0.474122	0.635413	0.718475	ENSG00000196860	ENSG00000196860	TOMM20L	protein_coding
6929.21	-0.783879	0.0424004	-18.4875	2.60211e-76	7.29053e-75	ENSG00000266412	ENSG00000266412	NCOA4	protein_coding
256.869	-0.78301	0.140827	-5.56008	2.69644e-08	8.70198e-08	ENSG00000123219	ENSG00000123219	CENPK	protein_coding
946.635	-0.782941	0.0846813	-9.24574	2.33623e-20	1.42216e-19	ENSG00000213619	ENSG00000213619	NDUFS3	protein_coding
3544.7	-0.782753	0.0671296	-11.6603	2.03243e-31	1.85909e-30	ENSG00000156026	ENSG00000156026	MCU	protein_coding
0.514054	-0.782735	4.08182	-0.191761	0.847929	NA	ENSG00000214872	ENSG00000214872	SMTNL1	protein_coding
7.96112	-0.782606	1.05873	-0.739193	0.45979	0.5581	ENSG00000205838	ENSG00000205838	TTC23L	protein_coding
2359.36	-0.782456	0.0571983	-13.6797	1.34239e-42	1.7131e-41	ENSG00000160867	ENSG00000160867	FGFR4	protein_coding
444.18	-0.782223	0.109202	-7.16305	7.8901e-13	3.38456e-12	ENSG00000174720	ENSG00000174720	LARP7	protein_coding
278.891	-0.782092	0.215339	-3.63192	0.000281322	0.000642562	ENSG00000213096	ENSG00000213096	ZNF254	protein_coding
1022.12	-0.781847	0.0885878	-8.82567	1.08811e-18	6.22194e-18	ENSG00000196422	ENSG00000196422	PPP1R26	protein_coding
12.2203	-0.781785	3.429	-0.227992	0.819653	0.867894	ENSG00000284981	ENSG00000284981	UPK3BL2	protein_coding
216.839	-0.781618	0.206422	-3.7865	0.000152784	0.0003588	ENSG00000136828	ENSG00000136828	RALGPS1	protein_coding
16.0095	-0.781276	0.666229	-1.17268	0.240923	0.328177	ENSG00000203546	ENSG00000203546	protein_coding	protein_coding
0.438225	-0.78122	3.83695	-0.203604	0.838663	NA	ENSG00000106633	ENSG00000106633	GCK	protein_coding
1.67922	-0.781118	1.51536	-0.515467	0.606227	0.692289	ENSG00000230359	ENSG00000230359	TPI1P2	transcribed_processed_pseudogene
945.329	-0.780731	0.0846611	-9.22183	2.92062e-20	1.76859e-19	ENSG00000110536	ENSG00000110536	PTPMT1	protein_coding
501.372	-0.780721	0.101506	-7.69136	1.45581e-14	6.92299e-14	ENSG00000140395	ENSG00000140395	SKIC8	protein_coding
1165.7	-0.780694	0.0693325	-11.2602	2.06396e-29	1.75812e-28	ENSG00000198018	ENSG00000198018	ENTPD7	protein_coding
28.5021	-0.780514	0.350775	-2.22512	0.0260734	0.0454784	ENSG00000116035	ENSG00000116035	VAX2	protein_coding
630.916	-0.780386	0.0931154	-8.38085	5.25446e-17	2.7962e-16	ENSG00000167625	ENSG00000167625	ZNF526	protein_coding
101.243	-0.780279	0.256307	-3.04431	0.00233211	0.00479045	ENSG00000161558	ENSG00000161558	TMEM143	protein_coding
408.456	-0.780171	0.0971652	-8.02933	9.8008e-16	4.91258e-15	ENSG00000102390	ENSG00000102390	PBDC1	protein_coding
1004.89	-0.779674	0.0918789	-8.48588	2.14087e-17	1.1592e-16	ENSG00000085982	ENSG00000085982	USP40	protein_coding
0.202993	-0.779557	4.39935	-0.177198	0.859353	NA	ENSG00000039537	ENSG00000039537	C6	protein_coding
562.37	-0.779472	0.139452	-5.58952	2.27699e-08	7.38403e-08	ENSG00000128951	ENSG00000128951	DUT	protein_coding
37.454	-0.779406	0.347392	-2.2436	0.0248584	0.043543	ENSG00000164932	ENSG00000164932	CTHRC1	protein_coding
54.9941	-0.779187	0.291555	-2.67252	0.0075283	0.014411	ENSG00000255561	ENSG00000255561	FDXACB1	protein_coding
5.6399	-0.77849	1.3189	-0.590259	0.555017	0.647757	ENSG00000135702	ENSG00000135702	CHST5	protein_coding
211.051	-0.778337	0.159885	-4.86809	1.12682e-06	3.18592e-06	ENSG00000137656	ENSG00000137656	BUD13	protein_coding
2803.7	-0.778036	0.0679584	-11.4487	2.38682e-30	2.10339e-29	ENSG00000167283	ENSG00000167283	ATP5MG	protein_coding
2.54672	-0.777501	1.39555	-0.55713	0.577439	0.667697	ENSG00000186952	ENSG00000186952	TMEM232	protein_coding
2027.75	-0.777466	0.0631221	-12.3169	7.35012e-35	7.49842e-34	ENSG00000135090	ENSG00000135090	TAOK3	protein_coding
9.54905	-0.77737	0.760827	-1.02174	0.306902	0.40111	ENSG00000144406	ENSG00000144406	UNC80	protein_coding
1337.79	-0.777072	0.0754487	-10.2993	7.09449e-25	5.12666e-24	ENSG00000111596	ENSG00000111596	CNOT2	protein_coding
3.2369	-0.77682	1.08437	-0.716382	0.473755	0.571114	ENSG00000243978	ENSG00000243978	RTL9	protein_coding
107.229	-0.776738	0.203637	-3.81433	0.000136555	0.00032204	ENSG00000168765	ENSG00000168765	GSTM4	protein_coding
3.05514	-0.776671	1.09058	-0.712164	0.476363	0.573919	ENSG00000203663	ENSG00000203663	OR2L2	protein_coding
18.4044	-0.776559	0.446958	-1.73743	0.082311	0.129234	ENSG00000267352	ENSG00000267352	SH3GL1P3	processed_pseudogene
1191.17	-0.775951	0.0818661	-9.47829	2.58492e-21	1.63079e-20	ENSG00000125450	ENSG00000125450	NUP85	protein_coding
446.083	-0.775777	0.111662	-6.94758	3.71609e-12	1.53631e-11	ENSG00000060971	ENSG00000060971	ACAA1	protein_coding
45.5772	-0.775415	0.373052	-2.07857	0.0376567	0.0635354	ENSG00000187860	ENSG00000187860	CCDC157	protein_coding
11.9455	-0.775165	0.701357	-1.10524	0.269057	0.35991	ENSG00000166682	ENSG00000166682	TMPRSS5	protein_coding
493.592	-0.775043	0.107196	-7.23014	4.82485e-13	2.09928e-12	ENSG00000160226	ENSG00000160226	CFAP410	protein_coding
20.0775	-0.774621	0.486786	-1.5913	0.111543	0.168877	ENSG00000249209	ENSG00000249209	protein_coding	protein_coding
8476.31	-0.774561	0.0619463	-12.5037	7.12181e-36	7.48567e-35	ENSG00000108679	ENSG00000108679	LGALS3BP	protein_coding
1.91492	-0.774416	1.48751	-0.520611	0.602638	0.689007	ENSG00000099256	ENSG00000099256	PRTFDC1	protein_coding
10065.4	-0.774409	0.0548508	-14.1185	2.92296e-45	4.02324e-44	ENSG00000124151	ENSG00000124151	NCOA3	protein_coding
3072.23	-0.774017	0.0496659	-15.5845	9.28259e-55	1.62779e-53	ENSG00000180398	ENSG00000180398	MCFD2	protein_coding
202.226	-0.77381	0.162325	-4.76704	1.86956e-06	5.20697e-06	ENSG00000167523	ENSG00000167523	SPATA33	protein_coding
2.35578	-0.773439	1.50542	-0.51377	0.607413	0.693369	ENSG00000230356	ENSG00000230356	NCAPD2P1	processed_pseudogene
1069.73	-0.773309	0.0714239	-10.827	2.56344e-27	2.02449e-26	ENSG00000114491	ENSG00000114491	UMPS	protein_coding
2.21941	-0.772526	1.59756	-0.483565	0.628695	0.712365	ENSG00000104237	ENSG00000104237	RP1	protein_coding
30.6083	-0.772475	0.353692	-2.18403	0.0289597	0.0500347	ENSG00000102003	ENSG00000102003	SYP	protein_coding
1.23191	-0.772348	1.77005	-0.436342	0.662589	0.741469	ENSG00000241627	ENSG00000241627	UBQLN4P1	processed_pseudogene
3.36745	-0.771802	1.21543	-0.635003	0.525427	0.621206	ENSG00000149596	ENSG00000149596	JPH2	protein_coding
454.584	-0.77146	0.11215	-6.87881	6.03557e-12	2.46526e-11	ENSG00000110756	ENSG00000110756	HPS5	protein_coding
282.168	-0.771054	0.128649	-5.99347	2.05411e-09	7.17511e-09	ENSG00000162636	ENSG00000162636	EEIG2	protein_coding
355.305	-0.770712	0.118719	-6.49191	8.47525e-11	3.23545e-10	ENSG00000007255	ENSG00000007255	TRAPPC6A	protein_coding
6189.07	-0.770577	0.0683163	-11.2796	1.6559e-29	1.414e-28	ENSG00000181789	ENSG00000181789	COPG1	protein_coding
2483.59	-0.769949	0.0712108	-10.8123	3.01186e-27	2.37539e-26	ENSG00000051596	ENSG00000051596	THOC3	protein_coding
443.802	-0.769674	0.129359	-5.94992	2.6827e-09	9.30894e-09	ENSG00000123297	ENSG00000123297	TSFM	protein_coding
186.334	-0.769469	0.192365	-4.00006	6.33273e-05	0.00015434	ENSG00000111846	ENSG00000111846	GCNT2	protein_coding
2157.45	-0.769194	0.0831948	-9.2457	2.33713e-20	1.42221e-19	ENSG00000116005	ENSG00000116005	PCYOX1	protein_coding
2771.17	-0.769133	0.0622009	-12.3653	4.02719e-35	4.14994e-34	ENSG00000196776	ENSG00000196776	CD47	protein_coding
379.049	-0.769075	0.119124	-6.4561	1.07435e-10	4.07091e-10	ENSG00000112367	ENSG00000112367	FIG4	protein_coding
1.36742	-0.768599	1.64887	-0.466136	0.641118	0.723699	ENSG00000276017	ENSG00000276017	protein_coding	protein_coding
1.36742	-0.768599	1.64887	-0.466136	0.641118	0.723699	ENSG00000278633	ENSG00000278633	protein_coding	protein_coding
17.4387	-0.768525	0.635154	-1.20998	0.226285	0.311268	ENSG00000177508	ENSG00000177508	IRX3	protein_coding
1.55622	-0.768429	1.59218	-0.482626	0.629361	0.712887	ENSG00000259315	ENSG00000259315	ACTG1P17	transcribed_processed_pseudogene
114.452	-0.768072	0.202617	-3.79076	0.000150189	0.000352896	ENSG00000196418	ENSG00000196418	ZNF124	protein_coding
646.796	-0.768037	0.0880877	-8.719	2.80663e-18	1.58088e-17	ENSG00000134873	ENSG00000134873	CLDN10	protein_coding
494.508	-0.768011	0.128123	-5.99435	2.04302e-09	7.13924e-09	ENSG00000138604	ENSG00000138604	GLCE	protein_coding
1142.14	-0.767382	0.0761621	-10.0756	7.08009e-24	4.90376e-23	ENSG00000088298	ENSG00000088298	EDEM2	protein_coding
1413.61	-0.767325	0.108341	-7.08253	1.41541e-12	6.00331e-12	ENSG00000160131	ENSG00000160131	VMA21	protein_coding
13.7778	-0.767145	0.608436	-1.26085	0.207364	0.288444	ENSG00000124496	ENSG00000124496	TRERF1	protein_coding
1997.98	-0.766928	0.0556787	-13.7742	3.64556e-43	4.7395e-42	ENSG00000132155	ENSG00000132155	RAF1	protein_coding
1028.47	-0.766817	0.0812693	-9.43551	3.89099e-21	2.4388e-20	ENSG00000188313	ENSG00000188313	PLSCR1	protein_coding
1903.43	-0.766762	0.0693367	-11.0585	1.99308e-28	1.6351e-27	ENSG00000214517	ENSG00000214517	PPME1	protein_coding
6.99832	-0.766657	0.755683	-1.01452	0.310333	0.404822	ENSG00000168703	ENSG00000168703	WFDC12	protein_coding
1378.73	-0.765653	0.0668026	-11.4614	2.06114e-30	1.82008e-29	ENSG00000100266	ENSG00000100266	PACSIN2	protein_coding
9774.83	-0.765404	0.0602958	-12.6942	6.37114e-37	6.89729e-36	ENSG00000142864	ENSG00000142864	SERBP1	protein_coding
19.8714	-0.765209	0.51345	-1.49033	0.136138	0.201231	ENSG00000203943	ENSG00000203943	SAMD13	protein_coding
104.688	-0.765013	0.285124	-2.68309	0.00729463	0.0139868	ENSG00000111850	ENSG00000111850	SMIM8	protein_coding
33.9119	-0.764449	1.39709	-0.547171	0.584261	0.673312	ENSG00000284976	ENSG00000284976	protein_coding	protein_coding
1602.69	-0.76442	0.061833	-12.3627	4.16127e-35	4.28302e-34	ENSG00000138078	ENSG00000138078	PREPL	protein_coding
849.935	-0.764406	0.0764117	-10.0038	1.46699e-23	1.00244e-22	ENSG00000198689	ENSG00000198689	SLC9A6	protein_coding
534.131	-0.764326	0.109884	-6.95576	3.50665e-12	1.45284e-11	ENSG00000068097	ENSG00000068097	HEATR6	protein_coding
4975.65	-0.764206	0.0570598	-13.3931	6.63901e-41	8.02931e-40	ENSG00000067704	ENSG00000067704	IARS2	protein_coding
302.413	-0.763928	0.136215	-5.60826	2.04367e-08	6.65354e-08	ENSG00000105889	ENSG00000105889	STEAP1B	protein_coding
1758.94	-0.763844	0.0576233	-13.2558	4.17575e-40	4.94335e-39	ENSG00000136108	ENSG00000136108	CKAP2	protein_coding
879.918	-0.763815	0.110786	-6.8945	5.40537e-12	2.21254e-11	ENSG00000106028	ENSG00000106028	SSBP1	protein_coding
756.739	-0.763729	0.0832672	-9.17203	4.64177e-20	2.79619e-19	ENSG00000092108	ENSG00000092108	SCFD1	protein_coding
85.7001	-0.763709	0.217491	-3.51145	0.000445665	0.000999633	ENSG00000173212	ENSG00000173212	MAB21L3	protein_coding
2.60454	-0.762865	1.29582	-0.588714	0.556053	0.648704	ENSG00000099840	ENSG00000099840	IZUMO4	protein_coding
2282.3	-0.762805	0.0853074	-8.94184	3.82745e-19	2.23049e-18	ENSG00000198258	ENSG00000198258	UBL5	protein_coding
242.934	-0.762713	0.159537	-4.78078	1.74613e-06	4.87573e-06	ENSG00000164124	ENSG00000164124	TMEM144	protein_coding
9.70685	-0.762535	0.771162	-0.988812	0.322755	0.417696	ENSG00000108771	ENSG00000108771	DHX58	protein_coding
152.144	-0.762508	0.196377	-3.88287	0.00010323	0.000246532	ENSG00000149582	ENSG00000149582	TMEM25	protein_coding
7637.37	-0.762483	0.0457423	-16.6691	2.19965e-62	4.55778e-61	ENSG00000206053	ENSG00000206053	JPT2	protein_coding
804.798	-0.762443	0.0895984	-8.50956	1.7459e-17	9.49786e-17	ENSG00000111665	ENSG00000111665	CDCA3	protein_coding
386.841	-0.762372	0.105234	-7.24452	4.33981e-13	1.89537e-12	ENSG00000110200	ENSG00000110200	ANAPC15	protein_coding
5.99933	-0.762059	0.799256	-0.95346	0.340357	0.436483	ENSG00000215875	ENSG00000215875	ST13P20	processed_pseudogene
678.99	-0.761969	0.095802	-7.95358	1.81192e-15	8.98604e-15	ENSG00000165819	ENSG00000165819	METTL3	protein_coding
83.7324	-0.761665	0.234058	-3.25417	0.00113724	0.00243016	ENSG00000213337	ENSG00000213337	ANKRD39	protein_coding
3982.77	-0.761381	0.0538444	-14.1404	2.14059e-45	2.95341e-44	ENSG00000168710	ENSG00000168710	AHCYL1	protein_coding
358.43	-0.761379	0.129896	-5.86144	4.58871e-09	1.56812e-08	ENSG00000143382	ENSG00000143382	ADAMTSL4	protein_coding
7.38182	-0.761318	0.675865	-1.12644	0.259981	0.349786	ENSG00000286190	ENSG00000286190	protein_coding	protein_coding
290.718	-0.761007	0.159898	-4.75932	1.94244e-06	5.40214e-06	ENSG00000063761	ENSG00000063761	ADCK1	protein_coding
2706.41	-0.760845	0.071451	-10.6485	1.77226e-26	1.36484e-25	ENSG00000132640	ENSG00000132640	BTBD3	protein_coding
1918.94	-0.760779	0.06186	-12.2984	9.23698e-35	9.39021e-34	ENSG00000058804	ENSG00000058804	NDC1	protein_coding
292.689	-0.760598	0.123107	-6.17837	6.47662e-10	2.33862e-09	ENSG00000087510	ENSG00000087510	TFAP2C	protein_coding
85.6364	-0.760401	0.269716	-2.81926	0.00481338	0.0094679	ENSG00000151552	ENSG00000151552	QDPR	protein_coding
30.3046	-0.76005	0.352683	-2.15505	0.0311576	0.0534434	ENSG00000223773	ENSG00000223773	CD99P1	transcribed_unprocessed_pseudogene
30.3046	-0.76005	0.352683	-2.15505	0.0311576	0.0534434	ENSG00000292361	ENSG00000292361	CD99P1	transcribed_unprocessed_pseudogene
2719.15	-0.759898	0.0669235	-11.3547	7.02686e-30	6.09639e-29	ENSG00000173113	ENSG00000173113	TRMT112	protein_coding
702.234	-0.759891	0.0885268	-8.58374	9.1834e-18	5.04811e-17	ENSG00000175782	ENSG00000175782	SLC35E3	protein_coding
333.285	-0.759888	0.137868	-5.51172	3.55335e-08	1.13764e-07	ENSG00000132669	ENSG00000132669	RIN2	protein_coding
1277.29	-0.759846	0.0741191	-10.2517	1.16288e-24	8.32691e-24	ENSG00000156531	ENSG00000156531	PHF6	protein_coding
23.7115	-0.75965	0.405971	-1.87119	0.0613184	0.0991372	ENSG00000153237	ENSG00000153237	CCDC148	protein_coding
71.3226	-0.758993	0.29932	-2.53573	0.0112215	0.0209127	ENSG00000183087	ENSG00000183087	GAS6	protein_coding
235.38	-0.758911	0.166729	-4.55178	5.3195e-06	1.43322e-05	ENSG00000185404	ENSG00000185404	SP140L	protein_coding
508.897	-0.758734	0.0991522	-7.65221	1.97553e-14	9.32287e-14	ENSG00000171960	ENSG00000171960	PPIH	protein_coding
866.478	-0.758733	0.119441	-6.35238	2.12006e-10	7.8868e-10	ENSG00000101773	ENSG00000101773	RBBP8	protein_coding
117.077	-0.758732	0.180515	-4.20316	2.63216e-05	6.62357e-05	ENSG00000120696	ENSG00000120696	KBTBD7	protein_coding
541.791	-0.758442	0.170711	-4.44284	8.87785e-06	2.3428e-05	ENSG00000119685	ENSG00000119685	TTLL5	protein_coding
138.214	-0.758398	0.20725	-3.65933	0.000252875	0.000580108	ENSG00000152348	ENSG00000152348	ATG10	protein_coding
8431.3	-0.75792	0.0467988	-16.1953	5.44563e-59	1.05171e-57	ENSG00000112697	ENSG00000112697	TMEM30A	protein_coding
6.48723	-0.75773	1.12438	-0.673907	0.500371	0.597407	ENSG00000183666	ENSG00000183666	GUSBP1	transcribed_unprocessed_pseudogene
130.389	-0.757647	0.197358	-3.83896	0.000123557	0.000292859	ENSG00000132570	ENSG00000132570	PCBD2	protein_coding
87.2221	-0.757647	0.245309	-3.08855	0.00201138	0.00417464	ENSG00000139192	ENSG00000139192	TAPBPL	protein_coding
568.546	-0.757138	0.107096	-7.06972	1.5525e-12	6.56547e-12	ENSG00000126522	ENSG00000126522	ASL	protein_coding
1654.46	-0.756876	0.0724528	-10.4465	1.5208e-25	1.13053e-24	ENSG00000058673	ENSG00000058673	ZC3H11A	protein_coding
363.354	-0.756572	0.159504	-4.74329	2.10278e-06	5.82844e-06	ENSG00000141873	ENSG00000141873	SLC39A3	protein_coding
157.908	-0.756065	0.157882	-4.78881	1.67772e-06	4.69e-06	ENSG00000243943	ENSG00000243943	ZNF512	protein_coding
5466.63	-0.755878	0.0514957	-14.6785	8.85707e-49	1.32994e-47	ENSG00000144959	ENSG00000144959	NCEH1	protein_coding
148.384	-0.755748	0.161822	-4.67026	3.00823e-06	8.25893e-06	ENSG00000138640	ENSG00000138640	FAM13A	protein_coding
17.3007	-0.755309	0.530721	-1.42318	0.154685	0.224682	ENSG00000184730	ENSG00000184730	APOBR	protein_coding
27.9304	-0.755307	0.550113	-1.373	0.169751	0.243406	ENSG00000179168	ENSG00000179168	GGN	protein_coding
47.6547	-0.755118	0.305279	-2.47353	0.0133785	0.0245606	ENSG00000225950	ENSG00000225950	NTF4	protein_coding
682.973	-0.754859	0.0870908	-8.6675	4.41699e-18	2.46552e-17	ENSG00000172890	ENSG00000172890	NADSYN1	protein_coding
289.254	-0.7548	0.170707	-4.42162	9.79626e-06	2.57458e-05	ENSG00000078900	ENSG00000078900	TP73	protein_coding
12.1215	-0.754757	0.669904	-1.12667	0.259884	0.349691	ENSG00000150045	ENSG00000150045	KLRF1	protein_coding
152.044	-0.75445	0.243056	-3.10402	0.00190909	0.00397186	ENSG00000173681	ENSG00000173681	BCLAF3	protein_coding
0.566325	-0.754429	3.53291	-0.213543	0.830903	NA	ENSG00000134242	ENSG00000134242	PTPN22	protein_coding
416.26	-0.753918	0.104029	-7.24722	4.25413e-13	1.85983e-12	ENSG00000131373	ENSG00000131373	HACL1	protein_coding
1944.29	-0.753878	0.0597848	-12.6099	1.86336e-36	1.99237e-35	ENSG00000159111	ENSG00000159111	MRPL10	protein_coding
1.28053	-0.753799	2.08667	-0.361246	0.717916	0.788875	ENSG00000231445	ENSG00000231445	TIMM8AP1	transcribed_processed_pseudogene
381.286	-0.753779	0.130049	-5.79613	6.78612e-09	2.29374e-08	ENSG00000132406	ENSG00000132406	TMEM128	protein_coding
675.332	-0.753262	0.104092	-7.23647	4.60506e-13	2.00617e-12	ENSG00000176022	ENSG00000176022	B3GALT6	protein_coding
1012.73	-0.753197	0.0961939	-7.82999	4.87898e-15	2.37048e-14	ENSG00000100726	ENSG00000100726	TELO2	protein_coding
45.7737	-0.752804	0.360708	-2.08702	0.0368863	0.0623205	ENSG00000127415	ENSG00000127415	IDUA	protein_coding
459.439	-0.752734	0.111371	-6.7588	1.39137e-11	5.56389e-11	ENSG00000186654	ENSG00000186654	PRR5	protein_coding
2546.95	-0.752713	0.0772762	-9.74056	2.02431e-22	1.33135e-21	ENSG00000101474	ENSG00000101474	APMAP	protein_coding
207.683	-0.752633	0.206705	-3.64109	0.000271485	0.000621075	ENSG00000106415	ENSG00000106415	GLCCI1	protein_coding
947.109	-0.752546	0.0694595	-10.8343	2.36722e-27	1.87208e-26	ENSG00000198951	ENSG00000198951	NAGA	protein_coding
45016.3	-0.752454	0.0676735	-11.1189	1.01527e-28	8.43689e-28	ENSG00000135862	ENSG00000135862	LAMC1	protein_coding
448.512	-0.751852	0.10732	-7.00569	2.45772e-12	1.02561e-11	ENSG00000165506	ENSG00000165506	DNAAF2	protein_coding
9.89105	-0.751773	0.649423	-1.1576	0.247027	0.335278	ENSG00000164007	ENSG00000164007	CLDN19	protein_coding
13.5897	-0.751287	0.571667	-1.31421	0.188777	0.266805	ENSG00000274570	ENSG00000274570	SPDYE10	protein_coding
941.604	-0.75121	0.100786	-7.4535	9.08949e-14	4.13642e-13	ENSG00000014824	ENSG00000014824	SLC30A9	protein_coding
28.178	-0.751043	0.453643	-1.65558	0.0978071	0.150418	ENSG00000180209	ENSG00000180209	MYL11	protein_coding
1578.07	-0.750826	0.060753	-12.3587	4.37334e-35	4.49863e-34	ENSG00000163755	ENSG00000163755	HPS3	protein_coding
267.182	-0.7507	0.129597	-5.79259	6.93098e-09	2.33951e-08	ENSG00000184508	ENSG00000184508	HDDC3	protein_coding
1221.9	-0.750405	0.0913003	-8.21908	2.05062e-16	1.06734e-15	ENSG00000103051	ENSG00000103051	COG4	protein_coding
9117.25	-0.750181	0.0745896	-10.0575	8.51707e-24	5.88961e-23	ENSG00000110917	ENSG00000110917	MLEC	protein_coding
718.825	-0.749938	0.116139	-6.45723	1.06635e-10	4.04147e-10	ENSG00000125247	ENSG00000125247	TMTC4	protein_coding
0.649098	-0.74979	4.08955	-0.183343	0.854529	NA	ENSG00000189152	ENSG00000189152	GRAPL	protein_coding
107.405	-0.749746	0.20443	-3.66749	0.00024494	0.000562722	ENSG00000185220	ENSG00000185220	PGBD2	protein_coding
208.185	-0.749585	0.17181	-4.36286	1.28372e-05	3.33287e-05	ENSG00000105677	ENSG00000105677	TMEM147	protein_coding
0.353592	-0.749555	4.00461	-0.187173	0.851525	NA	ENSG00000054356	ENSG00000054356	PTPRN	protein_coding
1177.33	-0.749392	0.0737621	-10.1596	3.00373e-24	2.11419e-23	ENSG00000104765	ENSG00000104765	BNIP3L	protein_coding
1628.27	-0.749156	0.0747405	-10.0234	1.20255e-23	8.26303e-23	ENSG00000184613	ENSG00000184613	NELL2	protein_coding
1499.86	-0.748785	0.0676791	-11.0637	1.88079e-28	1.54444e-27	ENSG00000130234	ENSG00000130234	ACE2	protein_coding
459.252	-0.748521	0.105809	-7.07429	1.5021e-12	6.36011e-12	ENSG00000166946	ENSG00000166946	CCNDBP1	protein_coding
510.849	-0.748039	0.128037	-5.84237	5.1462e-09	1.7531e-08	ENSG00000108384	ENSG00000108384	RAD51C	protein_coding
776.635	-0.747936	0.121304	-6.16581	7.01228e-10	2.52468e-09	ENSG00000116984	ENSG00000116984	MTR	protein_coding
3.49273	-0.747928	1.15675	-0.646575	0.517907	0.614284	ENSG00000262165	ENSG00000262165	C17orf114	protein_coding
128.178	-0.747608	0.169272	-4.41661	1.00259e-05	2.63215e-05	ENSG00000258839	ENSG00000258839	MC1R	protein_coding
1682.51	-0.74717	0.0609352	-12.2617	1.45414e-34	1.46623e-33	ENSG00000147123	ENSG00000147123	NDUFB11	protein_coding
3639.24	-0.747024	0.0799372	-9.34513	9.17732e-21	5.68234e-20	ENSG00000173674	ENSG00000173674	EIF1AX	protein_coding
0.658665	-0.746717	3.30711	-0.225791	0.821364	NA	ENSG00000266200	ENSG00000266200	PNLIPRP2	protein_coding
20.1603	-0.74669	0.438722	-1.70197	0.0887617	0.13831	ENSG00000222036	ENSG00000222036	POTEM	protein_coding
1819.59	-0.746665	0.062762	-11.8968	1.23001e-32	1.1676e-31	ENSG00000189171	ENSG00000189171	S100A13	protein_coding
4417.99	-0.746381	0.0636252	-11.7309	8.85136e-32	8.17408e-31	ENSG00000113645	ENSG00000113645	WWC1	protein_coding
841.136	-0.746135	0.0999925	-7.46191	8.52751e-14	3.88578e-13	ENSG00000050165	ENSG00000050165	DKK3	protein_coding
11.8602	-0.745612	0.57336	-1.30043	0.193455	0.271976	ENSG00000177432	ENSG00000177432	NAP1L5	protein_coding
400.075	-0.745461	0.125044	-5.96157	2.49825e-09	8.68976e-09	ENSG00000244694	ENSG00000244694	PTCHD4	protein_coding
532.005	-0.74534	0.105599	-7.05824	1.68623e-12	7.10329e-12	ENSG00000198042	ENSG00000198042	MAK16	protein_coding
2143.45	-0.745039	0.100362	-7.42352	1.14046e-13	5.16017e-13	ENSG00000013364	ENSG00000013364	MVP	protein_coding
648.115	-0.744325	0.114142	-6.52106	6.98131e-11	2.68047e-10	ENSG00000166685	ENSG00000166685	COG1	protein_coding
752.443	-0.743999	0.091178	-8.15985	3.35428e-16	1.72263e-15	ENSG00000007392	ENSG00000007392	LUC7L	protein_coding
2.39649	-0.743921	1.12009	-0.664164	0.506586	0.603414	ENSG00000175946	ENSG00000175946	KLHL38	protein_coding
488.863	-0.743907	0.129767	-5.73266	9.8869e-09	3.29494e-08	ENSG00000213160	ENSG00000213160	KLHL23	protein_coding
629.753	-0.743866	0.0948924	-7.83906	4.53945e-15	2.20897e-14	ENSG00000100982	ENSG00000100982	PCIF1	protein_coding
517.046	-0.743814	0.132218	-5.62565	1.84806e-08	6.03708e-08	ENSG00000149554	ENSG00000149554	CHEK1	protein_coding
558.388	-0.743545	0.0980827	-7.5808	3.43433e-14	1.5994e-13	ENSG00000136146	ENSG00000136146	MED4	protein_coding
1032.14	-0.743441	0.0793693	-9.36686	7.47231e-21	4.63657e-20	ENSG00000162298	ENSG00000162298	SYVN1	protein_coding
2889.5	-0.743375	0.0517508	-14.3645	8.6411e-47	1.23956e-45	ENSG00000088888	ENSG00000088888	MAVS	protein_coding
1208.23	-0.743044	0.0759396	-9.78467	1.31018e-22	8.68263e-22	ENSG00000108465	ENSG00000108465	CDK5RAP3	protein_coding
771.687	-0.742431	0.0987588	-7.51762	5.5784e-14	2.56689e-13	ENSG00000136444	ENSG00000136444	RSAD1	protein_coding
4296.49	-0.741918	0.0888333	-8.3518	6.72331e-17	3.55712e-16	ENSG00000084774	ENSG00000084774	CAD	protein_coding
1078.23	-0.741682	0.102454	-7.23919	4.51368e-13	1.96834e-12	ENSG00000160801	ENSG00000160801	PTH1R	protein_coding
91.9108	-0.741605	0.218781	-3.38971	0.00069967	0.00153289	ENSG00000185946	ENSG00000185946	RNPC3	protein_coding
644.515	-0.741445	0.0836825	-8.86022	7.98571e-19	4.59205e-18	ENSG00000159055	ENSG00000159055	MIS18A	protein_coding
495.107	-0.741267	0.123123	-6.02055	1.73824e-09	6.0988e-09	ENSG00000126088	ENSG00000126088	UROD	protein_coding
615.862	-0.741207	0.121972	-6.07684	1.22573e-09	4.34275e-09	ENSG00000290292	ENSG00000290292	HOMEZ	protein_coding
690.533	-0.741069	0.104647	-7.08164	1.42461e-12	6.04084e-12	ENSG00000101407	ENSG00000101407	TTI1	protein_coding
1795.42	-0.740975	0.0589303	-12.5738	2.94409e-36	3.1229e-35	ENSG00000189337	ENSG00000189337	KAZN	protein_coding
3.99085	-0.740959	0.957016	-0.774239	0.438789	0.53706	ENSG00000152822	ENSG00000152822	GRM1	protein_coding
40041.2	-0.740402	0.0636341	-11.6353	2.72655e-31	2.48224e-30	ENSG00000123416	ENSG00000123416	TUBA1B	protein_coding
1588.28	-0.740351	0.0892749	-8.29294	1.10486e-16	5.8118e-16	ENSG00000196323	ENSG00000196323	ZBTB44	protein_coding
277.823	-0.740337	0.127761	-5.79471	6.84383e-09	2.31189e-08	ENSG00000091732	ENSG00000091732	ZC3HC1	protein_coding
5983.95	-0.740096	0.0419055	-17.6611	8.36553e-70	2.07262e-68	ENSG00000116560	ENSG00000116560	SFPQ	protein_coding
304.54	-0.740032	0.148996	-4.96679	6.807e-07	1.96298e-06	ENSG00000111247	ENSG00000111247	RAD51AP1	protein_coding
1054.94	-0.739977	0.0809803	-9.13773	6.37745e-20	3.81394e-19	ENSG00000186480	ENSG00000186480	INSIG1	protein_coding
11426.7	-0.739663	0.0502625	-14.716	5.0891e-49	7.68818e-48	ENSG00000153187	ENSG00000153187	HNRNPU	protein_coding
1228.34	-0.739654	0.106372	-6.95344	3.56478e-12	1.47587e-11	ENSG00000185414	ENSG00000185414	MRPL30	protein_coding
213.35	-0.73916	0.147038	-5.02699	4.98236e-07	1.45176e-06	ENSG00000196922	ENSG00000196922	ZNF252P	transcribed_unprocessed_pseudogene
559.993	-0.738327	0.0989079	-7.46479	8.34316e-14	3.80277e-13	ENSG00000135622	ENSG00000135622	SEMA4F	protein_coding
321.321	-0.737724	0.12544	-5.88111	4.07521e-09	1.39704e-08	ENSG00000133641	ENSG00000133641	RLIG1	protein_coding
1866.21	-0.737716	0.0605562	-12.1824	3.85993e-34	3.84728e-33	ENSG00000004864	ENSG00000004864	SLC25A13	protein_coding
1712.57	-0.73757	0.0684654	-10.7729	4.62259e-27	3.62594e-26	ENSG00000117859	ENSG00000117859	OSBPL9	protein_coding
644.217	-0.737556	0.338022	-2.18198	0.0291113	0.0502527	ENSG00000008086	ENSG00000008086	CDKL5	protein_coding
1098.89	-0.737164	0.107764	-6.84053	7.89005e-12	3.19563e-11	ENSG00000204138	ENSG00000204138	PHACTR4	protein_coding
89.1642	-0.736876	0.278283	-2.64794	0.00809839	0.0154189	ENSG00000153246	ENSG00000153246	PLA2R1	protein_coding
8504.9	-0.736819	0.0452109	-16.2974	1.03013e-59	2.00963e-58	ENSG00000115091	ENSG00000115091	ACTR3	protein_coding
0.229978	-0.73675	4.40736	-0.167164	0.867241	NA	ENSG00000101204	ENSG00000101204	CHRNA4	protein_coding
7531.56	-0.736552	0.0480937	-15.3149	6.07678e-53	1.02221e-51	ENSG00000105738	ENSG00000105738	SIPA1L3	protein_coding
970.962	-0.735716	0.0712501	-10.3258	5.3854e-25	3.90954e-24	ENSG00000093144	ENSG00000093144	ECHDC1	protein_coding
108.508	-0.735595	0.21752	-3.38174	0.000720281	0.00157566	ENSG00000129514	ENSG00000129514	FOXA1	protein_coding
2.59773	-0.735591	1.39426	-0.527585	0.597787	0.684409	ENSG00000289565	ENSG00000289565	protein_coding	protein_coding
197.767	-0.735349	0.206633	-3.55871	0.000372676	0.000841469	ENSG00000198690	ENSG00000198690	FAN1	protein_coding
104.992	-0.735154	0.411477	-1.78662	0.0739983	0.117598	ENSG00000107099	ENSG00000107099	DOCK8	protein_coding
631.301	-0.734947	0.110967	-6.6231	3.51731e-11	1.37358e-10	ENSG00000155957	ENSG00000155957	TMBIM4	protein_coding
84.2257	-0.734878	0.315733	-2.32753	0.0199372	0.0354928	ENSG00000197372	ENSG00000197372	ZNF675	protein_coding
2602.1	-0.734671	0.0493197	-14.8961	3.49365e-50	5.47833e-49	ENSG00000162704	ENSG00000162704	ARPC5	protein_coding
2.43097	-0.734481	1.14768	-0.639972	0.522191	0.618266	ENSG00000137809	ENSG00000137809	ITGA11	protein_coding
478.368	-0.734478	0.101515	-7.23521	4.64826e-13	2.02448e-12	ENSG00000130770	ENSG00000130770	ATP5IF1	protein_coding
21.3647	-0.734435	0.459235	-1.59926	0.109763	0.166401	ENSG00000163467	ENSG00000163467	TSACC	protein_coding
4976.62	-0.734417	0.0550162	-13.3491	1.19894e-40	1.44297e-39	ENSG00000074695	ENSG00000074695	LMAN1	protein_coding
29.4273	-0.733968	0.499621	-1.46905	0.14182	0.208651	ENSG00000169583	ENSG00000169583	CLIC3	protein_coding
586.149	-0.733891	0.101932	-7.19981	6.02976e-13	2.60459e-12	ENSG00000005812	ENSG00000005812	FBXL3	protein_coding
555.665	-0.733561	0.116218	-6.31194	2.75553e-10	1.01929e-09	ENSG00000129534	ENSG00000129534	MIS18BP1	protein_coding
0.504052	-0.733544	4.25894	-0.172236	0.863252	NA	ENSG00000242419	ENSG00000242419	PCDHGC4	protein_coding
123.404	-0.733238	0.184928	-3.96499	7.34004e-05	0.000177791	ENSG00000104140	ENSG00000104140	RHOV	protein_coding
358.209	-0.733172	0.107729	-6.8057	1.00557e-11	4.05194e-11	ENSG00000178988	ENSG00000178988	MRFAP1L1	protein_coding
0.723543	-0.732993	2.90518	-0.252306	0.800805	NA	ENSG00000213538	ENSG00000213538	KRT8P41	processed_pseudogene
460.009	-0.732938	0.141612	-5.17569	2.27068e-07	6.81438e-07	ENSG00000186767	ENSG00000186767	SPIN4	protein_coding
782.731	-0.732925	0.0979569	-7.48212	7.31353e-14	3.3449e-13	ENSG00000139687	ENSG00000139687	RB1	protein_coding
1679.06	-0.732664	0.0788934	-9.28675	1.59071e-20	9.74141e-20	ENSG00000189266	ENSG00000189266	PNRC2	protein_coding
1324.33	-0.732601	0.0659963	-11.1006	1.24538e-28	1.029e-27	ENSG00000127586	ENSG00000127586	CHTF18	protein_coding
289.909	-0.73239	0.120559	-6.07497	1.2401e-09	4.3919e-09	ENSG00000149476	ENSG00000149476	TKFC	protein_coding
4.3509	-0.732228	0.987506	-0.741492	0.458395	0.556602	ENSG00000249141	ENSG00000249141	protein_coding	protein_coding
320.581	-0.732118	0.147451	-4.96518	6.86375e-07	1.97803e-06	ENSG00000112812	ENSG00000112812	PRSS16	protein_coding
23.1425	-0.731962	0.447626	-1.63521	0.102005	0.156044	ENSG00000115919	ENSG00000115919	KYNU	protein_coding
528.627	-0.731801	0.0933605	-7.83844	4.56163e-15	2.21914e-14	ENSG00000115446	ENSG00000115446	UNC50	protein_coding
112.023	-0.731668	0.200527	-3.64873	0.000263536	0.000603605	ENSG00000170006	ENSG00000170006	TMEM154	protein_coding
63.1755	-0.731541	0.300475	-2.43461	0.0149077	0.0271636	ENSG00000267809	ENSG00000267809	NDUFV2P1	processed_pseudogene
435.407	-0.731401	0.112714	-6.48897	8.64234e-11	3.29778e-10	ENSG00000158006	ENSG00000158006	PAFAH2	protein_coding
372.724	-0.73132	0.136718	-5.34909	8.83967e-08	2.743e-07	ENSG00000171100	ENSG00000171100	MTM1	protein_coding
623.737	-0.731022	0.0914767	-7.99134	1.33478e-15	6.65967e-15	ENSG00000101945	ENSG00000101945	SUV39H1	protein_coding
8.14674	-0.730941	0.995091	-0.734546	0.462616	0.560589	ENSG00000258728	ENSG00000258728	protein_coding	protein_coding
6.08447	-0.73058	0.754977	-0.967686	0.333201	0.428879	ENSG00000162365	ENSG00000162365	CYP4A22	protein_coding
627.965	-0.730303	0.123635	-5.90692	3.4857e-09	1.19832e-08	ENSG00000244005	ENSG00000244005	NFS1	protein_coding
336.687	-0.730063	0.120897	-6.03871	1.55353e-09	5.47287e-09	ENSG00000185420	ENSG00000185420	SMYD3	protein_coding
3458.61	-0.729859	0.0975898	-7.47885	7.49772e-14	3.42643e-13	ENSG00000072501	ENSG00000072501	SMC1A	protein_coding
10.7901	-0.72971	0.63647	-1.1465	0.25159	0.340513	ENSG00000171747	ENSG00000171747	LGALS4	protein_coding
0.953605	-0.729671	3.08822	-0.236275	0.813219	0.863031	ENSG00000188153	ENSG00000188153	COL4A5	protein_coding
1.12795	-0.729654	2.15975	-0.337842	0.735483	0.802837	ENSG00000147127	ENSG00000147127	RAB41	protein_coding
206.489	-0.729179	0.154197	-4.7289	2.25745e-06	6.25015e-06	ENSG00000167578	ENSG00000167578	RAB4B	protein_coding
307.308	-0.729047	0.139187	-5.23788	1.62431e-07	4.91805e-07	ENSG00000089639	ENSG00000089639	GMIP	protein_coding
1265.08	-0.728684	0.0835955	-8.71678	2.86215e-18	1.61163e-17	ENSG00000165282	ENSG00000165282	PIGO	protein_coding
494.47	-0.728623	0.137629	-5.29411	1.19598e-07	3.666e-07	ENSG00000225830	ENSG00000225830	ERCC6	protein_coding
9966.99	-0.728244	0.0295134	-24.675	1.98418e-134	1.2605e-132	ENSG00000169223	ENSG00000169223	LMAN2	protein_coding
10.3615	-0.728088	0.650993	-1.11843	0.263385	0.353578	ENSG00000186723	ENSG00000186723	OR10H1	protein_coding
395.74	-0.727695	0.118938	-6.11829	9.45848e-10	3.37527e-09	ENSG00000135127	ENSG00000135127	BICDL1	protein_coding
221.835	-0.727557	0.139988	-5.19729	2.02219e-07	6.08553e-07	ENSG00000154914	ENSG00000154914	USP43	protein_coding
359.328	-0.727003	0.142843	-5.08952	3.5897e-07	1.06004e-06	ENSG00000137274	ENSG00000137274	BPHL	protein_coding
649.813	-0.726602	0.0897148	-8.09902	5.54042e-16	2.8104e-15	ENSG00000100749	ENSG00000100749	VRK1	protein_coding
12415.4	-0.726555	0.102978	-7.05541	1.7209e-12	7.24757e-12	ENSG00000198888	ENSG00000198888	MT-ND1	protein_coding
32.3607	-0.726274	0.335428	-2.16522	0.0303711	0.0522131	ENSG00000168899	ENSG00000168899	VAMP5	protein_coding
6696.06	-0.726117	0.0501268	-14.4856	1.49411e-47	2.17567e-46	ENSG00000189403	ENSG00000189403	HMGB1	protein_coding
209.831	-0.724843	0.18569	-3.9035	9.48097e-05	0.000227237	ENSG00000183765	ENSG00000183765	CHEK2	protein_coding
618.603	-0.724557	0.0876059	-8.27064	1.33244e-16	6.98986e-16	ENSG00000139546	ENSG00000139546	TARBP2	protein_coding
231.859	-0.724394	0.160318	-4.51849	6.22831e-06	1.66745e-05	ENSG00000170464	ENSG00000170464	DNAJC18	protein_coding
719.317	-0.724323	0.100452	-7.21064	5.56899e-13	2.40855e-12	ENSG00000112210	ENSG00000112210	RAB23	protein_coding
442.811	-0.724038	0.146016	-4.95863	7.09931e-07	2.04354e-06	ENSG00000110066	ENSG00000110066	KMT5B	protein_coding
114.135	-0.723943	0.225917	-3.20446	0.00135315	0.0028647	ENSG00000167065	ENSG00000167065	DUSP18	protein_coding
719.553	-0.723517	0.108709	-6.65556	2.82214e-11	1.10659e-10	ENSG00000070018	ENSG00000070018	LRP6	protein_coding
548.997	-0.723505	0.108644	-6.65939	2.7497e-11	1.07892e-10	ENSG00000128833	ENSG00000128833	MYO5C	protein_coding
20.1236	-0.723466	0.640373	-1.12976	0.258579	0.348286	ENSG00000162654	ENSG00000162654	GBP4	protein_coding
2640.73	-0.723407	0.0698635	-10.3546	3.98941e-25	2.91319e-24	ENSG00000167930	ENSG00000167930	FAM234A	protein_coding
1473.85	-0.723388	0.113705	-6.36195	1.99206e-10	7.42495e-10	ENSG00000196233	ENSG00000196233	LCOR	protein_coding
1051.39	-0.723366	0.0968786	-7.46673	8.22145e-14	3.75025e-13	ENSG00000214753	ENSG00000214753	HNRNPUL2	protein_coding
6.61533	-0.723243	0.804942	-0.898503	0.368917	0.465897	ENSG00000167286	ENSG00000167286	CD3D	protein_coding
6.83951	-0.723075	0.707788	-1.0216	0.306971	0.40111	ENSG00000144644	ENSG00000144644	GADL1	protein_coding
5.17615	-0.722888	1.60946	-0.449148	0.653325	0.733753	ENSG00000180113	ENSG00000180113	TDRD6	protein_coding
2023.63	-0.722703	0.0512151	-14.1111	3.2429e-45	4.44246e-44	ENSG00000011485	ENSG00000011485	PPP5C	protein_coding
203.314	-0.722623	0.196326	-3.68073	0.000232568	0.000535647	ENSG00000101265	ENSG00000101265	RASSF2	protein_coding
8.94373	-0.72228	0.823277	-0.877323	0.380311	0.478056	ENSG00000162004	ENSG00000162004	CCDC78	protein_coding
596.199	-0.72182	0.136667	-5.28158	1.28073e-07	3.9174e-07	ENSG00000196581	ENSG00000196581	AJAP1	protein_coding
0.769678	-0.721704	2.3222	-0.310785	0.755964	NA	ENSG00000258626	ENSG00000258626	COX7A2P1	processed_pseudogene
3.9236	-0.721592	0.948986	-0.760383	0.447026	0.545629	ENSG00000277998	ENSG00000277998	unprocessed_pseudogene	unprocessed_pseudogene
4.92038	-0.721371	0.867976	-0.831095	0.40592	0.50382	ENSG00000256464	ENSG00000256464	YWHABP2	processed_pseudogene
7.62772	-0.721356	0.782746	-0.921571	0.356753	0.453371	ENSG00000100218	ENSG00000100218	RSPH14	protein_coding
10438.8	-0.721067	0.0487056	-14.8046	1.36812e-49	2.09977e-48	ENSG00000100504	ENSG00000100504	PYGL	protein_coding
453.491	-0.720956	0.101138	-7.12842	1.01531e-12	4.33707e-12	ENSG00000001631	ENSG00000001631	KRIT1	protein_coding
15052.1	-0.720929	0.0513255	-14.0462	8.12638e-45	1.10106e-43	ENSG00000163430	ENSG00000163430	FSTL1	protein_coding
122.259	-0.720748	0.255202	-2.82422	0.00473953	0.00933217	ENSG00000112394	ENSG00000112394	SLC16A10	protein_coding
2.35602	-0.720504	1.66413	-0.432962	0.665042	0.743734	ENSG00000253144	ENSG00000253144	processed_pseudogene	processed_pseudogene
255.088	-0.720403	0.14428	-4.9931	5.94188e-07	1.71922e-06	ENSG00000176208	ENSG00000176208	ATAD5	protein_coding
11.4476	-0.719651	0.810235	-0.888201	0.374433	0.471829	ENSG00000182782	ENSG00000182782	HCAR2	protein_coding
432.146	-0.719515	0.192005	-3.74738	0.000178689	0.000417092	ENSG00000067533	ENSG00000067533	RRP15	protein_coding
3521.92	-0.71919	0.0632779	-11.3656	6.20513e-30	5.38887e-29	ENSG00000160201	ENSG00000160201	U2AF1	protein_coding
19827.7	-0.718856	0.0483404	-14.8707	5.10765e-50	7.94456e-49	ENSG00000084207	ENSG00000084207	GSTP1	protein_coding
1049.24	-0.718837	0.0736388	-9.76166	1.64436e-22	1.08475e-21	ENSG00000160191	ENSG00000160191	PDE9A	protein_coding
0.848083	-0.718578	1.90524	-0.377158	0.706056	NA	ENSG00000213931	ENSG00000213931	HBE1	protein_coding
609.398	-0.718156	0.198662	-3.61496	0.00030039	0.000683863	ENSG00000164023	ENSG00000164023	SGMS2	protein_coding
2375.96	-0.717858	0.140956	-5.0928	3.52822e-07	1.04277e-06	ENSG00000160294	ENSG00000160294	MCM3AP	protein_coding
626.368	-0.717648	0.108296	-6.62674	3.43187e-11	1.34082e-10	ENSG00000130254	ENSG00000130254	SAFB2	protein_coding
4.66061	-0.717095	0.836202	-0.857562	0.391134	0.489069	ENSG00000229638	ENSG00000229638	RPL4P4	processed_pseudogene
390.257	-0.717008	0.253762	-2.82552	0.00472041	0.00929558	ENSG00000213780	ENSG00000213780	GTF2H4	protein_coding
305.782	-0.716901	0.17044	-4.20619	2.59713e-05	6.54585e-05	ENSG00000173581	ENSG00000173581	CCDC106	protein_coding
132.825	-0.716808	0.211737	-3.38537	0.000710829	0.00155655	ENSG00000164116	ENSG00000164116	GUCY1A1	protein_coding
1.57282	-0.716695	1.5755	-0.454901	0.649181	0.730224	ENSG00000236988	ENSG00000236988	CTDSPL2P1	processed_pseudogene
792.564	-0.716452	0.119533	-5.99376	2.0504e-09	7.16358e-09	ENSG00000164542	ENSG00000164542	MATCAP2	protein_coding
251.25	-0.715749	0.154444	-4.63436	3.58042e-06	9.76032e-06	ENSG00000156298	ENSG00000156298	TSPAN7	protein_coding
1043.05	-0.715409	0.0881264	-8.11799	4.73952e-16	2.41615e-15	ENSG00000112562	ENSG00000112562	SMOC2	protein_coding
559.201	-0.715183	0.125709	-5.68921	1.27627e-08	4.21927e-08	ENSG00000112304	ENSG00000112304	ACOT13	protein_coding
1113.2	-0.715054	0.110655	-6.46202	1.03314e-10	3.92332e-10	ENSG00000003989	ENSG00000003989	SLC7A2	protein_coding
1610.42	-0.714906	0.130703	-5.46971	4.50767e-08	1.43128e-07	ENSG00000196656	ENSG00000196656	transcribed_processed_pseudogene	transcribed_processed_pseudogene
450.8	-0.714721	0.115155	-6.20662	5.41366e-10	1.96544e-09	ENSG00000138175	ENSG00000138175	ARL3	protein_coding
4.64386	-0.713991	1.14227	-0.625065	0.531928	0.627302	ENSG00000179057	ENSG00000179057	IGSF22	protein_coding
2.0729	-0.713727	1.84859	-0.386093	0.699428	0.773362	ENSG00000278561	ENSG00000278561	PTPN20CP	transcribed_unprocessed_pseudogene
1247.19	-0.7134	0.073164	-9.7507	1.83201e-22	1.20762e-21	ENSG00000157193	ENSG00000157193	LRP8	protein_coding
262.833	-0.712886	0.139854	-5.09737	3.44412e-07	1.01913e-06	ENSG00000144048	ENSG00000144048	DUSP11	protein_coding
5800.55	-0.712739	0.0642294	-11.0968	1.30056e-28	1.07408e-27	ENSG00000076067	ENSG00000076067	RBMS2	protein_coding
1351.44	-0.712499	0.0807996	-8.8181	1.16416e-18	6.6502e-18	ENSG00000182054	ENSG00000182054	IDH2	protein_coding
235.445	-0.712429	0.157324	-4.52842	5.94277e-06	1.5947e-05	ENSG00000203668	ENSG00000203668	CHML	protein_coding
1066.68	-0.712418	0.104892	-6.79195	1.1063e-11	4.44959e-11	ENSG00000113387	ENSG00000113387	SUB1	protein_coding
194.243	-0.712385	0.178756	-3.98524	6.74129e-05	0.000163837	ENSG00000186532	ENSG00000186532	SMYD4	protein_coding
107.37	-0.712373	0.206713	-3.44619	0.000568551	0.00125883	ENSG00000164989	ENSG00000164989	CCDC171	protein_coding
165.068	-0.712328	0.27979	-2.54594	0.0108984	0.0203501	ENSG00000157796	ENSG00000157796	WDR19	protein_coding
3936.94	-0.71171	0.0634959	-11.2088	3.6932e-29	3.12292e-28	ENSG00000198792	ENSG00000198792	TMEM184B	protein_coding
620.655	-0.71166	0.0870766	-8.1728	3.01317e-16	1.55528e-15	ENSG00000186577	ENSG00000186577	SMIM29	protein_coding
18805.7	-0.711641	0.058923	-12.0775	1.38926e-33	1.36201e-32	ENSG00000188229	ENSG00000188229	TUBB4B	protein_coding
1459.62	-0.711588	0.0698981	-10.1804	2.42657e-24	1.71633e-23	ENSG00000159199	ENSG00000159199	ATP5MC1	protein_coding
800.815	-0.711035	0.0859181	-8.27572	1.27676e-16	6.70389e-16	ENSG00000127838	ENSG00000127838	PNKD	protein_coding
751.984	-0.710941	0.0762112	-9.32857	1.07307e-20	6.62286e-20	ENSG00000169189	ENSG00000169189	NSMCE1	protein_coding
433.536	-0.710788	0.110408	-6.4378	1.21214e-10	4.57502e-10	ENSG00000198799	ENSG00000198799	LRIG2	protein_coding
13.3148	-0.710708	0.526324	-1.35032	0.176912	0.252193	ENSG00000108830	ENSG00000108830	RND2	protein_coding
1546.28	-0.710331	0.0664831	-10.6844	1.20438e-26	9.32067e-26	ENSG00000101871	ENSG00000101871	MID1	protein_coding
4.1142	-0.710046	0.907068	-0.782792	0.433749	0.531965	ENSG00000204965	ENSG00000204965	PCDHA5	protein_coding
28.051	-0.709866	0.53886	-1.31735	0.187722	0.265529	ENSG00000126970	ENSG00000126970	ZC4H2	protein_coding
767.261	-0.709696	0.0764851	-9.27888	1.71262e-20	1.04732e-19	ENSG00000139211	ENSG00000139211	AMIGO2	protein_coding
573.724	-0.709065	0.101831	-6.96317	3.32705e-12	1.37975e-11	ENSG00000142252	ENSG00000142252	GEMIN7	protein_coding
400.902	-0.708861	0.103497	-6.84912	7.43064e-12	3.0152e-11	ENSG00000076650	ENSG00000076650	GPATCH1	protein_coding
6.11553	-0.708792	0.813197	-0.871612	0.38342	0.481197	ENSG00000230592	ENSG00000230592	RPSAP8	processed_pseudogene
506.164	-0.708791	0.111096	-6.37999	1.77094e-10	6.61683e-10	ENSG00000197217	ENSG00000197217	ENTPD4	protein_coding
1568.51	-0.708099	0.0693745	-10.2069	1.84641e-24	1.31078e-23	ENSG00000142687	ENSG00000142687	KIAA0319L	protein_coding
0.817358	-0.706908	2.07485	-0.340703	0.733327	NA	ENSG00000134216	ENSG00000134216	CHIA	protein_coding
1057.74	-0.706831	0.0921278	-7.67229	1.68947e-14	8.00998e-14	ENSG00000170860	ENSG00000170860	LSM3	protein_coding
104.507	-0.706807	0.446528	-1.58289	0.113446	0.171515	ENSG00000039523	ENSG00000039523	RIPOR1	protein_coding
7.98665	-0.706629	1.07435	-0.657728	0.510713	0.607538	ENSG00000204624	ENSG00000204624	DISP3	protein_coding
962.53	-0.706418	0.114063	-6.19324	5.89397e-10	2.13535e-09	ENSG00000198826	ENSG00000198826	ARHGAP11A	protein_coding
278.881	-0.706118	0.195957	-3.60344	0.000314038	0.000712969	ENSG00000114541	ENSG00000114541	FRMD4B	protein_coding
429.311	-0.706018	0.148556	-4.75253	2.00885e-06	5.5752e-06	ENSG00000187097	ENSG00000187097	ENTPD5	protein_coding
1187.51	-0.705716	0.115449	-6.11277	9.79175e-10	3.49061e-09	ENSG00000138032	ENSG00000138032	PPM1B	protein_coding
9.78233	-0.705574	0.85906	-0.821332	0.411457	0.509452	ENSG00000288864	ENSG00000288864	ARHGAP11A-SCG5	protein_coding
50.0294	-0.70497	0.306009	-2.30375	0.0212364	0.0375935	ENSG00000169903	ENSG00000169903	TM4SF4	protein_coding
1582.17	-0.704845	0.10941	-6.44223	1.17732e-10	4.44551e-10	ENSG00000171634	ENSG00000171634	BPTF	protein_coding
2341.63	-0.704794	0.0562914	-12.5205	5.76968e-36	6.08289e-35	ENSG00000183291	ENSG00000183291	SELENOF	protein_coding
216.884	-0.70472	0.233622	-3.01649	0.00255716	0.0052212	ENSG00000151276	ENSG00000151276	MAGI1	protein_coding
507.783	-0.704683	0.109476	-6.43686	1.21974e-10	4.60267e-10	ENSG00000100324	ENSG00000100324	TAB1	protein_coding
71.7055	-0.704612	0.312037	-2.2581	0.0239393	0.0420349	ENSG00000138658	ENSG00000138658	ZGRF1	protein_coding
376.224	-0.704212	0.109939	-6.40545	1.49924e-10	5.62678e-10	ENSG00000139826	ENSG00000139826	ABHD13	protein_coding
183.038	-0.704093	0.173164	-4.06604	4.78189e-05	0.000117802	ENSG00000135899	ENSG00000135899	SP110	protein_coding
1055.61	-0.703774	0.0749596	-9.38872	6.07348e-21	3.78077e-20	ENSG00000257727	ENSG00000257727	CNPY2	protein_coding
3429.87	-0.703711	0.0564768	-12.4602	1.23096e-35	1.28683e-34	ENSG00000118705	ENSG00000118705	RPN2	protein_coding
9.6145	-0.7034	1.46831	-0.479053	0.631901	0.71525	ENSG00000288841	ENSG00000288841	protein_coding	protein_coding
0.369927	-0.703298	4.32092	-0.162766	0.870703	NA	ENSG00000121594	ENSG00000121594	CD80	protein_coding
2.85721	-0.703208	1.32978	-0.528816	0.596933	0.683883	ENSG00000175121	ENSG00000175121	WFDC5	protein_coding
470.064	-0.70301	0.109185	-6.43869	1.20509e-10	4.54937e-10	ENSG00000006611	ENSG00000006611	USH1C	protein_coding
1742.58	-0.702949	0.0774004	-9.08198	1.06615e-19	6.3475e-19	ENSG00000120756	ENSG00000120756	PLS1	protein_coding
2392.74	-0.701757	0.0594202	-11.8101	3.46264e-32	3.24258e-31	ENSG00000188064	ENSG00000188064	WNT7B	protein_coding
1.45812	-0.701686	2.09331	-0.335205	0.737471	0.804404	ENSG00000224769	ENSG00000224769	MUC20P1	transcribed_unprocessed_pseudogene
828.586	-0.701165	0.127889	-5.48262	4.19072e-08	1.33529e-07	ENSG00000196865	ENSG00000196865	NHLRC2	protein_coding
137.45	-0.70114	0.348474	-2.01203	0.0442167	0.0737072	ENSG00000019485	ENSG00000019485	PRDM11	protein_coding
2216.66	-0.701123	0.0785074	-8.93066	4.23458e-19	2.46196e-18	ENSG00000156802	ENSG00000156802	ATAD2	protein_coding
192.074	-0.701068	0.155345	-4.51298	6.39241e-06	1.7098e-05	ENSG00000170310	ENSG00000170310	STX8	protein_coding
28.4501	-0.701004	0.561408	-1.24865	0.211791	0.293988	ENSG00000105792	ENSG00000105792	CFAP69	protein_coding
5593.9	-0.700714	0.0872933	-8.02712	9.97865e-16	5.00028e-15	ENSG00000171509	ENSG00000171509	RXFP1	protein_coding
1797.56	-0.700288	0.058887	-11.8921	1.3015e-32	1.23479e-31	ENSG00000165209	ENSG00000165209	STRBP	protein_coding
693.345	-0.700068	0.0816094	-8.57827	9.63095e-18	5.28742e-17	ENSG00000103152	ENSG00000103152	MPG	protein_coding
528.885	-0.699719	0.118082	-5.92572	3.10925e-09	1.07461e-08	ENSG00000259781	ENSG00000259781	HMGB1P6	processed_pseudogene
183.093	-0.699364	0.321737	-2.17371	0.0297268	0.0512034	ENSG00000197603	ENSG00000197603	CPLANE1	protein_coding
1861.76	-0.699231	0.0629579	-11.1063	1.16885e-28	9.67606e-28	ENSG00000143162	ENSG00000143162	CREG1	protein_coding
75.532	-0.698976	0.257663	-2.71275	0.00667267	0.0128597	ENSG00000120093	ENSG00000120093	HOXB3	protein_coding
143.93	-0.698874	0.244118	-2.86285	0.0041985	0.00832642	ENSG00000189007	ENSG00000189007	ADAT2	protein_coding
375.071	-0.698736	0.117561	-5.94359	2.78853e-09	9.66069e-09	ENSG00000106462	ENSG00000106462	EZH2	protein_coding
372.334	-0.697987	0.142034	-4.91422	8.91388e-07	2.54979e-06	ENSG00000135845	ENSG00000135845	PIGC	protein_coding
44.6739	-0.697555	0.4834	-1.44302	0.149016	0.217724	ENSG00000016402	ENSG00000016402	IL20RA	protein_coding
1747.04	-0.697444	0.0648937	-10.7475	6.08914e-27	4.76122e-26	ENSG00000136271	ENSG00000136271	DDX56	protein_coding
118.374	-0.697248	0.175578	-3.97117	7.15205e-05	0.000173359	ENSG00000285508	ENSG00000285508	protein_coding	protein_coding
118.374	-0.697248	0.175578	-3.97117	7.15205e-05	0.000173359	ENSG00000285723	ENSG00000285723	protein_coding	protein_coding
1281.4	-0.697019	0.0761505	-9.15318	5.52828e-20	3.31639e-19	ENSG00000164961	ENSG00000164961	WASHC5	protein_coding
709.774	-0.696976	0.0992417	-7.02302	2.17123e-12	9.08679e-12	ENSG00000143499	ENSG00000143499	SMYD2	protein_coding
4.82471	-0.696852	0.8534	-0.81656	0.41418	0.512239	ENSG00000204695	ENSG00000204695	OR14J1	protein_coding
1.00011	-0.696499	2.10929	-0.330205	0.741245	0.807907	ENSG00000250869	ENSG00000250869	unprocessed_pseudogene	unprocessed_pseudogene
2825.17	-0.69638	0.0750306	-9.28128	1.67448e-20	1.02472e-19	ENSG00000143079	ENSG00000143079	CTTNBP2NL	protein_coding
304.481	-0.696196	0.153611	-4.53221	5.83689e-06	1.56701e-05	ENSG00000118242	ENSG00000118242	MREG	protein_coding
770.203	-0.69605	0.104123	-6.68487	2.31123e-11	9.12029e-11	ENSG00000119408	ENSG00000119408	NEK6	protein_coding
10.5675	-0.695994	0.561606	-1.23929	0.215237	0.29808	ENSG00000233757	ENSG00000233757	ZNF892	protein_coding
1211.04	-0.695708	0.0657507	-10.581	3.65059e-26	2.77442e-25	ENSG00000129455	ENSG00000129455	KLK8	protein_coding
758.478	-0.695692	0.118748	-5.85855	4.66935e-09	1.59473e-08	ENSG00000167595	ENSG00000167595	PROSER3	protein_coding
633.988	-0.695657	0.0987652	-7.04355	1.87408e-12	7.87358e-12	ENSG00000108826	ENSG00000108826	MRPL27	protein_coding
50.4651	-0.695642	0.327561	-2.1237	0.033695	0.0573307	ENSG00000179899	ENSG00000179899	PHC1P1	processed_pseudogene
157.765	-0.695432	0.23331	-2.98073	0.00287565	0.00583371	ENSG00000130052	ENSG00000130052	STARD8	protein_coding
145.077	-0.695362	0.252099	-2.75829	0.00581049	0.0112884	ENSG00000134146	ENSG00000134146	DPH6	protein_coding
1100.93	-0.69535	0.0792777	-8.77107	1.76976e-18	1.00271e-17	ENSG00000198015	ENSG00000198015	MRPL42	protein_coding
259.981	-0.695014	0.14764	-4.70748	2.50799e-06	6.92503e-06	ENSG00000181744	ENSG00000181744	DIPK2A	protein_coding
74.9355	-0.694875	0.234869	-2.95857	0.00309075	0.00624451	ENSG00000104983	ENSG00000104983	CCDC61	protein_coding
2256.25	-0.694634	0.123376	-5.63024	1.79956e-08	5.88643e-08	ENSG00000270647	ENSG00000270647	TAF15	protein_coding
953.445	-0.694437	0.105508	-6.58184	4.64666e-11	1.80002e-10	ENSG00000083099	ENSG00000083099	LYRM2	protein_coding
113.813	-0.694215	0.271851	-2.55366	0.0106597	0.0199408	ENSG00000157214	ENSG00000157214	STEAP2	protein_coding
2.81361	-0.694031	1.16646	-0.594989	0.551851	0.64493	ENSG00000230870	ENSG00000230870	FBXW11P1	processed_pseudogene
17.1295	-0.692794	0.468136	-1.4799	0.1389	0.204772	ENSG00000150201	ENSG00000150201	FXYD4	protein_coding
993.388	-0.692703	0.0894329	-7.74551	9.51974e-15	4.5671e-14	ENSG00000151503	ENSG00000151503	NCAPD3	protein_coding
347.972	-0.692666	0.134764	-5.13986	2.74942e-07	8.18174e-07	ENSG00000214026	ENSG00000214026	MRPL23	protein_coding
185.791	-0.692651	0.177039	-3.91241	9.13786e-05	0.000219347	ENSG00000224877	ENSG00000224877	NDUFAF8	protein_coding
495.259	-0.692528	0.0922295	-7.50875	5.96963e-14	2.74038e-13	ENSG00000137100	ENSG00000137100	DCTN3	protein_coding
4236.35	-0.692098	0.0562817	-12.297	9.39729e-35	9.54758e-34	ENSG00000100243	ENSG00000100243	CYB5R3	protein_coding
5.34644	-0.6919	0.889344	-0.777989	0.436576	0.534788	ENSG00000091844	ENSG00000091844	RGS17	protein_coding
1060.77	-0.691837	0.12007	-5.76195	8.31467e-09	2.78596e-08	ENSG00000070961	ENSG00000070961	ATP2B1	protein_coding
1556.58	-0.691512	0.0816218	-8.47214	2.40928e-17	1.30209e-16	ENSG00000038274	ENSG00000038274	MAT2B	protein_coding
154.469	-0.691192	0.357345	-1.93424	0.0530834	0.0870649	ENSG00000138769	ENSG00000138769	CDKL2	protein_coding
2361.23	-0.691022	0.0657921	-10.5031	8.35681e-26	6.27412e-25	ENSG00000174243	ENSG00000174243	DDX23	protein_coding
176.109	-0.690613	0.172559	-4.00219	6.27599e-05	0.000153065	ENSG00000123444	ENSG00000123444	KBTBD4	protein_coding
363.508	-0.690401	0.142874	-4.83222	1.35016e-06	3.79756e-06	ENSG00000169093	ENSG00000169093	ASMTL	protein_coding
363.508	-0.690401	0.142874	-4.83222	1.35016e-06	3.79756e-06	ENSG00000292339	ENSG00000292339	ASMTL	protein_coding
83.6657	-0.689963	0.271086	-2.54518	0.0109221	0.0203869	ENSG00000232528	ENSG00000232528	transcribed_unitary_pseudogene	transcribed_unitary_pseudogene
18.5667	-0.689849	0.460198	-1.49903	0.133867	0.198263	ENSG00000132530	ENSG00000132530	XAF1	protein_coding
485.875	-0.689715	0.100184	-6.88448	5.79978e-12	2.36951e-11	ENSG00000117475	ENSG00000117475	BLZF1	protein_coding
842.38	-0.689299	0.0783089	-8.80231	1.34031e-18	7.64384e-18	ENSG00000129559	ENSG00000129559	NEDD8	protein_coding
1.23372	-0.689266	2.15419	-0.319965	0.748995	0.813558	ENSG00000204434	ENSG00000204434	POTEKP	transcribed_unprocessed_pseudogene
1147.34	-0.689195	0.0733447	-9.39665	5.63277e-21	3.51021e-20	ENSG00000112078	ENSG00000112078	KCTD20	protein_coding
69.6954	-0.689027	0.24926	-2.76429	0.00570463	0.0110927	ENSG00000170906	ENSG00000170906	NDUFA3	protein_coding
480.321	-0.688971	0.141687	-4.86263	1.15835e-06	3.27347e-06	ENSG00000132196	ENSG00000132196	HSD17B7	protein_coding
76.8873	-0.688884	0.245177	-2.80975	0.00495808	0.00973595	ENSG00000187792	ENSG00000187792	ZNF70	protein_coding
0.396184	-0.68872	4.40382	-0.156392	0.875724	NA	ENSG00000162373	ENSG00000162373	BEND5	protein_coding
0.729016	-0.688611	2.92378	-0.235521	0.813804	NA	ENSG00000184774	ENSG00000184774	MGAT4EP	transcribed_unitary_pseudogene
7.03745	-0.688453	0.814438	-0.845311	0.397937	0.495866	ENSG00000271275	ENSG00000271275	transcribed_processed_pseudogene	transcribed_processed_pseudogene
2127.78	-0.688051	0.132998	-5.17338	2.29893e-07	6.89439e-07	ENSG00000103429	ENSG00000103429	BFAR	protein_coding
884.645	-0.687711	0.0978958	-7.02492	2.14184e-12	8.97029e-12	ENSG00000286070	ENSG00000286070	protein_coding	protein_coding
149.152	-0.687668	0.194506	-3.53546	0.000407071	0.00091591	ENSG00000171160	ENSG00000171160	MORN4	protein_coding
1054.33	-0.687164	0.0842842	-8.15294	3.55179e-16	1.8221e-15	ENSG00000163812	ENSG00000163812	ZDHHC3	protein_coding
218.046	-0.687132	0.268242	-2.56161	0.0104188	0.0195134	ENSG00000213853	ENSG00000213853	EMP2	protein_coding
0.727596	-0.686966	2.34814	-0.292558	0.76986	NA	ENSG00000249176	ENSG00000249176	processed_pseudogene	processed_pseudogene
14.715	-0.686749	0.524464	-1.30943	0.190388	0.268688	ENSG00000070019	ENSG00000070019	GUCY2C	protein_coding
947.605	-0.686533	0.0831551	-8.25605	1.50569e-16	7.87965e-16	ENSG00000198252	ENSG00000198252	STYX	protein_coding
9.86312	-0.686012	0.67981	-1.00912	0.312916	0.407548	ENSG00000273983	ENSG00000273983	H3C8	protein_coding
1291.41	-0.685812	0.063912	-10.7306	7.31449e-27	5.70392e-26	ENSG00000172500	ENSG00000172500	FIBP	protein_coding
807.64	-0.685258	0.0721007	-9.50418	2.01624e-21	1.27759e-20	ENSG00000198478	ENSG00000198478	SH3BGRL2	protein_coding
2272.02	-0.685205	0.0589852	-11.6166	3.39492e-31	3.08424e-30	ENSG00000128245	ENSG00000128245	YWHAH	protein_coding
94.2505	-0.685141	0.224417	-3.05297	0.00226586	0.00466375	ENSG00000181458	ENSG00000181458	TMEM45A	protein_coding
204.645	-0.68505	0.150067	-4.56495	4.99606e-06	1.34901e-05	ENSG00000031691	ENSG00000031691	CENPQ	protein_coding
10.7755	-0.684968	1.28841	-0.531637	0.594978	0.682273	ENSG00000243414	ENSG00000243414	TICAM2	protein_coding
766.054	-0.684822	0.106681	-6.41932	1.36887e-10	5.14975e-10	ENSG00000139131	ENSG00000139131	YARS2	protein_coding
340.774	-0.684274	0.122017	-5.60803	2.04646e-08	6.65911e-08	ENSG00000113593	ENSG00000113593	PPWD1	protein_coding
222.817	-0.683836	0.157816	-4.33311	1.47018e-05	3.79482e-05	ENSG00000196372	ENSG00000196372	ASB13	protein_coding
526.055	-0.683477	0.129086	-5.29475	1.19178e-07	3.65436e-07	ENSG00000205060	ENSG00000205060	SLC35B4	protein_coding
471.997	-0.683472	0.133741	-5.11042	3.21442e-07	9.53279e-07	ENSG00000162869	ENSG00000162869	PPP1R21	protein_coding
598.917	-0.682902	0.201901	-3.38236	0.000718666	0.00157252	ENSG00000137713	ENSG00000137713	PPP2R1B	protein_coding
1098.52	-0.682824	0.0854611	-7.98988	1.35075e-15	6.73741e-15	ENSG00000074071	ENSG00000074071	MRPS34	protein_coding
47.7169	-0.682793	0.387966	-1.75993	0.0784196	0.123808	ENSG00000197385	ENSG00000197385	ZNF860	protein_coding
388.777	-0.682015	0.123824	-5.50795	3.63035e-08	1.16122e-07	ENSG00000205758	ENSG00000205758	CRYZL1	protein_coding
344.248	-0.681605	0.12181	-5.59563	2.19818e-08	7.13381e-08	ENSG00000142082	ENSG00000142082	SIRT3	protein_coding
453.313	-0.681467	0.119259	-5.71419	1.10225e-08	3.66143e-08	ENSG00000163913	ENSG00000163913	IFT122	protein_coding
276.109	-0.681442	0.118318	-5.75942	8.4402e-09	2.82693e-08	ENSG00000143633	ENSG00000143633	C1orf131	protein_coding
488.498	-0.681422	0.0887475	-7.67821	1.61328e-14	7.65712e-14	ENSG00000162817	ENSG00000162817	C1orf115	protein_coding
520.815	-0.681409	0.0956218	-7.12609	1.03261e-12	4.40663e-12	ENSG00000138663	ENSG00000138663	COPS4	protein_coding
410.168	-0.681349	0.115221	-5.91342	3.35079e-09	1.15463e-08	ENSG00000163170	ENSG00000163170	BOLA3	protein_coding
4657.88	-0.681139	0.0531886	-12.8061	1.51581e-37	1.66913e-36	ENSG00000124107	ENSG00000124107	SLPI	protein_coding
0.768159	-0.681003	2.37399	-0.28686	0.77422	NA	ENSG00000105609	ENSG00000105609	LILRB5	protein_coding
15.7018	-0.680566	0.573349	-1.187	0.235227	0.321829	ENSG00000230561	ENSG00000230561	CCDC192	protein_coding
429.332	-0.680553	0.16385	-4.15351	3.27409e-05	8.16663e-05	ENSG00000184708	ENSG00000184708	EIF4ENIF1	protein_coding
71.6592	-0.680544	0.264777	-2.57025	0.0101624	0.0190805	ENSG00000261150	ENSG00000261150	EPPK1	protein_coding
1130.89	-0.680522	0.0635495	-10.7085	9.28167e-27	7.20878e-26	ENSG00000170581	ENSG00000170581	STAT2	protein_coding
628.184	-0.680332	0.10555	-6.4456	1.15147e-10	4.35266e-10	ENSG00000184076	ENSG00000184076	UQCR10	protein_coding
905.169	-0.680176	0.0757662	-8.97729	2.77509e-19	1.62377e-18	ENSG00000110042	ENSG00000110042	DTX4	protein_coding
1079.05	-0.679944	0.0796798	-8.53345	1.42042e-17	7.74666e-17	ENSG00000124160	ENSG00000124160	NCOA5	protein_coding
3356.91	-0.679932	0.0487488	-13.9477	3.25065e-44	4.34664e-43	ENSG00000091317	ENSG00000091317	CMTM6	protein_coding
295.01	-0.6797	0.164235	-4.13858	3.49458e-05	8.69533e-05	ENSG00000115129	ENSG00000115129	TP53I3	protein_coding
9429.67	-0.679515	0.048257	-14.0812	4.95813e-45	6.75482e-44	ENSG00000136240	ENSG00000136240	KDELR2	protein_coding
235.874	-0.679172	0.177322	-3.83016	0.000128057	0.000302988	ENSG00000121988	ENSG00000121988	ZRANB3	protein_coding
311.675	-0.678652	0.142137	-4.77464	1.80027e-06	5.02044e-06	ENSG00000130433	ENSG00000130433	CACNG6	protein_coding
0.927079	-0.67788	2.05508	-0.329857	0.741508	NA	ENSG00000175518	ENSG00000175518	UBQLNL	protein_coding
1186.4	-0.67757	0.123815	-5.47245	4.43847e-08	1.41086e-07	ENSG00000241945	ENSG00000241945	PWP2	protein_coding
80.484	-0.677426	0.292099	-2.31917	0.0203858	0.0361984	ENSG00000160460	ENSG00000160460	SPTBN4	protein_coding
10.3805	-0.677268	0.81143	-0.834659	0.40391	0.501755	ENSG00000024422	ENSG00000024422	EHD2	protein_coding
1428.77	-0.676917	0.110495	-6.12623	8.99866e-10	3.21847e-09	ENSG00000131174	ENSG00000131174	COX7B	protein_coding
753.398	-0.676723	0.094407	-7.16815	7.60201e-13	3.26422e-12	ENSG00000149932	ENSG00000149932	TMEM219	protein_coding
368.559	-0.676496	0.127098	-5.32263	1.02277e-07	3.15622e-07	ENSG00000106268	ENSG00000106268	NUDT1	protein_coding
81121.8	-0.676163	0.053888	-12.5476	4.09962e-36	4.33535e-35	ENSG00000075624	ENSG00000075624	ACTB	protein_coding
2.8605	-0.676058	1.44483	-0.467917	0.639844	0.722496	ENSG00000178342	ENSG00000178342	KCNG2	protein_coding
0.802399	-0.676026	2.2623	-0.298823	0.765075	NA	ENSG00000229251	ENSG00000229251	HNRNPA1P8	transcribed_processed_pseudogene
1011.39	-0.675904	0.102231	-6.61154	3.80331e-11	1.4816e-10	ENSG00000127220	ENSG00000127220	ABHD8	protein_coding
2.53864	-0.675558	1.26996	-0.531954	0.594758	0.682157	ENSG00000272319	ENSG00000272319	unprocessed_pseudogene	unprocessed_pseudogene
1523.5	-0.67543	0.0725544	-9.30929	1.28694e-20	7.9147e-20	ENSG00000103507	ENSG00000103507	BCKDK	protein_coding
2162.63	-0.675349	0.0658212	-10.2604	1.06309e-24	7.63443e-24	ENSG00000092010	ENSG00000092010	PSME1	protein_coding
64.751	-0.675276	0.292893	-2.30554	0.0211365	0.0374338	ENSG00000188452	ENSG00000188452	CERKL	protein_coding
13.8846	-0.675214	0.524547	-1.28723	0.198013	0.277483	ENSG00000059377	ENSG00000059377	TBXAS1	protein_coding
965.478	-0.675179	0.141641	-4.76684	1.8714e-06	5.21125e-06	ENSG00000150457	ENSG00000150457	LATS2	protein_coding
1080.25	-0.675163	0.0767232	-8.79998	1.36835e-18	7.79868e-18	ENSG00000106603	ENSG00000106603	COA1	protein_coding
106.888	-0.675136	0.211524	-3.19177	0.00141406	0.00298745	ENSG00000155465	ENSG00000155465	SLC7A7	protein_coding
532.822	-0.675079	0.101358	-6.66038	2.73129e-11	1.07218e-10	ENSG00000155008	ENSG00000155008	APOOL	protein_coding
3349.23	-0.675078	0.0663118	-10.1804	2.42659e-24	1.71633e-23	ENSG00000127884	ENSG00000127884	ECHS1	protein_coding
6079.5	-0.674594	0.0439394	-15.3528	3.39214e-53	5.73391e-52	ENSG00000088832	ENSG00000088832	FKBP1A	protein_coding
0.411891	-0.674534	3.69068	-0.182767	0.854981	NA	ENSG00000187980	ENSG00000187980	PLA2G2C	protein_coding
159.414	-0.674372	0.18065	-3.73304	0.000189186	0.000440056	ENSG00000006283	ENSG00000006283	CACNA1G	protein_coding
24.2319	-0.674306	0.445064	-1.51508	0.129753	0.192795	ENSG00000265417	ENSG00000265417	processed_pseudogene	processed_pseudogene
12.9683	-0.67378	0.626161	-1.07605	0.281905	0.374068	ENSG00000284773	ENSG00000284773	protein_coding	protein_coding
527.788	-0.673545	0.103046	-6.53634	6.30407e-11	2.42689e-10	ENSG00000140153	ENSG00000140153	WDR20	protein_coding
2025.62	-0.672966	0.0548024	-12.2799	1.16172e-34	1.17685e-33	ENSG00000182196	ENSG00000182196	ARL6IP4	protein_coding
93.2398	-0.672638	0.335739	-2.00345	0.0451285	0.075054	ENSG00000163644	ENSG00000163644	PPM1K	protein_coding
35.5706	-0.672326	0.34833	-1.93014	0.053589	0.0878112	ENSG00000157578	ENSG00000157578	LCA5L	protein_coding
172.713	-0.672199	0.244931	-2.74444	0.0060614	0.0117482	ENSG00000139618	ENSG00000139618	BRCA2	protein_coding
4489.17	-0.672183	0.0418993	-16.0428	6.4178e-58	1.21114e-56	ENSG00000169045	ENSG00000169045	HNRNPH1	protein_coding
324.643	-0.672148	0.165249	-4.06748	4.75234e-05	0.00011714	ENSG00000163257	ENSG00000163257	DCAF16	protein_coding
1418.93	-0.671881	0.0845981	-7.94204	1.98885e-15	9.84381e-15	ENSG00000119760	ENSG00000119760	SUPT7L	protein_coding
12.5769	-0.671876	0.603429	-1.11343	0.265524	0.355955	ENSG00000119737	ENSG00000119737	GPR75	protein_coding
705.749	-0.671832	0.0827258	-8.12118	4.61661e-16	2.35488e-15	ENSG00000174886	ENSG00000174886	NDUFA11	protein_coding
744.655	-0.671751	0.117176	-5.73283	9.87666e-09	3.29216e-08	ENSG00000218739	ENSG00000218739	CEBPZOS	protein_coding
338.125	-0.671599	0.146095	-4.59701	4.28589e-06	1.16105e-05	ENSG00000127914	ENSG00000127914	AKAP9	protein_coding
1789.12	-0.671465	0.0777978	-8.6309	6.08688e-18	3.37483e-17	ENSG00000157837	ENSG00000157837	SPPL3	protein_coding
379.739	-0.671333	0.1061	-6.32735	2.49406e-10	9.24637e-10	ENSG00000076864	ENSG00000076864	RAP1GAP	protein_coding
560.431	-0.671151	0.113703	-5.90266	3.57681e-09	1.22886e-08	ENSG00000066926	ENSG00000066926	FECH	protein_coding
1.40884	-0.670484	2.26343	-0.296225	0.767059	0.827461	ENSG00000148541	ENSG00000148541	FAM13C	protein_coding
748.57	-0.670397	0.0854922	-7.84162	4.44776e-15	2.16496e-14	ENSG00000213339	ENSG00000213339	QTRT1	protein_coding
3.68309	-0.670097	1.05428	-0.635597	0.525039	0.620875	ENSG00000177984	ENSG00000177984	LCN15	protein_coding
1111.22	-0.670049	0.0696232	-9.62393	6.3362e-22	4.09574e-21	ENSG00000099203	ENSG00000099203	TMED1	protein_coding
15.3352	-0.669986	0.558739	-1.1991	0.230488	0.316372	ENSG00000234911	ENSG00000234911	TEX21P	transcribed_unitary_pseudogene
529.278	-0.669941	0.106494	-6.29087	3.15685e-10	1.16413e-09	ENSG00000136682	ENSG00000136682	ZNG1B	protein_coding
311.962	-0.669422	0.17615	-3.80029	0.000144525	0.000339911	ENSG00000151413	ENSG00000151413	NUBPL	protein_coding
578.504	-0.668893	0.100377	-6.66378	2.66872e-11	1.04856e-10	ENSG00000176532	ENSG00000176532	PRR15	protein_coding
402.279	-0.668698	0.141911	-4.71211	2.45167e-06	6.77491e-06	ENSG00000167700	ENSG00000167700	MFSD3	protein_coding
2520.15	-0.668225	0.10599	-6.30463	2.88889e-10	1.06759e-09	ENSG00000114450	ENSG00000114450	GNB4	protein_coding
2811.18	-0.6681	0.0596775	-11.1952	4.30584e-29	3.62682e-28	ENSG00000065154	ENSG00000065154	OAT	protein_coding
2526.96	-0.667942	0.0534038	-12.5074	6.80136e-36	7.16622e-35	ENSG00000204843	ENSG00000204843	DCTN1	protein_coding
908.902	-0.667848	0.0919535	-7.26288	3.78921e-13	1.65992e-12	ENSG00000168496	ENSG00000168496	FEN1	protein_coding
184.333	-0.667739	0.19126	-3.49126	0.000480741	0.00107497	ENSG00000177144	ENSG00000177144	NUDT4B	protein_coding
6.77651	-0.666706	0.78322	-0.851237	0.394637	0.492743	ENSG00000089692	ENSG00000089692	LAG3	protein_coding
525.83	-0.666615	0.106541	-6.25688	3.92747e-10	1.43974e-09	ENSG00000115163	ENSG00000115163	CENPA	protein_coding
2.33774	-0.666601	1.20544	-0.552996	0.580266	0.669832	ENSG00000145826	ENSG00000145826	LECT2	protein_coding
2706.13	-0.666597	0.0447586	-14.8932	3.65088e-50	5.71971e-49	ENSG00000167863	ENSG00000167863	ATP5PD	protein_coding
6201.99	-0.666359	0.0508742	-13.0982	3.373e-39	3.88175e-38	ENSG00000117525	ENSG00000117525	F3	protein_coding
2210.09	-0.666264	0.0591578	-11.2625	2.01022e-29	1.71487e-28	ENSG00000143252	ENSG00000143252	SDHC	protein_coding
0.9594	-0.666179	2.43092	-0.274044	0.784051	0.840937	ENSG00000255054	ENSG00000255054	protein_coding	protein_coding
11.4254	-0.665706	0.792935	-0.839548	0.401162	0.4992	ENSG00000149970	ENSG00000149970	CNKSR2	protein_coding
1294.6	-0.665602	0.0720096	-9.24324	2.39145e-20	1.45424e-19	ENSG00000172009	ENSG00000172009	THOP1	protein_coding
1.73372	-0.665516	1.62752	-0.408913	0.682603	0.758628	ENSG00000109956	ENSG00000109956	B3GAT1	protein_coding
854.109	-0.665336	0.0815077	-8.16286	3.27186e-16	1.6823e-15	ENSG00000171792	ENSG00000171792	RHNO1	protein_coding
128.099	-0.665233	0.30248	-2.19926	0.0278594	0.0483214	ENSG00000196456	ENSG00000196456	ZNF775	protein_coding
24.3563	-0.665011	0.411049	-1.61784	0.105697	0.160982	ENSG00000173013	ENSG00000173013	CFAP184	protein_coding
3.61893	-0.66482	1.00609	-0.660798	0.508742	0.605608	ENSG00000277304	ENSG00000277304	unprocessed_pseudogene	unprocessed_pseudogene
2192.45	-0.664685	0.0659092	-10.0849	6.44607e-24	4.47535e-23	ENSG00000011009	ENSG00000011009	LYPLA2	protein_coding
123.064	-0.664674	0.201701	-3.29535	0.000982995	0.00211698	ENSG00000229833	ENSG00000229833	PET100	protein_coding
335.342	-0.664644	0.113186	-5.87215	4.30183e-09	1.47298e-08	ENSG00000139266	ENSG00000139266	MARCHF9	protein_coding
329.371	-0.664581	0.113888	-5.83539	5.36649e-09	1.82707e-08	ENSG00000112144	ENSG00000112144	CILK1	protein_coding
238.302	-0.664295	0.171307	-3.87782	0.000105398	0.000251433	ENSG00000120333	ENSG00000120333	MRPS14	protein_coding
3593.83	-0.66424	0.0610449	-10.8812	1.41751e-27	1.12822e-26	ENSG00000197635	ENSG00000197635	DPP4	protein_coding
0.820909	-0.664199	2.99411	-0.221835	0.824442	NA	ENSG00000157087	ENSG00000157087	ATP2B2	protein_coding
1329.82	-0.664133	0.104887	-6.33186	2.42229e-10	8.98797e-10	ENSG00000166734	ENSG00000166734	GOLM2	protein_coding
5.16155	-0.66383	1.03629	-0.640582	0.521794	0.61788	ENSG00000235946	ENSG00000235946	H2BW3P	transcribed_unprocessed_pseudogene
156.563	-0.663639	0.283557	-2.3404	0.0192629	0.0344019	ENSG00000204536	ENSG00000204536	CCHCR1	protein_coding
253.507	-0.663426	0.131965	-5.0273	4.97437e-07	1.44968e-06	ENSG00000132109	ENSG00000132109	TRIM21	protein_coding
196.521	-0.663407	0.168423	-3.93893	8.1847e-05	0.000197396	ENSG00000107819	ENSG00000107819	SFXN3	protein_coding
22.4823	-0.663378	0.608405	-1.09036	0.275556	0.367104	ENSG00000168803	ENSG00000168803	MAPDA	protein_coding
887.856	-0.663345	0.0958566	-6.92018	4.51054e-12	1.85502e-11	ENSG00000111445	ENSG00000111445	RFC5	protein_coding
63.1014	-0.663258	0.483698	-1.37122	0.170306	0.244019	ENSG00000186409	ENSG00000186409	CCDC30	protein_coding
2806.31	-0.663059	0.0645915	-10.2654	1.00881e-24	7.25964e-24	ENSG00000048392	ENSG00000048392	RRM2B	protein_coding
3317.53	-0.662663	0.0438223	-15.1216	1.16691e-51	1.90562e-50	ENSG00000148730	ENSG00000148730	EIF4EBP2	protein_coding
1109.84	-0.662378	0.0753715	-8.78818	1.52007e-18	8.63498e-18	ENSG00000133703	ENSG00000133703	KRAS	protein_coding
2.38376	-0.662294	1.88183	-0.351941	0.724883	0.794316	ENSG00000261915	ENSG00000261915	protein_coding	protein_coding
278.291	-0.66225	0.138404	-4.78491	1.71067e-06	4.77901e-06	ENSG00000102125	ENSG00000102125	TAFAZZIN	protein_coding
929.323	-0.662237	0.109704	-6.03659	1.57406e-09	5.54068e-09	ENSG00000110429	ENSG00000110429	FBXO3	protein_coding
2031.05	-0.661998	0.079021	-8.37749	5.40679e-17	2.87638e-16	ENSG00000173218	ENSG00000173218	VANGL1	protein_coding
2259.75	-0.661994	0.0807125	-8.20188	2.36658e-16	1.22848e-15	ENSG00000205189	ENSG00000205189	ZBTB10	protein_coding
32.4858	-0.661977	0.398245	-1.66223	0.0964658	0.148593	ENSG00000169962	ENSG00000169962	TAS1R3	protein_coding
4165.98	-0.661761	0.05515	-11.9993	3.58323e-33	3.46592e-32	ENSG00000146223	ENSG00000146223	RPL7L1	protein_coding
0.65045	-0.661663	3.37775	-0.195889	0.844697	NA	ENSG00000214041	ENSG00000214041	PGAM1P4	processed_pseudogene
0.498798	-0.66156	3.53411	-0.187193	0.85151	NA	ENSG00000137976	ENSG00000137976	DNASE2B	protein_coding
872.949	-0.66152	0.0940385	-7.03456	1.99884e-12	8.38556e-12	ENSG00000204899	ENSG00000204899	MZT1	protein_coding
1737.53	-0.66132	0.0648984	-10.1901	2.19588e-24	1.55505e-23	ENSG00000100823	ENSG00000100823	APEX1	protein_coding
383.355	-0.661249	0.132247	-5.00011	5.7297e-07	1.66004e-06	ENSG00000256269	ENSG00000256269	HMBS	protein_coding
5122.26	-0.661182	0.044325	-14.9167	2.56675e-50	4.03217e-49	ENSG00000129083	ENSG00000129083	COPB1	protein_coding
12.5068	-0.661002	0.662563	-0.997644	0.318452	0.412951	ENSG00000164093	ENSG00000164093	PITX2	protein_coding
236.25	-0.660701	0.196911	-3.35533	0.000792704	0.0017269	ENSG00000166444	ENSG00000166444	DENND2B	protein_coding
1381.6	-0.660666	0.0620394	-10.6491	1.76007e-26	1.35606e-25	ENSG00000120656	ENSG00000120656	TAF12	protein_coding
472.337	-0.660592	0.125753	-5.2531	1.4956e-07	4.541e-07	ENSG00000156136	ENSG00000156136	DCK	protein_coding
3.3602	-0.660545	1.08398	-0.60937	0.542279	0.636359	ENSG00000135547	ENSG00000135547	HEY2	protein_coding
18.7094	-0.660474	0.56784	-1.16313	0.244775	0.33269	ENSG00000074276	ENSG00000074276	CDHR2	protein_coding
1283.94	-0.660033	0.0599165	-11.0159	3.20362e-28	2.61092e-27	ENSG00000143674	ENSG00000143674	MAP3K21	protein_coding
942.295	-0.65979	0.105428	-6.2582	3.89448e-10	1.42825e-09	ENSG00000162377	ENSG00000162377	COA7	protein_coding
6954.82	-0.659701	0.0546787	-12.065	1.61599e-33	1.58161e-32	ENSG00000160710	ENSG00000160710	ADAR	protein_coding
1211.05	-0.659561	0.0764802	-8.62395	6.46846e-18	3.57953e-17	ENSG00000070061	ENSG00000070061	ELP1	protein_coding
4.94407	-0.659473	1.21221	-0.544023	0.586425	0.675109	ENSG00000137860	ENSG00000137860	SLC28A2	protein_coding
6.91344	-0.65946	0.936612	-0.704091	0.481376	0.578873	ENSG00000164707	ENSG00000164707	SLC13A4	protein_coding
945.586	-0.659428	0.100895	-6.53577	6.32838e-11	2.43571e-10	ENSG00000134049	ENSG00000134049	IER3IP1	protein_coding
244.374	-0.658999	0.179471	-3.67189	0.000240766	0.000553867	ENSG00000168556	ENSG00000168556	ING2	protein_coding
0.626987	-0.658817	3.39299	-0.19417	0.846043	NA	ENSG00000236483	ENSG00000236483	MTND2P40	unprocessed_pseudogene
2.66564	-0.658805	1.28946	-0.510916	0.60941	0.695146	ENSG00000233380	ENSG00000233380	RPS2P48	processed_pseudogene
1.66808	-0.658316	1.29032	-0.510198	0.609913	0.695536	ENSG00000180211	ENSG00000180211	RPL23P6	processed_pseudogene
1000.08	-0.65813	0.102947	-6.3929	1.62765e-10	6.09288e-10	ENSG00000119681	ENSG00000119681	LTBP2	protein_coding
240.532	-0.658049	0.142232	-4.62659	3.71734e-06	1.01223e-05	ENSG00000145982	ENSG00000145982	FARS2	protein_coding
7.78065	-0.657952	0.896052	-0.734279	0.462779	0.560747	ENSG00000128573	ENSG00000128573	FOXP2	protein_coding
5728.6	-0.657936	0.0571338	-11.5157	1.09972e-30	9.78575e-30	ENSG00000176014	ENSG00000176014	TUBB6	protein_coding
135.289	-0.657279	0.180595	-3.63952	0.000273151	0.000624639	ENSG00000177082	ENSG00000177082	WDR73	protein_coding
919.953	-0.657219	0.0805291	-8.16126	3.31537e-16	1.70316e-15	ENSG00000172830	ENSG00000172830	SSH3	protein_coding
31.0955	-0.656821	0.499257	-1.3156	0.188309	0.266252	ENSG00000145147	ENSG00000145147	SLIT2	protein_coding
2950.64	-0.656472	0.0692513	-9.47957	2.55344e-21	1.61151e-20	ENSG00000075711	ENSG00000075711	DLG1	protein_coding
891.549	-0.656356	0.0861687	-7.6171	2.59443e-14	1.2174e-13	ENSG00000170322	ENSG00000170322	NFRKB	protein_coding
580.896	-0.656196	0.105504	-6.2196	4.98408e-10	1.81404e-09	ENSG00000168538	ENSG00000168538	TRAPPC11	protein_coding
30.8314	-0.656183	0.527525	-1.24389	0.213541	0.296038	ENSG00000175294	ENSG00000175294	CATSPER1	protein_coding
1293.84	-0.656017	0.0730578	-8.97943	2.72172e-19	1.59361e-18	ENSG00000006282	ENSG00000006282	SPATA20	protein_coding
2.04512	-0.655692	1.46681	-0.44702	0.654861	0.735145	ENSG00000168065	ENSG00000168065	SLC22A11	protein_coding
2250.7	-0.655228	0.0864904	-7.57573	3.5712e-14	1.66046e-13	ENSG00000180900	ENSG00000180900	SCRIB	protein_coding
834.71	-0.655164	0.115063	-5.69395	1.24135e-08	4.10698e-08	ENSG00000078177	ENSG00000078177	N4BP2	protein_coding
42.753	-0.65495	0.514969	-1.27183	0.203435	0.284004	ENSG00000128512	ENSG00000128512	DOCK4	protein_coding
228.017	-0.654896	0.1843	-3.55344	0.000380235	0.00085753	ENSG00000138642	ENSG00000138642	HERC6	protein_coding
6.38044	-0.65462	1.24781	-0.524615	0.599851	0.68635	ENSG00000162669	ENSG00000162669	HFM1	protein_coding
59.402	-0.654603	0.318318	-2.05644	0.03974	0.0667839	ENSG00000132563	ENSG00000132563	REEP2	protein_coding
3.37169	-0.654545	1.12644	-0.581073	0.561191	0.652985	ENSG00000144152	ENSG00000144152	FBLN7	protein_coding
87.7377	-0.654544	0.270441	-2.42028	0.0155084	0.0281695	ENSG00000160401	ENSG00000160401	CFAP157	protein_coding
199.069	-0.654365	0.156145	-4.19076	2.7802e-05	6.98494e-05	ENSG00000137404	ENSG00000137404	NRM	protein_coding
271.865	-0.654223	0.149502	-4.376	1.20874e-05	3.14953e-05	ENSG00000184056	ENSG00000184056	VPS33B	protein_coding
3507.19	-0.654217	0.0481746	-13.5801	5.25472e-42	6.57523e-41	ENSG00000241837	ENSG00000241837	ATP5PO	protein_coding
4.35633	-0.653232	1.10917	-0.58894	0.555902	0.648571	ENSG00000089486	ENSG00000089486	CDIP1	protein_coding
355.544	-0.653124	0.163703	-3.98968	6.61625e-05	0.000160934	ENSG00000137288	ENSG00000137288	UQCC2	protein_coding
329.429	-0.653104	0.134048	-4.87217	1.10378e-06	3.12331e-06	ENSG00000093009	ENSG00000093009	CDC45	protein_coding
574.209	-0.653014	0.121901	-5.35692	8.46518e-08	2.63056e-07	ENSG00000134825	ENSG00000134825	TMEM258	protein_coding
1269.54	-0.652897	0.0866925	-7.53119	5.02804e-14	2.31795e-13	ENSG00000140832	ENSG00000140832	MARVELD3	protein_coding
889.535	-0.652095	0.170985	-3.81376	0.000136867	0.000322642	ENSG00000123485	ENSG00000123485	HJURP	protein_coding
12.7202	-0.651784	0.636205	-1.02449	0.305605	0.399767	ENSG00000197360	ENSG00000197360	ZNF98	protein_coding
1027.29	-0.651325	0.0723936	-8.997	2.31959e-19	1.36092e-18	ENSG00000197905	ENSG00000197905	TEAD4	protein_coding
8.53015	-0.651007	0.750089	-0.867907	0.385445	0.483214	ENSG00000113108	ENSG00000113108	APBB3	protein_coding
1498.11	-0.650932	0.06514	-9.99282	1.63859e-23	1.1175e-22	ENSG00000154723	ENSG00000154723	ATP5PF	protein_coding
3.59278	-0.650525	0.957023	-0.679738	0.49667	0.593806	ENSG00000175785	ENSG00000175785	PRIMA1	protein_coding
241.491	-0.650304	0.197713	-3.28914	0.00100494	0.00216184	ENSG00000171953	ENSG00000171953	ATPAF2	protein_coding
161.398	-0.650189	0.160994	-4.03858	5.37756e-05	0.000131951	ENSG00000082684	ENSG00000082684	SEMA5B	protein_coding
63.2453	-0.65015	0.27379	-2.37462	0.0175668	0.0315678	ENSG00000162946	ENSG00000162946	DISC1	protein_coding
299.14	-0.650036	0.132335	-4.91206	9.0126e-07	2.57547e-06	ENSG00000182253	ENSG00000182253	SYNM	protein_coding
1103.09	-0.649963	0.0743575	-8.74106	2.30941e-18	1.30548e-17	ENSG00000038532	ENSG00000038532	CLEC16A	protein_coding
1961.96	-0.649688	0.0587058	-11.0668	1.81686e-28	1.49265e-27	ENSG00000115875	ENSG00000115875	SRSF7	protein_coding
21.7254	-0.649488	0.394868	-1.64483	0.100006	0.153433	ENSG00000144355	ENSG00000144355	DLX1	protein_coding
295.925	-0.649415	0.202895	-3.20075	0.00137073	0.00290085	ENSG00000082068	ENSG00000082068	WDR70	protein_coding
4136.29	-0.649037	0.0485272	-13.3747	8.50015e-41	1.02374e-39	ENSG00000139146	ENSG00000139146	SINHCAF	protein_coding
582.346	-0.648579	0.140798	-4.60645	4.09596e-06	1.11185e-05	ENSG00000139629	ENSG00000139629	GALNT6	protein_coding
36461.3	-0.648569	0.0341657	-18.983	2.35542e-80	6.95913e-79	ENSG00000179218	ENSG00000179218	CALR	protein_coding
230.504	-0.648425	0.156614	-4.14029	3.46867e-05	8.63581e-05	ENSG00000143479	ENSG00000143479	DYRK3	protein_coding
4226.04	-0.648026	0.0579083	-11.1906	4.53588e-29	3.81133e-28	ENSG00000089220	ENSG00000089220	PEBP1	protein_coding
828.332	-0.64777	0.133055	-4.86844	1.12482e-06	3.18078e-06	ENSG00000143977	ENSG00000143977	SNRPG	protein_coding
562.615	-0.647654	0.0853916	-7.58452	3.3373e-14	1.55588e-13	ENSG00000115942	ENSG00000115942	ORC2	protein_coding
317.018	-0.647591	0.1619	-3.99995	6.33561e-05	0.000154367	ENSG00000105559	ENSG00000105559	PLEKHA4	protein_coding
428.484	-0.647312	0.206879	-3.12895	0.00175434	0.00366661	ENSG00000161996	ENSG00000161996	WDR90	protein_coding
649.47	-0.646963	0.110209	-5.87032	4.34956e-09	1.48815e-08	ENSG00000160190	ENSG00000160190	SLC37A1	protein_coding
4872.55	-0.646704	0.078632	-8.22444	1.96107e-16	1.02227e-15	ENSG00000100714	ENSG00000100714	MTHFD1	protein_coding
1921.2	-0.646209	0.0642189	-10.0626	8.08309e-24	5.59398e-23	ENSG00000146729	ENSG00000146729	NIPSNAP2	protein_coding
945.278	-0.646191	0.119612	-5.40241	6.57507e-08	2.05907e-07	ENSG00000101940	ENSG00000101940	WDR13	protein_coding
2247.28	-0.645387	0.0582639	-11.077	1.62289e-28	1.33582e-27	ENSG00000165102	ENSG00000165102	HGSNAT	protein_coding
287.486	-0.645147	0.120621	-5.34853	8.86693e-08	2.75048e-07	ENSG00000102763	ENSG00000102763	VWA8	protein_coding
37.0166	-0.645026	0.326932	-1.97297	0.0484994	0.0801377	ENSG00000248383	ENSG00000248383	PCDHAC1	protein_coding
4.87429	-0.645007	0.979108	-0.65877	0.510044	0.606825	ENSG00000187068	ENSG00000187068	C3orf70	protein_coding
137.89	-0.644924	0.192611	-3.34832	0.000813024	0.00176895	ENSG00000148459	ENSG00000148459	PDSS1	protein_coding
160.609	-0.644856	0.213015	-3.02727	0.00246771	0.00505104	ENSG00000166965	ENSG00000166965	RCCD1	protein_coding
4506.54	-0.644598	0.050439	-12.7798	2.12711e-37	2.33189e-36	ENSG00000113719	ENSG00000113719	ERGIC1	protein_coding
634.513	-0.644564	0.124837	-5.16324	2.42715e-07	7.26761e-07	ENSG00000129219	ENSG00000129219	PLD2	protein_coding
1184.7	-0.643887	0.0869422	-7.40592	1.30241e-13	5.86236e-13	ENSG00000137337	ENSG00000137337	MDC1	protein_coding
1.46192	-0.643886	1.84379	-0.349219	0.726925	0.796101	ENSG00000070808	ENSG00000070808	CAMK2A	protein_coding
315.082	-0.643867	0.153354	-4.19857	2.68611e-05	6.7554e-05	ENSG00000055147	ENSG00000055147	FAM114A2	protein_coding
1410.92	-0.643686	0.0765078	-8.41334	3.98495e-17	2.13635e-16	ENSG00000117906	ENSG00000117906	RCN2	protein_coding
658.653	-0.643661	0.0815222	-7.89553	2.89075e-15	1.41702e-14	ENSG00000120159	ENSG00000120159	CAAP1	protein_coding
1.00049	-0.643617	2.75212	-0.233862	0.815092	0.864437	ENSG00000235272	ENSG00000235272	RAMACL	protein_coding
1.27599	-0.643541	2.26192	-0.284512	0.776018	0.83479	ENSG00000160951	ENSG00000160951	PTGER1	protein_coding
18.1175	-0.643356	0.460479	-1.39715	0.162369	0.234176	ENSG00000278558	ENSG00000278558	TMEM191B	protein_coding
5151.56	-0.643305	0.0810567	-7.93648	2.07994e-15	1.02888e-14	ENSG00000100342	ENSG00000100342	APOL1	protein_coding
537.576	-0.643001	0.132337	-4.85882	1.18087e-06	3.33493e-06	ENSG00000033011	ENSG00000033011	ALG1	protein_coding
407.286	-0.642761	0.132755	-4.84171	1.28728e-06	3.62777e-06	ENSG00000112773	ENSG00000112773	TENT5A	protein_coding
412.936	-0.642629	0.184388	-3.48521	0.000491753	0.00109818	ENSG00000085999	ENSG00000085999	RAD54L	protein_coding
204.137	-0.642512	0.160052	-4.01439	5.95994e-05	0.000145685	ENSG00000215041	ENSG00000215041	NEURL4	protein_coding
55.7175	-0.642502	0.265651	-2.41859	0.0155807	0.0282801	ENSG00000198930	ENSG00000198930	CSAG1	protein_coding
94.0751	-0.642011	0.215456	-2.97978	0.00288452	0.00584966	ENSG00000116815	ENSG00000116815	CD58	protein_coding
390.346	-0.641614	0.116695	-5.49823	3.83633e-08	1.22529e-07	ENSG00000172428	ENSG00000172428	COPS9	protein_coding
138.38	-0.641499	0.190414	-3.36896	0.00075452	0.00164786	ENSG00000244115	ENSG00000244115	DNAJC25-GNG10	protein_coding
290.538	-0.641485	0.118511	-5.41286	6.20256e-08	1.94734e-07	ENSG00000205544	ENSG00000205544	TMEM256	protein_coding
98.7372	-0.641312	0.264843	-2.42147	0.0154577	0.0280803	ENSG00000074966	ENSG00000074966	TXK	protein_coding
1361.03	-0.641237	0.0586149	-10.9398	7.4342e-28	5.97457e-27	ENSG00000204370	ENSG00000204370	SDHD	protein_coding
2330.42	-0.641182	0.0582721	-11.0032	3.68633e-28	3.0001e-27	ENSG00000149357	ENSG00000149357	LAMTOR1	protein_coding
706.04	-0.641156	0.0889943	-7.20446	5.82728e-13	2.51838e-12	ENSG00000108479	ENSG00000108479	GALK1	protein_coding
1480.66	-0.641131	0.075917	-8.44516	3.03639e-17	1.63237e-16	ENSG00000163938	ENSG00000163938	GNL3	protein_coding
8853.73	-0.641051	0.0308841	-20.7567	1.0671e-95	4.04961e-94	ENSG00000104341	ENSG00000104341	LAPTM4B	protein_coding
170.993	-0.640894	0.163025	-3.93126	8.45003e-05	0.000203427	ENSG00000147118	ENSG00000147118	ZNF182	protein_coding
19.1117	-0.640677	1.03535	-0.618805	0.536045	0.630636	ENSG00000188761	ENSG00000188761	BCL2L15	protein_coding
2711.03	-0.640631	0.0551503	-11.6161	3.41387e-31	3.09983e-30	ENSG00000163694	ENSG00000163694	RBM47	protein_coding
3.60524	-0.640562	1.52556	-0.419887	0.674568	0.751505	ENSG00000185040	ENSG00000185040	SPDYE16	protein_coding
9640.13	-0.640325	0.0778333	-8.22688	1.9216e-16	1.00229e-15	ENSG00000196576	ENSG00000196576	PLXNB2	protein_coding
2260.12	-0.639898	0.0561035	-11.4057	3.91791e-30	3.43173e-29	ENSG00000041357	ENSG00000041357	PSMA4	protein_coding
64.8577	-0.63957	0.303002	-2.11078	0.0347912	0.0590338	ENSG00000161664	ENSG00000161664	ASB16	protein_coding
1177.14	-0.639099	0.087174	-7.3313	2.2793e-13	1.01151e-12	ENSG00000177646	ENSG00000177646	ACAD9	protein_coding
170.35	-0.638908	0.15863	-4.02766	5.6334e-05	0.000138053	ENSG00000217555	ENSG00000217555	CKLF	protein_coding
2.55473	-0.638899	1.86024	-0.34345	0.73126	0.799839	ENSG00000265690	ENSG00000265690	protein_coding	protein_coding
5779.26	-0.638788	0.0408553	-15.6354	4.18131e-55	7.39209e-54	ENSG00000135535	ENSG00000135535	CD164	protein_coding
19112.3	-0.638284	0.0429164	-14.8727	4.95428e-50	7.7268e-49	ENSG00000183255	ENSG00000183255	PTTG1IP	protein_coding
611.737	-0.638014	0.0831503	-7.67302	1.6799e-14	7.9668e-14	ENSG00000129055	ENSG00000129055	ANAPC13	protein_coding
301.775	-0.63789	0.183366	-3.47878	0.000503702	0.00112342	ENSG00000196872	ENSG00000196872	CRACDL	protein_coding
1493.2	-0.637853	0.104596	-6.09824	1.07246e-09	3.81297e-09	ENSG00000119392	ENSG00000119392	GLE1	protein_coding
39.1431	-0.637556	0.529762	-1.20348	0.228792	0.314353	ENSG00000258644	ENSG00000258644	SYNJ2BP-COX16	protein_coding
631.541	-0.637544	0.0872796	-7.30462	2.7806e-13	1.22551e-12	ENSG00000111269	ENSG00000111269	CREBL2	protein_coding
228.978	-0.637287	0.154356	-4.12867	3.64861e-05	9.05782e-05	ENSG00000169231	ENSG00000169231	THBS3	protein_coding
7.07135	-0.637266	0.850289	-0.749469	0.453574	0.551792	ENSG00000165841	ENSG00000165841	CYP2C19	protein_coding
215.833	-0.637104	0.164647	-3.86951	0.000109054	0.000259903	ENSG00000125375	ENSG00000125375	DMAC2L	protein_coding
3207.2	-0.637021	0.0532445	-11.9641	5.48056e-33	5.26589e-32	ENSG00000115758	ENSG00000115758	ODC1	protein_coding
7.88016	-0.636931	1.08716	-0.585867	0.557965	0.650182	ENSG00000160161	ENSG00000160161	CILP2	protein_coding
2.65828	-0.636596	1.16181	-0.547933	0.583738	0.67287	ENSG00000171051	ENSG00000171051	FPR1	protein_coding
11286.8	-0.636578	0.032154	-19.7978	3.11086e-87	1.03554e-85	ENSG00000035862	ENSG00000035862	TIMP2	protein_coding
168.942	-0.636314	0.189072	-3.36545	0.000764188	0.00166792	ENSG00000122644	ENSG00000122644	ARL4A	protein_coding
513.71	-0.636262	0.101207	-6.28672	3.24243e-10	1.19493e-09	ENSG00000142765	ENSG00000142765	SYTL1	protein_coding
14135.8	-0.63611	0.038623	-16.4697	6.05463e-61	1.20557e-59	ENSG00000147140	ENSG00000147140	NONO	protein_coding
1795.3	-0.635914	0.0812608	-7.8256	5.05256e-15	2.45246e-14	ENSG00000005020	ENSG00000005020	SKAP2	protein_coding
160.567	-0.635633	0.172046	-3.69454	0.000220284	0.000508571	ENSG00000128710	ENSG00000128710	HOXD10	protein_coding
1187.38	-0.635109	0.0603833	-10.518	7.14072e-26	5.37507e-25	ENSG00000115183	ENSG00000115183	TANC1	protein_coding
651.742	-0.635095	0.102847	-6.17516	6.60947e-10	2.3856e-09	ENSG00000169519	ENSG00000169519	METTL15	protein_coding
50.0624	-0.634621	0.376268	-1.68662	0.091676	0.142268	ENSG00000274750	ENSG00000274750	H3C6	protein_coding
212.294	-0.634077	0.193197	-3.28202	0.00103067	0.00221443	ENSG00000196636	ENSG00000196636	SDHAF3	protein_coding
2.95303	-0.634072	1.21509	-0.521833	0.601787	0.688079	ENSG00000137098	ENSG00000137098	SPAG8	protein_coding
13.1378	-0.633781	0.569308	-1.11325	0.265602	0.356026	ENSG00000178718	ENSG00000178718	RPP25	protein_coding
1757.06	-0.633503	0.0913707	-6.93332	4.11073e-12	1.69421e-11	ENSG00000133835	ENSG00000133835	HSD17B4	protein_coding
386.182	-0.632667	0.229577	-2.75579	0.005855	0.011371	ENSG00000102189	ENSG00000102189	EEA1	protein_coding
31972.6	-0.632509	0.0597044	-10.594	3.17703e-26	2.42088e-25	ENSG00000111057	ENSG00000111057	KRT18	protein_coding
1907.65	-0.632235	0.100152	-6.31274	2.74136e-10	1.01437e-09	ENSG00000166147	ENSG00000166147	FBN1	protein_coding
2.02574	-0.632143	1.47805	-0.427688	0.668878	0.746724	ENSG00000253304	ENSG00000253304	TMEM200B	protein_coding
5906.69	-0.631856	0.0554353	-11.3981	4.27357e-30	3.73571e-29	ENSG00000189091	ENSG00000189091	SF3B3	protein_coding
11.1639	-0.631759	0.59927	-1.05421	0.291785	0.385269	ENSG00000130649	ENSG00000130649	CYP2E1	protein_coding
30.6183	-0.631668	0.445959	-1.41643	0.15665	0.227118	ENSG00000176293	ENSG00000176293	ZNF135	protein_coding
9.75237	-0.631629	0.710006	-0.889611	0.373675	0.471046	ENSG00000170089	ENSG00000170089	transcribed_unprocessed_pseudogene	transcribed_unprocessed_pseudogene
1396.23	-0.631474	0.0889895	-7.09604	1.28379e-12	5.45303e-12	ENSG00000132405	ENSG00000132405	TBC1D14	protein_coding
1722.77	-0.631025	0.0588638	-10.7201	8.19339e-27	6.38069e-26	ENSG00000148229	ENSG00000148229	POLE3	protein_coding
1945.04	-0.630841	0.0587364	-10.7402	6.59071e-27	5.14645e-26	ENSG00000166333	ENSG00000166333	ILK	protein_coding
1961.35	-0.63084	0.0627339	-10.0558	8.66216e-24	5.98756e-23	ENSG00000068654	ENSG00000068654	POLR1A	protein_coding
1741.81	-0.630708	0.0666851	-9.45801	3.13873e-21	1.97514e-20	ENSG00000106484	ENSG00000106484	MEST	protein_coding
153.994	-0.630684	0.167719	-3.76036	0.000169671	0.000396601	ENSG00000106477	ENSG00000106477	CEP41	protein_coding
221.577	-0.630511	0.159054	-3.96412	7.36663e-05	0.00017841	ENSG00000261052	ENSG00000261052	SULT1A3	protein_coding
12.4577	-0.630511	0.555483	-1.13507	0.256347	0.345683	ENSG00000188869	ENSG00000188869	TMC3	protein_coding
11.4551	-0.63049	0.696609	-0.905084	0.365421	0.462355	ENSG00000164675	ENSG00000164675	IQUB	protein_coding
3942.97	-0.630454	0.0596583	-10.5678	4.20416e-26	3.18953e-25	ENSG00000135316	ENSG00000135316	SYNCRIP	protein_coding
471.991	-0.630377	0.119257	-5.28588	1.251e-07	3.83051e-07	ENSG00000196116	ENSG00000196116	TDRD7	protein_coding
1056.59	-0.630282	0.0774102	-8.14211	3.8846e-16	1.98968e-15	ENSG00000172172	ENSG00000172172	MRPL13	protein_coding
1.04926	-0.630166	2.27894	-0.276518	0.78215	0.839616	ENSG00000133124	ENSG00000133124	IRS4	protein_coding
797.715	-0.630032	0.092848	-6.78562	1.15587e-11	4.64141e-11	ENSG00000176834	ENSG00000176834	VSIG10	protein_coding
1457.51	-0.629976	0.0742566	-8.48378	2.18e-17	1.17965e-16	ENSG00000086504	ENSG00000086504	MRPL28	protein_coding
628.29	-0.629872	0.130329	-4.83292	1.34545e-06	3.78677e-06	ENSG00000137038	ENSG00000137038	DMAC1	protein_coding
1058	-0.629832	0.102689	-6.13339	8.6028e-10	3.08198e-09	ENSG00000163293	ENSG00000163293	NIPAL1	protein_coding
2263.74	-0.629768	0.0859039	-7.33107	2.28326e-13	1.01301e-12	ENSG00000141510	ENSG00000141510	TP53	protein_coding
490.571	-0.629743	0.118496	-5.31449	1.06959e-07	3.29307e-07	ENSG00000175505	ENSG00000175505	CLCF1	protein_coding
312.054	-0.629307	0.128738	-4.88829	1.01716e-06	2.88952e-06	ENSG00000278615	ENSG00000278615	C11orf98	protein_coding
1.22138	-0.629238	1.96219	-0.320682	0.748452	0.813053	ENSG00000145283	ENSG00000145283	SLC10A6	protein_coding
5.38569	-0.628696	1.05452	-0.596194	0.551046	0.644289	ENSG00000164929	ENSG00000164929	BAALC	protein_coding
11.8728	-0.628662	0.769477	-0.817	0.413928	0.511964	ENSG00000124507	ENSG00000124507	PACSIN1	protein_coding
40.4463	-0.628637	0.339541	-1.85143	0.064107	0.103309	ENSG00000197008	ENSG00000197008	ZNF138	protein_coding
246.244	-0.628485	0.172889	-3.6352	0.000277769	0.000634779	ENSG00000101473	ENSG00000101473	ACOT8	protein_coding
2856.4	-0.628398	0.101878	-6.16816	6.9087e-10	2.48998e-09	ENSG00000173821	ENSG00000173821	RNF213	protein_coding
10029	-0.628348	0.0490891	-12.8002	1.63616e-37	1.79822e-36	ENSG00000244038	ENSG00000244038	DDOST	protein_coding
40.374	-0.627629	0.467978	-1.34115	0.179871	0.25597	ENSG00000153071	ENSG00000153071	DAB2	protein_coding
538.248	-0.62737	0.130976	-4.78997	1.66807e-06	4.66453e-06	ENSG00000014138	ENSG00000014138	POLA2	protein_coding
423.437	-0.627353	0.115842	-5.41561	6.10801e-08	1.9187e-07	ENSG00000145781	ENSG00000145781	COMMD10	protein_coding
1025.76	-0.627308	0.110803	-5.66148	1.50071e-08	4.94055e-08	ENSG00000101040	ENSG00000101040	ZMYND8	protein_coding
5.19532	-0.627017	0.804159	-0.779718	0.435557	0.533799	ENSG00000075073	ENSG00000075073	TACR2	protein_coding
67.3541	-0.626517	0.291032	-2.15274	0.0313387	0.0537382	ENSG00000167604	ENSG00000167604	NFKBID	protein_coding
217.658	-0.626489	0.214614	-2.91915	0.00350991	0.00704052	ENSG00000066651	ENSG00000066651	TRMT11	protein_coding
55.4482	-0.62631	0.324505	-1.93005	0.0536009	0.0878225	ENSG00000111727	ENSG00000111727	HCFC2	protein_coding
655.931	-0.626028	0.110165	-5.68263	1.32641e-08	4.38003e-08	ENSG00000145916	ENSG00000145916	RMND5B	protein_coding
7.44703	-0.625837	0.804868	-0.777565	0.436826	0.534981	ENSG00000214140	ENSG00000214140	PRCD	protein_coding
18.3157	-0.625821	2.66256	-0.235045	0.814174	0.86361	ENSG00000259753	ENSG00000259753	protein_coding	protein_coding
2033.78	-0.62581	0.0907951	-6.89255	5.48015e-12	2.24209e-11	ENSG00000166025	ENSG00000166025	AMOTL1	protein_coding
7.28426	-0.625755	0.809753	-0.772772	0.439657	0.537917	ENSG00000198342	ENSG00000198342	ZNF442	protein_coding
594.924	-0.62573	0.11302	-5.53646	3.08653e-08	9.91842e-08	ENSG00000067066	ENSG00000067066	SP100	protein_coding
240.457	-0.625497	0.149702	-4.17827	2.93737e-05	7.36168e-05	ENSG00000170011	ENSG00000170011	MYRIP	protein_coding
33.024	-0.625485	0.456255	-1.37091	0.170403	0.244104	ENSG00000026036	ENSG00000026036	RTEL1-TNFRSF6B	protein_coding
105.495	-0.625295	0.383953	-1.62857	0.103403	0.157932	ENSG00000132122	ENSG00000132122	SPATA6	protein_coding
324.905	-0.625218	0.131361	-4.75954	1.94032e-06	5.39711e-06	ENSG00000075336	ENSG00000075336	TIMM21	protein_coding
5606.06	-0.625172	0.0646659	-9.66772	4.13483e-22	2.69385e-21	ENSG00000164880	ENSG00000164880	INTS1	protein_coding
1012.74	-0.624907	0.0911405	-6.85652	7.05597e-12	2.86786e-11	ENSG00000092531	ENSG00000092531	SNAP23	protein_coding
1836.68	-0.624771	0.0760689	-8.21322	2.15334e-16	1.11957e-15	ENSG00000095319	ENSG00000095319	NUP188	protein_coding
1769.43	-0.624682	0.0858612	-7.27549	3.45163e-13	1.5151e-12	ENSG00000197771	ENSG00000197771	MCMBP	protein_coding
4417.37	-0.624522	0.0655862	-9.52217	1.69605e-21	1.07746e-20	ENSG00000124207	ENSG00000124207	CSE1L	protein_coding
0.898786	-0.624178	2.28458	-0.273213	0.78469	NA	ENSG00000223508	ENSG00000223508	RPL23AP53	transcribed_processed_pseudogene
885.617	-0.62407	0.0805959	-7.7432	9.69485e-15	4.64983e-14	ENSG00000147394	ENSG00000147394	ZNF185	protein_coding
5158.79	-0.623838	0.0561151	-11.1171	1.03567e-28	8.59411e-28	ENSG00000133657	ENSG00000133657	ATP13A3	protein_coding
3.3224	-0.623692	1.06336	-0.586531	0.557519	0.649889	ENSG00000161911	ENSG00000161911	TREML1	protein_coding
1108.95	-0.623039	0.0708773	-8.79038	1.4905e-18	8.47533e-18	ENSG00000166886	ENSG00000166886	NAB2	protein_coding
1417.96	-0.622997	0.0686398	-9.07634	1.12292e-19	6.67629e-19	ENSG00000012174	ENSG00000012174	MBTPS2	protein_coding
4.8678	-0.622892	1.10663	-0.562874	0.573521	0.664142	ENSG00000258986	ENSG00000258986	TMEM179	protein_coding
0.729073	-0.622552	2.31703	-0.268686	0.788172	NA	ENSG00000188873	ENSG00000188873	RPL10AP2	processed_pseudogene
0.536373	-0.622373	3.01136	-0.206675	0.836264	NA	ENSG00000173826	ENSG00000173826	KCNH6	protein_coding
1014.18	-0.621976	0.0894378	-6.95428	3.54366e-12	1.46747e-11	ENSG00000183527	ENSG00000183527	PSMG1	protein_coding
0.554591	-0.621911	3.62461	-0.17158	0.863768	NA	ENSG00000177994	ENSG00000177994	CIMIP6	protein_coding
147.904	-0.621875	0.354732	-1.75308	0.0795881	0.12539	ENSG00000176155	ENSG00000176155	CCDC57	protein_coding
192.049	-0.62181	0.207013	-3.00372	0.00266698	0.00543326	ENSG00000143458	ENSG00000143458	GABPB2	protein_coding
955.752	-0.621726	0.0714156	-8.70574	3.15497e-18	1.77249e-17	ENSG00000156697	ENSG00000156697	UTP14A	protein_coding
139.382	-0.621583	0.199873	-3.10989	0.00187155	0.00389796	ENSG00000164187	ENSG00000164187	LMBRD2	protein_coding
122.546	-0.621393	0.198206	-3.13509	0.00171804	0.00359507	ENSG00000102871	ENSG00000102871	TRADD	protein_coding
301.845	-0.621321	0.163669	-3.7962	0.000146934	0.000345387	ENSG00000151287	ENSG00000151287	TEX30	protein_coding
68.5741	-0.621245	0.248052	-2.5045	0.0122624	0.0226579	ENSG00000137218	ENSG00000137218	FRS3	protein_coding
53.8649	-0.621232	0.322601	-1.9257	0.0541425	0.088626	ENSG00000188167	ENSG00000188167	TMPPE	protein_coding
1103.37	-0.62101	0.0760412	-8.16676	3.1679e-16	1.63311e-15	ENSG00000114902	ENSG00000114902	SPCS1	protein_coding
214.352	-0.620992	0.172159	-3.60708	0.000309659	0.000703486	ENSG00000002016	ENSG00000002016	RAD52	protein_coding
228.725	-0.620728	0.240619	-2.57971	0.00988835	0.0185901	ENSG00000140043	ENSG00000140043	PTGR2	protein_coding
1197.64	-0.620387	0.0692288	-8.9614	3.20578e-19	1.87198e-18	ENSG00000204568	ENSG00000204568	MRPS18B	protein_coding
7.99398	-0.620218	0.741106	-0.836882	0.402659	0.500668	ENSG00000174500	ENSG00000174500	GCSAM	protein_coding
2.79332	-0.620094	1.16011	-0.534512	0.592987	0.680666	ENSG00000174417	ENSG00000174417	TRHR	protein_coding
1127	-0.620008	0.077787	-7.97059	1.57923e-15	7.85899e-15	ENSG00000221968	ENSG00000221968	FADS3	protein_coding
13854.9	-0.620005	0.0502399	-12.3409	5.4563e-35	5.59271e-34	ENSG00000134333	ENSG00000134333	LDHA	protein_coding
586.567	-0.619672	0.107512	-5.76373	8.22767e-09	2.75841e-08	ENSG00000115661	ENSG00000115661	STK16	protein_coding
430.302	-0.619653	0.132873	-4.6635	3.10882e-06	8.51991e-06	ENSG00000198276	ENSG00000198276	UCKL1	protein_coding
2441.82	-0.619492	0.110291	-5.61687	1.94449e-08	6.34254e-08	ENSG00000138448	ENSG00000138448	ITGAV	protein_coding
14.5877	-0.619282	0.561952	-1.10202	0.270453	0.361445	ENSG00000169548	ENSG00000169548	ZNF280A	protein_coding
35.3052	-0.619282	0.352842	-1.75512	0.0792381	0.124975	ENSG00000068615	ENSG00000068615	REEP1	protein_coding
982.669	-0.619275	0.153694	-4.02927	5.59508e-05	0.000137153	ENSG00000075043	ENSG00000075043	KCNQ2	protein_coding
0.789262	-0.619143	2.87577	-0.215296	0.829536	NA	ENSG00000213935	ENSG00000213935	RPL22P16	processed_pseudogene
363.837	-0.619119	0.137697	-4.49625	6.91631e-06	1.84311e-05	ENSG00000169599	ENSG00000169599	NFU1	protein_coding
402.201	-0.619075	0.181506	-3.41076	0.000647822	0.00142452	ENSG00000006015	ENSG00000006015	REX1BD	protein_coding
271.982	-0.618862	0.135647	-4.56231	5.0595e-06	1.36507e-05	ENSG00000089335	ENSG00000089335	ZNF302	protein_coding
1.05324	-0.618685	2.21499	-0.279317	0.780002	0.838087	ENSG00000174225	ENSG00000174225	ARL13A	protein_coding
1327.27	-0.618261	0.100991	-6.12197	9.24264e-10	3.30234e-09	ENSG00000164118	ENSG00000164118	CEP44	protein_coding
354.871	-0.618244	0.168916	-3.66006	0.000252154	0.00057853	ENSG00000186020	ENSG00000186020	ZNF529	protein_coding
0.588497	-0.618198	4.03991	-0.153023	0.87838	NA	ENSG00000268533	ENSG00000268533	protein_coding	protein_coding
1312.56	-0.61812	0.0768247	-8.04585	8.56519e-16	4.30444e-15	ENSG00000243927	ENSG00000243927	MRPS6	protein_coding
468.627	-0.618093	0.0987968	-6.2562	3.94463e-10	1.44542e-09	ENSG00000182150	ENSG00000182150	ERCC6L2	protein_coding
9.87996	-0.617926	0.616945	-1.00159	0.316542	0.411127	ENSG00000162777	ENSG00000162777	DENND2D	protein_coding
81.3709	-0.617911	0.267072	-2.31364	0.0206872	0.0366849	ENSG00000169372	ENSG00000169372	CRADD	protein_coding
1499.84	-0.617746	0.0722574	-8.54925	1.23896e-17	6.77619e-17	ENSG00000099624	ENSG00000099624	ATP5F1D	protein_coding
1523.67	-0.617076	0.119556	-5.1614	2.4511e-07	7.33426e-07	ENSG00000075292	ENSG00000075292	ZNF638	protein_coding
6.90052	-0.616951	0.981289	-0.628715	0.529536	0.624914	ENSG00000249481	ENSG00000249481	SPATS1	protein_coding
5014.51	-0.616834	0.0429611	-14.358	9.49731e-47	1.35677e-45	ENSG00000165672	ENSG00000165672	PRDX3	protein_coding
3.67298	-0.61676	1.04676	-0.589207	0.555722	0.648405	ENSG00000283426	ENSG00000283426	SMBD1P	transcribed_unitary_pseudogene
6.05178	-0.616563	1.0081	-0.611611	0.540795	0.634918	ENSG00000285160	ENSG00000285160	THSD1P1	transcribed_unprocessed_pseudogene
1484.19	-0.616016	0.073646	-8.36455	6.03435e-17	3.20042e-16	ENSG00000163624	ENSG00000163624	CDS1	protein_coding
2137.78	-0.61588	0.0894294	-6.88678	5.70711e-12	2.33219e-11	ENSG00000135002	ENSG00000135002	RFK	protein_coding
2592.67	-0.615746	0.0614766	-10.0159	1.29724e-23	8.8995e-23	ENSG00000172725	ENSG00000172725	CORO1B	protein_coding
1286.59	-0.615571	0.0695517	-8.85056	8.70839e-19	4.99437e-18	ENSG00000137815	ENSG00000137815	RTF1	protein_coding
659.986	-0.615386	0.0932907	-6.59643	4.21165e-11	1.637e-10	ENSG00000085377	ENSG00000085377	PREP	protein_coding
197.867	-0.615382	0.237674	-2.58918	0.00962036	0.0181177	ENSG00000107742	ENSG00000107742	SPOCK2	protein_coding
497.758	-0.615315	0.0956726	-6.43147	1.26379e-10	4.76578e-10	ENSG00000134996	ENSG00000134996	OSTF1	protein_coding
136.724	-0.615296	0.188343	-3.26689	0.00108736	0.00233017	ENSG00000174799	ENSG00000174799	CEP135	protein_coding
966.047	-0.615213	0.106852	-5.7576	8.53196e-09	2.85711e-08	ENSG00000071539	ENSG00000071539	TRIP13	protein_coding
0.951263	-0.615087	2.66101	-0.231148	0.8172	NA	ENSG00000251563	ENSG00000251563	IARS2P1	processed_pseudogene
0.581035	-0.615085	2.64915	-0.232182	0.816396	NA	ENSG00000255587	ENSG00000255587	RAB44	protein_coding
1234.32	-0.614748	0.0757343	-8.11716	4.77202e-16	2.432e-15	ENSG00000100711	ENSG00000100711	ZFYVE21	protein_coding
332.054	-0.614536	0.124603	-4.93194	8.14178e-07	2.3347e-06	ENSG00000088451	ENSG00000088451	TGDS	protein_coding
400.381	-0.614156	0.252877	-2.42867	0.0151541	0.0275607	ENSG00000102109	ENSG00000102109	PCSK1N	protein_coding
191.962	-0.614144	0.163176	-3.76369	0.000167424	0.00039159	ENSG00000250565	ENSG00000250565	ATP6V1E2	protein_coding
65.8938	-0.61312	0.274255	-2.23559	0.0253788	0.0443515	ENSG00000249242	ENSG00000249242	TMEM150C	protein_coding
4070.69	-0.613037	0.0594123	-10.3184	5.82066e-25	4.22022e-24	ENSG00000164828	ENSG00000164828	SUN1	protein_coding
88.9866	-0.612426	0.288343	-2.12395	0.0336743	0.0573012	ENSG00000131944	ENSG00000131944	FAAP24	protein_coding
25.6698	-0.612247	0.477313	-1.28269	0.199599	0.279368	ENSG00000198796	ENSG00000198796	ALPK2	protein_coding
389.023	-0.612036	0.110486	-5.53947	3.03387e-08	9.75822e-08	ENSG00000174989	ENSG00000174989	FBXW8	protein_coding
797.212	-0.61186	0.132033	-4.63413	3.58435e-06	9.76867e-06	ENSG00000137770	ENSG00000137770	CTDSPL2	protein_coding
48.7029	-0.61166	0.326926	-1.87094	0.061353	0.099184	ENSG00000160345	ENSG00000160345	PIERCE1	protein_coding
354.285	-0.611575	0.107527	-5.68763	1.28814e-08	4.25771e-08	ENSG00000166171	ENSG00000166171	DPCD	protein_coding
199.605	-0.611335	0.211636	-2.88862	0.00386936	0.00771869	ENSG00000187790	ENSG00000187790	FANCM	protein_coding
324.221	-0.611211	0.114997	-5.315	1.06659e-07	3.28559e-07	ENSG00000133247	ENSG00000133247	KMT5C	protein_coding
2.10269	-0.610676	1.53004	-0.399124	0.689802	0.765108	ENSG00000084636	ENSG00000084636	COL16A1	protein_coding
174.183	-0.610475	0.501652	-1.21693	0.223631	0.308105	ENSG00000187240	ENSG00000187240	DYNC2H1	protein_coding
1.20541	-0.609901	2.28817	-0.266545	0.789819	0.845409	ENSG00000204529	ENSG00000204529	GUCY2EP	transcribed_unprocessed_pseudogene
418.653	-0.609714	0.0977113	-6.23996	4.37693e-10	1.60045e-09	ENSG00000141499	ENSG00000141499	WRAP53	protein_coding
6598.69	-0.609545	0.0600093	-10.1575	3.06788e-24	2.15672e-23	ENSG00000117862	ENSG00000117862	TXNDC12	protein_coding
4599.11	-0.609484	0.0529172	-11.5177	1.07474e-30	9.57327e-30	ENSG00000113282	ENSG00000113282	CLINT1	protein_coding
569.552	-0.609468	0.0873104	-6.98048	2.94172e-12	1.22287e-11	ENSG00000175470	ENSG00000175470	PPP2R2D	protein_coding
315.037	-0.609387	0.114658	-5.31482	1.06765e-07	3.28768e-07	ENSG00000178971	ENSG00000178971	CTC1	protein_coding
6797.43	-0.609228	0.157087	-3.87828	0.000105196	0.000251021	ENSG00000198899	ENSG00000198899	MT-ATP6	protein_coding
475.945	-0.608726	0.123935	-4.91164	9.03189e-07	2.58014e-06	ENSG00000188186	ENSG00000188186	LAMTOR4	protein_coding
340.866	-0.608705	0.120407	-5.05541	4.2947e-07	1.25922e-06	ENSG00000122971	ENSG00000122971	ACADS	protein_coding
195.96	-0.608516	0.238817	-2.54805	0.0108328	0.0202449	ENSG00000137747	ENSG00000137747	TMPRSS13	protein_coding
1.71621	-0.608388	1.44303	-0.421606	0.673313	0.750418	ENSG00000226415	ENSG00000226415	TPI1P1	processed_pseudogene
648.771	-0.607919	0.111164	-5.46865	4.53466e-08	1.43959e-07	ENSG00000075461	ENSG00000075461	CACNG4	protein_coding
0.655134	-0.607917	2.67395	-0.227348	0.820153	NA	ENSG00000170262	ENSG00000170262	MRAP	protein_coding
17.3055	-0.607902	0.480103	-1.26619	0.205445	0.286374	ENSG00000163431	ENSG00000163431	LMOD1	protein_coding
727.597	-0.607522	0.161699	-3.7571	0.000171891	0.000401603	ENSG00000198917	ENSG00000198917	SPOUT1	protein_coding
207.453	-0.607178	0.186749	-3.25131	0.00114876	0.00245356	ENSG00000160255	ENSG00000160255	ITGB2	protein_coding
2.55436	-0.60697	1.44438	-0.420229	0.674318	0.751346	ENSG00000112964	ENSG00000112964	GHR	protein_coding
0.513448	-0.606888	3.0345	-0.199996	0.841484	NA	ENSG00000131203	ENSG00000131203	IDO1	protein_coding
3346.22	-0.606664	0.0721796	-8.40491	4.28172e-17	2.28838e-16	ENSG00000099219	ENSG00000099219	ERMP1	protein_coding
223.082	-0.606335	0.177971	-3.40692	0.000656998	0.00144341	ENSG00000111196	ENSG00000111196	MAGOHB	protein_coding
1895.84	-0.606331	0.0746658	-8.12059	4.63905e-16	2.36563e-15	ENSG00000140688	ENSG00000140688	RUSF1	protein_coding
0.997133	-0.606271	2.03646	-0.297708	0.765926	0.826703	ENSG00000057593	ENSG00000057593	F7	protein_coding
2305.06	-0.606249	0.105194	-5.76315	8.25572e-09	2.76728e-08	ENSG00000183431	ENSG00000183431	SF3A3	protein_coding
135.761	-0.606046	0.201141	-3.01304	0.00258644	0.00527849	ENSG00000176533	ENSG00000176533	GNG7	protein_coding
12.0364	-0.605971	0.55534	-1.09117	0.275197	0.36674	ENSG00000224081	ENSG00000224081	SLC44A3-AS1	transcribed_processed_pseudogene
1.19426	-0.605683	1.71582	-0.352999	0.724089	0.793798	ENSG00000183844	ENSG00000183844	FAM3B	protein_coding
3181.76	-0.605536	0.0671267	-9.02079	1.86738e-19	1.10044e-18	ENSG00000158435	ENSG00000158435	CNOT11	protein_coding
5021.59	-0.605463	0.0453772	-13.3429	1.30301e-40	1.56496e-39	ENSG00000104331	ENSG00000104331	BPNT2	protein_coding
2201.24	-0.605152	0.0747563	-8.09499	5.7268e-16	2.90239e-15	ENSG00000173166	ENSG00000173166	RAPH1	protein_coding
712.249	-0.604671	0.0800204	-7.55646	4.14197e-14	1.92019e-13	ENSG00000154832	ENSG00000154832	CXXC1	protein_coding
308.549	-0.604497	0.196217	-3.08076	0.00206471	0.00427715	ENSG00000145217	ENSG00000145217	SLC26A1	protein_coding
3610.41	-0.60446	0.0824855	-7.32807	2.33484e-13	1.03563e-12	ENSG00000105429	ENSG00000105429	MEGF8	protein_coding
276.73	-0.604371	0.17829	-3.38983	0.00069937	0.00153243	ENSG00000135541	ENSG00000135541	AHI1	protein_coding
423.747	-0.604341	0.102531	-5.89423	3.7644e-09	1.29203e-08	ENSG00000112624	ENSG00000112624	BICRAL	protein_coding
3223.01	-0.604292	0.0533892	-11.3186	1.06145e-29	9.12676e-29	ENSG00000117395	ENSG00000117395	EBNA1BP2	protein_coding
4.81043	-0.604219	1.04615	-0.577563	0.563559	0.655169	ENSG00000122862	ENSG00000122862	SRGN	protein_coding
550.448	-0.604196	0.126721	-4.76794	1.8612e-06	5.18451e-06	ENSG00000131269	ENSG00000131269	ABCB7	protein_coding
532.531	-0.604109	0.115854	-5.21442	1.84392e-07	5.56062e-07	ENSG00000148296	ENSG00000148296	SURF6	protein_coding
219.553	-0.602846	0.229464	-2.6272	0.00860918	0.0163233	ENSG00000198707	ENSG00000198707	CEP290	protein_coding
8.89656	-0.602655	0.639073	-0.943015	0.345673	0.44198	ENSG00000274664	ENSG00000274664	processed_pseudogene	processed_pseudogene
86.2849	-0.602626	0.236308	-2.55017	0.0107671	0.0201244	ENSG00000197044	ENSG00000197044	ZNF441	protein_coding
507.153	-0.602562	0.125993	-4.78252	1.73115e-06	4.83466e-06	ENSG00000128581	ENSG00000128581	IFT22	protein_coding
0.608157	-0.602104	2.93562	-0.205103	0.837492	NA	ENSG00000128340	ENSG00000128340	RAC2	protein_coding
0.513824	-0.601551	3.15139	-0.190884	0.848616	NA	ENSG00000120251	ENSG00000120251	GRIA2	protein_coding
720.911	-0.601308	0.0874652	-6.87482	6.20676e-12	2.53339e-11	ENSG00000180329	ENSG00000180329	CCDC43	protein_coding
2987.06	-0.601192	0.0572788	-10.4959	9.02195e-26	6.76179e-25	ENSG00000153989	ENSG00000153989	NUS1	protein_coding
153.001	-0.601146	0.258419	-2.32625	0.0200053	0.0355885	ENSG00000082074	ENSG00000082074	FYB1	protein_coding
272.431	-0.601006	0.146682	-4.09735	4.17899e-05	0.000103405	ENSG00000120647	ENSG00000120647	CCDC77	protein_coding
1715.24	-0.600753	0.0758024	-7.92525	2.27693e-15	1.12472e-14	ENSG00000135108	ENSG00000135108	FBXO21	protein_coding
2898.12	-0.600674	0.0508566	-11.8111	3.41986e-32	3.20425e-31	ENSG00000106723	ENSG00000106723	SPIN1	protein_coding
215.649	-0.600599	0.13498	-4.44956	8.60474e-06	2.27182e-05	ENSG00000205423	ENSG00000205423	CNEP1R1	protein_coding
12.131	-0.600348	0.650349	-0.923117	0.355946	0.452612	ENSG00000197191	ENSG00000197191	CYSRT1	protein_coding
263.189	-0.600267	0.141234	-4.25016	2.13615e-05	5.43455e-05	ENSG00000114395	ENSG00000114395	CYB561D2	protein_coding
1165.15	-0.599592	0.0743682	-8.06247	7.47661e-16	3.7672e-15	ENSG00000122591	ENSG00000122591	HYCC1	protein_coding
1075.48	-0.59954	0.0753737	-7.95423	1.80251e-15	8.94191e-15	ENSG00000105552	ENSG00000105552	BCAT2	protein_coding
1126.24	-0.599031	0.114676	-5.22366	1.75419e-07	5.2983e-07	ENSG00000142892	ENSG00000142892	PIGK	protein_coding
465.906	-0.598755	0.140394	-4.26483	2.00055e-05	5.10079e-05	ENSG00000140474	ENSG00000140474	ULK3	protein_coding
908.781	-0.598606	0.0962488	-6.21936	4.992e-10	1.81616e-09	ENSG00000101191	ENSG00000101191	DIDO1	protein_coding
7.00155	-0.598598	0.772574	-0.774809	0.438452	0.536746	ENSG00000087258	ENSG00000087258	GNAO1	protein_coding
7.01996	-0.598482	1.57524	-0.37993	0.703997	0.776879	ENSG00000277399	ENSG00000277399	GPR179	protein_coding
356.678	-0.598035	0.128106	-4.66829	3.03714e-06	8.33567e-06	ENSG00000124098	ENSG00000124098	FAM210B	protein_coding
1795.46	-0.598004	0.0504784	-11.8467	2.23761e-32	2.11022e-31	ENSG00000228474	ENSG00000228474	OST4	protein_coding
619.204	-0.597175	0.106949	-5.58371	2.35438e-08	7.62646e-08	ENSG00000100281	ENSG00000100281	HMGXB4	protein_coding
500.832	-0.597161	0.101018	-5.91142	3.39164e-09	1.16778e-08	ENSG00000177556	ENSG00000177556	ATOX1	protein_coding
1.07842	-0.597121	2.28447	-0.261382	0.793798	0.848547	ENSG00000134363	ENSG00000134363	FST	protein_coding
3.0148	-0.59691	1.21119	-0.492829	0.622133	0.706499	ENSG00000247627	ENSG00000247627	MTND4P12	processed_pseudogene
1046.79	-0.596696	0.112527	-5.30269	1.14107e-07	3.5032e-07	ENSG00000196588	ENSG00000196588	MRTFA	protein_coding
0.903463	-0.596449	2.13768	-0.279017	0.780232	NA	ENSG00000218561	ENSG00000218561	transcribed_processed_pseudogene	transcribed_processed_pseudogene
27118.8	-0.596255	0.054856	-10.8695	1.6116e-27	1.28035e-26	ENSG00000196262	ENSG00000196262	PPIA	protein_coding
2.80312	-0.596209	1.80912	-0.329557	0.741735	0.808238	ENSG00000268182	ENSG00000268182	SMIM17	protein_coding
458.741	-0.595983	0.0935941	-6.36774	1.91832e-10	7.15163e-10	ENSG00000136144	ENSG00000136144	RCBTB1	protein_coding
1.07062	-0.595901	2.13802	-0.278716	0.780463	0.838342	ENSG00000260105	ENSG00000260105	AOC4P	transcribed_unprocessed_pseudogene
694.934	-0.595695	0.0838958	-7.10041	1.24383e-12	5.2885e-12	ENSG00000138777	ENSG00000138777	PPA2	protein_coding
300.998	-0.595673	0.142299	-4.18607	2.83831e-05	7.12371e-05	ENSG00000213722	ENSG00000213722	DDAH2	protein_coding
6545.71	-0.595667	0.0563715	-10.5668	4.24664e-26	3.22035e-25	ENSG00000109079	ENSG00000109079	TNFAIP1	protein_coding
1392.62	-0.595588	0.0633037	-9.40842	5.03631e-21	3.14416e-20	ENSG00000148834	ENSG00000148834	GSTO1	protein_coding
2.11166	-0.59476	2.40503	-0.247298	0.804677	0.856745	ENSG00000168843	ENSG00000168843	FSTL5	protein_coding
56.8052	-0.594742	0.401431	-1.48156	0.138458	0.204173	ENSG00000155666	ENSG00000155666	KDM8	protein_coding
154.337	-0.594682	0.243609	-2.44113	0.0146413	0.0267288	ENSG00000065621	ENSG00000065621	GSTO2	protein_coding
183.901	-0.594607	0.194595	-3.05561	0.00224601	0.00462674	ENSG00000242259	ENSG00000242259	C22orf39	protein_coding
60.7168	-0.594287	0.255705	-2.32412	0.0201193	0.0357802	ENSG00000129646	ENSG00000129646	QRICH2	protein_coding
40.4215	-0.594239	0.335263	-1.77245	0.0763193	0.120895	ENSG00000142632	ENSG00000142632	ARHGEF19	protein_coding
250.001	-0.593651	0.139851	-4.24488	2.18713e-05	5.55527e-05	ENSG00000226065	ENSG00000226065	ZBTB45P2	processed_pseudogene
561.355	-0.593613	0.123794	-4.79515	1.62553e-06	4.54922e-06	ENSG00000106355	ENSG00000106355	LSM5	protein_coding
429.884	-0.592867	0.105631	-5.61264	1.99261e-08	6.49461e-08	ENSG00000100099	ENSG00000100099	HPS4	protein_coding
1.14727	-0.592785	1.97384	-0.30032	0.763933	0.825219	ENSG00000227300	ENSG00000227300	KRT16P2	transcribed_unprocessed_pseudogene
26.8132	-0.592609	0.399388	-1.48379	0.137864	0.203431	ENSG00000158427	ENSG00000158427	TMSB15B	protein_coding
2592.56	-0.592226	0.0581747	-10.1801	2.43243e-24	1.71975e-23	ENSG00000111602	ENSG00000111602	TIMELESS	protein_coding
1088.78	-0.592093	0.124511	-4.75535	1.98099e-06	5.50053e-06	ENSG00000075391	ENSG00000075391	RASAL2	protein_coding
844.073	-0.591739	0.10999	-5.37993	7.4514e-08	2.32427e-07	ENSG00000147454	ENSG00000147454	SLC25A37	protein_coding
6775.54	-0.59169	0.0646165	-9.15694	5.33892e-20	3.20723e-19	ENSG00000108946	ENSG00000108946	PRKAR1A	protein_coding
3287.88	-0.591604	0.0661551	-8.94268	3.79838e-19	2.2143e-18	ENSG00000154473	ENSG00000154473	BUB3	protein_coding
383.824	-0.591518	0.124311	-4.75838	1.95155e-06	5.42486e-06	ENSG00000137513	ENSG00000137513	NARS2	protein_coding
200.324	-0.590968	0.152343	-3.8792	0.0001048	0.000250143	ENSG00000165475	ENSG00000165475	CRYL1	protein_coding
1.90067	-0.590852	1.37918	-0.428409	0.668353	0.746282	ENSG00000087076	ENSG00000087076	HSD17B14	protein_coding
1237.14	-0.590838	0.0597054	-9.89589	4.33715e-23	2.91547e-22	ENSG00000034713	ENSG00000034713	GABARAPL2	protein_coding
13.8871	-0.590554	0.583923	-1.01136	0.311846	0.406368	ENSG00000135426	ENSG00000135426	TESPA1	protein_coding
0.787833	-0.59054	2.57056	-0.229732	0.8183	NA	ENSG00000251332	ENSG00000251332	PSME2P4	processed_pseudogene
426.238	-0.590353	0.103364	-5.71141	1.12047e-08	3.72123e-08	ENSG00000162384	ENSG00000162384	CZIB	protein_coding
97.7143	-0.590345	0.222425	-2.65413	0.00795121	0.0151603	ENSG00000114790	ENSG00000114790	ARHGEF26	protein_coding
6.37326	-0.590127	0.979271	-0.602618	0.546763	0.64045	ENSG00000152092	ENSG00000152092	ASTN1	protein_coding
4.30056	-0.590095	1.0566	-0.558484	0.576514	0.666966	ENSG00000158458	ENSG00000158458	NRG2	protein_coding
3623.23	-0.590005	0.0485888	-12.1428	6.26189e-34	6.20216e-33	ENSG00000116478	ENSG00000116478	HDAC1	protein_coding
624.317	-0.589778	0.192933	-3.05691	0.00223628	0.00460889	ENSG00000176444	ENSG00000176444	CLK2	protein_coding
15.3157	-0.589564	0.743269	-0.793205	0.427658	0.525722	ENSG00000198626	ENSG00000198626	RYR2	protein_coding
937.79	-0.589247	0.098963	-5.95422	2.61322e-09	9.07512e-09	ENSG00000163539	ENSG00000163539	CLASP2	protein_coding
0.41684	-0.589122	3.67957	-0.160106	0.872797	NA	ENSG00000224067	ENSG00000224067	processed_pseudogene	processed_pseudogene
56.5208	-0.589107	0.270161	-2.18058	0.0292144	0.0504194	ENSG00000172878	ENSG00000172878	METAP1D	protein_coding
1519.3	-0.589035	0.0670389	-8.78647	1.54335e-18	8.75861e-18	ENSG00000122378	ENSG00000122378	PRXL2A	protein_coding
814.788	-0.588911	0.0894059	-6.58694	4.48998e-11	1.74283e-10	ENSG00000082516	ENSG00000082516	GEMIN5	protein_coding
10600.6	-0.588695	0.0568189	-10.3609	3.73422e-25	2.7326e-24	ENSG00000079246	ENSG00000079246	XRCC5	protein_coding
1018.96	-0.588595	0.0703257	-8.36955	5.78399e-17	3.07328e-16	ENSG00000131171	ENSG00000131171	SH3BGRL	protein_coding
122.714	-0.588369	0.194311	-3.02797	0.00246204	0.00504003	ENSG00000118507	ENSG00000118507	AKAP7	protein_coding
607.836	-0.587358	0.0869072	-6.75845	1.39471e-11	5.57468e-11	ENSG00000147383	ENSG00000147383	NSDHL	protein_coding
0.853065	-0.587203	2.43583	-0.241069	0.809501	NA	ENSG00000130176	ENSG00000130176	CNN1	protein_coding
1588.96	-0.587182	0.0619333	-9.48088	2.52147e-21	1.59191e-20	ENSG00000204308	ENSG00000204308	RNF5	protein_coding
2192.4	-0.586939	0.0528715	-11.1012	1.23731e-28	1.02281e-27	ENSG00000124702	ENSG00000124702	KLHDC3	protein_coding
708.253	-0.586777	0.132216	-4.43802	9.07895e-06	2.39259e-05	ENSG00000188243	ENSG00000188243	COMMD6	protein_coding
641.49	-0.586352	0.110193	-5.32115	1.03115e-07	3.17915e-07	ENSG00000103168	ENSG00000103168	TAF1C	protein_coding
286.898	-0.586348	0.156748	-3.74071	0.000183503	0.000427467	ENSG00000100294	ENSG00000100294	MCAT	protein_coding
0.784754	-0.586339	2.73934	-0.214043	0.830513	NA	ENSG00000261739	ENSG00000261739	GOLGA8S	protein_coding
339.368	-0.586315	0.175996	-3.33141	0.000864076	0.00187368	ENSG00000215472	ENSG00000215472	RPL17-C18orf32	protein_coding
39.1486	-0.586016	0.331627	-1.7671	0.0772121	0.122157	ENSG00000181634	ENSG00000181634	TNFSF15	protein_coding
4.73533	-0.585558	1.54089	-0.380012	0.703936	0.776879	ENSG00000017427	ENSG00000017427	IGF1	protein_coding
237.79	-0.58513	0.15726	-3.72078	0.000198607	0.000460794	ENSG00000119403	ENSG00000119403	PHF19	protein_coding
11.1384	-0.584785	0.646497	-0.904545	0.365707	0.462581	ENSG00000188659	ENSG00000188659	SAXO2	protein_coding
2.21372	-0.584678	1.17007	-0.499695	0.61729	0.702332	ENSG00000214866	ENSG00000214866	DCDC2C	protein_coding
456.78	-0.583974	0.105983	-5.51005	3.58738e-08	1.1479e-07	ENSG00000134480	ENSG00000134480	CCNH	protein_coding
0.933053	-0.58373	2.49806	-0.233673	0.815239	NA	ENSG00000178403	ENSG00000178403	NEUROG2	protein_coding
193.329	-0.583697	0.151458	-3.85385	0.000116275	0.000276467	ENSG00000204519	ENSG00000204519	ZNF551	protein_coding
15.8151	-0.583588	0.473573	-1.23231	0.217833	0.301123	ENSG00000233325	ENSG00000233325	MIPEPP3	transcribed_unprocessed_pseudogene
1106.7	-0.583554	0.083113	-7.02121	2.19961e-12	9.19888e-12	ENSG00000109586	ENSG00000109586	GALNT7	protein_coding
836.163	-0.583465	0.0915252	-6.37492	1.83061e-10	6.83199e-10	ENSG00000168303	ENSG00000168303	MPLKIP	protein_coding
3634.99	-0.583377	0.0523265	-11.1488	7.26021e-29	6.06521e-28	ENSG00000114686	ENSG00000114686	MRPL3	protein_coding
705.081	-0.583265	0.0931145	-6.26395	3.75338e-10	1.37825e-09	ENSG00000111684	ENSG00000111684	LPCAT3	protein_coding
1127.29	-0.583011	0.0754844	-7.72359	1.13095e-14	5.4063e-14	ENSG00000122550	ENSG00000122550	KLHL7	protein_coding
1080.65	-0.582823	0.0752408	-7.74611	9.47536e-15	4.54707e-14	ENSG00000182512	ENSG00000182512	GLRX5	protein_coding
4978	-0.582811	0.0672189	-8.67034	4.30841e-18	2.40801e-17	ENSG00000160200	ENSG00000160200	CBS	protein_coding
0.746573	-0.582699	2.70722	-0.215239	0.829581	NA	ENSG00000136634	ENSG00000136634	IL10	protein_coding
30.8342	-0.58252	0.382234	-1.52399	0.127512	0.189969	ENSG00000197168	ENSG00000197168	NEK5	protein_coding
6327.11	-0.582398	0.0728646	-7.99288	1.31823e-15	6.5809e-15	ENSG00000173391	ENSG00000173391	OLR1	protein_coding
57.9561	-0.581736	0.309997	-1.87658	0.0605752	0.0979812	ENSG00000187091	ENSG00000187091	PLCD1	protein_coding
1952	-0.581287	0.0730659	-7.95564	1.78203e-15	8.84286e-15	ENSG00000090924	ENSG00000090924	PLEKHG2	protein_coding
882.728	-0.581275	0.0731021	-7.95156	1.84183e-15	9.12916e-15	ENSG00000165105	ENSG00000165105	RASEF	protein_coding
151.841	-0.581175	0.176875	-3.28579	0.00101696	0.00218607	ENSG00000175600	ENSG00000175600	SUGCT	protein_coding
0.40493	-0.580901	4.29527	-0.135242	0.89242	NA	ENSG00000102239	ENSG00000102239	BRS3	protein_coding
1378.62	-0.580876	0.0801549	-7.24691	4.2639e-13	1.86363e-12	ENSG00000134283	ENSG00000134283	PPHLN1	protein_coding
1.37595	-0.580702	1.76875	-0.328313	0.742675	0.80879	ENSG00000250483	ENSG00000250483	PPM1AP1	processed_pseudogene
706.488	-0.58025	0.127361	-4.55594	5.21524e-06	1.40556e-05	ENSG00000004700	ENSG00000004700	RECQL	protein_coding
1232.76	-0.580206	0.0922249	-6.2912	3.15017e-10	1.16241e-09	ENSG00000114520	ENSG00000114520	SNX4	protein_coding
981.989	-0.579973	0.128171	-4.52499	6.03988e-06	1.61901e-05	ENSG00000165025	ENSG00000165025	SYK	protein_coding
75.5066	-0.57971	0.235326	-2.46344	0.0137611	0.0252176	ENSG00000133460	ENSG00000133460	SLC2A11	protein_coding
7.54354	-0.579576	0.857592	-0.675818	0.499156	0.596449	ENSG00000270962	ENSG00000270962	processed_pseudogene	processed_pseudogene
140.737	-0.579214	0.166659	-3.47544	0.000510025	0.00113621	ENSG00000115380	ENSG00000115380	EFEMP1	protein_coding
1583.33	-0.579138	0.0790966	-7.3219	2.44487e-13	1.08139e-12	ENSG00000027847	ENSG00000027847	B4GALT7	protein_coding
0.661029	-0.579073	3.84991	-0.150412	0.880439	NA	ENSG00000278001	ENSG00000278001	processed_pseudogene	processed_pseudogene
1639.79	-0.579025	0.123274	-4.69706	2.63927e-06	7.27591e-06	ENSG00000134121	ENSG00000134121	CHL1	protein_coding
1137.87	-0.578904	0.0832942	-6.95011	3.65003e-12	1.51008e-11	ENSG00000170385	ENSG00000170385	SLC30A1	protein_coding
290.954	-0.578876	0.146835	-3.94236	8.06835e-05	0.000194725	ENSG00000144401	ENSG00000144401	METTL21A	protein_coding
0.831785	-0.578864	2.09013	-0.276952	0.781817	NA	ENSG00000214820	ENSG00000214820	MPRIPP1	processed_pseudogene
1969.14	-0.578834	0.0805639	-7.18478	6.73178e-13	2.89916e-12	ENSG00000001497	ENSG00000001497	LAS1L	protein_coding
616.733	-0.578741	0.10171	-5.69014	1.26938e-08	4.19732e-08	ENSG00000076513	ENSG00000076513	ANKRD13A	protein_coding
1.61825	-0.578486	1.72145	-0.336046	0.736836	0.80391	ENSG00000122194	ENSG00000122194	PLG	protein_coding
82.1259	-0.578465	0.319075	-1.81294	0.0698405	0.111502	ENSG00000198105	ENSG00000198105	ZNF248	protein_coding
1483.5	-0.578384	0.0897257	-6.44613	1.1474e-10	4.3382e-10	ENSG00000167797	ENSG00000167797	CDK2AP2	protein_coding
430.447	-0.57835	0.20885	-2.76922	0.00561913	0.0109387	ENSG00000204406	ENSG00000204406	MBD5	protein_coding
68.4405	-0.578212	0.32793	-1.76322	0.077864	0.123009	ENSG00000229809	ENSG00000229809	ZNF688	protein_coding
8.84057	-0.577968	0.897086	-0.644273	0.519398	0.61572	ENSG00000149575	ENSG00000149575	SCN2B	protein_coding
2135.44	-0.577916	0.0768972	-7.51544	5.67219e-14	2.60867e-13	ENSG00000182180	ENSG00000182180	MRPS16	protein_coding
4137.73	-0.577416	0.0625727	-9.22792	2.75932e-20	1.67266e-19	ENSG00000122565	ENSG00000122565	CBX3	protein_coding
474.4	-0.577352	0.142983	-4.0379	5.39314e-05	0.000132315	ENSG00000152527	ENSG00000152527	PLEKHH2	protein_coding
175.846	-0.577301	0.188019	-3.07045	0.00213737	0.00441816	ENSG00000198464	ENSG00000198464	ZNF480	protein_coding
5.08341	-0.576795	0.902196	-0.639323	0.522613	0.618638	ENSG00000121207	ENSG00000121207	LRAT	protein_coding
0.898002	-0.576608	2.15524	-0.267538	0.789055	NA	ENSG00000249850	ENSG00000249850	KRT18P31	processed_pseudogene
26.6148	-0.576451	0.406372	-1.41853	0.156036	0.226379	ENSG00000145362	ENSG00000145362	ANK2	protein_coding
2185.27	-0.57641	0.0592498	-9.72848	2.27963e-22	1.49529e-21	ENSG00000158604	ENSG00000158604	TMED4	protein_coding
308.939	-0.576313	0.113989	-5.05585	4.2848e-07	1.25653e-06	ENSG00000141295	ENSG00000141295	SCRN2	protein_coding
893.705	-0.576187	0.0839689	-6.86191	6.79451e-12	2.76483e-11	ENSG00000143776	ENSG00000143776	CDC42BPA	protein_coding
51.9854	-0.576029	0.296227	-1.94455	0.051829	0.0851284	ENSG00000239521	ENSG00000239521	CASTOR3P	transcribed_unprocessed_pseudogene
441.019	-0.576001	0.132412	-4.35005	1.36105e-05	3.52625e-05	ENSG00000164897	ENSG00000164897	TMUB1	protein_coding
0.988449	-0.575841	2.11788	-0.271896	0.785702	0.842126	ENSG00000259784	ENSG00000259784	protein_coding	protein_coding
274.492	-0.57547	0.17394	-3.30844	0.000938166	0.00202396	ENSG00000083093	ENSG00000083093	PALB2	protein_coding
345.183	-0.575468	0.123973	-4.64188	3.45256e-06	9.42511e-06	ENSG00000142856	ENSG00000142856	ITGB3BP	protein_coding
471.324	-0.575328	0.135918	-4.2329	2.30702e-05	5.84182e-05	ENSG00000187741	ENSG00000187741	FANCA	protein_coding
7.05284	-0.575093	1.32319	-0.434626	0.663834	0.74259	ENSG00000224831	ENSG00000224831	TMEM183BP	processed_pseudogene
840.274	-0.575068	0.102001	-5.63785	1.72183e-08	5.64494e-08	ENSG00000117481	ENSG00000117481	NSUN4	protein_coding
720.466	-0.575066	0.0992929	-5.79161	6.97131e-09	2.35221e-08	ENSG00000215114	ENSG00000215114	UBXN2B	protein_coding
1359.47	-0.575045	0.0868625	-6.62017	3.58789e-11	1.4002e-10	ENSG00000095059	ENSG00000095059	DHPS	protein_coding
224.365	-0.574944	0.134615	-4.27102	1.94579e-05	4.96409e-05	ENSG00000001617	ENSG00000001617	SEMA3F	protein_coding
138.222	-0.574876	0.295925	-1.94264	0.0520594	0.0854663	ENSG00000131127	ENSG00000131127	ZNF141	protein_coding
265.861	-0.574679	0.211389	-2.71858	0.00655619	0.0126492	ENSG00000138686	ENSG00000138686	BBS7	protein_coding
12.8794	-0.574615	0.589485	-0.974774	0.329672	0.425094	ENSG00000108176	ENSG00000108176	DNAJC12	protein_coding
384.036	-0.574496	0.13416	-4.28217	1.8508e-05	4.73288e-05	ENSG00000155066	ENSG00000155066	PROM2	protein_coding
1.75041	-0.574322	1.91588	-0.29977	0.764353	0.82557	ENSG00000100206	ENSG00000100206	DMC1	protein_coding
2.47628	-0.574203	2.16537	-0.265175	0.790874	0.846153	ENSG00000240747	ENSG00000240747	KRBOX1	protein_coding
284.398	-0.574165	0.165933	-3.46023	0.000539709	0.00119871	ENSG00000139714	ENSG00000139714	MORN3	protein_coding
1051.06	-0.574144	0.11268	-5.09533	3.48133e-07	1.02944e-06	ENSG00000177728	ENSG00000177728	TMEM94	protein_coding
26.3236	-0.574142	0.426097	-1.34744	0.177837	0.25345	ENSG00000147234	ENSG00000147234	FRMPD3	protein_coding
633.137	-0.573941	0.101501	-5.65455	1.56257e-08	5.13349e-08	ENSG00000061987	ENSG00000061987	MON2	protein_coding
4.18119	-0.573877	1.09553	-0.523835	0.600393	0.686759	ENSG00000220685	ENSG00000220685	TFB2MP1	processed_pseudogene
6.41934	-0.573869	1.0182	-0.563611	0.573019	0.663764	ENSG00000140527	ENSG00000140527	WDR93	protein_coding
1557.57	-0.573707	0.0627198	-9.14714	5.84608e-20	3.50219e-19	ENSG00000198954	ENSG00000198954	KIFBP	protein_coding
677.905	-0.573665	0.100881	-5.68658	1.29608e-08	4.28314e-08	ENSG00000105849	ENSG00000105849	POLR1F	protein_coding
23.6625	-0.573489	1.48265	-0.386799	0.698905	0.772981	ENSG00000255439	ENSG00000255439	protein_coding	protein_coding
1285.03	-0.573019	0.0705366	-8.12372	4.52125e-16	2.30895e-15	ENSG00000105393	ENSG00000105393	BABAM1	protein_coding
161.74	-0.572818	0.18414	-3.11077	0.00186599	0.00388825	ENSG00000185163	ENSG00000185163	DDX51	protein_coding
1.58108	-0.572572	1.92091	-0.298073	0.765648	0.826505	ENSG00000230593	ENSG00000230593	PPIAP40	processed_pseudogene
1.16162	-0.57216	1.69038	-0.33848	0.735002	0.802565	ENSG00000188396	ENSG00000188396	DYNLT4	protein_coding
161.366	-0.572135	0.185498	-3.08432	0.0020402	0.00422941	ENSG00000154814	ENSG00000154814	OXNAD1	protein_coding
3.60152	-0.571807	1.38397	-0.413165	0.679486	0.755841	ENSG00000118729	ENSG00000118729	CASQ2	protein_coding
1184.53	-0.571592	0.089963	-6.35363	2.10286e-10	7.82617e-10	ENSG00000100242	ENSG00000100242	SUN2	protein_coding
224.591	-0.571584	0.186551	-3.06395	0.00218438	0.00450782	ENSG00000188227	ENSG00000188227	ZNF793	protein_coding
224.263	-0.570762	0.448396	-1.2729	0.203055	0.283578	ENSG00000170291	ENSG00000170291	ELP5	protein_coding
1.6948	-0.570566	1.93744	-0.294494	0.76838	0.828423	ENSG00000205678	ENSG00000205678	TECRL	protein_coding
1596.89	-0.57046	0.0840349	-6.78837	1.13407e-11	4.5581e-11	ENSG00000105135	ENSG00000105135	ILVBL	protein_coding
10.759	-0.569814	0.644785	-0.883728	0.376843	0.474247	ENSG00000167525	ENSG00000167525	PROCA1	protein_coding
833.261	-0.569716	0.0846551	-6.72985	1.69836e-11	6.7541e-11	ENSG00000171307	ENSG00000171307	ZDHHC16	protein_coding
1475.26	-0.569688	0.0787109	-7.23772	4.56297e-13	1.98883e-12	ENSG00000100568	ENSG00000100568	VTI1B	protein_coding
1202.49	-0.569518	0.108319	-5.25778	1.45805e-07	4.42854e-07	ENSG00000112146	ENSG00000112146	FBXO9	protein_coding
319.275	-0.56938	0.137349	-4.14551	3.39058e-05	8.44748e-05	ENSG00000104611	ENSG00000104611	SH2D4A	protein_coding
0.886109	-0.568688	2.20628	-0.257759	0.796593	NA	ENSG00000274322	ENSG00000274322	protein_coding	protein_coding
60.599	-0.568662	0.315111	-1.80464	0.0711313	0.113416	ENSG00000141040	ENSG00000141040	ZNF287	protein_coding
507.641	-0.568278	0.101111	-5.62035	1.90575e-08	6.22203e-08	ENSG00000135999	ENSG00000135999	EPC2	protein_coding
251.295	-0.568186	0.153544	-3.70048	0.000215193	0.000497281	ENSG00000135723	ENSG00000135723	FHOD1	protein_coding
0.345292	-0.568075	4.32731	-0.131277	0.895556	NA	ENSG00000180638	ENSG00000180638	SLC47A2	protein_coding
13.347	-0.568073	0.54055	-1.05092	0.293296	0.386882	ENSG00000132915	ENSG00000132915	PDE6A	protein_coding
4321.54	-0.568045	0.0482127	-11.7821	4.82957e-32	4.49111e-31	ENSG00000179010	ENSG00000179010	MRFAP1	protein_coding
1046.79	-0.567519	0.0838354	-6.76944	1.29279e-11	5.17801e-11	ENSG00000163820	ENSG00000163820	FYCO1	protein_coding
111.215	-0.567447	0.242303	-2.34189	0.0191863	0.0342792	ENSG00000172687	ENSG00000172687	ZNF738	protein_coding
1202.66	-0.567268	0.0627578	-9.03901	1.58091e-19	9.34166e-19	ENSG00000155876	ENSG00000155876	RRAGA	protein_coding
165.568	-0.567074	0.178868	-3.17035	0.00152255	0.00320533	ENSG00000097096	ENSG00000097096	SYDE2	protein_coding
45.4448	-0.567041	0.318386	-1.78099	0.0749148	0.118892	ENSG00000172456	ENSG00000172456	FGGY	protein_coding
905.361	-0.566996	0.141442	-4.00867	6.10604e-05	0.000149046	ENSG00000073849	ENSG00000073849	ST6GAL1	protein_coding
6469.92	-0.566182	0.0478425	-11.8343	2.59525e-32	2.43953e-31	ENSG00000090621	ENSG00000090621	PABPC4	protein_coding
120.593	-0.566133	0.293525	-1.92874	0.0537635	0.0880805	ENSG00000242852	ENSG00000242852	ZNF709	protein_coding
760.159	-0.566077	0.110005	-5.14594	2.66183e-07	7.93472e-07	ENSG00000122882	ENSG00000122882	ECD	protein_coding
0.953708	-0.565835	2.24232	-0.252344	0.800775	0.854104	ENSG00000152207	ENSG00000152207	CYSLTR2	protein_coding
57.4783	-0.56569	0.356414	-1.58717	0.112473	0.170122	ENSG00000168970	ENSG00000168970	JMJD7-PLA2G4B	protein_coding
809.332	-0.565618	0.0765037	-7.39334	1.43188e-13	6.43012e-13	ENSG00000198612	ENSG00000198612	COPS8	protein_coding
223.878	-0.565521	0.1703	-3.32073	0.000897823	0.00194224	ENSG00000155016	ENSG00000155016	CYP2U1	protein_coding
27.4925	-0.565504	0.526348	-1.07439	0.282647	0.374853	ENSG00000196787	ENSG00000196787	H2AC11	protein_coding
889.761	-0.565118	0.0824823	-6.85138	7.31391e-12	2.96992e-11	ENSG00000124802	ENSG00000124802	EEF1E1	protein_coding
104.014	-0.56506	0.222939	-2.5346	0.0112577	0.0209734	ENSG00000167105	ENSG00000167105	TMEM92	protein_coding
7760.13	-0.565049	0.162722	-3.47249	0.000515651	0.00114815	ENSG00000142871	ENSG00000142871	CCN1	protein_coding
184.423	-0.564754	0.171087	-3.30098	0.000963464	0.00207699	ENSG00000151025	ENSG00000151025	GPR158	protein_coding
25.6032	-0.564668	0.436147	-1.29468	0.195432	0.274422	ENSG00000154529	ENSG00000154529	CNTNAP3B	protein_coding
3733.45	-0.564133	0.0607155	-9.29142	1.52247e-20	9.33008e-20	ENSG00000143569	ENSG00000143569	UBAP2L	protein_coding
1236.05	-0.564068	0.124642	-4.52549	6.02551e-06	1.61615e-05	ENSG00000181090	ENSG00000181090	EHMT1	protein_coding
923.774	-0.563594	0.0950629	-5.92864	3.05452e-09	1.05653e-08	ENSG00000090905	ENSG00000090905	TNRC6A	protein_coding
857.968	-0.563548	0.26946	-2.0914	0.0364926	0.0617093	ENSG00000163625	ENSG00000163625	WDFY3	protein_coding
612.717	-0.563528	0.0912054	-6.17867	6.46449e-10	2.33522e-09	ENSG00000107897	ENSG00000107897	ACBD5	protein_coding
731.992	-0.563463	0.100996	-5.57906	2.41818e-08	7.82434e-08	ENSG00000119705	ENSG00000119705	SLIRP	protein_coding
210.106	-0.563188	0.160567	-3.50749	0.000452354	0.00101438	ENSG00000100376	ENSG00000100376	FAM118A	protein_coding
428.317	-0.563105	0.110687	-5.08737	3.63063e-07	1.07122e-06	ENSG00000244754	ENSG00000244754	N4BP2L2	protein_coding
869.97	-0.563006	0.103264	-5.45208	4.97841e-08	1.57556e-07	ENSG00000143033	ENSG00000143033	MTF2	protein_coding
2628.23	-0.562961	0.057188	-9.84405	7.27255e-23	4.86042e-22	ENSG00000163956	ENSG00000163956	LRPAP1	protein_coding
698.824	-0.562942	0.114241	-4.92765	8.32233e-07	2.3849e-06	ENSG00000172590	ENSG00000172590	MRPL52	protein_coding
97.6486	-0.562459	0.252138	-2.23075	0.0256974	0.0448631	ENSG00000120860	ENSG00000120860	WASHC3	protein_coding
425.096	-0.562437	0.103636	-5.42703	5.73002e-08	1.80355e-07	ENSG00000257302	ENSG00000257302	FAHD2P1	processed_pseudogene
1403.27	-0.562375	0.143655	-3.91475	9.04986e-05	0.000217294	ENSG00000160796	ENSG00000160796	NBEAL2	protein_coding
94.5662	-0.562033	0.240572	-2.33624	0.0194788	0.0347588	ENSG00000042317	ENSG00000042317	SPATA7	protein_coding
3076.94	-0.561774	0.0469311	-11.9702	5.09126e-33	4.90271e-32	ENSG00000105404	ENSG00000105404	RABAC1	protein_coding
1.4315	-0.561719	2.73975	-0.205026	0.837552	0.881596	ENSG00000137766	ENSG00000137766	UNC13C	protein_coding
4.64065	-0.561292	1.01561	-0.552667	0.580492	0.670048	ENSG00000105251	ENSG00000105251	SHD	protein_coding
701.586	-0.56115	0.0992576	-5.65347	1.57241e-08	5.16482e-08	ENSG00000011376	ENSG00000011376	LARS2	protein_coding
1518.89	-0.560859	0.0830628	-6.75223	1.45587e-11	5.81509e-11	ENSG00000109180	ENSG00000109180	OCIAD1	protein_coding
1362.18	-0.56077	0.0925142	-6.06145	1.34902e-09	4.76789e-09	ENSG00000168118	ENSG00000168118	RAB4A	protein_coding
0.672568	-0.560645	2.57702	-0.217556	0.827775	NA	ENSG00000267314	ENSG00000267314	protein_coding	protein_coding
538.987	-0.560605	0.117831	-4.7577	1.95809e-06	5.44218e-06	ENSG00000141258	ENSG00000141258	SGSM2	protein_coding
286.476	-0.560428	0.250556	-2.23674	0.0253034	0.0442286	ENSG00000064687	ENSG00000064687	ABCA7	protein_coding
26.689	-0.560295	1.46929	-0.381338	0.702952	0.77617	ENSG00000286112	ENSG00000286112	KYAT1	protein_coding
9897.49	-0.560169	0.0434456	-12.8936	4.89338e-38	5.46817e-37	ENSG00000122359	ENSG00000122359	ANXA11	protein_coding
115.625	-0.55999	0.215021	-2.60435	0.00920494	0.0173901	ENSG00000152291	ENSG00000152291	TGOLN2	protein_coding
159.889	-0.559979	0.201786	-2.77512	0.00551821	0.0107555	ENSG00000076321	ENSG00000076321	KLHL20	protein_coding
685.897	-0.55994	0.19632	-2.85217	0.00434213	0.00858673	ENSG00000104133	ENSG00000104133	SPG11	protein_coding
3516.36	-0.559797	0.0452302	-12.3766	3.49767e-35	3.60857e-34	ENSG00000104763	ENSG00000104763	ASAH1	protein_coding
13757.1	-0.559745	0.0372516	-15.0261	4.95601e-51	7.95853e-50	ENSG00000119888	ENSG00000119888	EPCAM	protein_coding
3719.29	-0.559717	0.0770131	-7.26782	3.65335e-13	1.60162e-12	ENSG00000138363	ENSG00000138363	ATIC	protein_coding
232.644	-0.55966	0.168915	-3.31327	0.000922124	0.00199133	ENSG00000183648	ENSG00000183648	NDUFB1	protein_coding
334.102	-0.559654	0.132563	-4.2218	2.42358e-05	6.1261e-05	ENSG00000114316	ENSG00000114316	USP4	protein_coding
61.9287	-0.559223	0.278546	-2.00765	0.0446805	0.0743977	ENSG00000243449	ENSG00000243449	NICOL1	protein_coding
553.543	-0.558963	0.115772	-4.82812	1.37828e-06	3.87541e-06	ENSG00000168101	ENSG00000168101	NUDT16L1	protein_coding
2152.64	-0.558483	0.0533462	-10.469	1.19856e-25	8.94102e-25	ENSG00000213625	ENSG00000213625	LEPROT	protein_coding
14.3959	-0.558342	0.570704	-0.978339	0.327907	0.423131	ENSG00000255690	ENSG00000255690	TRIL	protein_coding
0.65681	-0.558169	2.91413	-0.191539	0.848104	NA	ENSG00000236829	ENSG00000236829	transcribed_processed_pseudogene	transcribed_processed_pseudogene
794.4	-0.558048	0.0960853	-5.80784	6.32851e-09	2.14408e-08	ENSG00000164068	ENSG00000164068	RNF123	protein_coding
0.426133	-0.55788	3.65818	-0.152502	0.878791	NA	ENSG00000204837	ENSG00000204837	FGF7P3	transcribed_unprocessed_pseudogene
21.3912	-0.557714	0.445512	-1.25185	0.210625	0.29251	ENSG00000064300	ENSG00000064300	NGFR	protein_coding
943.499	-0.556695	0.0780354	-7.13387	9.75821e-13	4.17147e-12	ENSG00000119421	ENSG00000119421	NDUFA8	protein_coding
288.152	-0.556441	0.147014	-3.78496	0.000153734	0.000360933	ENSG00000274070	ENSG00000274070	CASTOR2	protein_coding
5603.31	-0.556305	0.0885363	-6.28335	3.31351e-10	1.22035e-09	ENSG00000108883	ENSG00000108883	EFTUD2	protein_coding
1563.16	-0.556294	0.101365	-5.48804	4.06428e-08	1.29667e-07	ENSG00000072310	ENSG00000072310	SREBF1	protein_coding
1.58325	-0.555994	1.89043	-0.294109	0.768675	0.8286	ENSG00000233122	ENSG00000233122	CTAGE7P	processed_pseudogene
1396.55	-0.55593	0.0673973	-8.24855	1.60331e-16	8.38292e-16	ENSG00000110871	ENSG00000110871	COQ5	protein_coding
191.078	-0.555894	0.160771	-3.45767	0.000544867	0.00120901	ENSG00000182010	ENSG00000182010	RTKN2	protein_coding
3108.07	-0.55553	0.0536825	-10.3484	4.25385e-25	3.10368e-24	ENSG00000003056	ENSG00000003056	M6PR	protein_coding
503.944	-0.555426	0.141191	-3.93386	8.35914e-05	0.000201435	ENSG00000171823	ENSG00000171823	FBXL14	protein_coding
502.791	-0.55542	0.0890119	-6.23984	4.38009e-10	1.60122e-09	ENSG00000101052	ENSG00000101052	IFT52	protein_coding
93.4911	-0.555384	0.317031	-1.75183	0.0798034	0.125672	ENSG00000234444	ENSG00000234444	ZNF736	protein_coding
218.359	-0.555327	0.136613	-4.06496	4.80414e-05	0.000118313	ENSG00000250312	ENSG00000250312	ZNF718	protein_coding
8592.03	-0.555321	0.0595895	-9.3191	1.17334e-20	7.22627e-20	ENSG00000108106	ENSG00000108106	UBE2S	protein_coding
2423.37	-0.554947	0.0876403	-6.3321	2.4185e-10	8.97582e-10	ENSG00000089053	ENSG00000089053	ANAPC5	protein_coding
3.48513	-0.554405	1.03719	-0.534527	0.592977	0.680666	ENSG00000101082	ENSG00000101082	SLA2	protein_coding
1247.83	-0.554253	0.0737606	-7.51421	5.72558e-14	2.63182e-13	ENSG00000160221	ENSG00000160221	GATD3	protein_coding
85.4076	-0.554248	0.240668	-2.30296	0.0212813	0.0376613	ENSG00000137731	ENSG00000137731	FXYD2	protein_coding
3271.37	-0.554114	0.181259	-3.05703	0.0022354	0.00460762	ENSG00000277791	ENSG00000277791	PSMB3	protein_coding
1648.25	-0.554051	0.0817372	-6.77844	1.21479e-11	4.87235e-11	ENSG00000165688	ENSG00000165688	PMPCA	protein_coding
420.738	-0.553919	0.109876	-5.04129	4.62407e-07	1.35123e-06	ENSG00000130363	ENSG00000130363	RSPH3	protein_coding
2777.48	-0.553888	0.0594852	-9.31136	1.26205e-20	7.76436e-20	ENSG00000166888	ENSG00000166888	STAT6	protein_coding
22.1631	-0.553765	0.645234	-0.858239	0.390761	0.488676	ENSG00000145002	ENSG00000145002	FAM86B2	protein_coding
1928.67	-0.553603	0.0800592	-6.91492	4.68129e-12	1.92296e-11	ENSG00000205542	ENSG00000205542	TMSB4X	protein_coding
2493.18	-0.553522	0.0653808	-8.46612	2.53704e-17	1.37028e-16	ENSG00000139496	ENSG00000139496	NUP58	protein_coding
1490.93	-0.552984	0.0773782	-7.14651	8.90132e-13	3.80986e-12	ENSG00000188559	ENSG00000188559	RALGAPA2	protein_coding
229.221	-0.552684	0.149609	-3.69419	0.000220589	0.000509207	ENSG00000183137	ENSG00000183137	CEP57L1	protein_coding
39.7792	-0.552552	0.354803	-1.55735	0.119388	0.179237	ENSG00000152380	ENSG00000152380	FAM151B	protein_coding
64.1354	-0.552461	0.27629	-1.99957	0.0455465	0.075713	ENSG00000204923	ENSG00000204923	FBXO48	protein_coding
1700.81	-0.552363	0.0789996	-6.99197	2.71052e-12	1.1292e-11	ENSG00000136279	ENSG00000136279	DBNL	protein_coding
481.286	-0.552114	0.131506	-4.1984	2.68802e-05	6.75922e-05	ENSG00000026103	ENSG00000026103	FAS	protein_coding
3.12331	-0.552037	1.21654	-0.453779	0.649988	0.73081	ENSG00000188089	ENSG00000188089	PLA2G4E	protein_coding
386.274	-0.55188	0.146628	-3.7638	0.000167349	0.000391467	ENSG00000170234	ENSG00000170234	PWWP2A	protein_coding
191.661	-0.551506	0.182522	-3.02158	0.00251457	0.00514029	ENSG00000087008	ENSG00000087008	ACOX3	protein_coding
58.8192	-0.551458	0.293837	-1.87675	0.0605527	0.0979723	ENSG00000186998	ENSG00000186998	EMID1	protein_coding
127.493	-0.551241	0.217182	-2.53816	0.0111439	0.0207729	ENSG00000168273	ENSG00000168273	UQCC5	protein_coding
5.97361	-0.551119	1.00741	-0.547063	0.584335	0.673319	ENSG00000139988	ENSG00000139988	RDH12	protein_coding
73.2826	-0.550943	0.236635	-2.32823	0.0198996	0.0354368	ENSG00000250292	ENSG00000250292	processed_pseudogene	processed_pseudogene
138.037	-0.550854	0.180715	-3.04819	0.00230226	0.00473307	ENSG00000108733	ENSG00000108733	PEX12	protein_coding
293.212	-0.549525	0.12813	-4.28883	1.7962e-05	4.59938e-05	ENSG00000100038	ENSG00000100038	TOP3B	protein_coding
3133.44	-0.549479	0.072347	-7.59505	3.07675e-14	1.43827e-13	ENSG00000102158	ENSG00000102158	MAGT1	protein_coding
3479.76	-0.549413	0.0714536	-7.68908	1.48193e-14	7.04526e-14	ENSG00000104852	ENSG00000104852	SNRNP70	protein_coding
0.965774	-0.549347	2.13973	-0.256737	0.797382	0.851664	ENSG00000267544	ENSG00000267544	HIKESHIP2	processed_pseudogene
1047.02	-0.549204	0.119911	-4.58009	4.64773e-06	1.25711e-05	ENSG00000132432	ENSG00000132432	SEC61G	protein_coding
252.084	-0.549101	0.174897	-3.13956	0.00169202	0.00354361	ENSG00000188070	ENSG00000188070	ZFTA	protein_coding
3.03935	-0.549071	1.17888	-0.465757	0.64139	0.723958	ENSG00000269388	ENSG00000269388	transcribed_processed_pseudogene	transcribed_processed_pseudogene
1.49266	-0.549046	2.24667	-0.244382	0.806935	0.858464	ENSG00000153303	ENSG00000153303	FRMD1	protein_coding
71.698	-0.548576	0.33172	-1.65373	0.0981825	0.150942	ENSG00000166086	ENSG00000166086	JAM3	protein_coding
329.906	-0.548523	0.128148	-4.28038	1.86576e-05	4.76973e-05	ENSG00000170425	ENSG00000170425	ADORA2B	protein_coding
5.86502	-0.54845	1.10959	-0.494281	0.621108	0.705658	ENSG00000211454	ENSG00000211454	AKR7L	protein_coding
335.61	-0.547759	0.135607	-4.0393	5.36104e-05	0.000131583	ENSG00000006757	ENSG00000006757	PNPLA4	protein_coding
0.0651944	-0.547483	4.40736	-0.12422	0.901141	NA	ENSG00000187021	ENSG00000187021	PNLIPRP1	protein_coding
4.92091	-0.547253	1.37943	-0.396724	0.691571	0.76658	ENSG00000171885	ENSG00000171885	AQP4	protein_coding
1244.07	-0.546944	0.0694519	-7.87515	3.40343e-15	1.66316e-14	ENSG00000171109	ENSG00000171109	MFN1	protein_coding
1339.1	-0.546941	0.0668737	-8.17872	2.86873e-16	1.48205e-15	ENSG00000163159	ENSG00000163159	VPS72	protein_coding
1125.25	-0.546492	0.0879668	-6.21249	5.21523e-10	1.89459e-09	ENSG00000108528	ENSG00000108528	SLC25A11	protein_coding
290.612	-0.54603	0.399867	-1.36553	0.172086	0.246124	ENSG00000123636	ENSG00000123636	BAZ2B	protein_coding
19.7467	-0.546028	0.564334	-0.967562	0.333263	0.428926	ENSG00000138639	ENSG00000138639	ARHGAP24	protein_coding
800.498	-0.545595	0.0730745	-7.46629	8.24871e-14	3.7617e-13	ENSG00000206418	ENSG00000206418	RAB12	protein_coding
830.106	-0.545409	0.102594	-5.31619	1.05962e-07	3.26529e-07	ENSG00000125356	ENSG00000125356	NDUFA1	protein_coding
448.183	-0.545388	0.111643	-4.8851	1.03374e-06	2.93472e-06	ENSG00000102098	ENSG00000102098	SCML2	protein_coding
6262.74	-0.545205	0.0555981	-9.80618	1.05901e-22	7.03697e-22	ENSG00000119125	ENSG00000119125	GDA	protein_coding
7858.35	-0.545062	0.0401058	-13.5906	4.55317e-42	5.71801e-41	ENSG00000147676	ENSG00000147676	MAL2	protein_coding
723.762	-0.54465	0.139631	-3.90064	9.59406e-05	0.00022982	ENSG00000101343	ENSG00000101343	CRNKL1	protein_coding
645.448	-0.544616	0.0951206	-5.72553	1.03109e-08	3.43096e-08	ENSG00000113838	ENSG00000113838	TBCCD1	protein_coding
2905.3	-0.544513	0.0839944	-6.48273	9.00777e-11	3.43269e-10	ENSG00000127184	ENSG00000127184	COX7C	protein_coding
1204.14	-0.544426	0.0757954	-7.18284	6.82804e-13	2.93624e-12	ENSG00000111961	ENSG00000111961	SASH1	protein_coding
50.059	-0.544421	0.297233	-1.83163	0.0670063	0.107392	ENSG00000177990	ENSG00000177990	DPY19L2	protein_coding
3207.84	-0.544407	0.0669075	-8.13671	4.0615e-16	2.07783e-15	ENSG00000010256	ENSG00000010256	UQCRC1	protein_coding
1595.75	-0.544399	0.0796661	-6.8335	8.28652e-12	3.35386e-11	ENSG00000151135	ENSG00000151135	TMEM263	protein_coding
31.3989	-0.544196	0.42592	-1.2777	0.201357	0.28151	ENSG00000076258	ENSG00000076258	FMO4	protein_coding
151.129	-0.544191	0.177794	-3.0608	0.00220745	0.00455218	ENSG00000180611	ENSG00000180611	MB21D2	protein_coding
1135.08	-0.544033	0.0618868	-8.79077	1.48534e-18	8.44876e-18	ENSG00000146433	ENSG00000146433	TMEM181	protein_coding
85.3332	-0.54403	0.217042	-2.50656	0.0121912	0.0225407	ENSG00000181035	ENSG00000181035	SLC25A42	protein_coding
1.48016	-0.543646	2.45875	-0.221107	0.825009	0.872075	ENSG00000260861	ENSG00000260861	protein_coding	protein_coding
427.248	-0.543542	0.107843	-5.0401	4.65284e-07	1.3594e-06	ENSG00000161980	ENSG00000161980	POLR3K	protein_coding
10.1791	-0.542985	0.62164	-0.873472	0.382406	0.480271	ENSG00000176399	ENSG00000176399	DMRTA1	protein_coding
37.4322	-0.542652	0.440566	-1.23172	0.218055	0.301404	ENSG00000010379	ENSG00000010379	SLC6A13	protein_coding
35.4784	-0.542549	0.378921	-1.43183	0.152193	0.221787	ENSG00000183773	ENSG00000183773	AIFM3	protein_coding
2200.06	-0.542363	0.0612091	-8.86083	7.94206e-19	4.56846e-18	ENSG00000138385	ENSG00000138385	SSB	protein_coding
341.118	-0.542228	0.189588	-2.86004	0.00423589	0.00839483	ENSG00000115363	ENSG00000115363	EVA1A	protein_coding
2.52437	-0.54222	1.28446	-0.42214	0.672923	0.750177	ENSG00000053328	ENSG00000053328	METTL24	protein_coding
1806.31	-0.542208	0.0833855	-6.50243	7.9033e-11	3.02509e-10	ENSG00000157600	ENSG00000157600	TMEM164	protein_coding
44.3674	-0.541979	0.309592	-1.75062	0.0800111	0.125908	ENSG00000159247	ENSG00000159247	TUBBP5	transcribed_unprocessed_pseudogene
0.683279	-0.541674	3.45043	-0.156988	0.875255	NA	ENSG00000147488	ENSG00000147488	ST18	protein_coding
3965.16	-0.541587	0.0436475	-12.4082	2.35878e-35	2.44375e-34	ENSG00000092929	ENSG00000092929	UNC13D	protein_coding
330.857	-0.541582	0.194308	-2.78723	0.00531604	0.0103953	ENSG00000114857	ENSG00000114857	NKTR	protein_coding
500.476	-0.541518	0.120062	-4.51032	6.47295e-06	1.73054e-05	ENSG00000137413	ENSG00000137413	TAF8	protein_coding
608.607	-0.541501	0.104653	-5.17427	2.28799e-07	6.86278e-07	ENSG00000170633	ENSG00000170633	RNF34	protein_coding
7.20166	-0.541463	0.784119	-0.690537	0.489856	0.587036	ENSG00000170819	ENSG00000170819	BFSP2	protein_coding
3509.31	-0.541458	0.0692226	-7.82198	5.2e-15	2.52262e-14	ENSG00000069849	ENSG00000069849	ATP1B3	protein_coding
544.155	-0.5414	0.152341	-3.55386	0.000379623	0.000856262	ENSG00000245680	ENSG00000245680	ZNF585B	protein_coding
38.2587	-0.54135	0.337426	-1.60435	0.108636	0.164894	ENSG00000117586	ENSG00000117586	TNFSF4	protein_coding
205.905	-0.541188	0.145144	-3.72863	0.000192527	0.000447526	ENSG00000139636	ENSG00000139636	LMBR1L	protein_coding
3.8837	-0.54117	1.14853	-0.471183	0.63751	0.720329	ENSG00000205572	ENSG00000205572	SERF1B	protein_coding
0.438033	-0.540951	4.28028	-0.126382	0.89943	NA	ENSG00000225480	ENSG00000225480	transcribed_processed_pseudogene	transcribed_processed_pseudogene
7.97986	-0.540921	0.69952	-0.773275	0.43936	0.537591	ENSG00000184984	ENSG00000184984	CHRM5	protein_coding
1695.26	-0.540658	0.0578838	-9.3404	9.5968e-21	5.93783e-20	ENSG00000121578	ENSG00000121578	B4GALT4	protein_coding
5.94445	-0.540607	0.857841	-0.630195	0.528567	0.623941	ENSG00000253540	ENSG00000253540	FAM86HP	transcribed_unprocessed_pseudogene
2243.46	-0.540497	0.0889721	-6.0749	1.24063e-09	4.39285e-09	ENSG00000115866	ENSG00000115866	DARS1	protein_coding
27.4574	-0.540478	0.385725	-1.4012	0.161154	0.232604	ENSG00000182890	ENSG00000182890	GLUD2	protein_coding
953.121	-0.540412	0.0995455	-5.42879	5.67363e-08	1.78645e-07	ENSG00000126804	ENSG00000126804	ZBTB1	protein_coding
1227.62	-0.540387	0.113175	-4.77479	1.79895e-06	5.01756e-06	ENSG00000167641	ENSG00000167641	PPP1R14A	protein_coding
1.57429	-0.540369	1.88072	-0.28732	0.773867	0.832838	ENSG00000161132	ENSG00000161132	PRODHLP	unprocessed_pseudogene
67.215	-0.540295	0.283098	-1.9085	0.0563261	0.091845	ENSG00000215105	ENSG00000215105	TTC3P1	transcribed_processed_pseudogene
1118.01	-0.540254	0.0867795	-6.22559	4.79739e-10	1.74903e-09	ENSG00000115993	ENSG00000115993	TRAK2	protein_coding
888.666	-0.540098	0.0919974	-5.8708	4.3371e-09	1.48448e-08	ENSG00000111237	ENSG00000111237	VPS29	protein_coding
480.6	-0.539872	0.116155	-4.64785	3.35419e-06	9.16813e-06	ENSG00000172819	ENSG00000172819	RARG	protein_coding
579.417	-0.539861	0.0975363	-5.53498	3.11267e-08	1.00006e-07	ENSG00000161395	ENSG00000161395	PGAP3	protein_coding
1621.84	-0.539662	0.0712189	-7.57752	3.52221e-14	1.63856e-13	ENSG00000112062	ENSG00000112062	MAPK14	protein_coding
1193.04	-0.539557	0.106893	-5.04765	4.47282e-07	1.30968e-06	ENSG00000127540	ENSG00000127540	UQCR11	protein_coding
159.394	-0.539419	0.217125	-2.48437	0.0129781	0.023876	ENSG00000167216	ENSG00000167216	KATNAL2	protein_coding
468.35	-0.53937	0.12828	-4.20463	2.61507e-05	6.58534e-05	ENSG00000134897	ENSG00000134897	BIVM	protein_coding
32.2539	-0.539345	0.398011	-1.3551	0.175385	0.250243	ENSG00000106258	ENSG00000106258	CYP3A5	protein_coding
786.076	-0.539269	0.106912	-5.04407	4.55736e-07	1.3333e-06	ENSG00000119772	ENSG00000119772	DNMT3A	protein_coding
2224.36	-0.539267	0.0723453	-7.45407	9.05045e-14	4.12082e-13	ENSG00000189043	ENSG00000189043	NDUFA4	protein_coding
147.762	-0.539233	0.172466	-3.1266	0.00176839	0.00369463	ENSG00000124074	ENSG00000124074	ENKD1	protein_coding
720.282	-0.538572	0.106182	-5.07215	3.93344e-07	1.15752e-06	ENSG00000127990	ENSG00000127990	SGCE	protein_coding
16669.8	-0.538165	0.0570941	-9.42594	4.2626e-21	2.66978e-20	ENSG00000110955	ENSG00000110955	ATP5F1B	protein_coding
421.225	-0.538165	0.115332	-4.66624	3.06767e-06	8.41281e-06	ENSG00000168434	ENSG00000168434	COG7	protein_coding
2274.91	-0.537989	0.0783598	-6.86562	6.6201e-12	2.69639e-11	ENSG00000197728	ENSG00000197728	RPS26	protein_coding
59.3612	-0.537609	0.379741	-1.41573	0.156856	0.22734	ENSG00000175787	ENSG00000175787	ZNF169	protein_coding
823.66	-0.537439	0.0754841	-7.1199	1.08006e-12	4.60573e-12	ENSG00000180992	ENSG00000180992	MRPL14	protein_coding
1950.78	-0.537425	0.0535879	-10.0288	1.13839e-23	7.83142e-23	ENSG00000165733	ENSG00000165733	BMS1	protein_coding
549.776	-0.536906	0.122625	-4.37844	1.19531e-05	3.11546e-05	ENSG00000196187	ENSG00000196187	TMEM63A	protein_coding
163.964	-0.536704	0.180181	-2.9787	0.00289474	0.00586832	ENSG00000138621	ENSG00000138621	PPCDC	protein_coding
6687.57	-0.536583	0.0610876	-8.78383	1.57998e-18	8.96064e-18	ENSG00000089597	ENSG00000089597	GANAB	protein_coding
1009.46	-0.536432	0.0867076	-6.18668	6.14443e-10	2.22284e-09	ENSG00000081760	ENSG00000081760	AACS	protein_coding
610.028	-0.536424	0.215414	-2.4902	0.0127671	0.0235152	ENSG00000078237	ENSG00000078237	TIGAR	protein_coding
341.22	-0.535689	0.121027	-4.42618	9.59165e-06	2.52272e-05	ENSG00000160602	ENSG00000160602	NEK8	protein_coding
1609.36	-0.535599	0.0687738	-7.78784	6.8166e-15	3.28663e-14	ENSG00000171681	ENSG00000171681	ATF7IP	protein_coding
715.997	-0.535514	0.116591	-4.5931	4.36713e-06	1.18268e-05	ENSG00000163939	ENSG00000163939	PBRM1	protein_coding
12841.3	-0.535406	0.0599217	-8.93509	4.06863e-19	2.36865e-18	ENSG00000075415	ENSG00000075415	SLC25A3	protein_coding
18553.3	-0.535278	0.0362063	-14.7841	1.85551e-49	2.83657e-48	ENSG00000122566	ENSG00000122566	HNRNPA2B1	protein_coding
1392.03	-0.535196	0.0667389	-8.01925	1.06392e-15	5.32361e-15	ENSG00000131069	ENSG00000131069	ACSS2	protein_coding
38.684	-0.535169	0.333349	-1.60543	0.108399	0.164606	ENSG00000197766	ENSG00000197766	CFD	protein_coding
0.961105	-0.534993	2.12431	-0.251843	0.801162	0.854104	ENSG00000240821	ENSG00000240821	RPL9P25	processed_pseudogene
2487.06	-0.534519	0.0654891	-8.16195	3.29656e-16	1.69449e-15	ENSG00000004897	ENSG00000004897	CDC27	protein_coding
1476.08	-0.534106	0.118306	-4.51461	6.34337e-06	1.69721e-05	ENSG00000103365	ENSG00000103365	GGA2	protein_coding
4834.94	-0.53387	0.0652268	-8.18482	2.72707e-16	1.41012e-15	ENSG00000136231	ENSG00000136231	IGF2BP3	protein_coding
345.023	-0.533822	0.129211	-4.1314	3.60553e-05	8.95641e-05	ENSG00000165898	ENSG00000165898	ISCA2	protein_coding
678.6	-0.533683	0.104651	-5.09963	3.40317e-07	1.00753e-06	ENSG00000137500	ENSG00000137500	CCDC90B	protein_coding
192.067	-0.533638	0.139056	-3.83757	0.00012426	0.000294364	ENSG00000092096	ENSG00000092096	SLC22A17	protein_coding
945.636	-0.53342	0.089576	-5.95494	2.60166e-09	9.03857e-09	ENSG00000167118	ENSG00000167118	URM1	protein_coding
2.04626	-0.533364	2.68494	-0.19865	0.842536	0.884992	ENSG00000157404	ENSG00000157404	KIT	protein_coding
695.629	-0.532694	0.0946894	-5.6257	1.84758e-08	6.03667e-08	ENSG00000010322	ENSG00000010322	NISCH	protein_coding
330.124	-0.532683	0.127502	-4.17783	2.94298e-05	7.37458e-05	ENSG00000166788	ENSG00000166788	SAAL1	protein_coding
215.088	-0.532673	0.164286	-3.24236	0.00118546	0.00252821	ENSG00000091656	ENSG00000091656	ZFHX4	protein_coding
333.344	-0.532598	0.110526	-4.81877	1.44448e-06	4.05497e-06	ENSG00000171503	ENSG00000171503	ETFDH	protein_coding
1484.17	-0.532534	0.0660191	-8.06636	7.2423e-16	3.65338e-15	ENSG00000160714	ENSG00000160714	UBE2Q1	protein_coding
13.9223	-0.532231	0.581028	-0.916016	0.359659	0.456496	ENSG00000186862	ENSG00000186862	PDZD7	protein_coding
5438.55	-0.532211	0.0536321	-9.92337	3.29428e-23	2.22653e-22	ENSG00000145907	ENSG00000145907	G3BP1	protein_coding
639.391	-0.532048	0.0917096	-5.80145	6.57454e-09	2.22482e-08	ENSG00000048028	ENSG00000048028	USP28	protein_coding
1144.42	-0.531816	0.0697617	-7.62333	2.47206e-14	1.16092e-13	ENSG00000105379	ENSG00000105379	ETFB	protein_coding
102.379	-0.531565	0.222508	-2.38897	0.0168956	0.0304436	ENSG00000244165	ENSG00000244165	P2RY11	protein_coding
10197.7	-0.531335	0.0468778	-11.3345	8.85616e-30	7.64902e-29	ENSG00000125868	ENSG00000125868	DSTN	protein_coding
1616.89	-0.531277	0.0822418	-6.45994	1.04746e-10	3.9742e-10	ENSG00000134882	ENSG00000134882	UBAC2	protein_coding
980.694	-0.531207	0.070737	-7.50962	5.93004e-14	2.72292e-13	ENSG00000188636	ENSG00000188636	RTL6	protein_coding
495.97	-0.530886	0.0928598	-5.71707	1.08379e-08	3.60286e-08	ENSG00000124383	ENSG00000124383	MPHOSPH10	protein_coding
6660.51	-0.530638	0.0416769	-12.7322	3.91612e-37	4.26616e-36	ENSG00000150753	ENSG00000150753	CCT5	protein_coding
7.21088	-0.530533	0.701031	-0.75679	0.449176	0.54767	ENSG00000197479	ENSG00000197479	PCDHB11	protein_coding
124.222	-0.530516	0.24042	-2.20662	0.0273404	0.0475066	ENSG00000214013	ENSG00000214013	GANC	protein_coding
43.5217	-0.530352	0.339358	-1.56281	0.118097	0.177621	ENSG00000171462	ENSG00000171462	DLK2	protein_coding
2266.53	-0.53026	0.0614901	-8.6235	6.49403e-18	3.59139e-17	ENSG00000167861	ENSG00000167861	HID1	protein_coding
277.607	-0.530147	0.182048	-2.91213	0.00358978	0.00719075	ENSG00000103254	ENSG00000103254	ANTKMT	protein_coding
661.072	-0.530144	0.130667	-4.05722	4.9661e-05	0.000122149	ENSG00000166803	ENSG00000166803	PCLAF	protein_coding
1.7037	-0.530033	1.4927	-0.355084	0.722527	0.792586	ENSG00000284627	ENSG00000284627	transcribed_unprocessed_pseudogene	transcribed_unprocessed_pseudogene
0.616187	-0.529905	4.07566	-0.130017	0.896553	NA	ENSG00000149403	ENSG00000149403	GRIK4	protein_coding
584.992	-0.529899	0.106212	-4.98905	6.0678e-07	1.75361e-06	ENSG00000127580	ENSG00000127580	WDR24	protein_coding
540.624	-0.529492	0.0996745	-5.31221	1.08301e-07	3.33301e-07	ENSG00000117054	ENSG00000117054	ACADM	protein_coding
596.398	-0.529296	0.127734	-4.14372	3.41712e-05	8.51236e-05	ENSG00000174775	ENSG00000174775	HRAS	protein_coding
2.17549	-0.529294	1.57052	-0.337019	0.736103	0.803311	ENSG00000284673	ENSG00000284673	transcribed_unprocessed_pseudogene	transcribed_unprocessed_pseudogene
1905.96	-0.528884	0.0700578	-7.54925	4.37775e-14	2.02624e-13	ENSG00000176340	ENSG00000176340	COX8A	protein_coding
509.91	-0.528596	0.15614	-3.38541	0.00071072	0.00155651	ENSG00000197961	ENSG00000197961	ZNF121	protein_coding
2.15424	-0.528583	1.68954	-0.312856	0.75439	0.817661	ENSG00000186076	ENSG00000186076	processed_pseudogene	processed_pseudogene
120.983	-0.528477	0.265204	-1.99272	0.0462921	0.0768272	ENSG00000181143	ENSG00000181143	MUC16	protein_coding
3706.35	-0.528307	0.0709888	-7.44211	9.90881e-14	4.49983e-13	ENSG00000173757	ENSG00000173757	STAT5B	protein_coding
0.312786	-0.528226	4.40175	-0.120004	0.90448	NA	ENSG00000136872	ENSG00000136872	ALDOB	protein_coding
5373.58	-0.528164	0.0429142	-12.3075	8.25911e-35	8.40597e-34	ENSG00000124422	ENSG00000124422	USP22	protein_coding
741.961	-0.528027	0.1076	-4.9073	9.23405e-07	2.63572e-06	ENSG00000120675	ENSG00000120675	DNAJC15	protein_coding
1.21916	-0.527833	1.58228	-0.333591	0.738688	0.805443	ENSG00000228305	ENSG00000228305	PRELID1P6	processed_pseudogene
361.043	-0.527661	0.120362	-4.38397	1.16537e-05	3.04063e-05	ENSG00000109390	ENSG00000109390	NDUFC1	protein_coding
64.2401	-0.527289	0.266026	-1.98209	0.0474687	0.0786144	ENSG00000188266	ENSG00000188266	HYKK	protein_coding
2707.5	-0.527192	0.06262	-8.4189	3.80026e-17	2.0386e-16	ENSG00000049656	ENSG00000049656	CLPTM1L	protein_coding
1578.1	-0.527188	0.0829122	-6.35839	2.03881e-10	7.59595e-10	ENSG00000064961	ENSG00000064961	HMG20B	protein_coding
487.39	-0.527076	0.117274	-4.49439	6.97694e-06	1.85898e-05	ENSG00000167157	ENSG00000167157	PRRX2	protein_coding
1179.39	-0.526961	0.0780622	-6.75052	1.47314e-11	5.87867e-11	ENSG00000143924	ENSG00000143924	EML4	protein_coding
129.519	-0.526926	0.263535	-1.99946	0.0455591	0.0757266	ENSG00000145348	ENSG00000145348	TBCK	protein_coding
696.93	-0.526871	0.112794	-4.67108	2.99617e-06	8.22973e-06	ENSG00000211456	ENSG00000211456	SACM1L	protein_coding
464.828	-0.5268	0.116577	-4.51892	6.21551e-06	1.66428e-05	ENSG00000266967	ENSG00000266967	AARSD1	protein_coding
1.95982	-0.526772	1.52424	-0.345596	0.729646	0.798375	ENSG00000163440	ENSG00000163440	PDCL2	protein_coding
750.872	-0.526651	0.0818918	-6.43105	1.26723e-10	4.77669e-10	ENSG00000021574	ENSG00000021574	SPAST	protein_coding
436.114	-0.526348	0.116549	-4.51611	6.29861e-06	1.68549e-05	ENSG00000149636	ENSG00000149636	DSN1	protein_coding
6100.7	-0.526209	0.056811	-9.26246	1.99772e-20	1.21909e-19	ENSG00000086232	ENSG00000086232	EIF2AK1	protein_coding
1067.06	-0.525982	0.0889765	-5.91147	3.39078e-09	1.16772e-08	ENSG00000172175	ENSG00000172175	MALT1	protein_coding
0.768724	-0.525898	2.83993	-0.18518	0.853088	NA	ENSG00000231006	ENSG00000231006	RPL7P32	processed_pseudogene
1691.26	-0.525769	0.0684262	-7.68375	1.54502e-14	7.33916e-14	ENSG00000112249	ENSG00000112249	ASCC3	protein_coding
108.467	-0.525403	0.187361	-2.80423	0.00504371	0.00989291	ENSG00000117122	ENSG00000117122	MFAP2	protein_coding
44.2809	-0.525381	0.469511	-1.119	0.263141	0.353306	ENSG00000129295	ENSG00000129295	DNAAF11	protein_coding
1610.8	-0.525166	0.0958703	-5.47788	4.30451e-08	1.36953e-07	ENSG00000152061	ENSG00000152061	RABGAP1L	protein_coding
0.73195	-0.525029	2.51645	-0.208639	0.83473	NA	ENSG00000172399	ENSG00000172399	MYOZ2	protein_coding
2048.78	-0.524607	0.0812376	-6.45768	1.06318e-10	4.03042e-10	ENSG00000130227	ENSG00000130227	XPO7	protein_coding
341.009	-0.524522	0.177877	-2.94879	0.00319019	0.00643717	ENSG00000119509	ENSG00000119509	INVS	protein_coding
365.396	-0.5245	0.120393	-4.35658	1.32111e-05	3.42634e-05	ENSG00000100422	ENSG00000100422	CERK	protein_coding
3716.78	-0.524383	0.069272	-7.56991	3.73475e-14	1.73558e-13	ENSG00000175792	ENSG00000175792	RUVBL1	protein_coding
379.04	-0.524369	0.112009	-4.6815	2.8479e-06	7.83364e-06	ENSG00000158715	ENSG00000158715	SLC45A3	protein_coding
587.405	-0.524331	0.112971	-4.64129	3.46243e-06	9.45058e-06	ENSG00000105298	ENSG00000105298	CACTIN	protein_coding
743.204	-0.523806	0.102935	-5.0887	3.60526e-07	1.06409e-06	ENSG00000140382	ENSG00000140382	HMG20A	protein_coding
546.756	-0.523761	0.112365	-4.66126	3.14284e-06	8.60669e-06	ENSG00000087299	ENSG00000087299	L2HGDH	protein_coding
200.799	-0.523622	0.151763	-3.45026	0.000560044	0.00124173	ENSG00000176749	ENSG00000176749	CDK5R1	protein_coding
1767.99	-0.523592	0.0713141	-7.34206	2.10326e-13	9.35541e-13	ENSG00000106460	ENSG00000106460	TMEM106B	protein_coding
534.67	-0.523021	0.108764	-4.80879	1.51845e-06	4.25711e-06	ENSG00000164237	ENSG00000164237	CMBL	protein_coding
1061.58	-0.522959	0.0886818	-5.89702	3.70117e-09	1.27083e-08	ENSG00000114023	ENSG00000114023	FAM162A	protein_coding
463.834	-0.522884	0.128424	-4.07155	4.67019e-05	0.000115164	ENSG00000067992	ENSG00000067992	PDK3	protein_coding
2860.9	-0.522688	0.0751025	-6.95966	3.41086e-12	1.41383e-11	ENSG00000145349	ENSG00000145349	CAMK2D	protein_coding
65.6907	-0.522672	0.26696	-1.95787	0.0502458	0.0827788	ENSG00000105519	ENSG00000105519	CAPS	protein_coding
1.01932	-0.522595	2.27557	-0.229655	0.81836	0.867149	ENSG00000267640	ENSG00000267640	transcribed_unprocessed_pseudogene	transcribed_unprocessed_pseudogene
43.9845	-0.522432	0.333589	-1.56609	0.117327	0.176709	ENSG00000115361	ENSG00000115361	ACADL	protein_coding
2325.9	-0.52226	0.0547701	-9.5355	1.49172e-21	9.51137e-21	ENSG00000007944	ENSG00000007944	MYLIP	protein_coding
194.488	-0.52174	0.173893	-3.00036	0.0026966	0.00548846	ENSG00000163322	ENSG00000163322	ABRAXAS1	protein_coding
92.1428	-0.521561	0.212804	-2.4509	0.01425	0.026064	ENSG00000156150	ENSG00000156150	ALX3	protein_coding
1.66506	-0.521404	1.78326	-0.292388	0.76999	0.829592	ENSG00000139200	ENSG00000139200	PIANP	protein_coding
4435.87	-0.52132	0.0668453	-7.79891	6.24437e-15	3.01745e-14	ENSG00000138279	ENSG00000138279	ANXA7	protein_coding
1638.4	-0.521178	0.0755119	-6.90193	5.13005e-12	2.10332e-11	ENSG00000163125	ENSG00000163125	RPRD2	protein_coding
49.3561	-0.520882	0.374674	-1.39023	0.16446	0.23666	ENSG00000104899	ENSG00000104899	AMH	protein_coding
978.901	-0.520742	0.140703	-3.701	0.000214752	0.00049646	ENSG00000103091	ENSG00000103091	WDR59	protein_coding
1434.2	-0.520603	0.117307	-4.43795	9.08201e-06	2.39303e-05	ENSG00000106609	ENSG00000106609	TMEM248	protein_coding
905.348	-0.520281	0.0925876	-5.61934	1.91693e-08	6.25734e-08	ENSG00000101412	ENSG00000101412	E2F1	protein_coding
382.17	-0.519576	0.142588	-3.6439	0.000268542	0.000614666	ENSG00000185219	ENSG00000185219	ZNF445	protein_coding
1.99112	-0.51949	1.30262	-0.398803	0.690038	0.765196	ENSG00000235812	ENSG00000235812	ADAM21P1	transcribed_processed_pseudogene
378.011	-0.519108	0.192877	-2.69139	0.00711555	0.0136652	ENSG00000213533	ENSG00000213533	STIMATE	protein_coding
2873.82	-0.519089	0.0575443	-9.02068	1.86917e-19	1.10112e-18	ENSG00000168802	ENSG00000168802	CHTF8	protein_coding
16.7768	-0.518755	0.960722	-0.539964	0.589222	0.677734	ENSG00000152779	ENSG00000152779	SLC16A12	protein_coding
32.1635	-0.518678	0.442301	-1.17268	0.240924	0.328177	ENSG00000293569	ENSG00000293569	protein_coding	protein_coding
30.2447	-0.518515	0.548054	-0.946103	0.344096	0.440255	ENSG00000197927	ENSG00000197927	NBEAP2	transcribed_unprocessed_pseudogene
1324.94	-0.518514	0.0982979	-5.27492	1.32816e-07	4.0546e-07	ENSG00000130589	ENSG00000130589	HELZ2	protein_coding
5602.87	-0.518035	0.0526552	-9.83825	7.70415e-23	5.14292e-22	ENSG00000184432	ENSG00000184432	COPB2	protein_coding
301.365	-0.517674	0.138206	-3.74568	0.000179906	0.000419708	ENSG00000215845	ENSG00000215845	TSTD1	protein_coding
152.712	-0.517611	0.189276	-2.73469	0.00624393	0.0120859	ENSG00000203760	ENSG00000203760	CENPW	protein_coding
190.154	-0.517541	0.21747	-2.37983	0.0173207	0.0311513	ENSG00000119004	ENSG00000119004	CYP20A1	protein_coding
341.174	-0.517223	0.116428	-4.44243	8.89468e-06	2.34688e-05	ENSG00000165355	ENSG00000165355	FBXO33	protein_coding
0.64928	-0.517137	2.94723	-0.175465	0.860714	NA	ENSG00000172782	ENSG00000172782	FADS6	protein_coding
1251.3	-0.517063	0.0785025	-6.58659	4.5005e-11	1.74652e-10	ENSG00000259956	ENSG00000259956	RBM15B	protein_coding
1.13004	-0.516892	2.59286	-0.199352	0.841987	0.884576	ENSG00000171502	ENSG00000171502	COL24A1	protein_coding
491.524	-0.516817	0.113181	-4.5663	4.96401e-06	1.34077e-05	ENSG00000182118	ENSG00000182118	FAM89A	protein_coding
1.32723	-0.516806	3.35065	-0.154241	0.87742	0.911312	ENSG00000235043	ENSG00000235043	TECRP1	transcribed_processed_pseudogene
5.43883	-0.516435	0.855287	-0.603814	0.545967	0.639691	ENSG00000187905	ENSG00000187905	LRRC74B	protein_coding
9.73711	-0.516345	0.826153	-0.624999	0.531972	0.627302	ENSG00000184635	ENSG00000184635	ZNF93	protein_coding
24.355	-0.516304	0.487231	-1.05967	0.289295	0.382675	ENSG00000116981	ENSG00000116981	NT5C1A	protein_coding
14.7247	-0.515956	0.496663	-1.03885	0.298876	0.392475	ENSG00000104808	ENSG00000104808	DHDH	protein_coding
0.64971	-0.515769	2.58897	-0.199218	0.842092	NA	ENSG00000232546	ENSG00000232546	transcribed_unprocessed_pseudogene	transcribed_unprocessed_pseudogene
1739.17	-0.515759	0.0870992	-5.92151	3.1899e-09	1.10182e-08	ENSG00000111707	ENSG00000111707	SUDS3	protein_coding
270.941	-0.515752	0.181014	-2.84924	0.00438238	0.00866238	ENSG00000184481	ENSG00000184481	FOXO4	protein_coding
684.411	-0.515746	0.091105	-5.66101	1.50487e-08	4.95288e-08	ENSG00000157224	ENSG00000157224	CLDN12	protein_coding
185.007	-0.515565	0.169082	-3.04919	0.00229456	0.00471892	ENSG00000182518	ENSG00000182518	VCF2	protein_coding
449.122	-0.515514	0.101803	-5.06386	4.10857e-07	1.2071e-06	ENSG00000119900	ENSG00000119900	OGFRL1	protein_coding
968.09	-0.515476	0.0960687	-5.3657	8.0634e-08	2.5084e-07	ENSG00000080189	ENSG00000080189	SLC35C2	protein_coding
1.35473	-0.515108	1.87104	-0.275306	0.783081	0.840303	ENSG00000176495	ENSG00000176495	OR5AN1	protein_coding
295.21	-0.514607	0.137822	-3.73384	0.00018858	0.000438764	ENSG00000112357	ENSG00000112357	PEX7	protein_coding
816.123	-0.514547	0.131189	-3.92217	8.77533e-05	0.000210936	ENSG00000162769	ENSG00000162769	FLVCR1	protein_coding
567.493	-0.514336	0.103276	-4.98022	6.35129e-07	1.83462e-06	ENSG00000138780	ENSG00000138780	GSTCD	protein_coding
9.28582	-0.514174	0.688034	-0.747309	0.454877	0.552872	ENSG00000187323	ENSG00000187323	DCC	protein_coding
136.662	-0.514055	0.16493	-3.11681	0.00182821	0.00381456	ENSG00000170681	ENSG00000170681	CAVIN4	protein_coding
1009.13	-0.513979	0.0976352	-5.26428	1.40742e-07	4.28377e-07	ENSG00000233369	ENSG00000233369	GTF2IP4	transcribed_processed_pseudogene
1644.21	-0.513866	0.101551	-5.06017	4.18881e-07	1.22942e-06	ENSG00000151148	ENSG00000151148	UBE3B	protein_coding
1.02659	-0.513813	2.17552	-0.23618	0.813293	0.863057	ENSG00000242814	ENSG00000242814	processed_pseudogene	processed_pseudogene
623.628	-0.513798	0.0865107	-5.93913	2.86537e-09	9.92096e-09	ENSG00000169919	ENSG00000169919	GUSB	protein_coding
302.883	-0.513557	0.138844	-3.69882	0.000216608	0.000500418	ENSG00000167646	ENSG00000167646	DNAAF3	protein_coding
10.0842	-0.513491	0.822472	-0.624327	0.532413	0.627475	ENSG00000169282	ENSG00000169282	KCNAB1	protein_coding
459.538	-0.513427	0.127544	-4.02549	5.68565e-05	0.000139274	ENSG00000126351	ENSG00000126351	THRA	protein_coding
57.8432	-0.513167	0.346013	-1.48309	0.138051	0.203676	ENSG00000188315	ENSG00000188315	C3orf62	protein_coding
174.596	-0.512762	0.27236	-1.88267	0.0597454	0.0968378	ENSG00000204348	ENSG00000204348	DXO	protein_coding
81.8751	-0.512651	0.36521	-1.40371	0.160404	0.231727	ENSG00000136867	ENSG00000136867	SLC31A2	protein_coding
80.7072	-0.512611	0.232362	-2.20609	0.0273778	0.0475622	ENSG00000103196	ENSG00000103196	CRISPLD2	protein_coding
2.15805	-0.5126	1.34551	-0.38097	0.703226	0.776324	ENSG00000237452	ENSG00000237452	MEIOSIN	protein_coding
24.9906	-0.512168	0.638879	-0.801666	0.422746	0.520753	ENSG00000187987	ENSG00000187987	ZSCAN23	protein_coding
13477	-0.511902	0.077479	-6.60698	3.92234e-11	1.52728e-10	ENSG00000182481	ENSG00000182481	KPNA2	protein_coding
3152.59	-0.511761	0.0591492	-8.65203	5.05916e-18	2.81402e-17	ENSG00000096746	ENSG00000096746	HNRNPH3	protein_coding
5.78605	-0.511723	0.801502	-0.638455	0.523177	0.619138	ENSG00000184374	ENSG00000184374	COLEC10	protein_coding
12.2255	-0.51163	0.577618	-0.885758	0.375748	0.473074	ENSG00000270228	ENSG00000270228	processed_pseudogene	processed_pseudogene
150.396	-0.511599	0.177438	-2.88326	0.00393584	0.00784229	ENSG00000123610	ENSG00000123610	TNFAIP6	protein_coding
1943.39	-0.511577	0.0593685	-8.61697	6.87496e-18	3.79479e-17	ENSG00000111652	ENSG00000111652	COPS7A	protein_coding
757.566	-0.511162	0.105126	-4.86237	1.15987e-06	3.27724e-06	ENSG00000102606	ENSG00000102606	ARHGEF7	protein_coding
379.001	-0.511131	0.136552	-3.74312	0.00018175	0.000423555	ENSG00000165792	ENSG00000165792	METTL17	protein_coding
66.177	-0.510592	0.263345	-1.93887	0.0525169	0.0862092	ENSG00000267056	ENSG00000267056	processed_pseudogene	processed_pseudogene
1367.3	-0.510524	0.071622	-7.12804	1.01807e-12	4.34673e-12	ENSG00000178127	ENSG00000178127	NDUFV2	protein_coding
2.2116	-0.509873	1.54837	-0.329297	0.741931	0.80835	ENSG00000142677	ENSG00000142677	IL22RA1	protein_coding
1331.05	-0.509702	0.0985837	-5.17025	2.3378e-07	7.00612e-07	ENSG00000196199	ENSG00000196199	MPHOSPH8	protein_coding
1075.67	-0.509422	0.0783889	-6.49865	8.10456e-11	3.09802e-10	ENSG00000131899	ENSG00000131899	LLGL1	protein_coding
367.906	-0.509279	0.137388	-3.70687	0.000209834	0.000485672	ENSG00000197275	ENSG00000197275	RAD54B	protein_coding
11.0349	-0.509254	0.635747	-0.801033	0.423112	0.521094	ENSG00000148680	ENSG00000148680	HTR7	protein_coding
34970.4	-0.509159	0.028329	-17.9731	3.16779e-72	8.1391e-71	ENSG00000110321	ENSG00000110321	EIF4G2	protein_coding
293.292	-0.509126	0.134636	-3.78148	0.000155896	0.00036581	ENSG00000106330	ENSG00000106330	MOSPD3	protein_coding
681.348	-0.50853	0.103439	-4.91623	8.82277e-07	2.52414e-06	ENSG00000102218	ENSG00000102218	RP2	protein_coding
4.21802	-0.508344	1.04144	-0.488116	0.625468	0.709592	ENSG00000264070	ENSG00000264070	DND1P1	transcribed_processed_pseudogene
2.59184	-0.50821	1.46592	-0.346685	0.728828	0.797632	ENSG00000180481	ENSG00000180481	GLIPR1L2	protein_coding
1664.44	-0.50802	0.0793877	-6.39923	1.56166e-10	5.85216e-10	ENSG00000119471	ENSG00000119471	HSDL2	protein_coding
1887.59	-0.507988	0.0687141	-7.39277	1.43801e-13	6.45595e-13	ENSG00000171720	ENSG00000171720	HDAC3	protein_coding
2128.59	-0.507768	0.0890295	-5.70336	1.17466e-08	3.89226e-08	ENSG00000108406	ENSG00000108406	DHX40	protein_coding
588.967	-0.507335	0.0937996	-5.4087	6.34822e-08	1.99199e-07	ENSG00000137414	ENSG00000137414	FAM8A1	protein_coding
251.495	-0.507309	0.126559	-4.00849	6.11094e-05	0.000149144	ENSG00000156253	ENSG00000156253	RWDD2B	protein_coding
2848.05	-0.507119	0.0669178	-7.57824	3.50274e-14	1.62995e-13	ENSG00000104973	ENSG00000104973	MED25	protein_coding
434.102	-0.506773	0.188293	-2.6914	0.00711526	0.0136652	ENSG00000156232	ENSG00000156232	WHAMM	protein_coding
672.375	-0.506677	0.102796	-4.92896	8.26706e-07	2.36984e-06	ENSG00000143493	ENSG00000143493	INTS7	protein_coding
2152.24	-0.506532	0.0481455	-10.5209	6.92296e-26	5.21567e-25	ENSG00000145912	ENSG00000145912	NHP2	protein_coding
444.618	-0.506342	0.116536	-4.34495	1.3931e-05	3.60605e-05	ENSG00000138439	ENSG00000138439	FAM117B	protein_coding
7.06485	-0.506238	1.11095	-0.45568	0.64862	0.729887	ENSG00000254995	ENSG00000254995	STX16-NPEPL1	protein_coding
3653.62	-0.505913	0.0544579	-9.28999	1.54309e-20	9.45312e-20	ENSG00000068366	ENSG00000068366	ACSL4	protein_coding
326.97	-0.505803	0.11865	-4.26298	2.0172e-05	5.14098e-05	ENSG00000243364	ENSG00000243364	EFNA4	protein_coding
101.676	-0.505522	0.204872	-2.4675	0.0136059	0.024949	ENSG00000071243	ENSG00000071243	ING3	protein_coding
345.542	-0.505509	0.114371	-4.41991	9.87427e-06	2.59429e-05	ENSG00000272602	ENSG00000272602	ZNF595	protein_coding
574.481	-0.505487	0.115631	-4.37156	1.2336e-05	3.21043e-05	ENSG00000154719	ENSG00000154719	MRPL39	protein_coding
335.398	-0.505324	0.134971	-3.74394	0.000181158	0.000422389	ENSG00000142794	ENSG00000142794	NBPF3	protein_coding
3550.85	-0.50531	0.0647577	-7.80309	6.04112e-15	2.92167e-14	ENSG00000125755	ENSG00000125755	SYMPK	protein_coding
1285.25	-0.505061	0.082914	-6.09138	1.1194e-09	3.97579e-09	ENSG00000139684	ENSG00000139684	ESD	protein_coding
1207.43	-0.504988	0.0681246	-7.4127	1.23751e-13	5.58327e-13	ENSG00000172057	ENSG00000172057	ORMDL3	protein_coding
12285.1	-0.504923	0.0356534	-14.162	1.57425e-45	2.17721e-44	ENSG00000092199	ENSG00000092199	HNRNPC	protein_coding
497.707	-0.504473	0.21176	-2.38229	0.0172054	0.03096	ENSG00000164142	ENSG00000164142	FHIP1A	protein_coding
6.00646	-0.504426	0.773358	-0.652255	0.514237	0.611017	ENSG00000248313	ENSG00000248313	CYP4F27P	transcribed_unprocessed_pseudogene
259.233	-0.504271	0.149679	-3.36901	0.00075438	0.00164786	ENSG00000115239	ENSG00000115239	ASB3	protein_coding
4.66293	-0.504129	0.880869	-0.572309	0.567113	0.65855	ENSG00000067601	ENSG00000067601	PMS2P4	transcribed_unprocessed_pseudogene
22.4137	-0.504022	0.407534	-1.23676	0.216176	0.299113	ENSG00000181785	ENSG00000181785	OR5AS1	protein_coding
254.327	-0.503752	0.127713	-3.9444	7.99994e-05	0.000193128	ENSG00000145979	ENSG00000145979	TBC1D7	protein_coding
1443.33	-0.503655	0.0636124	-7.91757	2.42196e-15	1.1933e-14	ENSG00000173175	ENSG00000173175	ADCY5	protein_coding
127.632	-0.503612	0.219068	-2.29888	0.0215116	0.0380378	ENSG00000111344	ENSG00000111344	RASAL1	protein_coding
2811.94	-0.503585	0.0473267	-10.6406	1.92878e-26	1.48209e-25	ENSG00000164181	ENSG00000164181	ELOVL7	protein_coding
12581.5	-0.503384	0.0662641	-7.59663	3.03931e-14	1.42192e-13	ENSG00000058262	ENSG00000058262	SEC61A1	protein_coding
837.217	-0.503291	0.076671	-6.56429	5.22803e-11	2.01847e-10	ENSG00000131778	ENSG00000131778	CHD1L	protein_coding
0.763106	-0.503276	2.41767	-0.208166	0.835099	NA	ENSG00000007350	ENSG00000007350	TKTL1	protein_coding
246.323	-0.503161	0.156198	-3.22131	0.00127605	0.00271107	ENSG00000139437	ENSG00000139437	TCHP	protein_coding
814.594	-0.503158	0.0991731	-5.07353	3.9051e-07	1.14965e-06	ENSG00000166912	ENSG00000166912	MTMR10	protein_coding
172.039	-0.502946	0.172191	-2.92086	0.00349071	0.00700525	ENSG00000137601	ENSG00000137601	NEK1	protein_coding
4.49643	-0.502803	1.06531	-0.471978	0.636942	0.719881	ENSG00000198216	ENSG00000198216	CACNA1E	protein_coding
568.861	-0.502299	0.143663	-3.49637	0.000471628	0.00105514	ENSG00000105705	ENSG00000105705	SUGP1	protein_coding
833.285	-0.502222	0.0907661	-5.53315	3.14532e-08	1.00999e-07	ENSG00000162378	ENSG00000162378	ZYG11B	protein_coding
1743.56	-0.502116	0.0751423	-6.6822	2.35378e-11	9.28185e-11	ENSG00000142166	ENSG00000142166	IFNAR1	protein_coding
2393.87	-0.502063	0.0691794	-7.25741	3.94583e-13	1.72766e-12	ENSG00000088812	ENSG00000088812	ATRN	protein_coding
181.942	-0.50188	0.189909	-2.64273	0.00822397	0.0156339	ENSG00000025434	ENSG00000025434	NR1H3	protein_coding
15613.5	-0.501671	0.0608438	-8.24523	1.64847e-16	8.61388e-16	ENSG00000126247	ENSG00000126247	CAPNS1	protein_coding
11255.3	-0.500863	0.098976	-5.06045	4.18265e-07	1.22782e-06	ENSG00000198763	ENSG00000198763	MT-ND2	protein_coding
1589.11	-0.500844	0.0739652	-6.77135	1.27589e-11	5.1127e-11	ENSG00000109929	ENSG00000109929	SC5D	protein_coding
2310.01	-0.500783	0.0597332	-8.38366	5.13071e-17	2.7337e-16	ENSG00000130733	ENSG00000130733	YIPF2	protein_coding
336.563	-0.500197	0.125805	-3.97596	7.00955e-05	0.000170071	ENSG00000165533	ENSG00000165533	TTC8	protein_coding
111.535	-0.500007	0.191966	-2.60467	0.00919627	0.0173756	ENSG00000123810	ENSG00000123810	B9D2	protein_coding
23.9115	-0.499994	0.393538	-1.27051	0.203902	0.284633	ENSG00000170175	ENSG00000170175	CHRNB1	protein_coding
1.2758	-0.499764	1.76141	-0.28373	0.776618	0.835331	ENSG00000107295	ENSG00000107295	SH3GL2	protein_coding
445.678	-0.499119	0.103408	-4.82671	1.38806e-06	3.90101e-06	ENSG00000133997	ENSG00000133997	MED6	protein_coding
1555.15	-0.499084	0.079785	-6.25536	3.96608e-10	1.45267e-09	ENSG00000198901	ENSG00000198901	PRC1	protein_coding
3.72575	-0.499032	1.11088	-0.449223	0.653271	0.733753	ENSG00000179101	ENSG00000179101	H3P47	processed_pseudogene
1037.34	-0.499004	0.0897155	-5.56208	2.66585e-08	8.60643e-08	ENSG00000143437	ENSG00000143437	ARNT	protein_coding
135.962	-0.498996	0.403018	-1.23815	0.215662	0.298549	ENSG00000118276	ENSG00000118276	B4GALT6	protein_coding
8.48726	-0.498436	0.753816	-0.661217	0.508473	0.605395	ENSG00000130997	ENSG00000130997	POLN	protein_coding
7.78813	-0.498399	0.928689	-0.536669	0.591496	0.679674	ENSG00000177599	ENSG00000177599	ZNF491	protein_coding
358.115	-0.498275	0.107565	-4.63233	3.61572e-06	9.85191e-06	ENSG00000181104	ENSG00000181104	F2R	protein_coding
195.963	-0.498191	0.172967	-2.88027	0.0039733	0.00791239	ENSG00000156603	ENSG00000156603	MED19	protein_coding
1280.13	-0.498147	0.0781867	-6.37125	1.87492e-10	6.99284e-10	ENSG00000105854	ENSG00000105854	PON2	protein_coding
11417.8	-0.497846	0.0680719	-7.31353	2.60223e-13	1.14924e-12	ENSG00000262655	ENSG00000262655	SPON1	protein_coding
3898.41	-0.497775	0.0510997	-9.74124	2.01093e-22	1.32305e-21	ENSG00000163558	ENSG00000163558	PRKCI	protein_coding
652.071	-0.497738	0.0819604	-6.07291	1.25614e-09	4.44414e-09	ENSG00000182606	ENSG00000182606	TRAK1	protein_coding
526.735	-0.497544	0.134598	-3.69653	0.000218569	0.000504746	ENSG00000145332	ENSG00000145332	KLHL8	protein_coding
2.22618	-0.497532	1.44283	-0.344831	0.730222	0.798854	ENSG00000078295	ENSG00000078295	ADCY2	protein_coding
1779.12	-0.49736	0.0760345	-6.54124	6.10093e-11	2.34973e-10	ENSG00000115275	ENSG00000115275	MOGS	protein_coding
1724.2	-0.497326	0.0561941	-8.85015	8.74035e-19	5.01104e-18	ENSG00000166295	ENSG00000166295	ANAPC16	protein_coding
1209.53	-0.496762	0.0735725	-6.75201	1.45816e-11	5.82156e-11	ENSG00000132694	ENSG00000132694	ARHGEF11	protein_coding
1192.25	-0.496432	0.0724297	-6.85399	7.18197e-12	2.9177e-11	ENSG00000105755	ENSG00000105755	ETHE1	protein_coding
32.8327	-0.496226	0.355239	-1.39688	0.16245	0.234254	ENSG00000131096	ENSG00000131096	PYY	protein_coding
148.031	-0.496149	0.16365	-3.03177	0.00243122	0.00498047	ENSG00000115042	ENSG00000115042	FAHD2A	protein_coding
0.83865	-0.495673	2.37681	-0.208545	0.834803	NA	ENSG00000147697	ENSG00000147697	GSDMC	protein_coding
1202.08	-0.495606	0.0962862	-5.14722	2.6437e-07	7.88609e-07	ENSG00000178425	ENSG00000178425	NT5DC1	protein_coding
2013.38	-0.495574	0.0736552	-6.72829	1.71665e-11	6.82372e-11	ENSG00000049239	ENSG00000049239	H6PD	protein_coding
586.77	-0.495521	0.129327	-3.83154	0.000127342	0.00030146	ENSG00000161692	ENSG00000161692	DBF4B	protein_coding
1930.39	-0.495349	0.0761432	-6.50549	7.74385e-11	2.96603e-10	ENSG00000141738	ENSG00000141738	GRB7	protein_coding
526.819	-0.495121	0.173065	-2.86089	0.00422452	0.00837419	ENSG00000027075	ENSG00000027075	PRKCH	protein_coding
571.331	-0.495014	0.0919831	-5.38158	7.38348e-08	2.30433e-07	ENSG00000176623	ENSG00000176623	RMDN1	protein_coding
143.921	-0.494883	0.199031	-2.48646	0.012902	0.023746	ENSG00000220205	ENSG00000220205	VAMP2	protein_coding
169	-0.494563	0.220897	-2.23889	0.0251633	0.0440193	ENSG00000131116	ENSG00000131116	ZNF428	protein_coding
54.8341	-0.494374	0.364202	-1.35742	0.174649	0.249378	ENSG00000174514	ENSG00000174514	MFSD4A	protein_coding
0.607911	-0.494301	2.9384	-0.168221	0.866409	NA	ENSG00000174788	ENSG00000174788	PCP2	protein_coding
60.0395	-0.494069	0.530183	-0.931883	0.351397	0.447812	ENSG00000118412	ENSG00000118412	CASP8AP2	protein_coding
608.496	-0.494026	0.0856795	-5.76597	8.11874e-09	2.72452e-08	ENSG00000170430	ENSG00000170430	MGMT	protein_coding
1439.72	-0.493872	0.0617069	-8.00351	1.20919e-15	6.04353e-15	ENSG00000184602	ENSG00000184602	SNN	protein_coding
4070.58	-0.493546	0.0711224	-6.9394	3.93782e-12	1.62527e-11	ENSG00000185787	ENSG00000185787	MORF4L1	protein_coding
1430.43	-0.493399	0.0688981	-7.16129	7.99228e-13	3.42586e-12	ENSG00000171456	ENSG00000171456	ASXL1	protein_coding
8.62069	-0.493395	0.765989	-0.644128	0.519493	0.615744	ENSG00000159588	ENSG00000159588	CCDC17	protein_coding
3.84501	-0.493308	1.03261	-0.477727	0.632845	0.716084	ENSG00000269533	ENSG00000269533	protein_coding	protein_coding
111.476	-0.493165	0.190182	-2.59313	0.00951078	0.017925	ENSG00000260238	ENSG00000260238	PMF1-BGLAP	protein_coding
80.6434	-0.493083	0.281616	-1.7509	0.0799623	0.125854	ENSG00000136197	ENSG00000136197	C7orf25	protein_coding
1178.21	-0.492965	0.0776822	-6.34592	2.21101e-10	8.21631e-10	ENSG00000141759	ENSG00000141759	TXNL4A	protein_coding
94.1772	-0.492818	0.218761	-2.25277	0.0242735	0.0425744	ENSG00000157379	ENSG00000157379	DHRS1	protein_coding
313.237	-0.492791	0.122519	-4.02217	5.76653e-05	0.000141136	ENSG00000197223	ENSG00000197223	C1D	protein_coding
4475.98	-0.492266	0.0716431	-6.87109	6.37128e-12	2.59688e-11	ENSG00000150938	ENSG00000150938	CRIM1	protein_coding
1012.99	-0.491795	0.0922921	-5.32868	9.89286e-08	3.05669e-07	ENSG00000132356	ENSG00000132356	PRKAA1	protein_coding
4634.37	-0.491756	0.0569614	-8.63314	5.96899e-18	3.31053e-17	ENSG00000168175	ENSG00000168175	MAPK1IP1L	protein_coding
2489.05	-0.491644	0.0568769	-8.644	5.42763e-18	3.0151e-17	ENSG00000102226	ENSG00000102226	USP11	protein_coding
1.05717	-0.491419	2.70842	-0.181441	0.856021	0.895253	ENSG00000075884	ENSG00000075884	ARHGAP15	protein_coding
1706.13	-0.491336	0.057903	-8.4855	2.14786e-17	1.16262e-16	ENSG00000078061	ENSG00000078061	ARAF	protein_coding
99.3355	-0.49111	0.280785	-1.74906	0.0802804	0.126275	ENSG00000146776	ENSG00000146776	ATXN7L1	protein_coding
94.9069	-0.490907	0.240068	-2.04486	0.0408685	0.0685278	ENSG00000275395	ENSG00000275395	FCGBP	protein_coding
22.6592	-0.4909	0.452674	-1.08445	0.278167	0.369873	ENSG00000183397	ENSG00000183397	TEKTIP1	protein_coding
3823.14	-0.490825	0.0895351	-5.48193	4.20708e-08	1.34001e-07	ENSG00000101346	ENSG00000101346	POFUT1	protein_coding
939.319	-0.490519	0.0862974	-5.68406	1.31535e-08	4.34434e-08	ENSG00000140367	ENSG00000140367	UBE2Q2	protein_coding
5.58275	-0.490509	0.85808	-0.571636	0.567569	0.658858	ENSG00000167772	ENSG00000167772	ANGPTL4	protein_coding
5409.21	-0.490498	0.0741197	-6.61764	3.64973e-11	1.42273e-10	ENSG00000163453	ENSG00000163453	IGFBP7	protein_coding
2609.63	-0.490386	0.0499887	-9.80995	1.02022e-22	6.7844e-22	ENSG00000089063	ENSG00000089063	TMEM230	protein_coding
2210.66	-0.490334	0.0764297	-6.4155	1.40366e-10	5.27717e-10	ENSG00000170190	ENSG00000170190	SLC16A5	protein_coding
167.312	-0.49033	0.208467	-2.35208	0.0186688	0.0334097	ENSG00000161298	ENSG00000161298	ZNF382	protein_coding
767.997	-0.490226	0.0833874	-5.8789	4.12995e-09	1.41553e-08	ENSG00000198818	ENSG00000198818	SFT2D1	protein_coding
37.8915	-0.490107	0.410885	-1.19281	0.232944	0.319288	ENSG00000160781	ENSG00000160781	PAQR6	protein_coding
953.747	-0.490062	0.0735347	-6.66436	2.65815e-11	1.04465e-10	ENSG00000161999	ENSG00000161999	JMJD8	protein_coding
58.1598	-0.489946	0.34795	-1.40809	0.159104	0.230291	ENSG00000149131	ENSG00000149131	SERPING1	protein_coding
25.7005	-0.488584	0.580607	-0.841504	0.400065	0.498064	ENSG00000187672	ENSG00000187672	ERC2	protein_coding
334.843	-0.488358	0.135245	-3.61091	0.000305127	0.000694191	ENSG00000183826	ENSG00000183826	BTBD9	protein_coding
0.725629	-0.488309	2.69327	-0.181307	0.856127	NA	ENSG00000099834	ENSG00000099834	CDHR5	protein_coding
4252.93	-0.487803	0.0596977	-8.17123	3.05268e-16	1.57473e-15	ENSG00000116729	ENSG00000116729	WLS	protein_coding
764.296	-0.487566	0.0777062	-6.27449	3.50791e-10	1.29003e-09	ENSG00000168002	ENSG00000168002	POLR2G	protein_coding
84.938	-0.487254	0.296066	-1.64576	0.0998127	0.15319	ENSG00000171097	ENSG00000171097	KYAT1	protein_coding
1222.89	-0.487136	0.0664146	-7.33477	2.22095e-13	9.86376e-13	ENSG00000164808	ENSG00000164808	SPIDR	protein_coding
13.529	-0.486935	0.543441	-0.896022	0.370241	0.467396	ENSG00000267500	ENSG00000267500	ZNF887P	transcribed_unprocessed_pseudogene
1.24972	-0.486866	1.59732	-0.304801	0.760517	0.822657	ENSG00000170477	ENSG00000170477	KRT4	protein_coding
13.6614	-0.486745	0.650245	-0.748556	0.454125	0.552306	ENSG00000187630	ENSG00000187630	DHRS4L2	protein_coding
902.284	-0.486563	0.0893681	-5.44449	5.19549e-08	1.64216e-07	ENSG00000102870	ENSG00000102870	ZNF629	protein_coding
50.8204	-0.486545	0.279262	-1.74225	0.0814641	0.127997	ENSG00000198336	ENSG00000198336	MYL4	protein_coding
4389.47	-0.486494	0.0558996	-8.70299	3.2324e-18	1.81481e-17	ENSG00000143799	ENSG00000143799	PARP1	protein_coding
5530.35	-0.486465	0.0716842	-6.78623	1.15105e-11	4.62418e-11	ENSG00000145632	ENSG00000145632	PLK2	protein_coding
16.5343	-0.486251	0.660036	-0.736703	0.461303	0.559388	ENSG00000166535	ENSG00000166535	A2ML1	protein_coding
585.105	-0.486148	0.0931744	-5.21761	1.81246e-07	5.4686e-07	ENSG00000100023	ENSG00000100023	PPIL2	protein_coding
19.395	-0.486141	0.582208	-0.834996	0.40372	0.501558	ENSG00000188897	ENSG00000188897	protein_coding	protein_coding
943.404	-0.486055	0.0819368	-5.93208	2.99123e-09	1.03485e-08	ENSG00000243317	ENSG00000243317	STMP1	protein_coding
1588.94	-0.485368	0.0738904	-6.56875	5.07379e-11	1.96154e-10	ENSG00000085998	ENSG00000085998	POMGNT1	protein_coding
1900.51	-0.485328	0.113709	-4.26816	1.97094e-05	5.02678e-05	ENSG00000213246	ENSG00000213246	SUPT4H1	protein_coding
368.878	-0.485309	0.145778	-3.3291	0.000871279	0.00188882	ENSG00000083750	ENSG00000083750	RRAGB	protein_coding
10425	-0.485229	0.0343124	-14.1415	2.10678e-45	2.90906e-44	ENSG00000160014	ENSG00000160014	CALM3	protein_coding
1437.83	-0.485147	0.0771171	-6.29105	3.15321e-10	1.16329e-09	ENSG00000138180	ENSG00000138180	CEP55	protein_coding
7752.93	-0.484694	0.0409515	-11.8358	2.54865e-32	2.39703e-31	ENSG00000079805	ENSG00000079805	DNM2	protein_coding
3981.71	-0.484679	0.0591163	-8.19873	2.42934e-16	1.25993e-15	ENSG00000164032	ENSG00000164032	H2AZ1	protein_coding
1213.03	-0.484617	0.0842643	-5.75116	8.8633e-09	2.96406e-08	ENSG00000205403	ENSG00000205403	CFI	protein_coding
1908.93	-0.484512	0.0763076	-6.34947	2.16058e-10	8.03236e-10	ENSG00000145284	ENSG00000145284	SCD5	protein_coding
82.0172	-0.484413	0.222659	-2.17559	0.0295863	0.0509902	ENSG00000188883	ENSG00000188883	KLRG2	protein_coding
4653.87	-0.484392	0.0451292	-10.7334	7.09033e-27	5.5341e-26	ENSG00000130707	ENSG00000130707	ASS1	protein_coding
2.7427	-0.483948	1.74564	-0.277232	0.781602	0.839131	ENSG00000166111	ENSG00000166111	SVOP	protein_coding
1629.71	-0.483902	0.058867	-8.22027	2.03043e-16	1.05715e-15	ENSG00000057935	ENSG00000057935	MTA3	protein_coding
7.63728	-0.483566	1.48917	-0.324721	0.745392	0.810624	ENSG00000156475	ENSG00000156475	PPP2R2B	protein_coding
372.174	-0.483347	0.1538	-3.1427	0.00167398	0.00350711	ENSG00000103248	ENSG00000103248	MTHFSD	protein_coding
2.77583	-0.483177	1.0962	-0.440775	0.659376	0.739129	ENSG00000254612	ENSG00000254612	DNAJB6P1	processed_pseudogene
2146.07	-0.482993	0.0669554	-7.21365	5.44707e-13	2.35759e-12	ENSG00000176393	ENSG00000176393	RNPEP	protein_coding
2.87122	-0.482907	1.18279	-0.408279	0.683069	0.759	ENSG00000119632	ENSG00000119632	IFI27L2	protein_coding
68.5253	-0.482721	0.279156	-1.72922	0.0837704	0.131276	ENSG00000108961	ENSG00000108961	RANGRF	protein_coding
320.915	-0.48267	0.112813	-4.27848	1.8817e-05	4.80695e-05	ENSG00000213930	ENSG00000213930	GALT	protein_coding
159.56	-0.482415	0.189044	-2.55186	0.010715	0.0200334	ENSG00000180071	ENSG00000180071	ANKRD18A	protein_coding
228.075	-0.482174	0.142393	-3.38621	0.000708651	0.00155237	ENSG00000183617	ENSG00000183617	MRPL54	protein_coding
2649.79	-0.482133	0.0749135	-6.43586	1.22773e-10	4.63181e-10	ENSG00000065268	ENSG00000065268	WDR18	protein_coding
8826.47	-0.482126	0.0521562	-9.24388	2.37711e-20	1.44603e-19	ENSG00000196419	ENSG00000196419	XRCC6	protein_coding
5.95839	-0.481801	0.824239	-0.58454	0.558857	0.650836	ENSG00000140519	ENSG00000140519	RHCG	protein_coding
1673.15	-0.481545	0.0713663	-6.74752	1.50395e-11	6.00024e-11	ENSG00000171148	ENSG00000171148	TADA3	protein_coding
970.063	-0.4815	0.0661788	-7.27574	3.44532e-13	1.51271e-12	ENSG00000167447	ENSG00000167447	SMG8	protein_coding
7746.35	-0.481496	0.0485997	-9.90737	3.86684e-23	2.60437e-22	ENSG00000169230	ENSG00000169230	PRELID1	protein_coding
3.57867	-0.481438	1.01068	-0.476349	0.633826	0.716914	ENSG00000228681	ENSG00000228681	processed_pseudogene	processed_pseudogene
3.87737	-0.481227	1.04118	-0.462194	0.643942	0.726084	ENSG00000263505	ENSG00000263505	SLC25A3P3	processed_pseudogene
720.096	-0.480967	0.0854139	-5.63102	1.79144e-08	5.86095e-08	ENSG00000101138	ENSG00000101138	CSTF1	protein_coding
2.93945	-0.480864	1.0739	-0.447772	0.654317	0.73463	ENSG00000168418	ENSG00000168418	KCNG4	protein_coding
1451.08	-0.48047	0.0608153	-7.90048	2.77828e-15	1.36343e-14	ENSG00000145817	ENSG00000145817	YIPF5	protein_coding
786.611	-0.480346	0.099697	-4.81806	1.44962e-06	4.06807e-06	ENSG00000135801	ENSG00000135801	TAF5L	protein_coding
20.1116	-0.480144	0.458644	-1.04688	0.295156	0.388794	ENSG00000171433	ENSG00000171433	GLOD5	protein_coding
136.608	-0.479866	0.213179	-2.251	0.0243858	0.0427583	ENSG00000096654	ENSG00000096654	ZNF184	protein_coding
807.051	-0.479298	0.0865545	-5.53753	3.06768e-08	9.86149e-08	ENSG00000091127	ENSG00000091127	PUS7	protein_coding
25.714	-0.479171	0.612467	-0.782362	0.434002	0.532124	ENSG00000042445	ENSG00000042445	RETSAT	protein_coding
58.1613	-0.478905	0.283377	-1.68999	0.0910291	0.141462	ENSG00000119640	ENSG00000119640	ACYP1	protein_coding
497.251	-0.478866	0.106011	-4.51712	6.26853e-06	1.67796e-05	ENSG00000075945	ENSG00000075945	KIFAP3	protein_coding
2015.95	-0.478608	0.083437	-5.73617	9.68441e-09	3.23056e-08	ENSG00000079819	ENSG00000079819	EPB41L2	protein_coding
81.9038	-0.478239	0.321837	-1.48597	0.137288	0.202736	ENSG00000182185	ENSG00000182185	RAD51B	protein_coding
3488.76	-0.478205	0.0587576	-8.13861	3.9983e-16	2.04611e-15	ENSG00000197879	ENSG00000197879	MYO1C	protein_coding
47.2043	-0.478178	0.280561	-1.70436	0.088314	0.137662	ENSG00000147100	ENSG00000147100	SLC16A2	protein_coding
1020.95	-0.477765	0.0883706	-5.40637	6.43134e-08	2.01661e-07	ENSG00000140022	ENSG00000140022	STON2	protein_coding
0.54971	-0.477684	3.50694	-0.136211	0.891654	NA	ENSG00000251664	ENSG00000251664	PCDHA12	protein_coding
3180.19	-0.477538	0.0512317	-9.32115	1.1509e-20	7.09061e-20	ENSG00000143398	ENSG00000143398	PIP5K1A	protein_coding
696.712	-0.477226	0.128578	-3.71157	0.000205974	0.000477249	ENSG00000125741	ENSG00000125741	OPA3	protein_coding
250.72	-0.477025	0.154071	-3.09614	0.00196057	0.00407309	ENSG00000152455	ENSG00000152455	SUV39H2	protein_coding
1453.57	-0.476978	0.0781882	-6.10039	1.05813e-09	3.76588e-09	ENSG00000172667	ENSG00000172667	ZMAT3	protein_coding
562.641	-0.476913	0.105756	-4.50956	6.49614e-06	1.73621e-05	ENSG00000132434	ENSG00000132434	LANCL2	protein_coding
480.109	-0.476848	0.211095	-2.25892	0.0238883	0.0419497	ENSG00000142188	ENSG00000142188	TMEM50B	protein_coding
8.47723	-0.476728	0.759159	-0.627968	0.530025	0.625399	ENSG00000137198	ENSG00000137198	GMPR	protein_coding
1630.65	-0.476658	0.062211	-7.66196	1.83123e-14	8.66549e-14	ENSG00000145191	ENSG00000145191	EIF2B5	protein_coding
276.704	-0.476551	0.153068	-3.11334	0.00184984	0.00385738	ENSG00000166275	ENSG00000166275	BORCS7	protein_coding
25.4865	-0.476511	0.399021	-1.1942	0.2324	0.318617	ENSG00000277475	ENSG00000277475	protein_coding	protein_coding
283.335	-0.476447	0.12183	-3.91074	9.20124e-05	0.000220715	ENSG00000196652	ENSG00000196652	ZKSCAN5	protein_coding
3.75165	-0.476379	1.20313	-0.395951	0.692141	0.767097	ENSG00000166482	ENSG00000166482	MFAP4	protein_coding
2492.33	-0.476103	0.0721391	-6.59979	4.11754e-11	1.60149e-10	ENSG00000115339	ENSG00000115339	GALNT3	protein_coding
0.673672	-0.475965	2.63685	-0.180505	0.856756	NA	ENSG00000257691	ENSG00000257691	transcribed_processed_pseudogene	transcribed_processed_pseudogene
216.577	-0.475774	0.206472	-2.3043	0.0212057	0.037543	ENSG00000151612	ENSG00000151612	ZNF827	protein_coding
368.858	-0.4757	0.155739	-3.05447	0.00225461	0.00464226	ENSG00000113272	ENSG00000113272	THG1L	protein_coding
885.866	-0.475583	0.115815	-4.1064	4.01881e-05	9.96116e-05	ENSG00000130731	ENSG00000130731	METTL26	protein_coding
2025.2	-0.475442	0.107684	-4.41514	1.00943e-05	2.6493e-05	ENSG00000134109	ENSG00000134109	EDEM1	protein_coding
1063.01	-0.474985	0.0732132	-6.48769	8.71621e-11	3.3245e-10	ENSG00000120526	ENSG00000120526	NUDCD1	protein_coding
0.908954	-0.474976	2.37994	-0.199575	0.841813	NA	ENSG00000215840	ENSG00000215840	processed_pseudogene	processed_pseudogene
1141.73	-0.474849	0.0844297	-5.62419	1.86377e-08	6.08727e-08	ENSG00000177239	ENSG00000177239	MAN1B1	protein_coding
196.825	-0.474538	0.160975	-2.9479	0.00319939	0.00645498	ENSG00000137806	ENSG00000137806	NDUFAF1	protein_coding
471.747	-0.474507	0.107523	-4.41307	1.01914e-05	2.67356e-05	ENSG00000187742	ENSG00000187742	SECISBP2	protein_coding
0.595162	-0.474304	3.00437	-0.157871	0.874558	NA	ENSG00000111215	ENSG00000111215	PRR4	protein_coding
3443.8	-0.473977	0.0513007	-9.23919	2.48374e-20	1.5093e-19	ENSG00000156515	ENSG00000156515	HK1	protein_coding
2311.39	-0.473976	0.057623	-8.22545	1.94452e-16	1.01395e-15	ENSG00000100280	ENSG00000100280	AP1B1	protein_coding
0.947734	-0.473832	3.19263	-0.148414	0.882016	NA	ENSG00000248530	ENSG00000248530	BCL2L12P1	transcribed_processed_pseudogene
18.9405	-0.473829	0.483902	-0.979183	0.32749	0.422813	ENSG00000234420	ENSG00000234420	ZNF37BP	transcribed_processed_pseudogene
3987.39	-0.473745	0.0472074	-10.0354	1.06531e-23	7.33744e-23	ENSG00000162613	ENSG00000162613	FUBP1	protein_coding
9.82338	-0.473599	0.989616	-0.478569	0.632246	0.7155	ENSG00000286088	ENSG00000286088	protein_coding	protein_coding
3285.07	-0.473385	0.0590821	-8.01233	1.12551e-15	5.62854e-15	ENSG00000172531	ENSG00000172531	PPP1CA	protein_coding
0.94187	-0.4733	2.40969	-0.196415	0.844285	NA	ENSG00000167476	ENSG00000167476	JSRP1	protein_coding
633.234	-0.473045	0.0991546	-4.77078	1.83513e-06	5.11437e-06	ENSG00000221829	ENSG00000221829	FANCG	protein_coding
1865.65	-0.473009	0.0703431	-6.72431	1.76424e-11	7.01127e-11	ENSG00000095066	ENSG00000095066	HOOK2	protein_coding
917.073	-0.472971	0.077085	-6.13571	8.47776e-10	3.03843e-09	ENSG00000153066	ENSG00000153066	TXNDC11	protein_coding
1039.05	-0.472218	0.0836998	-5.6418	1.68279e-08	5.5211e-08	ENSG00000104472	ENSG00000104472	CHRAC1	protein_coding
57.2664	-0.472201	0.288726	-1.63546	0.101952	0.155977	ENSG00000147155	ENSG00000147155	EBP	protein_coding
192.855	-0.472151	0.1851	-2.55078	0.0107481	0.0200932	ENSG00000271672	ENSG00000271672	DUXAP8	transcribed_processed_pseudogene
173.188	-0.472146	0.197398	-2.39185	0.0167636	0.0302467	ENSG00000170364	ENSG00000170364	SETMAR	protein_coding
23.045	-0.471753	0.501992	-0.939762	0.34734	0.443685	ENSG00000271092	ENSG00000271092	TLCD4-RWDD3	protein_coding
20.7359	-0.471645	0.541299	-0.87132	0.38358	0.481292	ENSG00000197140	ENSG00000197140	ADAM32	protein_coding
518.908	-0.471456	0.114053	-4.13366	3.57025e-05	8.87345e-05	ENSG00000069998	ENSG00000069998	HDHD5	protein_coding
328.016	-0.471247	0.125715	-3.74853	0.000177876	0.000415281	ENSG00000169902	ENSG00000169902	TPST1	protein_coding
477.698	-0.471132	0.116955	-4.0283	5.61809e-05	0.000137697	ENSG00000118965	ENSG00000118965	WDR35	protein_coding
1909.46	-0.470844	0.0580867	-8.1059	5.23586e-16	2.66037e-15	ENSG00000185009	ENSG00000185009	AP3M1	protein_coding
519.869	-0.470824	0.119164	-3.95107	7.78034e-05	0.000187983	ENSG00000077514	ENSG00000077514	POLD3	protein_coding
9.23314	-0.470765	0.718867	-0.65487	0.512551	0.609474	ENSG00000250654	ENSG00000250654	transcribed_unprocessed_pseudogene	transcribed_unprocessed_pseudogene
585.167	-0.470662	0.128296	-3.66856	0.000243921	0.000560456	ENSG00000137492	ENSG00000137492	THAP12	protein_coding
5.81678	-0.470636	0.85896	-0.547913	0.583752	0.67287	ENSG00000271943	ENSG00000271943	TPM4P2	transcribed_processed_pseudogene
1712.68	-0.470619	0.0686975	-6.8506	7.35391e-12	2.98476e-11	ENSG00000163382	ENSG00000163382	NAXE	protein_coding
375.01	-0.470463	0.133513	-3.52372	0.000425536	0.000956091	ENSG00000113851	ENSG00000113851	CRBN	protein_coding
2138.03	-0.470158	0.0673967	-6.97598	3.03742e-12	1.26205e-11	ENSG00000124562	ENSG00000124562	SNRPC	protein_coding
594.702	-0.47006	0.0869921	-5.40348	6.53606e-08	2.04723e-07	ENSG00000141219	ENSG00000141219	MTNAP1	protein_coding
817.304	-0.470048	0.0921577	-5.10048	3.38795e-07	1.0032e-06	ENSG00000159792	ENSG00000159792	PSKH1	protein_coding
13.6257	-0.470029	0.624494	-0.752656	0.451657	0.549922	ENSG00000149488	ENSG00000149488	TMC2	protein_coding
1340.57	-0.470017	0.0645053	-7.28648	3.18165e-13	1.39907e-12	ENSG00000146007	ENSG00000146007	ZMAT2	protein_coding
73.9162	-0.469771	0.291292	-1.61272	0.106806	0.162543	ENSG00000226124	ENSG00000226124	FTCDNL1	protein_coding
327.088	-0.469741	0.176267	-2.66495	0.00770005	0.0147202	ENSG00000085382	ENSG00000085382	HACE1	protein_coding
108.369	-0.469571	0.18232	-2.57554	0.0100083	0.0188075	ENSG00000181004	ENSG00000181004	BBS12	protein_coding
4.38779	-0.469327	1.0594	-0.443012	0.657757	0.737632	ENSG00000091592	ENSG00000091592	NLRP1	protein_coding
176.15	-0.469099	0.148734	-3.15394	0.00161084	0.00338067	ENSG00000187609	ENSG00000187609	EXD3	protein_coding
31.1866	-0.468847	0.352063	-1.33171	0.182954	0.259867	ENSG00000125384	ENSG00000125384	PTGER2	protein_coding
1435.12	-0.468754	0.0676545	-6.92864	4.24896e-12	1.74993e-11	ENSG00000188529	ENSG00000188529	SRSF10	protein_coding
4.8623	-0.468621	0.9114	-0.514177	0.607128	0.693136	ENSG00000283563	ENSG00000283563	protein_coding	protein_coding
28.3992	-0.468562	0.406579	-1.15245	0.249135	0.337612	ENSG00000084710	ENSG00000084710	EFR3B	protein_coding
1554.02	-0.468092	0.0624111	-7.50014	6.37516e-14	2.92189e-13	ENSG00000004059	ENSG00000004059	ARF5	protein_coding
0.185696	-0.46796	4.40736	-0.106177	0.915442	NA	ENSG00000095110	ENSG00000095110	NXPE1	protein_coding
55.3787	-0.467911	0.27841	-1.68066	0.0928299	0.143797	ENSG00000150456	ENSG00000150456	EEF1AKMT1	protein_coding
992.812	-0.467805	0.0949632	-4.92617	8.38565e-07	2.40265e-06	ENSG00000092964	ENSG00000092964	DPYSL2	protein_coding
0.788115	-0.467557	2.77693	-0.168372	0.86629	NA	ENSG00000140798	ENSG00000140798	ABCC12	protein_coding
3.06087	-0.467242	1.12189	-0.416477	0.677061	0.753531	ENSG00000285749	ENSG00000285749	protein_coding	protein_coding
423.014	-0.467088	0.107597	-4.3411	1.41774e-05	3.66567e-05	ENSG00000172348	ENSG00000172348	RCAN2	protein_coding
516.587	-0.466991	0.133982	-3.48547	0.000491282	0.00109727	ENSG00000168887	ENSG00000168887	C2orf68	protein_coding
5.68362	-0.466978	1.81952	-0.256649	0.79745	0.851664	ENSG00000013293	ENSG00000013293	SLC7A14	protein_coding
2664.42	-0.466915	0.0817877	-5.70887	1.13729e-08	3.77277e-08	ENSG00000133026	ENSG00000133026	MYH10	protein_coding
338.801	-0.466718	0.135306	-3.44936	0.000561912	0.00124545	ENSG00000178149	ENSG00000178149	DALRD3	protein_coding
2535.71	-0.466714	0.0535033	-8.72308	2.70739e-18	1.52548e-17	ENSG00000113141	ENSG00000113141	IK	protein_coding
2.7871	-0.466506	1.1536	-0.404391	0.685925	0.76149	ENSG00000277297	ENSG00000277297	ATP5F1AP10	processed_pseudogene
271.282	-0.46617	0.159568	-2.92145	0.0034841	0.0069936	ENSG00000256525	ENSG00000256525	POLG2	protein_coding
600.041	-0.465708	0.143993	-3.23425	0.00121963	0.00259726	ENSG00000173436	ENSG00000173436	MICOS10	protein_coding
124.428	-0.465421	0.191175	-2.43453	0.0149113	0.0271646	ENSG00000148450	ENSG00000148450	MSRB2	protein_coding
20.6284	-0.465254	0.417435	-1.11456	0.265041	0.355416	ENSG00000242950	ENSG00000242950	ERVW-1	protein_coding
672.73	-0.465076	0.0828943	-5.61047	2.01776e-08	6.57288e-08	ENSG00000165724	ENSG00000165724	ZMYND19	protein_coding
2.35704	-0.46496	1.28494	-0.361853	0.717462	0.788476	ENSG00000135973	ENSG00000135973	GPR45	protein_coding
126.033	-0.464426	0.168227	-2.7607	0.0057677	0.0112128	ENSG00000143942	ENSG00000143942	CHAC2	protein_coding
134.388	-0.464372	0.188015	-2.46986	0.0135165	0.0247955	ENSG00000165698	ENSG00000165698	SPACA9	protein_coding
14.846	-0.464242	0.634874	-0.731235	0.464636	0.562643	ENSG00000070731	ENSG00000070731	ST6GALNAC2	protein_coding
1553.22	-0.463987	0.0705683	-6.57501	4.86506e-11	1.88378e-10	ENSG00000156709	ENSG00000156709	AIFM1	protein_coding
1208.09	-0.463894	0.135436	-3.42519	0.000614358	0.00135557	ENSG00000149503	ENSG00000149503	INCENP	protein_coding
752.697	-0.463886	0.0945289	-4.90734	9.23188e-07	2.63553e-06	ENSG00000178927	ENSG00000178927	CYBC1	protein_coding
215.02	-0.463686	0.267946	-1.73052	0.0835381	0.130924	ENSG00000138759	ENSG00000138759	FRAS1	protein_coding
856.469	-0.463004	0.114166	-4.05553	5.00202e-05	0.000122962	ENSG00000258289	ENSG00000258289	CHURC1	protein_coding
454.129	-0.462831	0.187983	-2.4621	0.0138128	0.0253042	ENSG00000197969	ENSG00000197969	VPS13A	protein_coding
9496.49	-0.46262	0.0395723	-11.6905	1.42543e-31	1.30869e-30	ENSG00000166913	ENSG00000166913	YWHAB	protein_coding
13.4533	-0.462527	0.58304	-0.793301	0.427602	0.52569	ENSG00000183206	ENSG00000183206	POTEC	protein_coding
17.7244	-0.462381	0.551949	-0.837725	0.402185	0.500222	ENSG00000183439	ENSG00000183439	TRIM61	protein_coding
942.075	-0.462247	0.172225	-2.68397	0.00727533	0.0139541	ENSG00000139793	ENSG00000139793	MBNL2	protein_coding
5698.1	-0.462151	0.0482593	-9.57642	1.00468e-21	6.44148e-21	ENSG00000125844	ENSG00000125844	RRBP1	protein_coding
934.469	-0.462103	0.109486	-4.22065	2.43596e-05	6.15215e-05	ENSG00000232112	ENSG00000232112	TMA7	protein_coding
1794.15	-0.462063	0.0994677	-4.64535	3.39495e-06	9.27223e-06	ENSG00000159210	ENSG00000159210	SNF8	protein_coding
2474.44	-0.4617	0.0587312	-7.86123	3.80381e-15	1.8556e-14	ENSG00000132824	ENSG00000132824	SERINC3	protein_coding
3046.86	-0.461594	0.0724633	-6.37003	1.88987e-10	7.04709e-10	ENSG00000126602	ENSG00000126602	TRAP1	protein_coding
6190.34	-0.461583	0.0519079	-8.89235	5.98292e-19	3.45988e-18	ENSG00000115524	ENSG00000115524	SF3B1	protein_coding
732.44	-0.461423	0.0815207	-5.6602	1.51199e-08	4.97392e-08	ENSG00000100348	ENSG00000100348	TXN2	protein_coding
26.7152	-0.461327	0.440334	-1.04767	0.294788	0.388401	ENSG00000196604	ENSG00000196604	POTEF	protein_coding
1315.32	-0.461268	0.0962539	-4.7922	1.6496e-06	4.61435e-06	ENSG00000040341	ENSG00000040341	STAU2	protein_coding
486.914	-0.461121	0.112255	-4.10778	3.99479e-05	9.90446e-05	ENSG00000066583	ENSG00000066583	ISOC1	protein_coding
1171.4	-0.461061	0.100184	-4.60213	4.18182e-06	1.13409e-05	ENSG00000182004	ENSG00000182004	SNRPE	protein_coding
488.696	-0.460877	0.096913	-4.75558	1.97879e-06	5.49529e-06	ENSG00000155115	ENSG00000155115	GTF3C6	protein_coding
93.8783	-0.460799	0.242264	-1.90205	0.0571644	0.0930807	ENSG00000196368	ENSG00000196368	NUDT11	protein_coding
476.841	-0.460758	0.0891012	-5.17117	2.32633e-07	6.97418e-07	ENSG00000105662	ENSG00000105662	CRTC1	protein_coding
341.286	-0.460566	0.184398	-2.49768	0.0125009	0.0230667	ENSG00000121542	ENSG00000121542	SEC22A	protein_coding
613.909	-0.460331	0.117996	-3.90123	9.57036e-05	0.000229316	ENSG00000110442	ENSG00000110442	COMMD9	protein_coding
68.7266	-0.460282	0.324914	-1.41663	0.156592	0.227053	ENSG00000119636	ENSG00000119636	BBOF1	protein_coding
345.324	-0.459926	0.149037	-3.08597	0.00202886	0.00420741	ENSG00000197798	ENSG00000197798	FAM118B	protein_coding
379.352	-0.45981	0.135071	-3.40421	0.000663568	0.00145693	ENSG00000152942	ENSG00000152942	RAD17	protein_coding
23.55	-0.459808	0.531223	-0.865564	0.386729	0.484613	ENSG00000132698	ENSG00000132698	RAB25	protein_coding
750.561	-0.459791	0.111014	-4.14174	3.44683e-05	8.58269e-05	ENSG00000169718	ENSG00000169718	DUS1L	protein_coding
245.527	-0.459409	0.210979	-2.17751	0.0294428	0.0507782	ENSG00000126217	ENSG00000126217	MCF2L	protein_coding
98.731	-0.459366	0.206928	-2.21993	0.0264236	0.0460336	ENSG00000185418	ENSG00000185418	TARS3	protein_coding
31.7382	-0.459292	0.379628	-1.20985	0.226338	0.311307	ENSG00000166262	ENSG00000166262	FAM227B	protein_coding
23343.8	-0.459269	0.0448169	-10.2477	1.21224e-24	8.67322e-24	ENSG00000196924	ENSG00000196924	FLNA	protein_coding
22.2028	-0.459143	0.458773	-1.00081	0.31692	0.411434	ENSG00000182310	ENSG00000182310	SPACA6	protein_coding
43.8417	-0.459057	0.356995	-1.28589	0.198481	0.278017	ENSG00000018869	ENSG00000018869	ZNF582	protein_coding
224.994	-0.458868	0.192243	-2.38691	0.0169904	0.0306018	ENSG00000163626	ENSG00000163626	COX18	protein_coding
504.998	-0.458735	0.121443	-3.77738	0.000158484	0.000371582	ENSG00000158623	ENSG00000158623	COPG2	protein_coding
202.129	-0.458548	0.14553	-3.15088	0.00162777	0.00341277	ENSG00000158234	ENSG00000158234	FAIM	protein_coding
5.68198	-0.458514	0.897804	-0.510706	0.609557	0.695268	ENSG00000290203	ENSG00000290203	SPESP1-NOX5	protein_coding
149.452	-0.458258	0.178519	-2.567	0.0102584	0.0192441	ENSG00000078114	ENSG00000078114	NEBL	protein_coding
4277.69	-0.458172	0.0561955	-8.15318	3.54477e-16	1.81938e-15	ENSG00000177885	ENSG00000177885	GRB2	protein_coding
171.126	-0.458083	0.16715	-2.74056	0.00613345	0.0118812	ENSG00000149054	ENSG00000149054	ZNF215	protein_coding
160.912	-0.457784	0.15311	-2.9899	0.00279073	0.00567138	ENSG00000188010	ENSG00000188010	MORN2	protein_coding
13706.2	-0.457719	0.0693276	-6.60226	4.04932e-11	1.57567e-10	ENSG00000053747	ENSG00000053747	LAMA3	protein_coding
2151.44	-0.457572	0.0682954	-6.69989	2.08573e-11	8.24546e-11	ENSG00000102898	ENSG00000102898	NUTF2	protein_coding
150.397	-0.457518	0.185892	-2.4612	0.0138473	0.0253647	ENSG00000116675	ENSG00000116675	DNAJC6	protein_coding
82.9544	-0.457508	0.238517	-1.91814	0.0550937	0.0900302	ENSG00000166821	ENSG00000166821	PEX11A	protein_coding
361.591	-0.457494	0.128368	-3.56392	0.00036535	0.00082525	ENSG00000110844	ENSG00000110844	PRPF40B	protein_coding
1510.61	-0.457235	0.0635364	-7.19642	6.18132e-13	2.66739e-12	ENSG00000165502	ENSG00000165502	RPL36AL	protein_coding
340.457	-0.457039	0.190645	-2.39733	0.0165151	0.0298387	ENSG00000171105	ENSG00000171105	INSR	protein_coding
163.637	-0.45689	0.279706	-1.63346	0.102371	0.156522	ENSG00000137871	ENSG00000137871	ZNF280D	protein_coding
330.314	-0.456782	0.215483	-2.11981	0.0340225	0.0578142	ENSG00000059588	ENSG00000059588	TARBP1	protein_coding
789.427	-0.456499	0.0874522	-5.21998	1.78941e-07	5.40186e-07	ENSG00000149218	ENSG00000149218	ENDOD1	protein_coding
924.298	-0.456482	0.0722633	-6.31693	2.66808e-10	9.87675e-10	ENSG00000160113	ENSG00000160113	NR2F6	protein_coding
732.101	-0.456355	0.0890461	-5.12493	2.97651e-07	8.83781e-07	ENSG00000141376	ENSG00000141376	BCAS3	protein_coding
79.6248	-0.455927	0.28462	-1.60188	0.109183	0.165593	ENSG00000129682	ENSG00000129682	FGF13	protein_coding
2205.73	-0.455536	0.0544372	-8.36809	5.85577e-17	3.10666e-16	ENSG00000126581	ENSG00000126581	BECN1	protein_coding
501.035	-0.455334	0.139256	-3.26977	0.00107634	0.00230771	ENSG00000011523	ENSG00000011523	CEP68	protein_coding
467.803	-0.4552	0.116265	-3.9152	9.03298e-05	0.000216919	ENSG00000141968	ENSG00000141968	VAV1	protein_coding
834.099	-0.454759	0.0831127	-5.47159	4.46007e-08	1.41746e-07	ENSG00000117174	ENSG00000117174	ZNHIT6	protein_coding
212.6	-0.454486	0.146228	-3.10806	0.0018832	0.00392081	ENSG00000165632	ENSG00000165632	TAF3	protein_coding
3893.83	-0.454412	0.0440303	-10.3204	5.69625e-25	4.13175e-24	ENSG00000239672	ENSG00000239672	NME1	protein_coding
4356.58	-0.453577	0.052488	-8.64154	5.54593e-18	3.07884e-17	ENSG00000170017	ENSG00000170017	ALCAM	protein_coding
0.813854	-0.453515	2.42807	-0.186781	0.851833	NA	ENSG00000214814	ENSG00000214814	FER1L6	protein_coding
3148.13	-0.453507	0.0564065	-8.03997	8.98584e-16	4.51322e-15	ENSG00000177731	ENSG00000177731	FLII	protein_coding
29.1495	-0.453453	0.386975	-1.17179	0.241282	0.328612	ENSG00000142273	ENSG00000142273	CBLC	protein_coding
709.974	-0.453444	0.0997147	-4.54742	5.43085e-06	1.46253e-05	ENSG00000130762	ENSG00000130762	ARHGEF16	protein_coding
738.557	-0.453266	0.0988016	-4.58764	4.48284e-06	1.21364e-05	ENSG00000107036	ENSG00000107036	RIC1	protein_coding
1794.46	-0.452838	0.0781403	-5.7952	6.82398e-09	2.30608e-08	ENSG00000166260	ENSG00000166260	COX11	protein_coding
28.6612	-0.452362	0.695038	-0.650845	0.515146	0.611857	ENSG00000274810	ENSG00000274810	NPHP3-ACAD11	protein_coding
570.957	-0.452261	0.085759	-5.27362	1.33757e-07	4.0812e-07	ENSG00000116586	ENSG00000116586	LAMTOR2	protein_coding
645.296	-0.45225	0.0997489	-4.53388	5.79091e-06	1.55539e-05	ENSG00000164975	ENSG00000164975	SNAPC3	protein_coding
5.2403	-0.452167	1.05952	-0.426764	0.669551	0.747331	ENSG00000103175	ENSG00000103175	WFDC1	protein_coding
677.169	-0.451916	0.0903631	-5.00111	5.7002e-07	1.65205e-06	ENSG00000174606	ENSG00000174606	ANGEL2	protein_coding
461.007	-0.451659	0.137253	-3.2907	0.000999392	0.00215043	ENSG00000136243	ENSG00000136243	NUP42	protein_coding
5306.51	-0.451558	0.0433902	-10.4069	2.3059e-25	1.70031e-24	ENSG00000082898	ENSG00000082898	XPO1	protein_coding
7497.66	-0.4514	0.0414036	-10.9024	1.12211e-27	8.95981e-27	ENSG00000161203	ENSG00000161203	AP2M1	protein_coding
355.891	-0.451282	0.140389	-3.2145	0.00130671	0.00277313	ENSG00000226887	ENSG00000226887	ERVMER34-1	protein_coding
2947.49	-0.450999	0.0907018	-4.97233	6.61532e-07	1.90866e-06	ENSG00000069329	ENSG00000069329	VPS35	protein_coding
516.475	-0.450819	0.102482	-4.399	1.08749e-05	2.84427e-05	ENSG00000114859	ENSG00000114859	CLCN2	protein_coding
2.16901	-0.45071	1.45706	-0.30933	0.757071	0.820072	ENSG00000257512	ENSG00000257512	transcribed_processed_pseudogene	transcribed_processed_pseudogene
4.73146	-0.450701	1.01191	-0.445395	0.656034	0.736224	ENSG00000168619	ENSG00000168619	ADAM18	protein_coding
1477.05	-0.450277	0.0725246	-6.20861	5.34545e-10	1.94149e-09	ENSG00000107959	ENSG00000107959	PITRM1	protein_coding
3782.8	-0.450267	0.0593537	-7.58616	3.29538e-14	1.53716e-13	ENSG00000134644	ENSG00000134644	PUM1	protein_coding
92.7096	-0.450263	0.227659	-1.97779	0.0479518	0.0793236	ENSG00000136531	ENSG00000136531	SCN2A	protein_coding
4054.64	-0.450121	0.0696855	-6.45933	1.0517e-10	3.98856e-10	ENSG00000185883	ENSG00000185883	ATP6V0C	protein_coding
965.259	-0.449961	0.161484	-2.78641	0.0053296	0.0104171	ENSG00000103449	ENSG00000103449	SALL1	protein_coding
374.065	-0.449898	0.102414	-4.39293	1.11835e-05	2.92278e-05	ENSG00000254505	ENSG00000254505	CHMP4A	protein_coding
2846.29	-0.449689	0.0590143	-7.61999	2.53687e-14	1.19071e-13	ENSG00000159658	ENSG00000159658	EFCAB14	protein_coding
52.501	-0.449655	0.306923	-1.46504	0.14291	0.210131	ENSG00000198298	ENSG00000198298	ZNF485	protein_coding
0.668153	-0.449497	2.59455	-0.173247	0.862458	NA	ENSG00000214978	ENSG00000214978	GSG1L2	protein_coding
371.076	-0.449382	0.107687	-4.17303	3.00573e-05	7.52105e-05	ENSG00000178605	ENSG00000178605	GTPBP6	protein_coding
371.076	-0.449382	0.107687	-4.17303	3.00573e-05	7.52105e-05	ENSG00000292358	ENSG00000292358	GTPBP6	protein_coding
69.1002	-0.449289	0.266074	-1.68859	0.0912989	0.141818	ENSG00000125898	ENSG00000125898	FAM110A	protein_coding
1952.61	-0.4491	0.0530977	-8.458	2.71997e-17	1.4652e-16	ENSG00000071894	ENSG00000071894	CPSF1	protein_coding
49.9501	-0.448912	0.325663	-1.37846	0.168062	0.241244	ENSG00000185345	ENSG00000185345	PRKN	protein_coding
4.12744	-0.448733	0.973051	-0.461161	0.644683	0.726636	ENSG00000217325	ENSG00000217325	PRELID1P1	transcribed_processed_pseudogene
1.19857	-0.448638	1.87405	-0.239396	0.810799	0.861148	ENSG00000242439	ENSG00000242439	processed_pseudogene	processed_pseudogene
151.106	-0.448321	0.225304	-1.98985	0.0466073	0.0772985	ENSG00000263002	ENSG00000263002	ZNF234	protein_coding
1951.89	-0.448207	0.0831192	-5.39234	6.95471e-08	2.1756e-07	ENSG00000177889	ENSG00000177889	UBE2N	protein_coding
197.686	-0.448015	0.186732	-2.39925	0.0164288	0.0296858	ENSG00000127423	ENSG00000127423	AUNIP	protein_coding
254.544	-0.447859	0.175925	-2.54574	0.0109048	0.0203575	ENSG00000197594	ENSG00000197594	ENPP1	protein_coding
647.857	-0.447633	0.176357	-2.53822	0.0111418	0.0207729	ENSG00000248527	ENSG00000248527	MTATP6P1	unprocessed_pseudogene
1072.17	-0.447502	0.100796	-4.4397	9.00837e-06	2.37471e-05	ENSG00000136861	ENSG00000136861	CDK5RAP2	protein_coding
650.276	-0.446936	0.112474	-3.97368	7.0772e-05	0.000171664	ENSG00000138185	ENSG00000138185	ENTPD1	protein_coding
4688.73	-0.446826	0.0531405	-8.40839	4.15682e-17	2.22437e-16	ENSG00000123136	ENSG00000123136	DDX39A	protein_coding
18723.9	-0.446687	0.0404634	-11.0393	2.46952e-28	2.01928e-27	ENSG00000172757	ENSG00000172757	CFL1	protein_coding
2645.47	-0.446325	0.0782305	-5.70526	1.16166e-08	3.85065e-08	ENSG00000198898	ENSG00000198898	CAPZA2	protein_coding
21.0289	-0.445836	0.443996	-1.00414	0.315309	0.409953	ENSG00000138134	ENSG00000138134	STAMBPL1	protein_coding
1877.32	-0.445786	0.0588151	-7.57944	3.47053e-14	1.61583e-13	ENSG00000093010	ENSG00000093010	COMT	protein_coding
7.01888	-0.445664	1.01487	-0.439136	0.660563	0.73994	ENSG00000215630	ENSG00000215630	GUSBP9	transcribed_unprocessed_pseudogene
957.536	-0.445651	0.0767563	-5.80604	6.39662e-09	2.16673e-08	ENSG00000068137	ENSG00000068137	PLEKHH3	protein_coding
1753.99	-0.445575	0.0616868	-7.22317	5.07877e-13	2.20423e-12	ENSG00000122692	ENSG00000122692	SMU1	protein_coding
945.6	-0.445268	0.122854	-3.62436	0.000289673	0.000660678	ENSG00000119185	ENSG00000119185	ITGB1BP1	protein_coding
19.3079	-0.445157	0.497459	-0.894861	0.370862	0.468009	ENSG00000196209	ENSG00000196209	SIRPB2	protein_coding
691.723	-0.444773	0.0930975	-4.77749	1.77493e-06	4.95217e-06	ENSG00000070081	ENSG00000070081	NUCB2	protein_coding
3.83847	-0.444399	1.22151	-0.363811	0.715999	0.787267	ENSG00000077327	ENSG00000077327	SPAG6	protein_coding
1509.04	-0.444054	0.0721419	-6.15529	7.49397e-10	2.69252e-09	ENSG00000006704	ENSG00000006704	GTF2IRD1	protein_coding
12.7395	-0.443965	0.827557	-0.536477	0.591629	0.679698	ENSG00000173947	ENSG00000173947	CIMAP3	protein_coding
15187.9	-0.443566	0.0868855	-5.10518	3.30481e-07	9.79415e-07	ENSG00000130726	ENSG00000130726	TRIM28	protein_coding
12.4508	-0.443551	0.93499	-0.474392	0.635221	0.718304	ENSG00000162676	ENSG00000162676	GFI1	protein_coding
613.504	-0.443549	0.107173	-4.13864	3.49374e-05	8.6945e-05	ENSG00000257365	ENSG00000257365	FNTB	protein_coding
126.806	-0.443358	0.21891	-2.0253	0.0428369	0.0715895	ENSG00000081665	ENSG00000081665	ZNF506	protein_coding
9.6091	-0.443212	0.767712	-0.577316	0.563726	0.655293	ENSG00000214826	ENSG00000214826	DDX12P	transcribed_unprocessed_pseudogene
403.499	-0.442933	0.143448	-3.08777	0.00201665	0.00418508	ENSG00000027001	ENSG00000027001	MIPEP	protein_coding
2646.23	-0.442791	0.0460656	-9.61218	7.10279e-22	4.58443e-21	ENSG00000155463	ENSG00000155463	OXA1L	protein_coding
1562.08	-0.442734	0.0635519	-6.9665	3.24929e-12	1.34814e-11	ENSG00000111639	ENSG00000111639	MRPL51	protein_coding
1645.6	-0.442593	0.0807337	-5.48213	4.20235e-08	1.33875e-07	ENSG00000131374	ENSG00000131374	TBC1D5	protein_coding
32.1756	-0.442424	0.429652	-1.02973	0.303138	0.397019	ENSG00000139160	ENSG00000139160	ETFBKMT	protein_coding
3093.8	-0.442402	0.0600739	-7.3643	1.7808e-13	7.94354e-13	ENSG00000113643	ENSG00000113643	RARS1	protein_coding
1.90609	-0.442131	1.38608	-0.31898	0.749742	0.814149	ENSG00000168497	ENSG00000168497	CAVIN2	protein_coding
88.3673	-0.44213	0.230306	-1.91975	0.0548893	0.08973	ENSG00000198113	ENSG00000198113	TOR4A	protein_coding
598.784	-0.442125	0.10577	-4.18007	2.91418e-05	7.30779e-05	ENSG00000101391	ENSG00000101391	CDK5RAP1	protein_coding
5.37656	-0.442018	0.807474	-0.547408	0.584098	0.67318	ENSG00000262576	ENSG00000262576	PCDHGA4	protein_coding
22.3998	-0.441769	0.496451	-0.889853	0.373545	0.470916	ENSG00000148082	ENSG00000148082	SHC3	protein_coding
10.1362	-0.441736	0.631494	-0.699508	0.484234	0.581786	ENSG00000118513	ENSG00000118513	MYB	protein_coding
1530.76	-0.441695	0.0735603	-6.00453	1.91882e-09	6.71471e-09	ENSG00000110075	ENSG00000110075	PPP6R3	protein_coding
730.409	-0.441664	0.0787724	-5.60684	2.06057e-08	6.70227e-08	ENSG00000103245	ENSG00000103245	CIAO3	protein_coding
2353.66	-0.441442	0.078598	-5.61645	1.94924e-08	6.35684e-08	ENSG00000133321	ENSG00000133321	PLAAT4	protein_coding
0.424104	-0.441424	4.39762	-0.100378	0.920044	NA	ENSG00000183318	ENSG00000183318	SPDYE4	protein_coding
769.277	-0.44134	0.0920008	-4.79714	1.6095e-06	4.50581e-06	ENSG00000106086	ENSG00000106086	PLEKHA8	protein_coding
2036.53	-0.441338	0.0575701	-7.66609	1.77313e-14	8.39745e-14	ENSG00000153936	ENSG00000153936	HS2ST1	protein_coding
187.08	-0.441297	0.184314	-2.39427	0.0166536	0.0300701	ENSG00000157426	ENSG00000157426	AASDH	protein_coding
1067.87	-0.440953	0.0775596	-5.68534	1.30556e-08	4.31364e-08	ENSG00000159079	ENSG00000159079	CFAP298	protein_coding
53.2316	-0.440931	0.321925	-1.36967	0.170789	0.244571	ENSG00000015520	ENSG00000015520	NPC1L1	protein_coding
332.14	-0.440846	0.118982	-3.70515	0.000211264	0.000488788	ENSG00000165169	ENSG00000165169	DYNLT3	protein_coding
995.934	-0.440761	0.104617	-4.21307	2.51922e-05	6.35688e-05	ENSG00000119616	ENSG00000119616	FCF1	protein_coding
0.601061	-0.440612	2.96416	-0.148646	0.881833	NA	ENSG00000229994	ENSG00000229994	RPL5P4	processed_pseudogene
120.938	-0.440481	0.332717	-1.32389	0.185539	0.263086	ENSG00000130675	ENSG00000130675	MNX1	protein_coding
55.0897	-0.44021	0.290379	-1.51598	0.129523	0.19252	ENSG00000196139	ENSG00000196139	AKR1C3	protein_coding
625.514	-0.440185	0.086914	-5.0646	4.09267e-07	1.20263e-06	ENSG00000172301	ENSG00000172301	COPRS	protein_coding
110.957	-0.440053	0.246681	-1.7839	0.0744405	0.118193	ENSG00000172183	ENSG00000172183	ISG20	protein_coding
37.8907	-0.439834	0.324556	-1.35519	0.175358	0.250225	ENSG00000226539	ENSG00000226539	MLXP1	processed_pseudogene
2018.59	-0.439025	0.103331	-4.24873	2.14984e-05	5.46697e-05	ENSG00000164823	ENSG00000164823	OSGIN2	protein_coding
701.387	-0.438683	0.135237	-3.2438	0.00117948	0.0025167	ENSG00000164855	ENSG00000164855	TMEM184A	protein_coding
2132.48	-0.438423	0.0732908	-5.98197	2.20459e-09	7.68991e-09	ENSG00000112118	ENSG00000112118	MCM3	protein_coding
10.9568	-0.43838	0.818863	-0.535352	0.592406	0.680397	ENSG00000109927	ENSG00000109927	TECTA	protein_coding
354.892	-0.437986	0.111833	-3.91641	8.98758e-05	0.000215919	ENSG00000168944	ENSG00000168944	CEP120	protein_coding
20.2336	-0.437979	0.490578	-0.892781	0.371975	0.469175	ENSG00000263266	ENSG00000263266	RPS7P1	processed_pseudogene
107.081	-0.43778	0.206372	-2.12131	0.0338955	0.0576151	ENSG00000243232	ENSG00000243232	PCDHAC2	protein_coding
822.182	-0.437673	0.12097	-3.61802	0.000296866	0.000676167	ENSG00000067955	ENSG00000067955	CBFB	protein_coding
1981.14	-0.437523	0.0525334	-8.32848	8.18868e-17	4.32318e-16	ENSG00000119655	ENSG00000119655	NPC2	protein_coding
871.594	-0.437368	0.106303	-4.11436	3.88251e-05	9.62883e-05	ENSG00000072135	ENSG00000072135	PTPN18	protein_coding
42.1525	-0.436295	0.315472	-1.38299	0.166667	0.239519	ENSG00000186377	ENSG00000186377	CYP4X1	protein_coding
7324.61	-0.436163	0.0510926	-8.53671	1.38092e-17	7.54071e-17	ENSG00000164754	ENSG00000164754	RAD21	protein_coding
335.982	-0.436103	0.167316	-2.60646	0.00914823	0.0172943	ENSG00000262246	ENSG00000262246	CORO7	protein_coding
1527.43	-0.436092	0.0661697	-6.5905	4.38336e-11	1.70259e-10	ENSG00000185127	ENSG00000185127	C6orf120	protein_coding
5654.86	-0.435928	0.0538576	-8.09409	5.76924e-16	2.92305e-15	ENSG00000133313	ENSG00000133313	CNDP2	protein_coding
6.54141	-0.435912	0.782498	-0.557077	0.577475	0.667697	ENSG00000173626	ENSG00000173626	TRAPPC3L	protein_coding
2604.58	-0.435894	0.0726586	-5.9992	1.98292e-09	6.93064e-09	ENSG00000136518	ENSG00000136518	ACTL6A	protein_coding
717.962	-0.435858	0.0843172	-5.16926	2.3502e-07	7.04208e-07	ENSG00000084693	ENSG00000084693	AGBL5	protein_coding
81.6435	-0.43559	0.228258	-1.90832	0.0563494	0.0918657	ENSG00000137720	ENSG00000137720	CFAP68	protein_coding
547.71	-0.435437	0.104041	-4.18526	2.84834e-05	7.14785e-05	ENSG00000145868	ENSG00000145868	FBXO38	protein_coding
32.379	-0.435101	0.449098	-0.968832	0.332629	0.428269	ENSG00000150510	ENSG00000150510	FAM124A	protein_coding
4472.4	-0.43491	0.0479048	-9.07862	1.09956e-19	6.54189e-19	ENSG00000106628	ENSG00000106628	POLD2	protein_coding
176.572	-0.434793	0.160087	-2.71597	0.0066081	0.0127451	ENSG00000196584	ENSG00000196584	XRCC2	protein_coding
356.651	-0.434781	0.1473	-2.95167	0.00316061	0.00638045	ENSG00000219545	ENSG00000219545	UMAD1	protein_coding
1058.2	-0.434685	0.085562	-5.08035	3.76738e-07	1.11005e-06	ENSG00000124177	ENSG00000124177	CHD6	protein_coding
6.26918	-0.434379	0.820666	-0.529301	0.596597	0.683678	ENSG00000179626	ENSG00000179626	OR6C4	protein_coding
316.409	-0.434302	0.169218	-2.56652	0.0102724	0.0192662	ENSG00000186318	ENSG00000186318	BACE1	protein_coding
4085.4	-0.434269	0.0511677	-8.48718	2.11715e-17	1.14707e-16	ENSG00000126267	ENSG00000126267	COX6B1	protein_coding
813.267	-0.434078	0.106894	-4.06084	4.88973e-05	0.000120304	ENSG00000197119	ENSG00000197119	SLC25A29	protein_coding
670.08	-0.43368	0.0966368	-4.48774	7.1984e-06	1.91446e-05	ENSG00000162928	ENSG00000162928	PEX13	protein_coding
3705.52	-0.433559	0.0688497	-6.29719	3.03089e-10	1.11935e-09	ENSG00000129515	ENSG00000129515	SNX6	protein_coding
352.518	-0.433518	0.166427	-2.60486	0.00919121	0.0173698	ENSG00000101901	ENSG00000101901	ALG13	protein_coding
189.118	-0.433516	0.203434	-2.13099	0.0330898	0.0564173	ENSG00000172171	ENSG00000172171	TEFM	protein_coding
1996.96	-0.433304	0.102768	-4.21632	2.48325e-05	6.26884e-05	ENSG00000145833	ENSG00000145833	DDX46	protein_coding
198.694	-0.433279	0.248348	-1.74465	0.0810463	0.12741	ENSG00000132470	ENSG00000132470	ITGB4	protein_coding
2.44243	-0.432915	1.15064	-0.376237	0.70674	0.778915	ENSG00000187372	ENSG00000187372	PCDHB13	protein_coding
3414.56	-0.432911	0.0693944	-6.23841	4.42044e-10	1.61465e-09	ENSG00000148396	ENSG00000148396	SEC16A	protein_coding
14.6102	-0.432906	0.553285	-0.78243	0.433962	0.532124	ENSG00000251079	ENSG00000251079	BMS1P2	transcribed_unprocessed_pseudogene
260.84	-0.432361	0.144318	-2.99589	0.00273648	0.00556701	ENSG00000166311	ENSG00000166311	SMPD1	protein_coding
6514.59	-0.432342	0.051437	-8.40527	4.26874e-17	2.28214e-16	ENSG00000143570	ENSG00000143570	SLC39A1	protein_coding
1719.45	-0.432264	0.0729132	-5.92847	3.05766e-09	1.05741e-08	ENSG00000178741	ENSG00000178741	COX5A	protein_coding
1069.53	-0.432244	0.083717	-5.16316	2.42818e-07	7.26946e-07	ENSG00000156875	ENSG00000156875	MFSD14A	protein_coding
461.845	-0.432121	0.339255	-1.27374	0.202757	0.283239	ENSG00000101745	ENSG00000101745	ANKRD12	protein_coding
6.1665	-0.432103	0.979169	-0.441295	0.658999	0.738796	ENSG00000262333	ENSG00000262333	HNRNPA1P16	processed_pseudogene
28.3467	-0.432017	0.397887	-1.08578	0.277577	0.369287	ENSG00000104044	ENSG00000104044	OCA2	protein_coding
548.384	-0.431856	0.107548	-4.01548	5.93254e-05	0.000145097	ENSG00000010072	ENSG00000010072	SPRTN	protein_coding
49.662	-0.431804	0.38031	-1.1354	0.256207	0.345521	ENSG00000165568	ENSG00000165568	AKR1E2	protein_coding
453.078	-0.431632	0.135879	-3.17658	0.00149024	0.00314075	ENSG00000172262	ENSG00000172262	ZNF131	protein_coding
36.7551	-0.431547	0.323913	-1.33229	0.182764	0.259617	ENSG00000184381	ENSG00000184381	PLA2G6	protein_coding
2509.01	-0.431455	0.102419	-4.21264	2.52402e-05	6.36807e-05	ENSG00000142945	ENSG00000142945	KIF2C	protein_coding
937.816	-0.431157	0.0724873	-5.94804	2.71377e-09	9.40885e-09	ENSG00000111361	ENSG00000111361	EIF2B1	protein_coding
1552.42	-0.430858	0.0751897	-5.73027	1.00269e-08	3.33903e-08	ENSG00000133789	ENSG00000133789	SWAP70	protein_coding
2847.03	-0.430851	0.0547051	-7.87588	3.38346e-15	1.65387e-14	ENSG00000073584	ENSG00000073584	SMARCE1	protein_coding
40.2519	-0.430799	0.339098	-1.27043	0.203933	0.284638	ENSG00000145850	ENSG00000145850	TIMD4	protein_coding
735.618	-0.430743	0.100062	-4.30474	1.6718e-05	4.2916e-05	ENSG00000143457	ENSG00000143457	GOLPH3L	protein_coding
959.177	-0.430247	0.115396	-3.72845	0.000192659	0.000447773	ENSG00000232119	ENSG00000232119	MCTS1	protein_coding
209.548	-0.430095	0.143297	-3.00143	0.00268717	0.00547152	ENSG00000135338	ENSG00000135338	LCA5	protein_coding
4432.88	-0.429958	0.0889656	-4.83286	1.34583e-06	3.78723e-06	ENSG00000088325	ENSG00000088325	TPX2	protein_coding
180.473	-0.42987	0.150092	-2.86405	0.00418258	0.00829866	ENSG00000069943	ENSG00000069943	PIGB	protein_coding
108.624	-0.429756	0.189393	-2.26912	0.0232609	0.0409225	ENSG00000166529	ENSG00000166529	ZSCAN21	protein_coding
14.1698	-0.429513	0.645189	-0.665717	0.505592	0.602355	ENSG00000106991	ENSG00000106991	ENG	protein_coding
30.3426	-0.429364	0.410888	-1.04497	0.296039	0.389545	ENSG00000156042	ENSG00000156042	CFAP70	protein_coding
980.677	-0.429345	0.0758544	-5.66012	1.51266e-08	4.97518e-08	ENSG00000156411	ENSG00000156411	ATP5MJ	protein_coding
843.973	-0.429135	0.0773787	-5.54591	2.92432e-08	9.41635e-08	ENSG00000011478	ENSG00000011478	QPCTL	protein_coding
174.322	-0.429036	0.185257	-2.31589	0.0205643	0.036493	ENSG00000148225	ENSG00000148225	WDR31	protein_coding
842.902	-0.428974	0.0823761	-5.2075	1.91403e-07	5.76702e-07	ENSG00000117308	ENSG00000117308	GALE	protein_coding
13787.7	-0.428516	0.061358	-6.98387	2.87168e-12	1.19433e-11	ENSG00000007202	ENSG00000007202	BLTP2	protein_coding
7078.53	-0.42849	0.0608936	-7.03671	1.96838e-12	8.26378e-12	ENSG00000167085	ENSG00000167085	PHB1	protein_coding
1.4788	-0.42837	2.24296	-0.190984	0.848538	0.889734	ENSG00000179399	ENSG00000179399	GPC5	protein_coding
969.02	-0.428194	0.0989995	-4.32522	1.5238e-05	3.92737e-05	ENSG00000115368	ENSG00000115368	WDR75	protein_coding
785.702	-0.428096	0.118677	-3.60723	0.000309478	0.000703167	ENSG00000172164	ENSG00000172164	SNTB1	protein_coding
15.9387	-0.427764	0.520764	-0.821417	0.411409	0.509429	ENSG00000223804	ENSG00000223804	transcribed_unprocessed_pseudogene	transcribed_unprocessed_pseudogene
23304.3	-0.427736	0.0684119	-6.25236	4.04301e-10	1.47928e-09	ENSG00000134531	ENSG00000134531	EMP1	protein_coding
24.9883	-0.427659	0.406928	-1.05094	0.293285	0.386882	ENSG00000270804	ENSG00000270804	UBE2CP5	transcribed_processed_pseudogene
993.701	-0.427292	0.0723254	-5.90791	3.46469e-09	1.19175e-08	ENSG00000176396	ENSG00000176396	EID2	protein_coding
166.268	-0.427113	0.159119	-2.68423	0.00726968	0.0139451	ENSG00000164002	ENSG00000164002	EXO5	protein_coding
370.001	-0.427079	0.121498	-3.51512	0.000439561	0.000986579	ENSG00000126953	ENSG00000126953	TIMM8A	protein_coding
312.541	-0.427054	0.224292	-1.90401	0.0569086	0.0926903	ENSG00000075651	ENSG00000075651	PLD1	protein_coding
385.946	-0.427051	0.131154	-3.25611	0.00112948	0.00241477	ENSG00000182132	ENSG00000182132	KCNIP1	protein_coding
808.214	-0.426631	0.0810119	-5.26627	1.39221e-07	4.24045e-07	ENSG00000102531	ENSG00000102531	FNDC3A	protein_coding
79.4955	-0.426391	0.235967	-1.80699	0.0707632	0.112871	ENSG00000109610	ENSG00000109610	SOD3	protein_coding
184.454	-0.426389	0.162167	-2.62932	0.00855568	0.0162289	ENSG00000187866	ENSG00000187866	PABIR1	protein_coding
1218.03	-0.426292	0.0963458	-4.4246	9.6619e-06	2.53965e-05	ENSG00000006607	ENSG00000006607	FARP2	protein_coding
3.10588	-0.426271	1.55036	-0.274949	0.783355	0.840412	ENSG00000280537	ENSG00000280537	protein_coding	protein_coding
5156.27	-0.426205	0.157586	-2.70459	0.0068389	0.0131668	ENSG00000189159	ENSG00000189159	JPT1	protein_coding
57.5206	-0.426104	0.300005	-1.42032	0.155514	0.225742	ENSG00000100288	ENSG00000100288	CHKB	protein_coding
1306.76	-0.425938	0.067304	-6.32856	2.47455e-10	9.17796e-10	ENSG00000054965	ENSG00000054965	FAM168A	protein_coding
30.5622	-0.425592	0.376274	-1.13107	0.258026	0.347622	ENSG00000268750	ENSG00000268750	protein_coding	protein_coding
2085.44	-0.425506	0.0599444	-7.09834	1.26263e-12	5.36448e-12	ENSG00000129103	ENSG00000129103	SUMF2	protein_coding
2821.05	-0.425502	0.0591246	-7.19671	6.16839e-13	2.66248e-12	ENSG00000230989	ENSG00000230989	HSBP1	protein_coding
4031.24	-0.42548	0.0812313	-5.23788	1.62432e-07	4.91805e-07	ENSG00000010292	ENSG00000010292	NCAPD2	protein_coding
1029.61	-0.425419	0.0923084	-4.60868	4.05242e-06	1.10038e-05	ENSG00000113360	ENSG00000113360	DROSHA	protein_coding
388.895	-0.42523	0.189404	-2.2451	0.0247615	0.0433821	ENSG00000157216	ENSG00000157216	SSBP3	protein_coding
235.052	-0.425207	0.126053	-3.37324	0.000742884	0.00162347	ENSG00000197296	ENSG00000197296	FITM2	protein_coding
1178.93	-0.42469	0.113566	-3.73957	0.000184332	0.000429282	ENSG00000183020	ENSG00000183020	AP2A2	protein_coding
438.607	-0.424445	0.11157	-3.80429	0.000142214	0.000334611	ENSG00000051341	ENSG00000051341	POLQ	protein_coding
11.1129	-0.424429	0.648416	-0.654564	0.512749	0.609644	ENSG00000197757	ENSG00000197757	HOXC6	protein_coding
791.88	-0.424378	0.111423	-3.8087	0.000139701	0.000328922	ENSG00000160957	ENSG00000160957	RECQL4	protein_coding
2045.13	-0.424256	0.0700498	-6.05649	1.39127e-09	4.91623e-09	ENSG00000179889	ENSG00000179889	PDXDC1	protein_coding
673.458	-0.424097	0.143922	-2.94671	0.00321179	0.00647698	ENSG00000227051	ENSG00000227051	C14orf132	protein_coding
6262.93	-0.424085	0.0702855	-6.03375	1.602e-09	5.63445e-09	ENSG00000198959	ENSG00000198959	TGM2	protein_coding
540.223	-0.42407	0.108314	-3.9152	9.03294e-05	0.000216919	ENSG00000063587	ENSG00000063587	ZNF275	protein_coding
4.80975	-0.423845	0.97385	-0.435226	0.663398	0.74223	ENSG00000188013	ENSG00000188013	MEIS3P2	protein_coding
2.42352	-0.423816	1.19464	-0.354766	0.722765	0.79271	ENSG00000244026	ENSG00000244026	FAM86DP	transcribed_unprocessed_pseudogene
1673.49	-0.423806	0.0652343	-6.49668	8.2112e-11	3.13671e-10	ENSG00000011454	ENSG00000011454	RABGAP1	protein_coding
1712.67	-0.423784	0.057512	-7.36862	1.72407e-13	7.69641e-13	ENSG00000116062	ENSG00000116062	MSH6	protein_coding
4017.09	-0.42363	0.0488267	-8.6762	4.0923e-18	2.29166e-17	ENSG00000115828	ENSG00000115828	QPCT	protein_coding
787.165	-0.42345	0.0934097	-4.53326	5.80801e-06	1.55974e-05	ENSG00000156973	ENSG00000156973	PDE6D	protein_coding
473.878	-0.423438	0.100177	-4.22691	2.36921e-05	5.99142e-05	ENSG00000105829	ENSG00000105829	BET1	protein_coding
11385.1	-0.423434	0.0553102	-7.65563	1.92371e-14	9.0833e-14	ENSG00000168385	ENSG00000168385	SEPTIN2	protein_coding
346.829	-0.42336	0.128841	-3.28592	0.00101651	0.00218537	ENSG00000168818	ENSG00000168818	STX18	protein_coding
2735.96	-0.423102	0.062851	-6.73182	1.6755e-11	6.66933e-11	ENSG00000105971	ENSG00000105971	CAV2	protein_coding
15803.7	-0.423052	0.0659808	-6.41175	1.43859e-10	5.40616e-10	ENSG00000100644	ENSG00000100644	HIF1A	protein_coding
964.322	-0.42303	0.0785759	-5.3837	7.29682e-08	2.27851e-07	ENSG00000120800	ENSG00000120800	UTP20	protein_coding
773.23	-0.422971	0.122479	-3.45341	0.000553544	0.00122795	ENSG00000152782	ENSG00000152782	PANK1	protein_coding
3.45103	-0.422828	1.23947	-0.341136	0.733001	0.801055	ENSG00000187942	ENSG00000187942	LDLRAD2	protein_coding
116.327	-0.422718	0.213042	-1.9842	0.0472331	0.0782615	ENSG00000168890	ENSG00000168890	TMEM150A	protein_coding
1045.05	-0.422633	0.130516	-3.23817	0.00120301	0.00256407	ENSG00000094975	ENSG00000094975	SUCO	protein_coding
230.204	-0.422337	0.191509	-2.20531	0.0274324	0.0476475	ENSG00000198081	ENSG00000198081	ZBTB14	protein_coding
493.71	-0.422223	0.116967	-3.60975	0.000306496	0.000697031	ENSG00000076662	ENSG00000076662	ICAM3	protein_coding
440.614	-0.421812	0.150093	-2.81035	0.00494884	0.00972112	ENSG00000169914	ENSG00000169914	OTUD3	protein_coding
422.495	-0.421708	0.11154	-3.78079	0.000156334	0.000366738	ENSG00000101624	ENSG00000101624	CEP76	protein_coding
9.12153	-0.421658	0.735098	-0.573608	0.566233	0.657616	ENSG00000164199	ENSG00000164199	ADGRV1	protein_coding
787.283	-0.421536	0.103769	-4.06224	4.86049e-05	0.000119653	ENSG00000177542	ENSG00000177542	SLC25A22	protein_coding
1463.52	-0.421463	0.0766532	-5.49831	3.83439e-08	1.2249e-07	ENSG00000134375	ENSG00000134375	TIMM17A	protein_coding
3.78922	-0.42142	1.14745	-0.367265	0.713421	0.78518	ENSG00000267952	ENSG00000267952	protein_coding	protein_coding
306.129	-0.421403	0.134144	-3.14143	0.00168125	0.00352148	ENSG00000028310	ENSG00000028310	BRD9	protein_coding
0.279521	-0.420707	4.39664	-0.0956885	0.923768	NA	ENSG00000120471	ENSG00000120471	TP53AIP1	protein_coding
17.386	-0.42069	0.467524	-0.899826	0.368213	0.465175	ENSG00000151876	ENSG00000151876	FBXO4	protein_coding
3407.47	-0.420679	0.0582033	-7.22775	4.91053e-13	2.13335e-12	ENSG00000084090	ENSG00000084090	STARD7	protein_coding
1.05666	-0.42065	2.40874	-0.174635	0.861367	0.899619	ENSG00000230216	ENSG00000230216	HSPB1P2	processed_pseudogene
7.08408	-0.420589	0.790803	-0.53185	0.59483	0.682194	ENSG00000186517	ENSG00000186517	ARHGAP30	protein_coding
1400.23	-0.420158	0.0771956	-5.44277	5.24569e-08	1.65773e-07	ENSG00000164024	ENSG00000164024	METAP1	protein_coding
13.3022	-0.419977	0.65378	-0.642383	0.520625	0.616664	ENSG00000181754	ENSG00000181754	AMIGO1	protein_coding
4272.04	-0.419934	0.0894398	-4.69515	2.66408e-06	7.34315e-06	ENSG00000112851	ENSG00000112851	ERBIN	protein_coding
29.0603	-0.419813	0.41875	-1.00254	0.316083	0.410655	ENSG00000234602	ENSG00000234602	MCIDAS	protein_coding
649.234	-0.419677	0.103211	-4.0662	4.77852e-05	0.000117752	ENSG00000116353	ENSG00000116353	MECR	protein_coding
496.043	-0.419619	0.121778	-3.44576	0.000569449	0.00126033	ENSG00000181038	ENSG00000181038	METTL23	protein_coding
7.01907	-0.419538	0.738815	-0.567852	0.570135	0.661337	ENSG00000161643	ENSG00000161643	SIGLEC16	protein_coding
0.457201	-0.419467	3.66035	-0.114598	0.908764	NA	ENSG00000178795	ENSG00000178795	GDPD4	protein_coding
526.705	-0.419247	0.11108	-3.77427	0.000160478	0.000376002	ENSG00000005889	ENSG00000005889	ZFX	protein_coding
7.88485	-0.419197	0.923091	-0.454123	0.64974	0.730579	ENSG00000110900	ENSG00000110900	TSPAN11	protein_coding
499.895	-0.41897	0.113335	-3.69675	0.000218381	0.000504378	ENSG00000189180	ENSG00000189180	ZNF33A	protein_coding
443.877	-0.418822	0.106942	-3.91634	8.99023e-05	0.000215952	ENSG00000167378	ENSG00000167378	IRGQ	protein_coding
627.972	-0.418644	0.110812	-3.77796	0.000158116	0.00037077	ENSG00000163933	ENSG00000163933	RFT1	protein_coding
1961.59	-0.418639	0.0656547	-6.37637	1.81333e-10	6.76897e-10	ENSG00000125445	ENSG00000125445	MRPS7	protein_coding
36.0795	-0.418515	0.329829	-1.26888	0.204482	0.285236	ENSG00000228175	ENSG00000228175	GEMIN8P4	transcribed_processed_pseudogene
36.7057	-0.41851	0.320574	-1.3055	0.191722	0.270194	ENSG00000109576	ENSG00000109576	AADAT	protein_coding
1.32507	-0.418238	2.19698	-0.190369	0.84902	0.890078	ENSG00000211452	ENSG00000211452	DIO1	protein_coding
834.25	-0.418231	0.0854954	-4.89185	9.98926e-07	2.84006e-06	ENSG00000170035	ENSG00000170035	UBE2E3	protein_coding
8.21557	-0.418215	0.749366	-0.558091	0.576782	0.667187	ENSG00000282432	ENSG00000282432	transcribed_unprocessed_pseudogene	transcribed_unprocessed_pseudogene
2329.1	-0.417869	0.0591348	-7.06637	1.59037e-12	6.71909e-12	ENSG00000110367	ENSG00000110367	DDX6	protein_coding
303.299	-0.417825	0.15137	-2.76028	0.00577514	0.0112235	ENSG00000167333	ENSG00000167333	TRIM68	protein_coding
0.186243	-0.417521	4.40736	-0.0947328	0.924527	NA	ENSG00000044524	ENSG00000044524	EPHA3	protein_coding
467.263	-0.417408	0.136236	-3.06385	0.00218505	0.00450867	ENSG00000141560	ENSG00000141560	FN3KRP	protein_coding
594.947	-0.417093	0.114989	-3.62725	0.000286451	0.000653673	ENSG00000130332	ENSG00000130332	LSM7	protein_coding
6470.89	-0.417038	0.0580569	-7.18326	6.80675e-13	2.92927e-12	ENSG00000030582	ENSG00000030582	GRN	protein_coding
11.9705	-0.417026	2.00029	-0.208482	0.834852	0.879585	ENSG00000156968	ENSG00000156968	MPV17L	protein_coding
1054.63	-0.417012	0.0797667	-5.22789	1.71457e-07	5.18226e-07	ENSG00000164402	ENSG00000164402	SEPTIN8	protein_coding
2109.31	-0.416964	0.0735536	-5.66884	1.43764e-08	4.74011e-08	ENSG00000105426	ENSG00000105426	PTPRS	protein_coding
3944.03	-0.416863	0.0601978	-6.92489	4.36308e-12	1.79566e-11	ENSG00000141959	ENSG00000141959	PFKL	protein_coding
976.612	-0.416717	0.0852591	-4.88765	1.02046e-06	2.89796e-06	ENSG00000110801	ENSG00000110801	PSMD9	protein_coding
1589.64	-0.416617	0.0723243	-5.76041	8.39112e-09	2.81103e-08	ENSG00000141380	ENSG00000141380	SS18	protein_coding
967.355	-0.416402	0.0896036	-4.64715	3.36548e-06	9.19754e-06	ENSG00000178947	ENSG00000178947	SMIM10L2A	protein_coding
620.161	-0.416325	0.105583	-3.94309	8.04385e-05	0.000194161	ENSG00000005206	ENSG00000005206	SPPL2B	protein_coding
756.322	-0.416301	0.129825	-3.20663	0.00134301	0.00284601	ENSG00000143624	ENSG00000143624	INTS3	protein_coding
142.638	-0.416213	0.22171	-1.87729	0.0604786	0.0978707	ENSG00000109618	ENSG00000109618	SEPSECS	protein_coding
275.199	-0.416107	0.138655	-3.00101	0.00269082	0.00547797	ENSG00000131848	ENSG00000131848	ZSCAN5A	protein_coding
2.13352	-0.416071	1.49356	-0.278577	0.78057	0.838386	ENSG00000255757	ENSG00000255757	processed_pseudogene	processed_pseudogene
268.657	-0.415993	0.166639	-2.49637	0.0125472	0.0231471	ENSG00000159788	ENSG00000159788	RGS12	protein_coding
4256.46	-0.415956	0.0684146	-6.07993	1.20233e-09	4.26334e-09	ENSG00000158417	ENSG00000158417	EIF5B	protein_coding
2981.23	-0.415943	0.0886235	-4.69337	2.68746e-06	7.40526e-06	ENSG00000122642	ENSG00000122642	FKBP9	protein_coding
6.61214	-0.415703	0.778056	-0.534284	0.593145	0.680712	ENSG00000227694	ENSG00000227694	RPL23AP74	processed_pseudogene
1175.03	-0.41564	0.0788513	-5.27119	1.35543e-07	4.13277e-07	ENSG00000157625	ENSG00000157625	TAB3	protein_coding
2787.12	-0.415581	0.0673934	-6.16649	6.98234e-10	2.51443e-09	ENSG00000151718	ENSG00000151718	WWC2	protein_coding
0.770312	-0.415483	3.05905	-0.135821	0.891963	NA	ENSG00000224273	ENSG00000224273	RABGEF1P3	transcribed_unprocessed_pseudogene
345.132	-0.415416	0.132513	-3.13491	0.00171909	0.00359683	ENSG00000151665	ENSG00000151665	PIGF	protein_coding
548.059	-0.415401	0.124042	-3.34888	0.000811398	0.00176563	ENSG00000107186	ENSG00000107186	MPDZ	protein_coding
0.259174	-0.415291	4.40736	-0.0942268	0.924929	NA	ENSG00000072694	ENSG00000072694	FCGR2B	protein_coding
1255.42	-0.415154	0.0845846	-4.90815	9.19394e-07	2.62513e-06	ENSG00000110931	ENSG00000110931	CAMKK2	protein_coding
440.696	-0.414599	0.133469	-3.10634	0.00189418	0.00394272	ENSG00000172922	ENSG00000172922	RNASEH2C	protein_coding
15.7661	-0.41416	0.56216	-0.73673	0.461286	0.559388	ENSG00000232630	ENSG00000232630	PRPS1P2	processed_pseudogene
17841.5	-0.413942	0.0365887	-11.3134	1.12665e-29	9.67298e-29	ENSG00000111716	ENSG00000111716	LDHB	protein_coding
3060.24	-0.413795	0.0630624	-6.56168	5.32052e-11	2.05372e-10	ENSG00000079785	ENSG00000079785	DDX1	protein_coding
108.606	-0.413546	0.218503	-1.89263	0.0584071	0.0948548	ENSG00000135074	ENSG00000135074	ADAM19	protein_coding
913.459	-0.413517	0.0735903	-5.61918	1.91868e-08	6.26187e-08	ENSG00000168792	ENSG00000168792	ABHD15	protein_coding
2.54029	-0.413283	1.33176	-0.310328	0.756312	0.819334	ENSG00000077092	ENSG00000077092	RARB	protein_coding
411.074	-0.413275	0.111467	-3.70761	0.000209224	0.000484327	ENSG00000205220	ENSG00000205220	PSMB10	protein_coding
844.99	-0.413201	0.112726	-3.66554	0.000246816	0.000566806	ENSG00000108559	ENSG00000108559	NUP88	protein_coding
593.696	-0.413037	0.0988924	-4.17663	2.9586e-05	7.4106e-05	ENSG00000118246	ENSG00000118246	FASTKD2	protein_coding
573.458	-0.413003	0.0865295	-4.77297	1.81525e-06	5.06059e-06	ENSG00000239779	ENSG00000239779	WBP1	protein_coding
0.941522	-0.41298	1.90673	-0.21659	0.828528	NA	ENSG00000159650	ENSG00000159650	UROC1	protein_coding
6.70367	-0.412489	0.723407	-0.570203	0.56854	0.659721	ENSG00000225031	ENSG00000225031	EIF4BP7	processed_pseudogene
436.998	-0.412399	0.134405	-3.06833	0.00215256	0.00444903	ENSG00000111364	ENSG00000111364	DDX55	protein_coding
143.469	-0.41223	0.241423	-1.7075	0.087729	0.1368	ENSG00000101247	ENSG00000101247	NDUFAF5	protein_coding
2.75238	-0.412224	1.34054	-0.307507	0.758458	0.821248	ENSG00000213493	ENSG00000213493	ACTN4P1	processed_pseudogene
798.082	-0.411872	0.116744	-3.52801	0.0004187	0.000941465	ENSG00000170881	ENSG00000170881	RNF139	protein_coding
759.538	-0.411802	0.076946	-5.35183	8.70714e-08	2.70333e-07	ENSG00000130560	ENSG00000130560	UBAC1	protein_coding
606.848	-0.411398	0.0882924	-4.65949	3.16995e-06	8.67683e-06	ENSG00000005302	ENSG00000005302	MSL3	protein_coding
367.8	-0.411283	0.123503	-3.33015	0.000867985	0.00188192	ENSG00000111450	ENSG00000111450	STX2	protein_coding
1.90717	-0.411229	1.63973	-0.25079	0.801976	0.854866	ENSG00000159450	ENSG00000159450	TCHH	protein_coding
0.98593	-0.411187	1.86287	-0.220727	0.825305	0.872281	ENSG00000224839	ENSG00000224839	RPL12P17	processed_pseudogene
492.034	-0.411083	0.103814	-3.95978	7.50175e-05	0.000181556	ENSG00000104164	ENSG00000104164	BLOC1S6	protein_coding
756.642	-0.41105	0.0829307	-4.95655	7.17573e-07	2.06417e-06	ENSG00000198715	ENSG00000198715	GLMP	protein_coding
1992.69	-0.410994	0.0856355	-4.79934	1.59189e-06	4.45869e-06	ENSG00000272772	ENSG00000272772	protein_coding	protein_coding
1.98757	-0.410924	1.83835	-0.223529	0.823124	0.870347	ENSG00000241119	ENSG00000241119	UGT1A9	protein_coding
340.791	-0.410781	0.124958	-3.28736	0.0010113	0.00217471	ENSG00000204822	ENSG00000204822	MRPL53	protein_coding
553.958	-0.410683	0.116788	-3.51649	0.000437287	0.000981603	ENSG00000197381	ENSG00000197381	ADARB1	protein_coding
2332.95	-0.410601	0.0669889	-6.12939	8.82166e-10	3.15712e-09	ENSG00000165629	ENSG00000165629	ATP5F1C	protein_coding
1510.33	-0.410589	0.0567987	-7.22884	4.87126e-13	2.11735e-12	ENSG00000096401	ENSG00000096401	CDC5L	protein_coding
759.669	-0.410413	0.125075	-3.28133	0.00103317	0.00221899	ENSG00000083223	ENSG00000083223	TUT7	protein_coding
850.697	-0.410279	0.143414	-2.86081	0.00422558	0.00837535	ENSG00000197872	ENSG00000197872	CYRIA	protein_coding
1.45328	-0.410241	1.83992	-0.222967	0.823561	0.870704	ENSG00000120211	ENSG00000120211	INSL4	protein_coding
19.3792	-0.410002	0.430924	-0.951447	0.341377	0.437422	ENSG00000215492	ENSG00000215492	HNRNPA1P7	transcribed_processed_pseudogene
217.449	-0.409968	0.178551	-2.29608	0.0216714	0.0382892	ENSG00000102967	ENSG00000102967	DHODH	protein_coding
883.797	-0.409657	0.076263	-5.37163	7.80265e-08	2.4299e-07	ENSG00000064726	ENSG00000064726	BTBD1	protein_coding
142.683	-0.409641	0.359174	-1.14051	0.254074	0.343098	ENSG00000268173	ENSG00000268173	protein_coding	protein_coding
16.0356	-0.409555	0.567432	-0.72177	0.470436	0.567843	ENSG00000169946	ENSG00000169946	ZFPM2	protein_coding
1570.05	-0.409143	0.0897651	-4.55793	5.16592e-06	1.39249e-05	ENSG00000158042	ENSG00000158042	MRPL17	protein_coding
855.189	-0.409132	0.0716525	-5.70994	1.13015e-08	3.75122e-08	ENSG00000074842	ENSG00000074842	MYDGF	protein_coding
173.606	-0.409036	0.155429	-2.63166	0.00849691	0.0161228	ENSG00000172936	ENSG00000172936	MYD88	protein_coding
176.757	-0.409025	0.18839	-2.17115	0.0299195	0.0515031	ENSG00000174446	ENSG00000174446	SNAPC5	protein_coding
633.653	-0.408888	0.0903615	-4.52503	6.03874e-06	1.61901e-05	ENSG00000162976	ENSG00000162976	SLC66A3	protein_coding
0.259769	-0.408787	4.39636	-0.092983	0.925917	NA	ENSG00000063015	ENSG00000063015	SEZ6	protein_coding
89.1004	-0.408593	0.243206	-1.68003	0.0929515	0.143934	ENSG00000243789	ENSG00000243789	JMJD7	protein_coding
1321.83	-0.408402	0.0632815	-6.45373	1.09129e-10	4.13055e-10	ENSG00000065308	ENSG00000065308	TRAM2	protein_coding
417.158	-0.408395	0.102938	-3.96739	7.26628e-05	0.000176029	ENSG00000174177	ENSG00000174177	CTU2	protein_coding
53.0951	-0.40832	0.325371	-1.25494	0.209502	0.291143	ENSG00000162814	ENSG00000162814	SPATA17	protein_coding
801.794	-0.408291	0.0794784	-5.13713	2.78963e-07	8.29569e-07	ENSG00000186132	ENSG00000186132	C2orf76	protein_coding
642.415	-0.408033	0.118744	-3.43624	0.000589853	0.00130399	ENSG00000181315	ENSG00000181315	ZNF322	protein_coding
1407.03	-0.408021	0.0748644	-5.45013	5.03322e-08	1.59203e-07	ENSG00000168090	ENSG00000168090	COPS6	protein_coding
1373.06	-0.407889	0.0804261	-5.0716	3.94487e-07	1.16057e-06	ENSG00000116171	ENSG00000116171	SCP2	protein_coding
1568.38	-0.407767	0.0651756	-6.25643	3.93896e-10	1.44365e-09	ENSG00000119899	ENSG00000119899	SLC17A5	protein_coding
2707.93	-0.407505	0.0587449	-6.93686	4.009e-12	1.65346e-11	ENSG00000105669	ENSG00000105669	COPE	protein_coding
723.402	-0.407491	0.0857016	-4.75476	1.98681e-06	5.51581e-06	ENSG00000159322	ENSG00000159322	ADPGK	protein_coding
1.14612	-0.40724	2.11822	-0.192256	0.847542	0.888966	ENSG00000204231	ENSG00000204231	RXRB	protein_coding
34.4132	-0.406977	0.327573	-1.2424	0.214089	0.296673	ENSG00000088340	ENSG00000088340	FER1L4	transcribed_unitary_pseudogene
546.627	-0.406869	0.0959186	-4.24182	2.21718e-05	5.62912e-05	ENSG00000148429	ENSG00000148429	USP6NL	protein_coding
5.43931	-0.406857	0.988118	-0.411749	0.680523	0.756704	ENSG00000142583	ENSG00000142583	SLC2A5	protein_coding
145.354	-0.406777	0.203677	-1.99717	0.045807	0.0760731	ENSG00000170915	ENSG00000170915	PAQR8	protein_coding
134.461	-0.406582	0.197399	-2.0597	0.0394272	0.0663097	ENSG00000197020	ENSG00000197020	ZNF100	protein_coding
574.662	-0.406521	0.094686	-4.29336	1.75987e-05	4.51099e-05	ENSG00000080819	ENSG00000080819	CPOX	protein_coding
4101.76	-0.406479	0.0525238	-7.73894	1.00246e-14	4.80401e-14	ENSG00000072062	ENSG00000072062	PRKACA	protein_coding
9998.43	-0.406452	0.0503999	-8.06454	7.35091e-16	3.70709e-15	ENSG00000130669	ENSG00000130669	PAK4	protein_coding
416.395	-0.406443	0.12835	-3.16668	0.0015419	0.00324371	ENSG00000162139	ENSG00000162139	NEU3	protein_coding
0.842404	-0.406216	3.17375	-0.127993	0.898155	NA	ENSG00000121570	ENSG00000121570	DPPA4	protein_coding
446.891	-0.405983	0.123984	-3.27447	0.0010586	0.00227134	ENSG00000090263	ENSG00000090263	MRPS33	protein_coding
316.677	-0.405588	0.111684	-3.63158	0.000281696	0.000643246	ENSG00000182325	ENSG00000182325	FBXL6	protein_coding
2373.89	-0.405561	0.0619917	-6.54218	6.06268e-11	2.33604e-10	ENSG00000103266	ENSG00000103266	STUB1	protein_coding
7965.27	-0.404819	0.050139	-8.07395	6.80622e-16	3.4394e-15	ENSG00000168615	ENSG00000168615	ADAM9	protein_coding
5676.72	-0.404769	0.0493892	-8.19549	2.49583e-16	1.29364e-15	ENSG00000179295	ENSG00000179295	PTPN11	protein_coding
26.804	-0.40476	0.389839	-1.03827	0.299143	0.392795	ENSG00000196118	ENSG00000196118	CFAP119	protein_coding
4426.48	-0.404636	0.0748579	-5.40538	6.46697e-08	2.02668e-07	ENSG00000090863	ENSG00000090863	GLG1	protein_coding
3163.48	-0.40433	0.0866399	-4.66679	3.05937e-06	8.39269e-06	ENSG00000102554	ENSG00000102554	KLF5	protein_coding
1064.31	-0.404314	0.0654957	-6.17315	6.69443e-10	2.41526e-09	ENSG00000162702	ENSG00000162702	ZNF281	protein_coding
1080.3	-0.404219	0.0736143	-5.49104	3.99567e-08	1.27525e-07	ENSG00000249915	ENSG00000249915	PDCD6	protein_coding
2372.36	-0.404139	0.0752577	-5.37007	7.87059e-08	2.45018e-07	ENSG00000166224	ENSG00000166224	SGPL1	protein_coding
1545.06	-0.404136	0.0921795	-4.38423	1.16396e-05	3.03831e-05	ENSG00000174851	ENSG00000174851	YIF1A	protein_coding
29.1981	-0.403954	0.438001	-0.922267	0.356389	0.453009	ENSG00000168280	ENSG00000168280	KIF5C	protein_coding
1502.52	-0.403755	0.0784023	-5.14979	2.60777e-07	7.78427e-07	ENSG00000262814	ENSG00000262814	MRPL12	protein_coding
33.9801	-0.403443	0.48509	-0.831687	0.405585	0.503574	ENSG00000089505	ENSG00000089505	CMTM1	protein_coding
514.603	-0.403361	0.103674	-3.89067	9.99698e-05	0.000239174	ENSG00000144115	ENSG00000144115	THNSL2	protein_coding
113.76	-0.4033	0.186335	-2.16438	0.030435	0.0523127	ENSG00000165879	ENSG00000165879	FRAT1	protein_coding
608.377	-0.403126	0.0873675	-4.61414	3.9473e-06	1.07318e-05	ENSG00000047188	ENSG00000047188	YTHDC2	protein_coding
631.603	-0.40306	0.133177	-3.0265	0.00247405	0.00506342	ENSG00000110514	ENSG00000110514	MADD	protein_coding
632.644	-0.403051	0.112813	-3.57275	0.000353256	0.000798764	ENSG00000076043	ENSG00000076043	REXO2	protein_coding
341.497	-0.402942	0.116835	-3.4488	0.000563076	0.00124766	ENSG00000119878	ENSG00000119878	CRIPT	protein_coding
1371.44	-0.40276	0.0829072	-4.85796	1.18602e-06	3.34838e-06	ENSG00000066084	ENSG00000066084	DIP2B	protein_coding
3075.32	-0.402668	0.0611776	-6.58195	4.64316e-11	1.79907e-10	ENSG00000116288	ENSG00000116288	PARK7	protein_coding
324.164	-0.40261	0.115764	-3.47786	0.000505429	0.00112684	ENSG00000183828	ENSG00000183828	NUDT14	protein_coding
76.8186	-0.402369	0.256322	-1.56978	0.116467	0.175649	ENSG00000272980	ENSG00000272980	protein_coding	protein_coding
398.058	-0.402318	0.121092	-3.32241	0.000892439	0.00193108	ENSG00000221978	ENSG00000221978	CCNL2	protein_coding
1.72766	-0.402039	1.60352	-0.250722	0.802029	0.85487	ENSG00000236564	ENSG00000236564	YWHAQP5	processed_pseudogene
363.506	-0.401808	0.144526	-2.78018	0.0054329	0.0105987	ENSG00000171295	ENSG00000171295	ZNF440	protein_coding
1805.09	-0.401652	0.0721519	-5.56676	2.59519e-08	8.38612e-08	ENSG00000155254	ENSG00000155254	MARVELD1	protein_coding
4.32608	-0.401582	1.1773	-0.341104	0.733025	0.801055	ENSG00000205426	ENSG00000205426	KRT81	protein_coding
278.36	-0.401358	0.170001	-2.36091	0.0182302	0.0326551	ENSG00000205268	ENSG00000205268	PDE7A	protein_coding
0.976694	-0.40135	1.87312	-0.214268	0.830338	0.876266	ENSG00000226360	ENSG00000226360	RPL10AP6	processed_pseudogene
148.258	-0.401176	0.162553	-2.46798	0.0135878	0.0249184	ENSG00000148090	ENSG00000148090	AUH	protein_coding
804.961	-0.400741	0.0728649	-5.49978	3.80263e-08	1.2152e-07	ENSG00000135940	ENSG00000135940	COX5B	protein_coding
8.29405	-0.400628	0.69668	-0.575054	0.565255	0.656656	ENSG00000197776	ENSG00000197776	KLHDC1	protein_coding
372.153	-0.400587	0.130076	-3.07965	0.00207244	0.00429111	ENSG00000160917	ENSG00000160917	CPSF4	protein_coding
150.09	-0.400542	0.206009	-1.94429	0.05186	0.0851632	ENSG00000137726	ENSG00000137726	FXYD6	protein_coding
292.351	-0.400514	0.122593	-3.26701	0.00108688	0.00232944	ENSG00000106780	ENSG00000106780	MEGF9	protein_coding
2776.3	-0.40045	0.0576968	-6.9406	3.90438e-12	1.61223e-11	ENSG00000142039	ENSG00000142039	CCDC97	protein_coding
205.831	-0.399873	0.16384	-2.44063	0.0146617	0.0267576	ENSG00000007341	ENSG00000007341	ST7L	protein_coding
1.51301	-0.399761	1.66442	-0.24018	0.810191	0.86073	ENSG00000167711	ENSG00000167711	SERPINF2	protein_coding
1.04153	-0.399709	2.38026	-0.167926	0.866641	0.903917	ENSG00000130055	ENSG00000130055	GDPD2	protein_coding
1535.49	-0.399512	0.0772683	-5.17045	2.33529e-07	6.99981e-07	ENSG00000101199	ENSG00000101199	ARFGAP1	protein_coding
1513.06	-0.399481	0.0774625	-5.15709	2.50812e-07	7.49714e-07	ENSG00000167632	ENSG00000167632	TRAPPC9	protein_coding
824.977	-0.399245	0.129261	-3.08868	0.0020105	0.00417332	ENSG00000253710	ENSG00000253710	ALG11	protein_coding
17.3416	-0.398958	0.750957	-0.531266	0.595234	0.682432	ENSG00000142611	ENSG00000142611	PRDM16	protein_coding
2604.88	-0.3988	0.048532	-8.21727	2.08189e-16	1.0833e-15	ENSG00000187164	ENSG00000187164	SHTN1	protein_coding
534.715	-0.398525	0.128818	-3.09371	0.00197669	0.00410462	ENSG00000085511	ENSG00000085511	MAP3K4	protein_coding
0.912416	-0.398521	2.04715	-0.194671	0.845651	NA	ENSG00000214535	ENSG00000214535	RPS15AP1	processed_pseudogene
16.9951	-0.398415	0.659161	-0.604427	0.54556	0.639343	ENSG00000134330	ENSG00000134330	IAH1	protein_coding
4.90974	-0.398342	0.895441	-0.444855	0.656424	0.736471	ENSG00000254285	ENSG00000254285	KRT8P3	processed_pseudogene
11.8601	-0.398315	0.875873	-0.454763	0.64928	0.730224	ENSG00000241106	ENSG00000241106	HLA-DOB	protein_coding
22.5987	-0.398262	0.445801	-0.893363	0.371663	0.468816	ENSG00000154330	ENSG00000154330	PGM5	protein_coding
200.404	-0.398261	0.217089	-1.83455	0.0665722	0.106825	ENSG00000173588	ENSG00000173588	CEP83	protein_coding
5192.07	-0.398218	0.0505276	-7.8812	3.24261e-15	1.58604e-14	ENSG00000183283	ENSG00000183283	DAZAP2	protein_coding
333.3	-0.398166	0.136099	-2.92555	0.00343844	0.00691199	ENSG00000155744	ENSG00000155744	HYCC2	protein_coding
3957.16	-0.398018	0.0415704	-9.57456	1.02291e-21	6.5559e-21	ENSG00000310517	ENSG00000310517	CAST	protein_coding
2672.03	-0.397555	0.0530642	-7.49196	6.78501e-14	3.10645e-13	ENSG00000136048	ENSG00000136048	DRAM1	protein_coding
1697.43	-0.397407	0.0743567	-5.3446	9.0617e-08	2.80888e-07	ENSG00000140553	ENSG00000140553	UNC45A	protein_coding
483.336	-0.397212	0.0910165	-4.36417	1.27604e-05	3.31491e-05	ENSG00000102096	ENSG00000102096	PIM2	protein_coding
1245.49	-0.397119	0.101083	-3.92863	8.54326e-05	0.0002055	ENSG00000001629	ENSG00000001629	ANKIB1	protein_coding
278.819	-0.397012	0.138426	-2.86804	0.00413017	0.00820123	ENSG00000243749	ENSG00000243749	TMEM35B	protein_coding
73.7662	-0.396509	0.286789	-1.38258	0.166793	0.23966	ENSG00000263142	ENSG00000263142	LRRC37A17P	transcribed_unprocessed_pseudogene
7958.79	-0.396214	0.0432951	-9.15147	5.61621e-20	3.36798e-19	ENSG00000125835	ENSG00000125835	SNRPB	protein_coding
66.7557	-0.396203	0.228613	-1.73307	0.0830834	0.130305	ENSG00000164105	ENSG00000164105	SAP30	protein_coding
1208.44	-0.396183	0.119523	-3.31469	0.000917443	0.00198221	ENSG00000286140	ENSG00000286140	DERPC	protein_coding
2670.23	-0.396179	0.0643993	-6.15192	7.65516e-10	2.74759e-09	ENSG00000111144	ENSG00000111144	LTA4H	protein_coding
986.722	-0.396104	0.100802	-3.92953	8.51103e-05	0.000204839	ENSG00000116406	ENSG00000116406	EDEM3	protein_coding
416.973	-0.396093	0.155115	-2.55355	0.0106632	0.0199453	ENSG00000167685	ENSG00000167685	ZNF444	protein_coding
18.7974	-0.395972	0.471429	-0.839939	0.400943	0.498999	ENSG00000288579	ENSG00000288579	transcribed_processed_pseudogene	transcribed_processed_pseudogene
657.853	-0.395949	0.164762	-2.40315	0.0162544	0.0294014	ENSG00000205133	ENSG00000205133	TRIQK	protein_coding
1915.94	-0.395816	0.0771658	-5.12942	2.90638e-07	8.6414e-07	ENSG00000108055	ENSG00000108055	SMC3	protein_coding
1894.69	-0.395711	0.0606376	-6.52583	6.76238e-11	2.59987e-10	ENSG00000116685	ENSG00000116685	KIAA2013	protein_coding
1665.61	-0.395618	0.0742607	-5.32742	9.96168e-08	3.07631e-07	ENSG00000101126	ENSG00000101126	ADNP	protein_coding
38.7748	-0.395257	0.419816	-0.9415	0.346448	0.442775	ENSG00000278318	ENSG00000278318	ZNF229	protein_coding
2543.35	-0.395256	0.0585382	-6.7521	1.45719e-11	5.81904e-11	ENSG00000105397	ENSG00000105397	TYK2	protein_coding
4918.91	-0.395151	0.0462901	-8.53639	1.38475e-17	7.55771e-17	ENSG00000049860	ENSG00000049860	HEXB	protein_coding
1068.51	-0.395028	0.073213	-5.3956	6.82961e-08	2.13763e-07	ENSG00000047932	ENSG00000047932	GOPC	protein_coding
4.08091	-0.394952	0.904182	-0.436806	0.662252	0.741187	ENSG00000214391	ENSG00000214391	TUBAP2	processed_pseudogene
879.065	-0.394805	0.0773099	-5.10678	3.27687e-07	9.71632e-07	ENSG00000241973	ENSG00000241973	PI4KA	protein_coding
1237.48	-0.394582	0.0629955	-6.26365	3.76069e-10	1.38064e-09	ENSG00000174547	ENSG00000174547	MRPL11	protein_coding
4385	-0.394449	0.0424194	-9.29877	1.42077e-20	8.72537e-20	ENSG00000198087	ENSG00000198087	CD2AP	protein_coding
196.664	-0.394394	0.213827	-1.84445	0.0651174	0.10481	ENSG00000096093	ENSG00000096093	EFHC1	protein_coding
533.648	-0.394375	0.0923118	-4.27221	1.93546e-05	4.9399e-05	ENSG00000162714	ENSG00000162714	ZNF496	protein_coding
18.4573	-0.39437	0.567231	-0.695255	0.486895	0.584295	ENSG00000213903	ENSG00000213903	LTB4R	protein_coding
2917.62	-0.394281	0.102676	-3.84006	0.000123006	0.000291592	ENSG00000077235	ENSG00000077235	GTF3C1	protein_coding
467.783	-0.39427	0.0985324	-4.00143	6.2961e-05	0.000153534	ENSG00000167202	ENSG00000167202	TBC1D2B	protein_coding
82.7047	-0.393825	0.272763	-1.44384	0.148785	0.217423	ENSG00000281406	ENSG00000281406	BLACAT1	protein_coding
1087.15	-0.393623	0.0782282	-5.03173	4.86076e-07	1.41729e-06	ENSG00000145996	ENSG00000145996	CDKAL1	protein_coding
501.787	-0.393446	0.120557	-3.26358	0.00110014	0.00235575	ENSG00000181827	ENSG00000181827	RFX7	protein_coding
641.949	-0.393413	0.102252	-3.84747	0.000119344	0.000283315	ENSG00000172954	ENSG00000172954	LCLAT1	protein_coding
197.992	-0.393205	0.274932	-1.43019	0.152664	0.222286	ENSG00000171435	ENSG00000171435	KSR2	protein_coding
151.084	-0.393048	0.153749	-2.55644	0.010575	0.0197888	ENSG00000105707	ENSG00000105707	HPN	protein_coding
7.02929	-0.392844	0.721863	-0.544209	0.586298	0.675058	ENSG00000196912	ENSG00000196912	ANKRD36B	protein_coding
2259.46	-0.392462	0.0705658	-5.56164	2.67245e-08	8.62613e-08	ENSG00000285976	ENSG00000285976	protein_coding	protein_coding
160.092	-0.392427	0.250866	-1.56429	0.11775	0.177223	ENSG00000118420	ENSG00000118420	UBE3D	protein_coding
646.069	-0.392237	0.0948469	-4.13548	3.54214e-05	8.8099e-05	ENSG00000113273	ENSG00000113273	ARSB	protein_coding
6.34623	-0.39197	0.80691	-0.485767	0.627133	0.710966	ENSG00000212994	ENSG00000212994	RPS26P6	processed_pseudogene
1260.66	-0.391822	0.0929278	-4.21641	2.48223e-05	6.26718e-05	ENSG00000168214	ENSG00000168214	RBPJ	protein_coding
1790.46	-0.391722	0.0702742	-5.5742	2.48676e-08	8.04176e-08	ENSG00000164244	ENSG00000164244	PRRC1	protein_coding
1023.06	-0.391615	0.0701304	-5.58409	2.3493e-08	7.61142e-08	ENSG00000143436	ENSG00000143436	MRPL9	protein_coding
13.1563	-0.391361	0.648813	-0.603195	0.546379	0.640044	ENSG00000171790	ENSG00000171790	SLFNL1	protein_coding
103.366	-0.391036	0.216793	-1.80373	0.0712739	0.113612	ENSG00000079112	ENSG00000079112	CDH17	protein_coding
0.655964	-0.391036	2.788	-0.140257	0.888457	NA	ENSG00000251411	ENSG00000251411	ARPC1AP4	processed_pseudogene
2.7431	-0.39092	1.20965	-0.323168	0.746568	0.811464	ENSG00000124159	ENSG00000124159	MATN4	protein_coding
2.00172	-0.390822	1.32268	-0.295477	0.76763	0.82782	ENSG00000273654	ENSG00000273654	transcribed_processed_pseudogene	transcribed_processed_pseudogene
1584.56	-0.390721	0.0602338	-6.48674	8.77113e-11	3.34472e-10	ENSG00000143774	ENSG00000143774	GUK1	protein_coding
1486.69	-0.390315	0.0706623	-5.52366	3.32002e-08	1.0649e-07	ENSG00000187778	ENSG00000187778	MCRS1	protein_coding
592.584	-0.390293	0.0873713	-4.46706	7.93017e-06	2.10102e-05	ENSG00000169738	ENSG00000169738	DCXR	protein_coding
15.7037	-0.390214	0.569063	-0.685713	0.492894	0.590064	ENSG00000135549	ENSG00000135549	PKIB	protein_coding
450.386	-0.390145	0.0956572	-4.07858	4.5312e-05	0.000111832	ENSG00000238083	ENSG00000238083	LRRC37A2	protein_coding
1826.17	-0.389771	0.077892	-5.004	5.6154e-07	1.62829e-06	ENSG00000119638	ENSG00000119638	NEK9	protein_coding
108.352	-0.389723	0.221349	-1.76067	0.0782939	0.123632	ENSG00000145536	ENSG00000145536	ADAMTS16	protein_coding
10.24	-0.389687	0.887452	-0.439108	0.660583	0.73994	ENSG00000105538	ENSG00000105538	RASIP1	protein_coding
2222.05	-0.389559	0.0536137	-7.26604	3.70179e-13	1.62244e-12	ENSG00000108349	ENSG00000108349	CASC3	protein_coding
159.089	-0.389543	0.175657	-2.21763	0.0265799	0.0462966	ENSG00000126870	ENSG00000126870	DYNC2I1	protein_coding
184.318	-0.389494	0.164617	-2.36606	0.0179787	0.0322445	ENSG00000177602	ENSG00000177602	HASPIN	protein_coding
3.11326	-0.389483	1.15205	-0.338079	0.735304	0.802712	ENSG00000047617	ENSG00000047617	ANO2	protein_coding
121.231	-0.389319	0.200886	-1.93801	0.0526219	0.0863571	ENSG00000237517	ENSG00000237517	CELSR1P1	transcribed_unprocessed_pseudogene
211.695	-0.388928	0.159938	-2.43174	0.0150264	0.0273456	ENSG00000187257	ENSG00000187257	RSBN1L	protein_coding
0.660134	-0.388876	2.90231	-0.133988	0.893412	NA	ENSG00000153446	ENSG00000153446	C16orf89	protein_coding
2940.12	-0.388757	0.0559469	-6.94868	3.68722e-12	1.52474e-11	ENSG00000180817	ENSG00000180817	PPA1	protein_coding
782.324	-0.38861	0.0976287	-3.98049	6.87728e-05	0.000167025	ENSG00000170854	ENSG00000170854	RIOX2	protein_coding
1964.27	-0.388564	0.0771505	-5.03644	4.74267e-07	1.38425e-06	ENSG00000124164	ENSG00000124164	VAPB	protein_coding
3700.49	-0.388369	0.0687876	-5.64591	1.64309e-08	5.39392e-08	ENSG00000153815	ENSG00000153815	CMIP	protein_coding
2200.35	-0.388322	0.0853952	-4.54735	5.43265e-06	1.46279e-05	ENSG00000137710	ENSG00000137710	RDX	protein_coding
141.046	-0.388281	0.179546	-2.16257	0.0305745	0.0525315	ENSG00000180346	ENSG00000180346	TIGD2	protein_coding
735.518	-0.38803	0.0938396	-4.13504	3.54894e-05	8.82498e-05	ENSG00000243566	ENSG00000243566	UPK3B	protein_coding
392.301	-0.388029	0.184642	-2.10152	0.0355953	0.060286	ENSG00000164366	ENSG00000164366	CCDC127	protein_coding
1154.66	-0.387924	0.0672019	-5.77252	7.80937e-09	2.62527e-08	ENSG00000079462	ENSG00000079462	PAFAH1B3	protein_coding
2.86948	-0.387758	1.17635	-0.329627	0.741682	0.808231	ENSG00000167741	ENSG00000167741	GGT6	protein_coding
1870.16	-0.387589	0.0965931	-4.0126	6.00548e-05	0.000146715	ENSG00000114573	ENSG00000114573	ATP6V1A	protein_coding
341.566	-0.387585	0.19997	-1.93821	0.0525976	0.0863253	ENSG00000075790	ENSG00000075790	BCAP29	protein_coding
1124.52	-0.387409	0.0853774	-4.5376	5.68978e-06	1.52942e-05	ENSG00000065882	ENSG00000065882	TBC1D1	protein_coding
0.599651	-0.387387	3.01214	-0.128608	0.897667	NA	ENSG00000137707	ENSG00000137707	BTG4	protein_coding
2307.45	-0.387317	0.0689421	-5.618	1.9318e-08	6.30234e-08	ENSG00000231925	ENSG00000231925	TAPBP	protein_coding
1754.62	-0.387239	0.0651793	-5.94113	2.83055e-09	9.80238e-09	ENSG00000065243	ENSG00000065243	PKN2	protein_coding
2428.18	-0.387213	0.0690715	-5.60597	2.07089e-08	6.73458e-08	ENSG00000133243	ENSG00000133243	BTBD2	protein_coding
1323.44	-0.387133	0.102772	-3.7669	0.000165288	0.000386853	ENSG00000146670	ENSG00000146670	CDCA5	protein_coding
3.36727	-0.387123	1.12815	-0.343149	0.731487	0.799986	ENSG00000166592	ENSG00000166592	RRAD	protein_coding
699.289	-0.387051	0.138363	-2.79736	0.00515222	0.0100955	ENSG00000139350	ENSG00000139350	NEDD1	protein_coding
157.509	-0.387049	0.182314	-2.12298	0.0337552	0.057405	ENSG00000181896	ENSG00000181896	ZNF101	protein_coding
299.495	-0.386939	0.144394	-2.67974	0.00736783	0.0141225	ENSG00000163319	ENSG00000163319	MRPS18C	protein_coding
85.4529	-0.38679	0.309986	-1.24776	0.212117	0.294284	ENSG00000173068	ENSG00000173068	BNC2	protein_coding
3445.06	-0.386738	0.0439342	-8.80268	1.33591e-18	7.62125e-18	ENSG00000167645	ENSG00000167645	YIF1B	protein_coding
49.7378	-0.386658	0.299418	-1.29137	0.196577	0.275716	ENSG00000269001	ENSG00000269001	ZNF818P	transcribed_unprocessed_pseudogene
1867.53	-0.386345	0.0708865	-5.45019	5.03173e-08	1.59185e-07	ENSG00000101596	ENSG00000101596	SMCHD1	protein_coding
1009.12	-0.38611	0.0842475	-4.58305	4.58249e-06	1.24004e-05	ENSG00000108395	ENSG00000108395	TRIM37	protein_coding
7.83124	-0.38611	0.78081	-0.4945	0.620953	0.705575	ENSG00000170703	ENSG00000170703	TTLL6	protein_coding
4546.35	-0.385858	0.0528429	-7.30199	2.83542e-13	1.24904e-12	ENSG00000111786	ENSG00000111786	SRSF9	protein_coding
1192.71	-0.385763	0.0779049	-4.95171	7.35639e-07	2.11438e-06	ENSG00000115540	ENSG00000115540	MOB4	protein_coding
154.304	-0.385756	0.265245	-1.45434	0.145853	0.213679	ENSG00000184517	ENSG00000184517	ZFP1	protein_coding
477.87	-0.385661	0.100081	-3.85348	0.000116451	0.000276848	ENSG00000134780	ENSG00000134780	DAGLA	protein_coding
211.359	-0.385611	0.262927	-1.46661	0.142483	0.209574	ENSG00000103150	ENSG00000103150	MLYCD	protein_coding
373.001	-0.385442	0.159351	-2.41882	0.0155708	0.0282739	ENSG00000155755	ENSG00000155755	TMEM237	protein_coding
751.951	-0.385435	0.1118	-3.44753	0.000565736	0.00125291	ENSG00000052126	ENSG00000052126	PLEKHA5	protein_coding
1794.79	-0.385164	0.090537	-4.25422	2.09782e-05	5.3425e-05	ENSG00000137547	ENSG00000137547	MRPL15	protein_coding
9.46076	-0.385088	0.620782	-0.620328	0.535042	0.629741	ENSG00000113231	ENSG00000113231	PDE8B	protein_coding
7.46421	-0.384797	0.82739	-0.465073	0.641879	0.724275	ENSG00000186451	ENSG00000186451	SPATA12	protein_coding
16.7568	-0.384651	0.501686	-0.766716	0.44325	0.541549	ENSG00000152467	ENSG00000152467	ZSCAN1	protein_coding
479.643	-0.384633	0.105254	-3.65433	0.000257855	0.00059114	ENSG00000124541	ENSG00000124541	RRP36	protein_coding
6.12342	-0.384591	0.919199	-0.418398	0.675656	0.752305	ENSG00000258417	ENSG00000258417	protein_coding	protein_coding
568.06	-0.384581	0.101359	-3.79425	0.000148088	0.000348054	ENSG00000102805	ENSG00000102805	CLN5	protein_coding
214.455	-0.384297	0.143184	-2.68394	0.00727595	0.0139541	ENSG00000171517	ENSG00000171517	LPAR3	protein_coding
587.002	-0.384268	0.191382	-2.00785	0.0446589	0.074373	ENSG00000114948	ENSG00000114948	ADAM23	protein_coding
202.129	-0.384092	0.151197	-2.54034	0.0110745	0.0206588	ENSG00000135736	ENSG00000135736	CCDC102A	protein_coding
17.3617	-0.383979	0.590684	-0.650058	0.515654	0.612198	ENSG00000224080	ENSG00000224080	UBE2FP1	processed_pseudogene
297.771	-0.383922	0.267625	-1.43455	0.151414	0.220782	ENSG00000116741	ENSG00000116741	RGS2	protein_coding
755.456	-0.383904	0.118214	-3.24754	0.00116406	0.00248472	ENSG00000176018	ENSG00000176018	LYSMD3	protein_coding
16.6539	-0.38387	0.689607	-0.556651	0.577766	0.66788	ENSG00000270106	ENSG00000270106	TSNAX-DISC1	protein_coding
706.514	-0.383679	0.0928153	-4.13379	3.56832e-05	8.8699e-05	ENSG00000130545	ENSG00000130545	CRB3	protein_coding
1474.04	-0.383515	0.0681051	-5.63122	1.78936e-08	5.85524e-08	ENSG00000125676	ENSG00000125676	THOC2	protein_coding
131.898	-0.383182	0.192808	-1.98737	0.046881	0.0777227	ENSG00000291317	ENSG00000291317	TMEM276	protein_coding
7103.07	-0.383174	0.0583451	-6.56737	5.12107e-11	1.97894e-10	ENSG00000188612	ENSG00000188612	SUMO2	protein_coding
3158.67	-0.382836	0.0660624	-5.79508	6.82905e-09	2.30735e-08	ENSG00000168374	ENSG00000168374	ARF4	protein_coding
1541.83	-0.3826	0.0666864	-5.7373	9.61977e-09	3.20961e-08	ENSG00000136451	ENSG00000136451	VEZF1	protein_coding
328.354	-0.382464	0.128279	-2.9815	0.00286843	0.00581975	ENSG00000136982	ENSG00000136982	DSCC1	protein_coding
104.721	-0.382459	0.271279	-1.40984	0.158588	0.229639	ENSG00000161609	ENSG00000161609	KASH5	protein_coding
364.936	-0.382412	0.117593	-3.25201	0.00114594	0.00244784	ENSG00000160447	ENSG00000160447	PKN3	protein_coding
56.8131	-0.382248	0.39403	-0.9701	0.331997	0.427614	ENSG00000181381	ENSG00000181381	DDX60L	protein_coding
5565.74	-0.382197	0.046476	-8.22354	1.97584e-16	1.02966e-15	ENSG00000132507	ENSG00000132507	EIF5A	protein_coding
4121.47	-0.382058	0.0557854	-6.8487	7.45215e-12	3.02322e-11	ENSG00000125743	ENSG00000125743	SNRPD2	protein_coding
20.9463	-0.382002	0.528885	-0.722278	0.470124	0.567545	ENSG00000178852	ENSG00000178852	EFCAB13	protein_coding
151.421	-0.381965	0.285323	-1.33871	0.180665	0.256973	ENSG00000284691	ENSG00000284691	protein_coding	protein_coding
1321.14	-0.381936	0.0668386	-5.71431	1.10153e-08	3.65974e-08	ENSG00000163930	ENSG00000163930	BAP1	protein_coding
4.56353	-0.381405	0.958351	-0.39798	0.690645	0.765749	ENSG00000058335	ENSG00000058335	RASGRF1	protein_coding
1137.2	-0.381226	0.0776153	-4.91174	9.02724e-07	2.57923e-06	ENSG00000113763	ENSG00000113763	UNC5A	protein_coding
135.067	-0.381018	0.302063	-1.26139	0.20717	0.288243	ENSG00000205356	ENSG00000205356	TECPR1	protein_coding
10.5971	-0.380954	0.613811	-0.620637	0.534839	0.629544	ENSG00000182685	ENSG00000182685	BRICD5	protein_coding
556.026	-0.380565	0.0845031	-4.50357	6.68227e-06	1.78403e-05	ENSG00000070785	ENSG00000070785	EIF2B3	protein_coding
596.583	-0.380465	0.0996574	-3.81773	0.000134686	0.00031776	ENSG00000158796	ENSG00000158796	DEDD	protein_coding
1135.14	-0.38039	0.0783322	-4.85611	1.19713e-06	3.3781e-06	ENSG00000044090	ENSG00000044090	CUL7	protein_coding
1458.42	-0.380294	0.0887376	-4.2856	1.82248e-05	4.66402e-05	ENSG00000121057	ENSG00000121057	AKAP1	protein_coding
725.872	-0.380061	0.131849	-2.88255	0.0039447	0.00785813	ENSG00000167670	ENSG00000167670	CHAF1A	protein_coding
459.094	-0.379794	0.156134	-2.43249	0.0149952	0.0272974	ENSG00000177200	ENSG00000177200	CHD9	protein_coding
314.825	-0.379613	0.190244	-1.9954	0.0459989	0.0763698	ENSG00000081014	ENSG00000081014	AP4E1	protein_coding
84.0813	-0.379125	0.416452	-0.91037	0.362627	0.459759	ENSG00000112320	ENSG00000112320	SOBP	protein_coding
200.533	-0.379087	0.247395	-1.53232	0.125444	0.187244	ENSG00000131188	ENSG00000131188	PRR7	protein_coding
1085	-0.379046	0.085962	-4.40947	1.03625e-05	2.71517e-05	ENSG00000087269	ENSG00000087269	NOP14	protein_coding
813.058	-0.378953	0.079442	-4.77019	1.84052e-06	5.12856e-06	ENSG00000164332	ENSG00000164332	UBLCP1	protein_coding
616.088	-0.378762	0.0988598	-3.83131	0.000127465	0.000301669	ENSG00000013563	ENSG00000013563	DNASE1L1	protein_coding
147.268	-0.378714	0.181432	-2.08735	0.0368561	0.0622754	ENSG00000203705	ENSG00000203705	TATDN3	protein_coding
2.45605	-0.378676	1.51259	-0.250349	0.802317	0.855072	ENSG00000113248	ENSG00000113248	PCDHB15	protein_coding
5274.78	-0.378657	0.0494901	-7.65118	1.99144e-14	9.39288e-14	ENSG00000117472	ENSG00000117472	TSPAN1	protein_coding
1459.04	-0.378431	0.0675925	-5.5987	2.15961e-08	7.01388e-08	ENSG00000137509	ENSG00000137509	PRCP	protein_coding
0.643229	-0.378296	3.27335	-0.115569	0.907995	NA	ENSG00000224321	ENSG00000224321	RPL12P14	processed_pseudogene
145.357	-0.378175	0.368482	-1.0263	0.304748	0.398886	ENSG00000269955	ENSG00000269955	FMC1-LUC7L2	protein_coding
1247.02	-0.377711	0.0725107	-5.20904	1.89816e-07	5.7212e-07	ENSG00000099204	ENSG00000099204	ABLIM1	protein_coding
233.451	-0.377644	0.144851	-2.60712	0.00913076	0.0172631	ENSG00000107821	ENSG00000107821	KAZALD1	protein_coding
3198.22	-0.377533	0.0497578	-7.58742	3.2635e-14	1.52353e-13	ENSG00000179051	ENSG00000179051	RCC2	protein_coding
514.968	-0.377343	0.0960387	-3.92907	8.52758e-05	0.000205209	ENSG00000077454	ENSG00000077454	LRCH4	protein_coding
4.80993	-0.377004	0.942238	-0.400116	0.689071	0.764543	ENSG00000081237	ENSG00000081237	PTPRC	protein_coding
126.917	-0.376677	0.188598	-1.99725	0.0457982	0.0760657	ENSG00000083807	ENSG00000083807	SLC27A5	protein_coding
4.06855	-0.376628	0.932998	-0.403674	0.686452	0.761929	ENSG00000236683	ENSG00000236683	HMGA1P1	processed_pseudogene
2.49895	-0.376621	1.49537	-0.251857	0.801152	0.854104	ENSG00000204188	ENSG00000204188	GGNBP1	transcribed_unitary_pseudogene
1344.72	-0.376601	0.117094	-3.21622	0.00129892	0.00275696	ENSG00000162735	ENSG00000162735	PEX19	protein_coding
658.764	-0.376563	0.130352	-2.88881	0.00386698	0.00771482	ENSG00000293600	ENSG00000293600	protein_coding	protein_coding
5376.39	-0.376335	0.0595083	-6.32407	2.54758e-10	9.44074e-10	ENSG00000132589	ENSG00000132589	FLOT2	protein_coding
39.469	-0.376288	0.356689	-1.05495	0.29145	0.384967	ENSG00000198624	ENSG00000198624	CCDC69	protein_coding
28.0063	-0.376135	0.378172	-0.994612	0.319925	0.414559	ENSG00000163884	ENSG00000163884	KLF15	protein_coding
1871.73	-0.375959	0.0533547	-7.04641	1.83594e-12	7.71711e-12	ENSG00000090316	ENSG00000090316	MAEA	protein_coding
1387.73	-0.375918	0.0765208	-4.91262	8.98656e-07	2.56888e-06	ENSG00000130119	ENSG00000130119	GNL3L	protein_coding
444.7	-0.375857	0.096996	-3.87497	0.000106638	0.000254286	ENSG00000115204	ENSG00000115204	MPV17	protein_coding
1664.27	-0.375846	0.0600964	-6.25405	3.99931e-10	1.46453e-09	ENSG00000180901	ENSG00000180901	KCTD2	protein_coding
22.0333	-0.375626	0.436438	-0.860661	0.389425	0.487286	ENSG00000104112	ENSG00000104112	SCG3	protein_coding
845.948	-0.37548	0.091635	-4.09757	4.17515e-05	0.000103324	ENSG00000123815	ENSG00000123815	COQ8B	protein_coding
1379.76	-0.375348	0.0842522	-4.45505	8.38736e-06	2.2168e-05	ENSG00000119787	ENSG00000119787	ATL2	protein_coding
57.3904	-0.375312	0.360274	-1.04174	0.297533	0.391273	ENSG00000152926	ENSG00000152926	ZNF117	protein_coding
545.681	-0.375303	0.0882297	-4.25371	2.10258e-05	5.35384e-05	ENSG00000100911	ENSG00000100911	PSME2	protein_coding
672.811	-0.375294	0.101214	-3.70793	0.00020896	0.000483781	ENSG00000172269	ENSG00000172269	DPAGT1	protein_coding
477.236	-0.374999	0.111511	-3.3629	0.000771281	0.00168298	ENSG00000184207	ENSG00000184207	PGP	protein_coding
3241.62	-0.374856	0.0431613	-8.68501	3.78719e-18	2.12149e-17	ENSG00000149547	ENSG00000149547	EI24	protein_coding
641.178	-0.374832	0.104326	-3.59289	0.000327033	0.000741501	ENSG00000290318	ENSG00000290318	protein_coding	protein_coding
1054.42	-0.374518	0.0731207	-5.12191	3.02451e-07	8.97419e-07	ENSG00000106009	ENSG00000106009	BRAT1	protein_coding
21.9144	-0.374483	0.441779	-0.84767	0.396622	0.494508	ENSG00000147813	ENSG00000147813	NAPRT	protein_coding
676.209	-0.373926	0.0910692	-4.10595	4.02651e-05	9.97881e-05	ENSG00000139168	ENSG00000139168	ZCRB1	protein_coding
12.4712	-0.373863	0.509735	-0.733446	0.463287	0.56122	ENSG00000278677	ENSG00000278677	H2AC17	protein_coding
3161.6	-0.373728	0.0563026	-6.63785	3.18296e-11	1.24553e-10	ENSG00000004455	ENSG00000004455	AK2	protein_coding
3180.54	-0.373655	0.0540909	-6.90791	4.91857e-12	2.01852e-11	ENSG00000126945	ENSG00000126945	HNRNPH2	protein_coding
1479.8	-0.373197	0.0685906	-5.44094	5.30001e-08	1.67398e-07	ENSG00000048140	ENSG00000048140	TSPAN17	protein_coding
2.55834	-0.373097	1.33873	-0.278694	0.78048	0.838342	ENSG00000130038	ENSG00000130038	CRACR2A	protein_coding
1868.92	-0.373083	0.0530973	-7.0264	2.11928e-12	8.88008e-12	ENSG00000117118	ENSG00000117118	SDHB	protein_coding
542.269	-0.372958	0.0892026	-4.18103	2.90197e-05	7.27822e-05	ENSG00000136783	ENSG00000136783	NIPSNAP3A	protein_coding
1203.28	-0.372894	0.0764895	-4.8751	1.08753e-06	3.07934e-06	ENSG00000116209	ENSG00000116209	TMEM59	protein_coding
50.7467	-0.372852	0.503699	-0.740228	0.459162	0.557416	ENSG00000099956	ENSG00000099956	SMARCB1	protein_coding
1440.13	-0.37257	0.0633896	-5.87746	4.16618e-09	1.4272e-08	ENSG00000076944	ENSG00000076944	STXBP2	protein_coding
1083.53	-0.372448	0.109414	-3.40402	0.000664029	0.00145757	ENSG00000010165	ENSG00000010165	METTL13	protein_coding
365.462	-0.372229	0.115936	-3.21065	0.00132437	0.00280858	ENSG00000149761	ENSG00000149761	NUDT22	protein_coding
266.51	-0.372147	0.154064	-2.41553	0.0157124	0.0284953	ENSG00000105516	ENSG00000105516	DBP	protein_coding
113.047	-0.372006	0.216823	-1.71571	0.0862153	0.134706	ENSG00000197647	ENSG00000197647	ZNF433	protein_coding
1516.71	-0.371855	0.0672408	-5.5302	3.19871e-08	1.02675e-07	ENSG00000240849	ENSG00000240849	PEDS1	protein_coding
10950	-0.371835	0.0485993	-7.65104	1.9936e-14	9.4005e-14	ENSG00000124767	ENSG00000124767	GLO1	protein_coding
392.749	-0.371554	0.162579	-2.28537	0.0222913	0.0393043	ENSG00000100031	ENSG00000100031	GGT1	protein_coding
586.62	-0.371337	0.12246	-3.03232	0.00242684	0.00497267	ENSG00000100395	ENSG00000100395	L3MBTL2	protein_coding
386.27	-0.371222	0.100018	-3.71154	0.000206003	0.000477253	ENSG00000108669	ENSG00000108669	CYTH1	protein_coding
93.9408	-0.370639	0.226991	-1.63284	0.102503	0.156695	ENSG00000134986	ENSG00000134986	NREP	protein_coding
3297.56	-0.370561	0.0670425	-5.52725	3.25285e-08	1.04393e-07	ENSG00000059573	ENSG00000059573	ALDH18A1	protein_coding
38.2691	-0.370478	0.314876	-1.17658	0.239362	0.326459	ENSG00000281490	ENSG00000281490	CICP14	processed_pseudogene
563.124	-0.370085	0.0962233	-3.84611	0.000120007	0.000284755	ENSG00000146143	ENSG00000146143	PRIM2	protein_coding
61.2629	-0.370072	0.338703	-1.09262	0.274562	0.366118	ENSG00000153558	ENSG00000153558	FBXL2	protein_coding
0.927865	-0.369953	2.92534	-0.126465	0.899364	NA	ENSG00000175265	ENSG00000175265	GOLGA8A	protein_coding
847.549	-0.369782	0.0801611	-4.61298	3.96932e-06	1.07883e-05	ENSG00000141543	ENSG00000141543	EIF4A3	protein_coding
579.462	-0.369636	0.0902786	-4.09439	4.23288e-05	0.000104663	ENSG00000119927	ENSG00000119927	GPAM	protein_coding
3.29305	-0.369479	1.45559	-0.253835	0.799623	0.853302	ENSG00000155962	ENSG00000155962	CLIC2	protein_coding
9.64764	-0.369316	0.762897	-0.484096	0.628318	0.712031	ENSG00000248278	ENSG00000248278	SUMO2P17	transcribed_processed_pseudogene
6293.61	-0.369272	0.0550712	-6.70536	2.00904e-11	7.95135e-11	ENSG00000128595	ENSG00000128595	CALU	protein_coding
57.3289	-0.369224	0.27274	-1.35376	0.175814	0.250733	ENSG00000065675	ENSG00000065675	PRKCQ	protein_coding
37.8523	-0.369187	0.42523	-0.868205	0.385282	0.483044	ENSG00000257093	ENSG00000257093	DENND11	protein_coding
70.9406	-0.369133	0.291563	-1.26605	0.205495	0.286418	ENSG00000142686	ENSG00000142686	C1orf216	protein_coding
2477.69	-0.369018	0.0645467	-5.71707	1.08376e-08	3.60286e-08	ENSG00000188986	ENSG00000188986	NELFB	protein_coding
4156.39	-0.368673	0.0454464	-8.11225	4.9692e-16	2.53026e-15	ENSG00000138069	ENSG00000138069	RAB1A	protein_coding
2067.94	-0.368662	0.0649377	-5.67716	1.36947e-08	4.51791e-08	ENSG00000100991	ENSG00000100991	TRPC4AP	protein_coding
3226.91	-0.368497	0.0534627	-6.89259	5.47838e-12	2.2419e-11	ENSG00000143543	ENSG00000143543	JTB	protein_coding
1020.78	-0.368468	0.118576	-3.10743	0.0018872	0.00392866	ENSG00000115970	ENSG00000115970	THADA	protein_coding
309.379	-0.368386	0.114842	-3.20777	0.00133769	0.00283543	ENSG00000083535	ENSG00000083535	PIBF1	protein_coding
5908.66	-0.368136	0.063318	-5.81409	6.09661e-09	2.06713e-08	ENSG00000089154	ENSG00000089154	GCN1	protein_coding
94.8481	-0.368064	0.227028	-1.62123	0.104968	0.160055	ENSG00000263528	ENSG00000263528	IKBKE	protein_coding
1330.35	-0.368062	0.0825979	-4.45607	8.34756e-06	2.20722e-05	ENSG00000171492	ENSG00000171492	LRRC8D	protein_coding
457.866	-0.368033	0.133693	-2.75282	0.00590849	0.0114659	ENSG00000137393	ENSG00000137393	RNF144B	protein_coding
16.8141	-0.368008	0.520417	-0.70714	0.479479	0.576952	ENSG00000226278	ENSG00000226278	PSPHP1	transcribed_unprocessed_pseudogene
221.183	-0.367625	0.181578	-2.02461	0.0429072	0.0716966	ENSG00000113356	ENSG00000113356	POLR3G	protein_coding
180.327	-0.367414	0.155483	-2.36306	0.018125	0.0324833	ENSG00000165338	ENSG00000165338	HECTD2	protein_coding
100.514	-0.36724	0.239531	-1.53316	0.125236	0.186981	ENSG00000172244	ENSG00000172244	C5orf34	protein_coding
5741.81	-0.367127	0.076051	-4.82738	1.3834e-06	3.88918e-06	ENSG00000130309	ENSG00000130309	COLGALT1	protein_coding
1829.65	-0.366775	0.053606	-6.84205	7.80663e-12	3.16407e-11	ENSG00000186010	ENSG00000186010	NDUFA13	protein_coding
8520.18	-0.366772	0.0858227	-4.2736	1.92344e-05	4.91068e-05	ENSG00000170144	ENSG00000170144	HNRNPA3	protein_coding
1703.44	-0.366673	0.0565865	-6.47986	9.18056e-11	3.497e-10	ENSG00000037474	ENSG00000037474	NSUN2	protein_coding
910.049	-0.366632	0.0803417	-4.56342	5.0328e-06	1.3585e-05	ENSG00000227345	ENSG00000227345	PARG	protein_coding
351.34	-0.366576	0.130589	-2.8071	0.004999	0.00981298	ENSG00000086848	ENSG00000086848	ALG9	protein_coding
573.752	-0.366439	0.0951773	-3.85006	0.000118087	0.000280544	ENSG00000042088	ENSG00000042088	TDP1	protein_coding
283.488	-0.366337	0.134639	-2.72088	0.00651093	0.0125661	ENSG00000165185	ENSG00000165185	KIAA1958	protein_coding
1850.7	-0.365682	0.0870638	-4.20016	2.66723e-05	6.70986e-05	ENSG00000105655	ENSG00000105655	ISYNA1	protein_coding
311.355	-0.365424	0.154647	-2.36295	0.0181301	0.0324892	ENSG00000111679	ENSG00000111679	PTPN6	protein_coding
713.481	-0.365386	0.0753875	-4.84678	1.25482e-06	3.53743e-06	ENSG00000132467	ENSG00000132467	UTP3	protein_coding
40.427	-0.365375	0.312438	-1.16943	0.24223	0.329645	ENSG00000086506	ENSG00000086506	HBQ1	protein_coding
393.882	-0.36492	0.187647	-1.94471	0.0518098	0.085105	ENSG00000102780	ENSG00000102780	DGKH	protein_coding
716.982	-0.364889	0.109749	-3.32475	0.000884979	0.00191637	ENSG00000139719	ENSG00000139719	VPS33A	protein_coding
693.84	-0.364794	0.118267	-3.08449	0.00203902	0.00422746	ENSG00000171453	ENSG00000171453	POLR1C	protein_coding
17.0623	-0.364315	0.562711	-0.647428	0.517355	0.613839	ENSG00000123870	ENSG00000123870	ZNF137P	transcribed_unprocessed_pseudogene
3750.35	-0.364238	0.096237	-3.7848	0.000153834	0.000361119	ENSG00000240972	ENSG00000240972	MIF	protein_coding
1238.75	-0.364237	0.0673298	-5.40975	6.31117e-08	1.98108e-07	ENSG00000151748	ENSG00000151748	SAV1	protein_coding
1622.17	-0.364173	0.0820198	-4.44005	8.99362e-06	2.3719e-05	ENSG00000115364	ENSG00000115364	MRPL19	protein_coding
11285.6	-0.364132	0.0459517	-7.92423	2.29571e-15	1.13367e-14	ENSG00000143870	ENSG00000143870	PDIA6	protein_coding
1365.71	-0.364043	0.0714992	-5.09157	3.55115e-07	1.04919e-06	ENSG00000060688	ENSG00000060688	SNRNP40	protein_coding
882.266	-0.364012	0.10491	-3.46975	0.000520938	0.00115948	ENSG00000196792	ENSG00000196792	STRN3	protein_coding
1590.95	-0.363792	0.0792231	-4.59199	4.39029e-06	1.18877e-05	ENSG00000100216	ENSG00000100216	TOMM22	protein_coding
4826.67	-0.363745	0.0476848	-7.6281	2.38235e-14	1.1197e-13	ENSG00000167460	ENSG00000167460	TPM4	protein_coding
1041.84	-0.363571	0.09848	-3.69183	0.000222649	0.000513688	ENSG00000125901	ENSG00000125901	MRPS26	protein_coding
2358.97	-0.363524	0.0768102	-4.73275	2.21498e-06	6.13747e-06	ENSG00000197045	ENSG00000197045	GMFB	protein_coding
827.401	-0.363499	0.349447	-1.04021	0.298241	0.391877	ENSG00000100028	ENSG00000100028	SNRPD3	protein_coding
130.861	-0.36344	0.230084	-1.5796	0.114199	0.172568	ENSG00000169031	ENSG00000169031	COL4A3	protein_coding
397.472	-0.362959	0.118559	-3.06142	0.0022029	0.00454388	ENSG00000151229	ENSG00000151229	SLC2A13	protein_coding
1.88109	-0.362703	1.6171	-0.224292	0.82253	0.870063	ENSG00000151322	ENSG00000151322	NPAS3	protein_coding
200.166	-0.362696	0.234405	-1.5473	0.12179	0.182448	ENSG00000267059	ENSG00000267059	protein_coding	protein_coding
348.283	-0.362517	0.129698	-2.79509	0.00518856	0.0101609	ENSG00000185697	ENSG00000185697	MYBL1	protein_coding
107.972	-0.362187	0.278416	-1.30088	0.193298	0.271809	ENSG00000112981	ENSG00000112981	NME5	protein_coding
2232.61	-0.361943	0.0651748	-5.55343	2.80119e-08	9.0316e-08	ENSG00000182628	ENSG00000182628	SKA2	protein_coding
1020.73	-0.361899	0.348677	-1.03792	0.299308	0.392953	ENSG00000109919	ENSG00000109919	MTCH2	protein_coding
99.1627	-0.361759	0.226725	-1.59558	0.110582	0.167496	ENSG00000204175	ENSG00000204175	GPRIN2	protein_coding
3197.65	-0.361701	0.0683454	-5.29225	1.20819e-07	3.70075e-07	ENSG00000140264	ENSG00000140264	SERF2	protein_coding
24.6402	-0.361573	0.374251	-0.966126	0.333981	0.429659	ENSG00000257108	ENSG00000257108	NHLRC4	protein_coding
304.62	-0.361562	0.117491	-3.07737	0.00208839	0.00432207	ENSG00000189369	ENSG00000189369	GSPT2	protein_coding
14230.5	-0.361558	0.0335142	-10.7882	3.91299e-27	3.07072e-26	ENSG00000129351	ENSG00000129351	ILF3	protein_coding
120.687	-0.361467	0.226739	-1.5942	0.110891	0.167934	ENSG00000197062	ENSG00000197062	ZSCAN26	protein_coding
94.6224	-0.361379	0.220452	-1.63926	0.101158	0.154885	ENSG00000248593	ENSG00000248593	DSTNP2	transcribed_unprocessed_pseudogene
332.75	-0.361127	0.379742	-0.95098	0.341614	0.437673	ENSG00000072133	ENSG00000072133	RPS6KA6	protein_coding
342.411	-0.361125	0.170158	-2.12229	0.0338133	0.0574868	ENSG00000070269	ENSG00000070269	TMEM260	protein_coding
31.3784	-0.361084	0.512324	-0.704796	0.480937	0.578385	ENSG00000133401	ENSG00000133401	PDZD2	protein_coding
1646.28	-0.360919	0.0795659	-4.53611	5.73024e-06	1.53934e-05	ENSG00000136381	ENSG00000136381	IREB2	protein_coding
1.28904	-0.360796	1.60087	-0.225375	0.821688	0.869518	ENSG00000283393	ENSG00000283393	processed_pseudogene	processed_pseudogene
13.9246	-0.360787	0.647868	-0.556885	0.577606	0.667739	ENSG00000184361	ENSG00000184361	SPATA32	protein_coding
695.125	-0.360697	0.0944513	-3.81886	0.000134069	0.000316347	ENSG00000075142	ENSG00000075142	SRI	protein_coding
226.837	-0.360507	0.146338	-2.46352	0.0137581	0.0252148	ENSG00000170417	ENSG00000170417	TMEM182	protein_coding
31.8546	-0.360279	0.394494	-0.913271	0.3611	0.458158	ENSG00000110628	ENSG00000110628	SLC22A18	protein_coding
261.697	-0.360059	0.174919	-2.05843	0.0395486	0.066501	ENSG00000149577	ENSG00000149577	SIDT2	protein_coding
354.305	-0.35999	0.201698	-1.7848	0.0742945	0.118004	ENSG00000151090	ENSG00000151090	THRB	protein_coding
106.717	-0.359799	0.199939	-1.79954	0.0719331	0.114579	ENSG00000183172	ENSG00000183172	SMDT1	protein_coding
570.895	-0.359722	0.108213	-3.3242	0.000886732	0.00191992	ENSG00000162520	ENSG00000162520	SYNC	protein_coding
3.87012	-0.359584	0.999846	-0.359639	0.719117	0.789844	ENSG00000173660	ENSG00000173660	UQCRH	protein_coding
99.8165	-0.35955	0.382073	-0.94105	0.346679	0.443005	ENSG00000165259	ENSG00000165259	HDX	protein_coding
1882.66	-0.359478	0.0583997	-6.15548	7.48521e-10	2.68993e-09	ENSG00000108561	ENSG00000108561	C1QBP	protein_coding
217.628	-0.358995	0.208886	-1.71862	0.0856844	0.133985	ENSG00000196550	ENSG00000196550	FAM72A	protein_coding
3472.13	-0.358853	0.0465092	-7.71574	1.20286e-14	5.74213e-14	ENSG00000109606	ENSG00000109606	DHX15	protein_coding
8.20504	-0.358803	0.780413	-0.459761	0.645688	0.727437	ENSG00000145335	ENSG00000145335	SNCA	protein_coding
781.523	-0.358619	0.0867164	-4.13554	3.54117e-05	8.80874e-05	ENSG00000164096	ENSG00000164096	C4orf3	protein_coding
9586.83	-0.358619	0.0507402	-7.06775	1.57465e-12	6.6575e-12	ENSG00000215301	ENSG00000215301	DDX3X	protein_coding
2.75256	-0.358349	1.05994	-0.338086	0.735298	0.802712	ENSG00000227376	ENSG00000227376	FTH1P16	processed_pseudogene
954.661	-0.358255	0.103862	-3.44935	0.000561937	0.00124545	ENSG00000162980	ENSG00000162980	ARL5A	protein_coding
34.2689	-0.358148	0.401519	-0.891984	0.372401	0.469679	ENSG00000115325	ENSG00000115325	DOK1	protein_coding
321.452	-0.358129	0.210659	-1.70004	0.0891227	0.13881	ENSG00000130699	ENSG00000130699	TAF4	protein_coding
1739.24	-0.35812	0.0702052	-5.10105	3.37776e-07	1.00035e-06	ENSG00000167123	ENSG00000167123	CERCAM	protein_coding
392.727	-0.357934	0.13715	-2.6098	0.00905964	0.017138	ENSG00000088836	ENSG00000088836	SLC4A11	protein_coding
644.309	-0.357871	0.147148	-2.43204	0.0150142	0.0273261	ENSG00000116830	ENSG00000116830	TTF2	protein_coding
380.321	-0.357619	0.106845	-3.34709	0.000816636	0.00177592	ENSG00000109911	ENSG00000109911	ELP4	protein_coding
3030.06	-0.357558	0.0713807	-5.00916	5.4667e-07	1.58783e-06	ENSG00000214078	ENSG00000214078	CPNE1	protein_coding
199.658	-0.357173	0.169685	-2.10492	0.0352986	0.0598303	ENSG00000168038	ENSG00000168038	ULK4	protein_coding
4042.85	-0.356954	0.0579258	-6.16225	7.17179e-10	2.5805e-09	ENSG00000089248	ENSG00000089248	ERP29	protein_coding
2.22043	-0.35692	1.49478	-0.238778	0.811278	0.861461	ENSG00000159712	ENSG00000159712	ANKRD18CP	transcribed_unprocessed_pseudogene
149.142	-0.356864	0.177923	-2.00573	0.0448855	0.0746799	ENSG00000253250	ENSG00000253250	C8orf88	protein_coding
413.337	-0.356818	0.127078	-2.80787	0.00498706	0.00979176	ENSG00000156017	ENSG00000156017	CARNMT1	protein_coding
583.144	-0.356592	0.115551	-3.08602	0.00202854	0.00420724	ENSG00000099385	ENSG00000099385	BCL7C	protein_coding
824.876	-0.356571	0.0948006	-3.76127	0.000169053	0.000395347	ENSG00000117682	ENSG00000117682	DHDDS	protein_coding
17.3282	-0.356516	0.455613	-0.782497	0.433922	0.532124	ENSG00000273274	ENSG00000273274	ZBTB8B	protein_coding
305.222	-0.35629	0.110168	-3.23407	0.0012204	0.00259858	ENSG00000148290	ENSG00000148290	SURF1	protein_coding
36.6085	-0.356191	0.39416	-0.903671	0.36617	0.463133	ENSG00000259803	ENSG00000259803	SLC22A31	protein_coding
1231.92	-0.356083	0.0658518	-5.40735	6.39647e-08	2.0064e-07	ENSG00000138085	ENSG00000138085	ATRAID	protein_coding
3.11987	-0.355996	1.09296	-0.325718	0.744637	0.810128	ENSG00000205436	ENSG00000205436	EXOC3L4	protein_coding
25.8269	-0.355921	0.411152	-0.865669	0.386672	0.484576	ENSG00000260456	ENSG00000260456	C16orf95	protein_coding
0.969549	-0.355372	2.30161	-0.154402	0.877293	0.911312	ENSG00000198075	ENSG00000198075	SULT1C4	protein_coding
1.05525	-0.355021	2.31486	-0.153366	0.87811	0.911701	ENSG00000223510	ENSG00000223510	CDRT15	protein_coding
605.261	-0.355015	0.0927952	-3.82579	0.000130355	0.000308299	ENSG00000138709	ENSG00000138709	LARP1B	protein_coding
710.492	-0.354895	0.150473	-2.35852	0.0183479	0.0328556	ENSG00000009413	ENSG00000009413	REV3L	protein_coding
1402.86	-0.35473	0.080059	-4.43085	9.38607e-06	2.47014e-05	ENSG00000125447	ENSG00000125447	GGA3	protein_coding
1571.53	-0.354137	0.0671558	-5.27337	1.33944e-07	4.08618e-07	ENSG00000105726	ENSG00000105726	ATP13A1	protein_coding
112.739	-0.353963	0.213791	-1.65565	0.0977929	0.15041	ENSG00000137460	ENSG00000137460	FHDC1	protein_coding
1994.89	-0.35388	0.0552664	-6.40316	1.52195e-10	5.70831e-10	ENSG00000175832	ENSG00000175832	ETV4	protein_coding
151.032	-0.35376	0.168664	-2.09742	0.0359563	0.0608559	ENSG00000253276	ENSG00000253276	CCDC71L	protein_coding
640.48	-0.353556	0.160599	-2.20149	0.0277015	0.0480848	ENSG00000147526	ENSG00000147526	TACC1	protein_coding
2562.74	-0.353555	0.0631518	-5.5985	2.16213e-08	7.02075e-08	ENSG00000008256	ENSG00000008256	CYTH3	protein_coding
710.967	-0.353423	0.0858445	-4.11701	3.8382e-05	9.52029e-05	ENSG00000145041	ENSG00000145041	DCAF1	protein_coding
734.321	-0.353346	0.0782693	-4.51449	6.34705e-06	1.69793e-05	ENSG00000106400	ENSG00000106400	ZNHIT1	protein_coding
297.891	-0.353341	0.158902	-2.22365	0.0261722	0.0456415	ENSG00000196083	ENSG00000196083	IL1RAP	protein_coding
110.953	-0.353038	0.273002	-1.29317	0.195952	0.275044	ENSG00000114166	ENSG00000114166	KAT2B	protein_coding
5.20501	-0.353014	0.871637	-0.405002	0.685476	0.761187	ENSG00000231822	ENSG00000231822	SMC3P1	processed_pseudogene
135.655	-0.352923	0.199707	-1.7672	0.077194	0.12214	ENSG00000006042	ENSG00000006042	TMEM98	protein_coding
1638.86	-0.35274	0.0615146	-5.73425	9.79443e-09	3.266e-08	ENSG00000198677	ENSG00000198677	SKIC3	protein_coding
495.248	-0.35253	0.102742	-3.43122	0.000600866	0.00132749	ENSG00000180035	ENSG00000180035	ZNF48	protein_coding
621.224	-0.352369	0.0962975	-3.65917	0.000253029	0.000580384	ENSG00000168234	ENSG00000168234	TTC39C	protein_coding
704.801	-0.352274	0.0822096	-4.28507	1.82681e-05	4.67429e-05	ENSG00000110435	ENSG00000110435	PDHX	protein_coding
406.963	-0.352014	0.108746	-3.23702	0.00120786	0.0025739	ENSG00000196465	ENSG00000196465	MYL6B	protein_coding
0.85155	-0.351603	3.0575	-0.114997	0.908448	NA	ENSG00000187559	ENSG00000187559	FOXD4L3	protein_coding
418.391	-0.351524	0.120855	-2.90865	0.00362988	0.00726606	ENSG00000133104	ENSG00000133104	SPART	protein_coding
1626.9	-0.35146	0.0729956	-4.81481	1.4734e-06	4.13282e-06	ENSG00000151465	ENSG00000151465	CDC123	protein_coding
434.523	-0.35139	0.100439	-3.49853	0.000467826	0.00104717	ENSG00000137269	ENSG00000137269	LRRC1	protein_coding
13203.5	-0.351323	0.049803	-7.05426	1.73522e-12	7.30436e-12	ENSG00000102144	ENSG00000102144	PGK1	protein_coding
206.692	-0.351197	0.130473	-2.69172	0.00710844	0.0136555	ENSG00000054392	ENSG00000054392	HHAT	protein_coding
1109.91	-0.350473	0.0878369	-3.99005	6.606e-05	0.000160729	ENSG00000172340	ENSG00000172340	SUCLG2	protein_coding
1.85054	-0.350211	1.56252	-0.224131	0.822655	0.870117	ENSG00000023171	ENSG00000023171	GRAMD1B	protein_coding
4532.76	-0.350125	0.0601293	-5.82287	5.78454e-09	1.96477e-08	ENSG00000124783	ENSG00000124783	SSR1	protein_coding
20.0926	-0.350073	0.42988	-0.81435	0.415445	0.513473	ENSG00000263620	ENSG00000263620	protein_coding	protein_coding
380.01	-0.349927	0.104911	-3.33547	0.000851541	0.00184765	ENSG00000184924	ENSG00000184924	PTRHD1	protein_coding
520.772	-0.349777	0.120352	-2.9063	0.00365733	0.00731677	ENSG00000162627	ENSG00000162627	SNX7	protein_coding
313.446	-0.349676	0.129855	-2.69281	0.00708521	0.0136139	ENSG00000184307	ENSG00000184307	ZDHHC23	protein_coding
3924.55	-0.349413	0.0636898	-5.48617	4.10752e-08	1.30998e-07	ENSG00000131462	ENSG00000131462	TUBG1	protein_coding
6824.08	-0.349171	0.0604947	-5.77192	7.83736e-09	2.63417e-08	ENSG00000178952	ENSG00000178952	TUFM	protein_coding
1294.07	-0.34898	0.0751028	-4.64669	3.37305e-06	9.21677e-06	ENSG00000197070	ENSG00000197070	ARRDC1	protein_coding
1347.73	-0.348833	0.0714492	-4.88226	1.04879e-06	2.97451e-06	ENSG00000169446	ENSG00000169446	MMGT1	protein_coding
5767.04	-0.348733	0.0562333	-6.20155	5.59111e-10	2.02774e-09	ENSG00000170348	ENSG00000170348	TMED10	protein_coding
3.61371	-0.348595	1.00184	-0.347956	0.727873	0.796939	ENSG00000277778	ENSG00000277778	PGM5P2	transcribed_unprocessed_pseudogene
7.43891	-0.348337	0.871378	-0.399754	0.689338	0.764757	ENSG00000128708	ENSG00000128708	HAT1	protein_coding
526.7	-0.347852	0.104977	-3.3136	0.000921019	0.00198919	ENSG00000132323	ENSG00000132323	ILKAP	protein_coding
3217.64	-0.347849	0.0537948	-6.46622	1.00483e-10	3.81997e-10	ENSG00000051523	ENSG00000051523	CYBA	protein_coding
425.982	-0.347726	0.0992889	-3.50216	0.000461496	0.00103367	ENSG00000290146	ENSG00000290146	protein_coding	protein_coding
31.3651	-0.347543	0.464961	-0.747467	0.454782	0.552838	ENSG00000214827	ENSG00000214827	MTCP1	protein_coding
648.417	-0.347404	0.111319	-3.12079	0.00180366	0.00376561	ENSG00000166619	ENSG00000166619	BLCAP	protein_coding
23.6972	-0.34735	0.509262	-0.682065	0.495198	0.592291	ENSG00000175920	ENSG00000175920	DOK7	protein_coding
1671.12	-0.347324	0.0705804	-4.92096	8.61191e-07	2.46544e-06	ENSG00000116455	ENSG00000116455	WDR77	protein_coding
33.518	-0.347311	0.354539	-0.979612	0.327278	0.422603	ENSG00000196782	ENSG00000196782	MAML3	protein_coding
6.00478	-0.347112	1.20101	-0.289016	0.772569	0.831597	ENSG00000258881	ENSG00000258881	protein_coding	protein_coding
1802.82	-0.346553	0.0724314	-4.78457	1.7135e-06	4.78617e-06	ENSG00000170296	ENSG00000170296	GABARAP	protein_coding
11.9628	-0.346319	0.611406	-0.566431	0.571101	0.662041	ENSG00000180801	ENSG00000180801	ARSJ	protein_coding
3060.27	-0.345824	0.0706365	-4.89582	9.78944e-07	2.78508e-06	ENSG00000135372	ENSG00000135372	NAT10	protein_coding
506.87	-0.345749	0.114575	-3.01766	0.00254731	0.00520293	ENSG00000113761	ENSG00000113761	ZNF346	protein_coding
11.0951	-0.345731	0.588273	-0.587705	0.55673	0.649398	ENSG00000186628	ENSG00000186628	FSD2	protein_coding
0.233271	-0.345447	4.3882	-0.0787217	0.937254	NA	ENSG00000283703	ENSG00000283703	VSIG10L2	protein_coding
1.97748	-0.345232	1.63669	-0.210933	0.83294	0.878046	ENSG00000227163	ENSG00000227163	processed_pseudogene	processed_pseudogene
1036.78	-0.345227	0.108206	-3.19045	0.0014205	0.00300069	ENSG00000165609	ENSG00000165609	NUDT5	protein_coding
1427.16	-0.345047	0.0624578	-5.52449	3.3044e-08	1.06009e-07	ENSG00000164896	ENSG00000164896	FASTK	protein_coding
33.352	-0.344956	0.431851	-0.798787	0.424414	0.522326	ENSG00000241962	ENSG00000241962	protein_coding	protein_coding
463.835	-0.344661	0.132312	-2.60491	0.00918984	0.0173692	ENSG00000157978	ENSG00000157978	LDLRAP1	protein_coding
1536.33	-0.344323	0.0911981	-3.77555	0.000159654	0.00037422	ENSG00000173598	ENSG00000173598	NUDT4	protein_coding
557.463	-0.344301	0.106623	-3.22914	0.00124163	0.00264054	ENSG00000103510	ENSG00000103510	KAT8	protein_coding
123.497	-0.344212	0.223448	-1.54046	0.123449	0.18468	ENSG00000156384	ENSG00000156384	SFR1	protein_coding
831.499	-0.344202	0.121665	-2.82909	0.004668	0.00919549	ENSG00000147457	ENSG00000147457	CHMP7	protein_coding
1174.25	-0.344113	0.0859383	-4.00418	6.22319e-05	0.000151799	ENSG00000067334	ENSG00000067334	DNTTIP2	protein_coding
6422.7	-0.344106	0.053167	-6.47217	9.66043e-11	3.67575e-10	ENSG00000071127	ENSG00000071127	WDR1	protein_coding
46.4443	-0.343859	0.330464	-1.04053	0.298092	0.391741	ENSG00000170469	ENSG00000170469	SPATA24	protein_coding
10217.7	-0.34355	0.0779212	-4.40894	1.03879e-05	2.72101e-05	ENSG00000160209	ENSG00000160209	PDXK	protein_coding
154.229	-0.343313	0.338538	-1.0141	0.310533	0.405022	ENSG00000130844	ENSG00000130844	ZNF331	protein_coding
53.8413	-0.343285	0.263311	-1.30372	0.192328	0.270918	ENSG00000105750	ENSG00000105750	ZNF85	protein_coding
478.51	-0.342865	0.110866	-3.09262	0.001984	0.0041193	ENSG00000172113	ENSG00000172113	NME6	protein_coding
1747.44	-0.342839	0.0778525	-4.40371	1.06418e-05	2.78581e-05	ENSG00000151923	ENSG00000151923	TIAL1	protein_coding
78.5212	-0.342637	0.224849	-1.52385	0.127545	0.190003	ENSG00000183060	ENSG00000183060	LYSMD4	protein_coding
841.05	-0.342034	0.0712841	-4.79819	1.60108e-06	4.48304e-06	ENSG00000169403	ENSG00000169403	PTAFR	protein_coding
0.847553	-0.342005	2.17899	-0.156956	0.87528	NA	ENSG00000255397	ENSG00000255397	NASPP1	processed_pseudogene
1358.4	-0.341975	0.0999597	-3.42113	0.00062361	0.00137372	ENSG00000164941	ENSG00000164941	INTS8	protein_coding
38.5629	-0.341751	0.345837	-0.988185	0.323062	0.417999	ENSG00000186889	ENSG00000186889	TMEM17	protein_coding
978.807	-0.341476	0.116453	-2.93231	0.00336447	0.00676914	ENSG00000169490	ENSG00000169490	TM2D2	protein_coding
181.44	-0.341452	0.152401	-2.24048	0.0250598	0.0438604	ENSG00000147535	ENSG00000147535	PLPP5	protein_coding
432.29	-0.3414	0.133508	-2.55714	0.0105536	0.019753	ENSG00000109381	ENSG00000109381	ELF2	protein_coding
150.88	-0.341309	0.212186	-1.60854	0.107717	0.163628	ENSG00000151849	ENSG00000151849	CENPJ	protein_coding
1509.28	-0.341114	0.0639152	-5.33697	9.45102e-08	2.92486e-07	ENSG00000125834	ENSG00000125834	STK35	protein_coding
183.443	-0.341054	0.157872	-2.16032	0.030748	0.0528087	ENSG00000162227	ENSG00000162227	TAF6L	protein_coding
74.3497	-0.340938	0.236438	-1.44198	0.149308	0.218096	ENSG00000228672	ENSG00000228672	PROB1	protein_coding
1535.54	-0.340755	0.06879	-4.95355	7.28715e-07	2.09522e-06	ENSG00000180776	ENSG00000180776	ZDHHC20	protein_coding
9.73445	-0.340681	0.607432	-0.560855	0.574896	0.665494	ENSG00000214725	ENSG00000214725	CDIPTOSP	transcribed_unitary_pseudogene
4737.26	-0.340668	0.0552886	-6.16164	7.19965e-10	2.58999e-09	ENSG00000182220	ENSG00000182220	ATP6AP2	protein_coding
682.42	-0.340657	0.08939	-3.81091	0.000138459	0.000326173	ENSG00000136940	ENSG00000136940	PDCL	protein_coding
308.06	-0.34059	0.152061	-2.23983	0.0251022	0.0439256	ENSG00000158636	ENSG00000158636	EMSY	protein_coding
2235.43	-0.340421	0.092669	-3.67351	0.000239238	0.000550498	ENSG00000065518	ENSG00000065518	NDUFB4	protein_coding
2762.01	-0.340412	0.0657434	-5.17789	2.24412e-07	6.73818e-07	ENSG00000087274	ENSG00000087274	ADD1	protein_coding
244.968	-0.34005	0.167786	-2.02669	0.042694	0.0713748	ENSG00000032219	ENSG00000032219	ARID4A	protein_coding
28.7128	-0.340004	0.395969	-0.858663	0.390526	0.488454	ENSG00000101938	ENSG00000101938	CHRDL1	protein_coding
2074	-0.339778	0.0755516	-4.49729	6.88248e-06	1.83466e-05	ENSG00000104522	ENSG00000104522	GFUS	protein_coding
5281.9	-0.33977	0.0669708	-5.07341	3.90759e-07	1.15019e-06	ENSG00000142230	ENSG00000142230	SAE1	protein_coding
10.459	-0.339504	0.656333	-0.517274	0.604965	0.691303	ENSG00000122877	ENSG00000122877	EGR2	protein_coding
1.05846	-0.339485	2.59715	-0.130714	0.896001	0.924607	ENSG00000214456	ENSG00000214456	PLIN5	protein_coding
1771.55	-0.339403	0.0551167	-6.15789	7.37197e-10	2.64978e-09	ENSG00000197713	ENSG00000197713	RPE	protein_coding
106.098	-0.339106	0.206196	-1.64458	0.100056	0.153482	ENSG00000100271	ENSG00000100271	TTLL1	protein_coding
1338.69	-0.339026	0.0656271	-5.16594	2.39234e-07	7.16464e-07	ENSG00000166272	ENSG00000166272	WBP1L	protein_coding
3541.17	-0.33901	0.0496688	-6.82542	8.76696e-12	3.54171e-11	ENSG00000042753	ENSG00000042753	AP2S1	protein_coding
678.506	-0.338736	0.103908	-3.25995	0.00111432	0.00238412	ENSG00000099949	ENSG00000099949	LZTR1	protein_coding
590.212	-0.338706	0.104368	-3.2453	0.00117329	0.0025041	ENSG00000173540	ENSG00000173540	GMPPB	protein_coding
1404.91	-0.338647	0.0799986	-4.23316	2.30433e-05	5.83671e-05	ENSG00000198663	ENSG00000198663	C6orf89	protein_coding
5747.92	-0.338461	0.0517454	-6.54088	6.11567e-11	2.35489e-10	ENSG00000141279	ENSG00000141279	NPEPPS	protein_coding
1169.13	-0.338455	0.0668513	-5.0628	4.13135e-07	1.21338e-06	ENSG00000132485	ENSG00000132485	ZRANB2	protein_coding
363.682	-0.338223	0.111873	-3.02327	0.00250059	0.00511412	ENSG00000147654	ENSG00000147654	EBAG9	protein_coding
778.463	-0.338184	0.102175	-3.30985	0.000933473	0.00201459	ENSG00000172977	ENSG00000172977	KAT5	protein_coding
306.82	-0.338175	0.134461	-2.51504	0.0119017	0.0220486	ENSG00000120699	ENSG00000120699	EXOSC8	protein_coding
701.723	-0.338073	0.0947488	-3.5681	0.000359585	0.00081265	ENSG00000131873	ENSG00000131873	CHSY1	protein_coding
355.246	-0.337941	0.120718	-2.79942	0.00511944	0.0100346	ENSG00000125149	ENSG00000125149	PHAF1	protein_coding
4.43426	-0.337792	1.07043	-0.315567	0.752331	0.816143	ENSG00000152954	ENSG00000152954	NRSN1	protein_coding
3714.21	-0.33773	0.0444171	-7.6036	2.87999e-14	1.34921e-13	ENSG00000095139	ENSG00000095139	ARCN1	protein_coding
253.577	-0.337205	0.14673	-2.29814	0.0215539	0.0381053	ENSG00000140463	ENSG00000140463	BBS4	protein_coding
185.888	-0.337053	0.160297	-2.10267	0.0354944	0.0601328	ENSG00000154065	ENSG00000154065	ANKRD29	protein_coding
916.851	-0.337012	0.0846479	-3.98134	6.8527e-05	0.000166452	ENSG00000102931	ENSG00000102931	ARL2BP	protein_coding
31.1918	-0.336783	0.331633	-1.01553	0.309854	0.404318	ENSG00000204444	ENSG00000204444	APOM	protein_coding
1.13504	-0.336687	2.29419	-0.146757	0.883324	0.915088	ENSG00000157322	ENSG00000157322	CLEC18A	protein_coding
235.406	-0.336582	0.201651	-1.66913	0.0950917	0.14675	ENSG00000197299	ENSG00000197299	BLM	protein_coding
1862.02	-0.336568	0.0844832	-3.98385	6.78087e-05	0.000164753	ENSG00000144043	ENSG00000144043	TEX261	protein_coding
584.593	-0.336356	0.115078	-2.92285	0.00346846	0.00696624	ENSG00000116977	ENSG00000116977	LGALS8	protein_coding
10.906	-0.336284	0.801811	-0.419406	0.67492	0.751678	ENSG00000075213	ENSG00000075213	SEMA3A	protein_coding
853.158	-0.336204	0.0910471	-3.69264	0.000221941	0.000512193	ENSG00000183048	ENSG00000183048	SLC25A10	protein_coding
1842.79	-0.336113	0.0534918	-6.28345	3.31149e-10	1.21986e-09	ENSG00000198728	ENSG00000198728	LDB1	protein_coding
397.254	-0.336007	0.10539	-3.18823	0.00143146	0.00302311	ENSG00000125962	ENSG00000125962	ARMCX5	protein_coding
47.0004	-0.335989	0.326057	-1.03046	0.302793	0.396597	ENSG00000213199	ENSG00000213199	ASIC3	protein_coding
609.735	-0.335917	0.10675	-3.14675	0.00165096	0.00346056	ENSG00000198887	ENSG00000198887	SMC5	protein_coding
422.702	-0.3358	0.115061	-2.91846	0.00351767	0.00705364	ENSG00000163703	ENSG00000163703	CRELD1	protein_coding
3386.75	-0.335749	0.0490011	-6.85187	7.2893e-12	2.96061e-11	ENSG00000109084	ENSG00000109084	TMEM97	protein_coding
3388.19	-0.335528	0.0677349	-4.95355	7.28731e-07	2.09522e-06	ENSG00000140497	ENSG00000140497	SCAMP2	protein_coding
1563.5	-0.335235	0.0786011	-4.26501	1.99892e-05	5.09737e-05	ENSG00000185090	ENSG00000185090	MANEAL	protein_coding
401.704	-0.33519	0.156693	-2.13915	0.0324232	0.0554115	ENSG00000163684	ENSG00000163684	RPP14	protein_coding
37.5036	-0.335159	0.386874	-0.866327	0.386311	0.484194	ENSG00000225630	ENSG00000225630	MTND2P28	unprocessed_pseudogene
875.58	-0.335091	0.102895	-3.25664	0.00112738	0.00241086	ENSG00000104325	ENSG00000104325	DECR1	protein_coding
351.005	-0.335059	0.139152	-2.40786	0.0160464	0.0290585	ENSG00000002330	ENSG00000002330	BAD	protein_coding
482.945	-0.334901	0.10455	-3.20327	0.00135878	0.00287627	ENSG00000180185	ENSG00000180185	FAHD1	protein_coding
3134.69	-0.334895	0.0745379	-4.49295	7.02429e-06	1.87102e-05	ENSG00000101057	ENSG00000101057	MYBL2	protein_coding
1205.65	-0.334585	0.072455	-4.61784	3.87759e-06	1.05489e-05	ENSG00000134313	ENSG00000134313	KIDINS220	protein_coding
366.44	-0.334382	0.104286	-3.2064	0.00134407	0.00284792	ENSG00000059691	ENSG00000059691	GATB	protein_coding
56.5439	-0.334194	0.244389	-1.36747	0.171478	0.245477	ENSG00000174080	ENSG00000174080	CTSF	protein_coding
51.6314	-0.334145	0.291426	-1.14659	0.251552	0.340499	ENSG00000285253	ENSG00000285253	protein_coding	protein_coding
1587.82	-0.334075	0.0602447	-5.5453	2.93453e-08	9.44397e-08	ENSG00000114353	ENSG00000114353	GNAI2	protein_coding
2391.28	-0.333793	0.0608375	-5.48664	4.09662e-08	1.30674e-07	ENSG00000049245	ENSG00000049245	VAMP3	protein_coding
1104.99	-0.333764	0.0789878	-4.22551	2.38399e-05	6.02794e-05	ENSG00000164252	ENSG00000164252	AGGF1	protein_coding
476.405	-0.333754	0.192318	-1.73543	0.0826647	0.129719	ENSG00000167615	ENSG00000167615	LENG8	protein_coding
4261.14	-0.333497	0.0538423	-6.19396	5.8671e-10	2.12606e-09	ENSG00000197747	ENSG00000197747	S100A10	protein_coding
1956.59	-0.333442	0.0862059	-3.86796	0.000109747	0.000261449	ENSG00000080345	ENSG00000080345	RIF1	protein_coding
4454.93	-0.333401	0.0487086	-6.8448	7.65811e-12	3.10532e-11	ENSG00000159377	ENSG00000159377	PSMB4	protein_coding
668.978	-0.333277	0.102393	-3.25487	0.00113445	0.0024245	ENSG00000125995	ENSG00000125995	ROMO1	protein_coding
3618.9	-0.333258	0.087946	-3.78934	0.000151046	0.000354767	ENSG00000011405	ENSG00000011405	PIK3C2A	protein_coding
1533.48	-0.333237	0.0685951	-4.85802	1.18563e-06	3.34783e-06	ENSG00000115020	ENSG00000115020	PIKFYVE	protein_coding
68.7255	-0.333157	0.232394	-1.43359	0.151689	0.221127	ENSG00000167733	ENSG00000167733	HSD11B1L	protein_coding
1124.43	-0.332959	0.0799524	-4.16446	3.12084e-05	7.79447e-05	ENSG00000090686	ENSG00000090686	USP48	protein_coding
1692.76	-0.332835	0.0681757	-4.88203	1.05001e-06	2.9775e-06	ENSG00000173065	ENSG00000173065	FAM222B	protein_coding
36.1778	-0.332697	0.302622	-1.09938	0.271602	0.362673	ENSG00000139287	ENSG00000139287	TPH2	protein_coding
476.197	-0.332689	0.106355	-3.12811	0.00175937	0.00367668	ENSG00000132541	ENSG00000132541	RIDA	protein_coding
18668.3	-0.332624	0.0417813	-7.96107	1.70561e-15	8.47334e-15	ENSG00000135486	ENSG00000135486	HNRNPA1	protein_coding
224.404	-0.332462	0.125641	-2.64612	0.00814211	0.0154919	ENSG00000182362	ENSG00000182362	YBEY	protein_coding
1331.59	-0.332085	0.0613499	-5.41296	6.19901e-08	1.94658e-07	ENSG00000153130	ENSG00000153130	SCOC	protein_coding
603.09	-0.33208	0.0883992	-3.75659	0.000172245	0.000402376	ENSG00000172086	ENSG00000172086	KRCC1	protein_coding
1318.78	-0.331894	0.0737517	-4.50016	6.79032e-06	1.81176e-05	ENSG00000186111	ENSG00000186111	PIP5K1C	protein_coding
1.12029	-0.331489	1.94204	-0.170691	0.864467	0.90229	ENSG00000196549	ENSG00000196549	MME	protein_coding
576.868	-0.330899	0.317154	-1.04334	0.296792	0.390358	ENSG00000213676	ENSG00000213676	ATF6B	protein_coding
209.227	-0.330753	0.254542	-1.2994	0.193805	0.272402	ENSG00000091157	ENSG00000091157	WDR7	protein_coding
5.94312	-0.330681	0.786837	-0.420267	0.674291	0.751346	ENSG00000188263	ENSG00000188263	IL17REL	protein_coding
624.329	-0.330569	0.0911232	-3.62771	0.000285943	0.000652686	ENSG00000083896	ENSG00000083896	YTHDC1	protein_coding
479.46	-0.33053	0.10733	-3.07956	0.00207309	0.00429194	ENSG00000074219	ENSG00000074219	TEAD2	protein_coding
397.631	-0.330516	0.203223	-1.62638	0.10387	0.158561	ENSG00000103657	ENSG00000103657	HERC1	protein_coding
570.954	-0.330258	0.0963092	-3.42915	0.000605483	0.00133684	ENSG00000111785	ENSG00000111785	RIC8B	protein_coding
104.03	-0.330232	0.254563	-1.29725	0.194545	0.273242	ENSG00000161955	ENSG00000161955	TNFSF13	protein_coding
816.314	-0.32974	0.0691764	-4.76665	1.87319e-06	5.21455e-06	ENSG00000090581	ENSG00000090581	GNPTG	protein_coding
15679.3	-0.329676	0.0515202	-6.39896	1.56436e-10	5.86104e-10	ENSG00000091136	ENSG00000091136	LAMB1	protein_coding
902.36	-0.329643	0.162616	-2.02713	0.0426496	0.0713074	ENSG00000112159	ENSG00000112159	MDN1	protein_coding
1218.83	-0.329633	0.0859722	-3.83418	0.000125982	0.000298281	ENSG00000133195	ENSG00000133195	SLC39A11	protein_coding
362.166	-0.329627	0.119605	-2.75597	0.00585189	0.0113675	ENSG00000175575	ENSG00000175575	PAAF1	protein_coding
412.279	-0.329626	0.111317	-2.96116	0.00306486	0.00619509	ENSG00000156958	ENSG00000156958	GALK2	protein_coding
3.93403	-0.329559	1.01844	-0.323594	0.746246	0.811369	ENSG00000269404	ENSG00000269404	SPIB	protein_coding
96.2997	-0.329504	0.26104	-1.26228	0.20685	0.287877	ENSG00000010318	ENSG00000010318	PHF7	protein_coding
397.557	-0.329497	0.121677	-2.70797	0.00676966	0.0130408	ENSG00000115392	ENSG00000115392	FANCL	protein_coding
2133.32	-0.329396	0.0791699	-4.16062	3.17384e-05	7.92226e-05	ENSG00000265241	ENSG00000265241	RBM8A	protein_coding
38.4745	-0.329276	0.342447	-0.961538	0.336281	0.432168	ENSG00000187726	ENSG00000187726	DNAJB13	protein_coding
2876.31	-0.329268	0.0565554	-5.82205	5.8129e-09	1.97402e-08	ENSG00000135390	ENSG00000135390	ATP5MC2	protein_coding
1828.82	-0.32902	0.0673754	-4.88338	1.04285e-06	2.95912e-06	ENSG00000052841	ENSG00000052841	TTC17	protein_coding
576.787	-0.329012	0.108183	-3.04125	0.00235598	0.00483662	ENSG00000100359	ENSG00000100359	SGSM3	protein_coding
568.373	-0.32886	0.107314	-3.06448	0.00218052	0.00450092	ENSG00000128011	ENSG00000128011	LRFN1	protein_coding
1251.1	-0.328821	0.122079	-2.69351	0.00707037	0.0135899	ENSG00000204560	ENSG00000204560	DHX16	protein_coding
4.0455	-0.328554	1.11242	-0.29535	0.767727	0.827873	ENSG00000206538	ENSG00000206538	VGLL3	protein_coding
312.086	-0.32837	0.127857	-2.56825	0.0102213	0.0191828	ENSG00000149262	ENSG00000149262	INTS4	protein_coding
2.47795	-0.328214	1.36051	-0.241243	0.809367	0.860101	ENSG00000171189	ENSG00000171189	GRIK1	protein_coding
268.282	-0.327865	0.141575	-2.31584	0.0205668	0.0364938	ENSG00000187118	ENSG00000187118	CMC1	protein_coding
1353.85	-0.327697	0.0603369	-5.43112	5.60023e-08	1.76472e-07	ENSG00000101290	ENSG00000101290	CDS2	protein_coding
3779.57	-0.327626	0.0580784	-5.64109	1.68977e-08	5.54194e-08	ENSG00000099812	ENSG00000099812	MISP	protein_coding
533.939	-0.327511	0.100026	-3.27428	0.00105933	0.00227263	ENSG00000064490	ENSG00000064490	RFXANK	protein_coding
620.107	-0.327378	0.102154	-3.20476	0.00135173	0.00286241	ENSG00000130299	ENSG00000130299	GTPBP3	protein_coding
3.11119	-0.327289	1.03864	-0.315114	0.752675	0.816363	ENSG00000183668	ENSG00000183668	PSG9	protein_coding
2248.34	-0.327193	0.0663129	-4.93407	8.05319e-07	2.31006e-06	ENSG00000125966	ENSG00000125966	MMP24	protein_coding
1004.85	-0.327009	0.0934417	-3.49961	0.000465942	0.00104323	ENSG00000147471	ENSG00000147471	PLPBP	protein_coding
1139.43	-0.326931	0.0753108	-4.34108	1.41782e-05	3.66567e-05	ENSG00000196715	ENSG00000196715	VKORC1L1	protein_coding
74.7133	-0.326386	0.249534	-1.30798	0.190879	0.269226	ENSG00000213366	ENSG00000213366	GSTM2	protein_coding
3.15945	-0.326369	1.01156	-0.32264	0.746968	0.811776	ENSG00000173157	ENSG00000173157	ADAMTS20	protein_coding
172.983	-0.326365	0.21122	-1.54514	0.122312	0.183127	ENSG00000178184	ENSG00000178184	PARD6G	protein_coding
4228.91	-0.326125	0.062833	-5.19034	2.09912e-07	6.31155e-07	ENSG00000169021	ENSG00000169021	UQCRFS1	protein_coding
5.32248	-0.326022	0.940185	-0.346764	0.728769	0.797617	ENSG00000250982	ENSG00000250982	GAPDHP35	transcribed_processed_pseudogene
140.565	-0.325937	0.257882	-1.2639	0.206267	0.287217	ENSG00000288784	ENSG00000288784	CTAGE4	protein_coding
159.012	-0.325929	0.199372	-1.63478	0.102095	0.156155	ENSG00000138028	ENSG00000138028	CGREF1	protein_coding
53.1328	-0.325919	0.322782	-1.00972	0.31263	0.407237	ENSG00000104154	ENSG00000104154	SLC30A4	protein_coding
812.34	-0.325879	0.0932294	-3.49545	0.000473258	0.00105851	ENSG00000138381	ENSG00000138381	ASNSD1	protein_coding
1.94499	-0.325848	1.53479	-0.212309	0.831866	0.877347	ENSG00000142233	ENSG00000142233	NTN5	protein_coding
3768.44	-0.325517	0.0609953	-5.33675	9.46257e-08	2.92791e-07	ENSG00000173473	ENSG00000173473	SMARCC1	protein_coding
367.126	-0.325284	0.119247	-2.72783	0.00637531	0.0123277	ENSG00000118939	ENSG00000118939	UCHL3	protein_coding
81.0696	-0.325089	0.254392	-1.27791	0.201282	0.28145	ENSG00000132357	ENSG00000132357	CARD6	protein_coding
25.6852	-0.324981	0.60894	-0.533683	0.593561	0.681099	ENSG00000130477	ENSG00000130477	UNC13A	protein_coding
417.777	-0.324815	0.118647	-2.73767	0.00618768	0.0119822	ENSG00000174917	ENSG00000174917	MICOS13	protein_coding
958.406	-0.324748	0.0890727	-3.64588	0.000266479	0.000610186	ENSG00000170871	ENSG00000170871	KIAA0232	protein_coding
135.9	-0.324323	0.188946	-1.71649	0.0860727	0.134519	ENSG00000114646	ENSG00000114646	CSPG5	protein_coding
15.0827	-0.324256	0.521317	-0.621993	0.533946	0.628793	ENSG00000102362	ENSG00000102362	SYTL4	protein_coding
12.805	-0.323598	0.526346	-0.614801	0.538686	0.633085	ENSG00000160767	ENSG00000160767	ENTREP3	protein_coding
961.566	-0.323569	0.0811621	-3.9867	6.69981e-05	0.000162852	ENSG00000164022	ENSG00000164022	AIMP1	protein_coding
376.932	-0.323373	0.111759	-2.8935	0.00380977	0.0076077	ENSG00000111752	ENSG00000111752	PHC1	protein_coding
15.33	-0.32319	0.540943	-0.597458	0.550202	0.643536	ENSG00000115590	ENSG00000115590	IL1R2	protein_coding
942.602	-0.323138	0.0943872	-3.42353	0.000618125	0.00136302	ENSG00000119326	ENSG00000119326	CTNNAL1	protein_coding
139.514	-0.322968	0.168615	-1.91542	0.0554386	0.0905426	ENSG00000177946	ENSG00000177946	CENPBD1P	transcribed_unitary_pseudogene
1791.75	-0.322958	0.0624088	-5.17487	2.28068e-07	6.84322e-07	ENSG00000001630	ENSG00000001630	CYP51A1	protein_coding
508.781	-0.322751	0.140894	-2.29074	0.0219783	0.0387841	ENSG00000143578	ENSG00000143578	CREB3L4	protein_coding
525.553	-0.322627	0.103677	-3.11184	0.00185924	0.00387512	ENSG00000125652	ENSG00000125652	ALKBH7	protein_coding
15.4936	-0.322483	0.501956	-0.642453	0.520579	0.616652	ENSG00000181418	ENSG00000181418	DDN	protein_coding
1692.63	-0.322473	0.0673586	-4.7874	1.68957e-06	4.72236e-06	ENSG00000164919	ENSG00000164919	COX6C	protein_coding
4666.07	-0.322271	0.0718575	-4.48487	7.296e-06	1.93923e-05	ENSG00000182473	ENSG00000182473	EXOC7	protein_coding
2869.43	-0.322195	0.0751979	-4.28463	1.83042e-05	4.68147e-05	ENSG00000100462	ENSG00000100462	PRMT5	protein_coding
1113.63	-0.322155	0.0927827	-3.47215	0.000516314	0.00114948	ENSG00000244187	ENSG00000244187	TMEM141	protein_coding
469.279	-0.321897	0.0985856	-3.26516	0.00109404	0.00234333	ENSG00000185324	ENSG00000185324	CDK10	protein_coding
9210.63	-0.321854	0.0504913	-6.37445	1.83621e-10	6.8514e-10	ENSG00000226479	ENSG00000226479	TMEM185B	protein_coding
1166.61	-0.321791	0.0760125	-4.2334	2.30188e-05	5.83135e-05	ENSG00000106012	ENSG00000106012	IQCE	protein_coding
2282.56	-0.3216	0.0730486	-4.40255	1.06985e-05	2.7994e-05	ENSG00000167508	ENSG00000167508	MVD	protein_coding
14.5316	-0.321573	0.598259	-0.537514	0.590912	0.679183	ENSG00000212123	ENSG00000212123	PRR22	protein_coding
275.107	-0.321299	0.128386	-2.5026	0.0123285	0.0227727	ENSG00000166133	ENSG00000166133	RPUSD2	protein_coding
1256.65	-0.321188	0.11017	-2.91539	0.0035525	0.00711936	ENSG00000140526	ENSG00000140526	ABHD2	protein_coding
660.315	-0.321099	0.0820321	-3.91431	9.06625e-05	0.000217658	ENSG00000005075	ENSG00000005075	POLR2J	protein_coding
662.119	-0.320904	0.0980811	-3.27182	0.00106858	0.00229219	ENSG00000110013	ENSG00000110013	SIAE	protein_coding
821.005	-0.320841	0.080311	-3.99498	6.46991e-05	0.000157573	ENSG00000198721	ENSG00000198721	ECI2	protein_coding
4292.18	-0.320763	0.0880404	-3.64336	0.000269103	0.000615869	ENSG00000167755	ENSG00000167755	KLK6	protein_coding
28.7243	-0.320133	0.422633	-0.757473	0.448767	0.547286	ENSG00000100344	ENSG00000100344	PNPLA3	protein_coding
991.14	-0.31979	0.067938	-4.70709	2.51284e-06	6.9373e-06	ENSG00000110344	ENSG00000110344	UBE4A	protein_coding
649.314	-0.319636	0.0892079	-3.58305	0.000339611	0.000768914	ENSG00000100097	ENSG00000100097	LGALS1	protein_coding
25.8204	-0.319501	0.658173	-0.485436	0.627367	0.711105	ENSG00000261732	ENSG00000261732	protein_coding	protein_coding
1486.07	-0.319501	0.0675473	-4.73003	2.24484e-06	6.21623e-06	ENSG00000113384	ENSG00000113384	GOLPH3	protein_coding
761.542	-0.319414	0.0961223	-3.323	0.000890556	0.00192748	ENSG00000178974	ENSG00000178974	FBXO34	protein_coding
103.925	-0.319081	0.212788	-1.49953	0.133737	0.19814	ENSG00000010030	ENSG00000010030	ETV7	protein_coding
31.8117	-0.319039	0.438293	-0.727914	0.466666	0.564393	ENSG00000278817	ENSG00000278817	protein_coding	protein_coding
1497.7	-0.318977	0.0787802	-4.04895	5.14479e-05	0.000126329	ENSG00000125249	ENSG00000125249	RAP2A	protein_coding
959.934	-0.31895	0.0721413	-4.42118	9.81641e-06	2.57949e-05	ENSG00000147601	ENSG00000147601	TERF1	protein_coding
122.057	-0.318869	0.618856	-0.515255	0.606375	0.692395	ENSG00000236104	ENSG00000236104	ZBTB22	protein_coding
392.749	-0.318863	0.128264	-2.486	0.0129189	0.0237747	ENSG00000267673	ENSG00000267673	FDX2	protein_coding
414.758	-0.3188	0.124087	-2.56917	0.0101944	0.0191343	ENSG00000134056	ENSG00000134056	KGD4	protein_coding
3825.26	-0.31879	0.0529198	-6.02403	1.70131e-09	5.97283e-09	ENSG00000101182	ENSG00000101182	PSMA7	protein_coding
1443.81	-0.318616	0.112313	-2.83687	0.00455587	0.00898788	ENSG00000148660	ENSG00000148660	CAMK2G	protein_coding
1175	-0.318108	0.0779048	-4.08329	4.44024e-05	0.000109665	ENSG00000120725	ENSG00000120725	SIL1	protein_coding
98.1523	-0.317769	0.205492	-1.54638	0.122012	0.182749	ENSG00000158825	ENSG00000158825	CDA	protein_coding
1186.97	-0.317424	0.0815204	-3.8938	9.86856e-05	0.000236265	ENSG00000158290	ENSG00000158290	CUL4B	protein_coding
1700.27	-0.317396	0.0588216	-5.39591	6.81781e-08	2.13432e-07	ENSG00000198218	ENSG00000198218	QRICH1	protein_coding
200.814	-0.31707	0.136241	-2.32727	0.019951	0.0355137	ENSG00000142530	ENSG00000142530	GARIN5A	protein_coding
329.809	-0.316983	0.117527	-2.6971	0.00699458	0.0134502	ENSG00000069966	ENSG00000069966	GNB5	protein_coding
2354.16	-0.31682	0.0474619	-6.67526	2.46795e-11	9.72322e-11	ENSG00000099810	ENSG00000099810	MTAP	protein_coding
64.6741	-0.31682	0.275212	-1.15118	0.249657	0.338239	ENSG00000288218	ENSG00000288218	processed_pseudogene	processed_pseudogene
71.8524	-0.316528	0.457714	-0.691541	0.489226	0.58632	ENSG00000077063	ENSG00000077063	CTTNBP2	protein_coding
1349.8	-0.316471	0.0671585	-4.71231	2.44926e-06	6.76933e-06	ENSG00000163348	ENSG00000163348	PYGO2	protein_coding
251.071	-0.315938	0.417904	-0.756007	0.449645	0.548127	ENSG00000145734	ENSG00000145734	BDP1	protein_coding
3201.39	-0.315668	0.0507271	-6.22288	4.88122e-10	1.77847e-09	ENSG00000131446	ENSG00000131446	MGAT1	protein_coding
274.155	-0.31561	0.206229	-1.53039	0.125921	0.187859	ENSG00000146414	ENSG00000146414	SHPRH	protein_coding
2084.34	-0.315479	0.103432	-3.0501	0.00228768	0.00470587	ENSG00000103363	ENSG00000103363	ELOB	protein_coding
514.758	-0.315043	0.0997792	-3.1574	0.00159182	0.00334346	ENSG00000131400	ENSG00000131400	NAPSA	protein_coding
1477.41	-0.315003	0.0904599	-3.48224	0.000497241	0.00111001	ENSG00000085224	ENSG00000085224	ATRX	protein_coding
122.941	-0.314928	0.227317	-1.38541	0.165926	0.238513	ENSG00000165275	ENSG00000165275	TRMT10B	protein_coding
728.032	-0.314886	0.0874657	-3.60011	0.00031808	0.000721861	ENSG00000146416	ENSG00000146416	AIG1	protein_coding
33.6707	-0.314734	0.430016	-0.731913	0.464222	0.562299	ENSG00000266086	ENSG00000266086	protein_coding	protein_coding
833.356	-0.31471	0.142145	-2.21401	0.0268284	0.0466778	ENSG00000071575	ENSG00000071575	TRIB2	protein_coding
72.8333	-0.314686	0.247713	-1.27036	0.203955	0.284638	ENSG00000213221	ENSG00000213221	DNLZ	protein_coding
1.63002	-0.314656	1.63729	-0.192181	0.847601	0.888966	ENSG00000235001	ENSG00000235001	EIF4A1P2	processed_pseudogene
63.8011	-0.314521	0.304693	-1.03226	0.301952	0.395674	ENSG00000171877	ENSG00000171877	FRMD5	protein_coding
978.136	-0.314201	0.082376	-3.81423	0.000136607	0.000322119	ENSG00000099977	ENSG00000099977	DDT	protein_coding
1126.5	-0.314182	0.109691	-2.86425	0.00417999	0.00829445	ENSG00000169871	ENSG00000169871	TRIM56	protein_coding
2460.54	-0.313974	0.0516612	-6.07755	1.2203e-09	4.32529e-09	ENSG00000175866	ENSG00000175866	BAIAP2	protein_coding
186.074	-0.313642	0.242835	-1.29158	0.196501	0.275633	ENSG00000112659	ENSG00000112659	CUL9	protein_coding
1137.48	-0.313603	0.0658201	-4.76455	1.89277e-06	5.26739e-06	ENSG00000134371	ENSG00000134371	CDC73	protein_coding
22.5656	-0.313464	0.535729	-0.585117	0.558469	0.650508	ENSG00000141519	ENSG00000141519	CCDC40	protein_coding
0.224803	-0.313386	4.3912	-0.0713668	0.943106	NA	ENSG00000240764	ENSG00000240764	PCDHGC5	protein_coding
235.502	-0.313267	0.131104	-2.38946	0.0168733	0.0304078	ENSG00000149483	ENSG00000149483	TMEM138	protein_coding
149.387	-0.31318	0.198639	-1.57663	0.114881	0.173553	ENSG00000162927	ENSG00000162927	PUS10	protein_coding
383.905	-0.313168	0.106079	-2.95222	0.00315496	0.00637053	ENSG00000103707	ENSG00000103707	MTFMT	protein_coding
237.878	-0.312736	0.147625	-2.11846	0.0341365	0.0579853	ENSG00000095303	ENSG00000095303	PTGS1	protein_coding
1157.05	-0.31252	0.0747865	-4.17883	2.93016e-05	7.34467e-05	ENSG00000128789	ENSG00000128789	PSMG2	protein_coding
623.564	-0.312495	0.149392	-2.09178	0.0364583	0.0616573	ENSG00000106392	ENSG00000106392	C1GALT1	protein_coding
120.569	-0.312462	0.287013	-1.08867	0.276301	0.367799	ENSG00000163728	ENSG00000163728	TTC14	protein_coding
1588.42	-0.312422	0.0663886	-4.70596	2.52679e-06	6.97471e-06	ENSG00000168411	ENSG00000168411	RFWD3	protein_coding
86749.3	-0.312396	0.0735449	-4.24769	2.15989e-05	5.4909e-05	ENSG00000074800	ENSG00000074800	ENO1	protein_coding
3818.4	-0.312395	0.0714739	-4.37076	1.23813e-05	3.22174e-05	ENSG00000168575	ENSG00000168575	SLC20A2	protein_coding
567.127	-0.311925	0.0998085	-3.12523	0.00177665	0.00371144	ENSG00000157895	ENSG00000157895	C12orf43	protein_coding
115.213	-0.3119	0.216211	-1.44258	0.14914	0.217887	ENSG00000241852	ENSG00000241852	C8orf58	protein_coding
389.592	-0.311763	0.112226	-2.778	0.00546949	0.0106653	ENSG00000148690	ENSG00000148690	FRA10AC1	protein_coding
8459.13	-0.311684	0.047414	-6.57367	4.90895e-11	1.89993e-10	ENSG00000239264	ENSG00000239264	TXNDC5	protein_coding
5532.22	-0.310823	0.0430995	-7.21176	5.52342e-13	2.38944e-12	ENSG00000104824	ENSG00000104824	HNRNPL	protein_coding
434.26	-0.310732	0.101155	-3.07183	0.00212748	0.00439878	ENSG00000125457	ENSG00000125457	MIF4GD	protein_coding
1260.75	-0.310633	0.0786769	-3.94821	7.87373e-05	0.000190187	ENSG00000124356	ENSG00000124356	STAMBP	protein_coding
16.8786	-0.310386	0.451433	-0.687558	0.491731	0.588876	ENSG00000238105	ENSG00000238105	GOLGA2P5	transcribed_unprocessed_pseudogene
671.655	-0.310337	0.093299	-3.32626	0.00088019	0.00190624	ENSG00000214063	ENSG00000214063	TSPAN4	protein_coding
412.134	-0.310212	0.110329	-2.81169	0.00492826	0.00968289	ENSG00000143258	ENSG00000143258	USP21	protein_coding
522.806	-0.310121	0.156797	-1.97785	0.0479451	0.07932	ENSG00000156735	ENSG00000156735	BAG4	protein_coding
1.37053	-0.310078	1.79111	-0.173121	0.862556	0.900675	ENSG00000147113	ENSG00000147113	DIPK2B	protein_coding
2.18543	-0.309992	1.75693	-0.17644	0.859949	0.898331	ENSG00000124818	ENSG00000124818	OPN5	protein_coding
1880.9	-0.30996	0.076315	-4.06159	4.8739e-05	0.000119932	ENSG00000169905	ENSG00000169905	TOR1AIP2	protein_coding
1016.65	-0.309809	0.0823728	-3.76105	0.0001692	0.000395635	ENSG00000122512	ENSG00000122512	PMS2	protein_coding
3349.98	-0.309596	0.0575662	-5.3781	7.52779e-08	2.34684e-07	ENSG00000132591	ENSG00000132591	ERAL1	protein_coding
1184.64	-0.309568	0.104367	-2.96615	0.00301556	0.00609899	ENSG00000148468	ENSG00000148468	FAM171A1	protein_coding
408.593	-0.30934	0.163439	-1.89269	0.0583985	0.0948496	ENSG00000179454	ENSG00000179454	KLHL28	protein_coding
124.98	-0.30924	0.369342	-0.837274	0.402439	0.500466	ENSG00000197779	ENSG00000197779	ZNF81	protein_coding
1084.67	-0.30907	0.0839565	-3.68131	0.000232042	0.000534506	ENSG00000198642	ENSG00000198642	KLHL9	protein_coding
26.6039	-0.308907	0.419678	-0.736056	0.461697	0.559709	ENSG00000069493	ENSG00000069493	CLEC2D	protein_coding
2.11803	-0.308819	1.62436	-0.190117	0.849217	0.89023	ENSG00000112195	ENSG00000112195	TREML2	protein_coding
1311.97	-0.30872	0.0628427	-4.91258	8.98843e-07	2.56899e-06	ENSG00000135070	ENSG00000135070	ISCA1	protein_coding
382.618	-0.308674	0.102278	-3.018	0.00254448	0.00519776	ENSG00000247626	ENSG00000247626	MARS2	protein_coding
62.6566	-0.308662	0.347918	-0.887169	0.374988	0.472391	ENSG00000214029	ENSG00000214029	ZNF891	protein_coding
15.2848	-0.308608	0.520147	-0.593308	0.552975	0.645894	ENSG00000182405	ENSG00000182405	PGBD4	protein_coding
924.506	-0.308224	0.133385	-2.31079	0.0208444	0.0369523	ENSG00000153395	ENSG00000153395	LPCAT1	protein_coding
2547.34	-0.308187	0.0610495	-5.04814	4.46126e-07	1.30651e-06	ENSG00000103194	ENSG00000103194	USP10	protein_coding
6.97432	-0.307993	0.804947	-0.382626	0.701997	0.775511	ENSG00000235552	ENSG00000235552	RPL6P27	transcribed_processed_pseudogene
740.53	-0.307977	0.113039	-2.72451	0.00643966	0.0124438	ENSG00000198964	ENSG00000198964	SGMS1	protein_coding
986.354	-0.307837	0.0738862	-4.16637	3.09492e-05	7.73195e-05	ENSG00000136463	ENSG00000136463	TACO1	protein_coding
1.52382	-0.307804	1.42214	-0.216438	0.828647	0.875067	ENSG00000229447	ENSG00000229447	processed_pseudogene	processed_pseudogene
133.003	-0.30762	0.201538	-1.52637	0.126919	0.189151	ENSG00000149591	ENSG00000149591	TAGLN	protein_coding
20.0486	-0.307612	0.541749	-0.567813	0.570162	0.661337	ENSG00000185664	ENSG00000185664	PMEL	protein_coding
1051.69	-0.307588	0.155437	-1.97885	0.0478327	0.0791536	ENSG00000154305	ENSG00000154305	MIA3	protein_coding
48.8212	-0.307214	0.321592	-0.955292	0.33943	0.435538	ENSG00000144229	ENSG00000144229	THSD7B	protein_coding
1163.63	-0.307135	0.0723266	-4.2465	2.17139e-05	5.51691e-05	ENSG00000135968	ENSG00000135968	GCC2	protein_coding
31.204	-0.307133	0.331014	-0.927856	0.353482	0.45004	ENSG00000154997	ENSG00000154997	SEPTIN14	protein_coding
6.9268	-0.30703	0.860961	-0.356613	0.721381	0.79153	ENSG00000188219	ENSG00000188219	POTEE	protein_coding
2275.73	-0.30697	0.0790426	-3.8836	0.00010292	0.000245861	ENSG00000103549	ENSG00000103549	RNF40	protein_coding
515.507	-0.306705	0.103306	-2.9689	0.00298863	0.00604594	ENSG00000133731	ENSG00000133731	IMPA1	protein_coding
7526.68	-0.306689	0.0377611	-8.12183	4.59208e-16	2.34375e-15	ENSG00000109113	ENSG00000109113	RAB34	protein_coding
12601.8	-0.306619	0.0433443	-7.07404	1.50489e-12	6.37034e-12	ENSG00000034510	ENSG00000034510	TMSB10	protein_coding
4.42158	-0.306618	1.0323	-0.297024	0.766448	0.82706	ENSG00000253598	ENSG00000253598	SLC10A5	protein_coding
71.7239	-0.306491	0.270965	-1.13111	0.258009	0.347622	ENSG00000106610	ENSG00000106610	STAG3L4	transcribed_unprocessed_pseudogene
1491.26	-0.306477	0.0779068	-3.93389	8.35808e-05	0.000201435	ENSG00000198589	ENSG00000198589	LRBA	protein_coding
2.56679	-0.306468	1.73021	-0.177128	0.859408	0.897874	ENSG00000123106	ENSG00000123106	CCDC91	protein_coding
10.5365	-0.305701	0.701043	-0.436066	0.662789	0.741645	ENSG00000163958	ENSG00000163958	ZDHHC19	protein_coding
888.047	-0.305581	0.0751813	-4.06459	4.81175e-05	0.00011847	ENSG00000050130	ENSG00000050130	JKAMP	protein_coding
1.67495	-0.305406	1.91075	-0.159835	0.873011	0.908419	ENSG00000215704	ENSG00000215704	CELA2B	protein_coding
1617.74	-0.305374	0.0899825	-3.39371	0.000689536	0.00151203	ENSG00000204120	ENSG00000204120	GIGYF2	protein_coding
3416.73	-0.305075	0.0613052	-4.97633	6.4801e-07	1.87058e-06	ENSG00000162736	ENSG00000162736	NCSTN	protein_coding
1806.79	-0.304925	0.0556325	-5.48106	4.22788e-08	1.34614e-07	ENSG00000168938	ENSG00000168938	PPIC	protein_coding
374.74	-0.30471	0.11194	-2.72208	0.00648733	0.0125234	ENSG00000183840	ENSG00000183840	GPR39	protein_coding
1273.22	-0.304594	0.112255	-2.71342	0.00665931	0.0128382	ENSG00000086200	ENSG00000086200	IPO11	protein_coding
507.401	-0.304338	0.124745	-2.43967	0.0147006	0.0268174	ENSG00000213397	ENSG00000213397	HAUS7	protein_coding
124.915	-0.304214	0.286683	-1.06115	0.288621	0.381958	ENSG00000228696	ENSG00000228696	ARL17B	protein_coding
2595.78	-0.304007	0.0698474	-4.35244	1.34629e-05	3.49009e-05	ENSG00000157916	ENSG00000157916	RER1	protein_coding
3.03256	-0.303957	1.16922	-0.259965	0.794891	0.849559	ENSG00000156222	ENSG00000156222	SLC28A1	protein_coding
296.168	-0.303945	0.146591	-2.07342	0.038133	0.0643014	ENSG00000145014	ENSG00000145014	TMEM44	protein_coding
3916.56	-0.303876	0.0597847	-5.08283	3.71846e-07	1.09601e-06	ENSG00000114978	ENSG00000114978	MOB1A	protein_coding
2.98925	-0.303698	1.10832	-0.274017	0.784072	0.840937	ENSG00000237693	ENSG00000237693	IRGM	protein_coding
1162.02	-0.303656	0.0682374	-4.45	8.58715e-06	2.26781e-05	ENSG00000120690	ENSG00000120690	ELF1	protein_coding
112.873	-0.303412	0.269536	-1.12568	0.260299	0.350119	ENSG00000058091	ENSG00000058091	CDK14	protein_coding
26536.4	-0.303349	0.068543	-4.42567	9.61451e-06	2.52796e-05	ENSG00000187498	ENSG00000187498	COL4A1	protein_coding
741.152	-0.302759	0.0951603	-3.18157	0.00146477	0.00308933	ENSG00000159259	ENSG00000159259	CHAF1B	protein_coding
0.997417	-0.302708	2.86021	-0.105834	0.915714	0.939606	ENSG00000237289	ENSG00000237289	CKMT1B	protein_coding
387.275	-0.302705	0.119106	-2.54148	0.0110383	0.0205935	ENSG00000132623	ENSG00000132623	ANKEF1	protein_coding
89.5208	-0.302611	0.249252	-1.21408	0.224717	0.309283	ENSG00000134461	ENSG00000134461	ANKRD16	protein_coding
2.90082	-0.302399	1.11452	-0.271327	0.786139	0.842438	ENSG00000169851	ENSG00000169851	PCDH7	protein_coding
1291.44	-0.302194	0.0605447	-4.99126	5.9986e-07	1.73443e-06	ENSG00000072415	ENSG00000072415	PALS1	protein_coding
6.98839	-0.302021	0.714617	-0.422633	0.672563	0.749872	ENSG00000145864	ENSG00000145864	GABRB2	protein_coding
6.75369	-0.301953	0.899645	-0.335635	0.737146	0.804197	ENSG00000180178	ENSG00000180178	FAR2P1	transcribed_unprocessed_pseudogene
377.927	-0.301454	0.211355	-1.4263	0.153783	0.223597	ENSG00000166575	ENSG00000166575	TMEM135	protein_coding
771.993	-0.301392	0.0834362	-3.61224	0.000303562	0.000690812	ENSG00000079277	ENSG00000079277	MKNK1	protein_coding
13.7271	-0.301313	0.531988	-0.566391	0.571128	0.662041	ENSG00000235034	ENSG00000235034	C19orf81	protein_coding
135.248	-0.301311	0.16673	-1.80718	0.0707347	0.112844	ENSG00000143429	ENSG00000143429	LSP1P4	transcribed_unprocessed_pseudogene
3.13051	-0.301273	1.19265	-0.252608	0.800571	0.854044	ENSG00000108387	ENSG00000108387	SEPTIN4	protein_coding
61.645	-0.301089	0.263816	-1.14128	0.253752	0.34285	ENSG00000125650	ENSG00000125650	PSPN	protein_coding
97.0587	-0.300972	0.210267	-1.43138	0.152322	0.221901	ENSG00000271121	ENSG00000271121	NUDT4P2	processed_pseudogene
1463.94	-0.300898	0.112982	-2.66325	0.00773906	0.0147883	ENSG00000174953	ENSG00000174953	DHX36	protein_coding
7683.72	-0.300882	0.0349253	-8.61501	6.99376e-18	3.85914e-17	ENSG00000139112	ENSG00000139112	GABARAPL1	protein_coding
1831.87	-0.300741	0.0600888	-5.00494	5.58787e-07	1.62139e-06	ENSG00000204316	ENSG00000204316	MRPL38	protein_coding
0.763375	-0.300739	3.04859	-0.0986485	0.921417	NA	ENSG00000196169	ENSG00000196169	KIF19	protein_coding
2105.29	-0.300699	0.0556362	-5.40474	6.49032e-08	2.03363e-07	ENSG00000126698	ENSG00000126698	DNAJC8	protein_coding
521.277	-0.300333	0.0910519	-3.29849	0.000972075	0.00209503	ENSG00000171150	ENSG00000171150	SOCS5	protein_coding
892.138	-0.300126	0.092162	-3.25651	0.00112791	0.00241171	ENSG00000072134	ENSG00000072134	EPN2	protein_coding
259.472	-0.30004	0.152705	-1.96484	0.0494331	0.0815329	ENSG00000156650	ENSG00000156650	KAT6B	protein_coding
1.59549	-0.30004	1.53874	-0.194991	0.8454	0.887302	ENSG00000220412	ENSG00000220412	PTPN11P3	processed_pseudogene
532.209	-0.299903	0.119396	-2.51183	0.0120107	0.0222331	ENSG00000051009	ENSG00000051009	FHIP1B	protein_coding
96.6863	-0.2988	0.238181	-1.25451	0.209657	0.291306	ENSG00000164659	ENSG00000164659	ELAPOR2	protein_coding
2098.09	-0.298581	0.0821405	-3.635	0.000277976	0.000635169	ENSG00000082805	ENSG00000082805	ERC1	protein_coding
533.16	-0.298396	0.102394	-2.9142	0.00356602	0.00714482	ENSG00000006576	ENSG00000006576	PHTF2	protein_coding
119.355	-0.298253	0.223995	-1.33152	0.183019	0.259937	ENSG00000156313	ENSG00000156313	RPGR	protein_coding
546.651	-0.298146	0.148648	-2.00572	0.0448863	0.0746799	ENSG00000132286	ENSG00000132286	TIMM10B	protein_coding
9.19936	-0.297955	0.779922	-0.382032	0.702438	0.775799	ENSG00000127533	ENSG00000127533	F2RL3	protein_coding
1306	-0.297893	0.0776318	-3.83725	0.000124419	0.0002947	ENSG00000213782	ENSG00000213782	DDX47	protein_coding
1008.14	-0.297804	0.0806832	-3.69103	0.000223343	0.000515223	ENSG00000105819	ENSG00000105819	PMPCB	protein_coding
718.665	-0.297685	0.0824708	-3.60958	0.000306689	0.000697287	ENSG00000087095	ENSG00000087095	NLK	protein_coding
211.084	-0.297652	0.185676	-1.60307	0.108918	0.16525	ENSG00000198001	ENSG00000198001	IRAK4	protein_coding
4244.44	-0.297411	0.0418956	-7.09885	1.25795e-12	5.34721e-12	ENSG00000183864	ENSG00000183864	TOB2	protein_coding
1385.93	-0.297402	0.0611891	-4.86038	1.1716e-06	3.30982e-06	ENSG00000104375	ENSG00000104375	STK3	protein_coding
555.055	-0.297291	0.127143	-2.33824	0.0193749	0.03459	ENSG00000074582	ENSG00000074582	BCS1L	protein_coding
1018.74	-0.297193	0.0816159	-3.64137	0.000271194	0.00062049	ENSG00000152413	ENSG00000152413	HOMER1	protein_coding
1205.85	-0.297192	0.0873789	-3.40119	0.000670937	0.00147236	ENSG00000079739	ENSG00000079739	PGM1	protein_coding
26.4728	-0.297068	0.509112	-0.583502	0.559555	0.651475	ENSG00000111780	ENSG00000111780	protein_coding	protein_coding
1731.69	-0.296963	0.0550682	-5.39264	6.94315e-08	2.17238e-07	ENSG00000198856	ENSG00000198856	OSTC	protein_coding
37.1196	-0.296927	0.450167	-0.659592	0.509516	0.606374	ENSG00000182752	ENSG00000182752	PAPPA	protein_coding
301.627	-0.296592	0.169326	-1.7516	0.0798428	0.1257	ENSG00000198498	ENSG00000198498	TMA16	protein_coding
6858.52	-0.296577	0.0611362	-4.85109	1.22786e-06	3.46201e-06	ENSG00000068120	ENSG00000068120	COASY	protein_coding
965.166	-0.296565	0.138603	-2.13967	0.0323817	0.0553569	ENSG00000145390	ENSG00000145390	USP53	protein_coding
17.3391	-0.296533	0.630211	-0.470529	0.637977	0.720716	ENSG00000106714	ENSG00000106714	CNTNAP3	protein_coding
946.097	-0.296458	0.0824328	-3.59636	0.000322697	0.00073205	ENSG00000100239	ENSG00000100239	PPP6R2	protein_coding
3.37976	-0.296422	1.07405	-0.275985	0.78256	0.839847	ENSG00000279239	ENSG00000279239	transcribed_unprocessed_pseudogene	transcribed_unprocessed_pseudogene
262.473	-0.295971	0.181079	-1.63449	0.102157	0.156221	ENSG00000131019	ENSG00000131019	ULBP3	protein_coding
6.82109	-0.295944	1.29887	-0.227846	0.819766	0.867961	ENSG00000241370	ENSG00000241370	RPP21	protein_coding
16.2799	-0.295894	0.84044	-0.35207	0.724786	0.794316	ENSG00000165810	ENSG00000165810	BTNL9	protein_coding
2.74729	-0.295679	1.31566	-0.224738	0.822183	0.869883	ENSG00000167077	ENSG00000167077	MEI1	protein_coding
38.8274	-0.295664	0.394376	-0.7497	0.453436	0.5517	ENSG00000167393	ENSG00000167393	PPP2R3B	protein_coding
38.8274	-0.295664	0.394376	-0.7497	0.453436	0.5517	ENSG00000292327	ENSG00000292327	PPP2R3B	protein_coding
283.712	-0.295557	0.13458	-2.19613	0.0280823	0.0486691	ENSG00000234545	ENSG00000234545	FAM133B	protein_coding
1203.63	-0.295514	0.0815348	-3.6244	0.000289638	0.000660678	ENSG00000087502	ENSG00000087502	ERGIC2	protein_coding
1288.99	-0.295325	0.112605	-2.62265	0.00872477	0.0165249	ENSG00000165288	ENSG00000165288	BRWD3	protein_coding
687.445	-0.295211	0.0868734	-3.39818	0.000678362	0.00148847	ENSG00000198863	ENSG00000198863	RUNDC1	protein_coding
270.551	-0.295155	0.150854	-1.95656	0.0503998	0.0829931	ENSG00000141127	ENSG00000141127	PRPSAP2	protein_coding
2599.51	-0.295121	0.0668465	-4.4149	1.01056e-05	2.65146e-05	ENSG00000180304	ENSG00000180304	OAZ2	protein_coding
242.471	-0.295114	0.175408	-1.68244	0.0924841	0.143338	ENSG00000172663	ENSG00000172663	TMEM134	protein_coding
7.57178	-0.295039	0.762053	-0.387164	0.698635	0.772781	ENSG00000278054	ENSG00000278054	transcribed_processed_pseudogene	transcribed_processed_pseudogene
4242.13	-0.294859	0.0496875	-5.93428	2.95143e-09	1.02128e-08	ENSG00000111321	ENSG00000111321	LTBR	protein_coding
596.88	-0.294768	0.10035	-2.93741	0.0033097	0.00666592	ENSG00000130150	ENSG00000130150	MOSPD2	protein_coding
12.3823	-0.294464	0.541282	-0.544012	0.586433	0.675109	ENSG00000134183	ENSG00000134183	GNAT2	protein_coding
526.22	-0.294389	0.126066	-2.3352	0.0195328	0.0348444	ENSG00000133250	ENSG00000133250	ZNF414	protein_coding
4889.89	-0.29402	0.0507417	-5.79445	6.85474e-09	2.31513e-08	ENSG00000180921	ENSG00000180921	FAM83H	protein_coding
893.742	-0.294001	0.0836007	-3.51672	0.000436909	0.000980883	ENSG00000125449	ENSG00000125449	ARMC7	protein_coding
3366.08	-0.293671	0.0564754	-5.19999	1.99299e-07	5.99974e-07	ENSG00000136026	ENSG00000136026	CKAP4	protein_coding
4159.35	-0.29345	0.0550689	-5.32877	9.88782e-08	3.05574e-07	ENSG00000206527	ENSG00000206527	HACD2	protein_coding
86.0046	-0.293379	0.223036	-1.31539	0.18838	0.266331	ENSG00000100473	ENSG00000100473	COCH	protein_coding
29.7231	-0.293329	0.365798	-0.801889	0.422617	0.520669	ENSG00000148057	ENSG00000148057	IDNK	protein_coding
3.37973	-0.292843	1.35982	-0.215354	0.829491	0.875585	ENSG00000105523	ENSG00000105523	FAM83E	protein_coding
672.804	-0.29256	0.103245	-2.83366	0.00460188	0.00907142	ENSG00000135778	ENSG00000135778	NTPCR	protein_coding
6.14726	-0.292479	0.905004	-0.32318	0.746559	0.811464	ENSG00000283312	ENSG00000283312	transcribed_processed_pseudogene	transcribed_processed_pseudogene
58.6502	-0.292189	0.251303	-1.1627	0.244953	0.33288	ENSG00000136160	ENSG00000136160	EDNRB	protein_coding
23.2166	-0.292168	0.455461	-0.641479	0.521211	0.617289	ENSG00000214331	ENSG00000214331	PDPR2P	transcribed_unprocessed_pseudogene
1353.25	-0.292048	0.0734177	-3.9779	6.95265e-05	0.000168804	ENSG00000175768	ENSG00000175768	TOMM5	protein_coding
1354.78	-0.291935	0.0661613	-4.41247	1.02199e-05	2.68022e-05	ENSG00000089289	ENSG00000089289	IGBP1	protein_coding
141.382	-0.291792	0.268661	-1.0861	0.277436	0.369127	ENSG00000173611	ENSG00000173611	SCAI	protein_coding
89.0023	-0.291723	0.226606	-1.28736	0.197969	0.277467	ENSG00000188211	ENSG00000188211	NCR3LG1	protein_coding
924.102	-0.291408	0.102598	-2.8403	0.00450713	0.00889679	ENSG00000134744	ENSG00000134744	TUT4	protein_coding
674.336	-0.291265	0.09235	-3.15393	0.0016109	0.00338067	ENSG00000053770	ENSG00000053770	AP5M1	protein_coding
382.075	-0.291197	0.134329	-2.16778	0.0301752	0.0519123	ENSG00000158169	ENSG00000158169	FANCC	protein_coding
1762.03	-0.29114	0.0795101	-3.66167	0.000250578	0.000575295	ENSG00000066654	ENSG00000066654	THUMPD1	protein_coding
2781.68	-0.291094	0.0853719	-3.40972	0.000650292	0.00142941	ENSG00000007541	ENSG00000007541	PIGQ	protein_coding
17.724	-0.290809	0.56256	-0.51694	0.605198	0.691478	ENSG00000131781	ENSG00000131781	FMO5	protein_coding
1787.64	-0.290756	0.087028	-3.34095	0.00083493	0.0018132	ENSG00000188486	ENSG00000188486	H2AX	protein_coding
21.8662	-0.290715	0.550003	-0.52857	0.597104	0.68392	ENSG00000249773	ENSG00000249773	protein_coding	protein_coding
1521.49	-0.290526	0.0759858	-3.82342	0.000131613	0.000311061	ENSG00000116918	ENSG00000116918	TSNAX	protein_coding
764.113	-0.290482	0.122784	-2.3658	0.0179911	0.0322634	ENSG00000167515	ENSG00000167515	TRAPPC2L	protein_coding
25.3274	-0.290321	0.579457	-0.501023	0.616355	0.701509	ENSG00000102174	ENSG00000102174	PHEX	protein_coding
275.798	-0.290294	0.13856	-2.09508	0.0361643	0.061184	ENSG00000011052	ENSG00000011052	NME1-NME2	protein_coding
17.5342	-0.290262	0.55991	-0.518409	0.604173	0.690626	ENSG00000133488	ENSG00000133488	SEC14L4	protein_coding
38.4962	-0.290215	0.352797	-0.822612	0.410729	0.508732	ENSG00000173825	ENSG00000173825	TIGD3	protein_coding
144.708	-0.290087	0.233322	-1.24329	0.213761	0.29632	ENSG00000034533	ENSG00000034533	ASTE1	protein_coding
152.15	-0.289952	0.195274	-1.48484	0.137586	0.203111	ENSG00000066735	ENSG00000066735	KIF26A	protein_coding
73.0332	-0.289948	0.266033	-1.08989	0.27576	0.367264	ENSG00000140931	ENSG00000140931	CMTM3	protein_coding
496.79	-0.28975	0.106474	-2.72131	0.00650242	0.0125511	ENSG00000176108	ENSG00000176108	CHMP6	protein_coding
1848.75	-0.289513	0.0611875	-4.73156	2.22796e-06	6.17145e-06	ENSG00000130382	ENSG00000130382	MLLT1	protein_coding
4311.76	-0.289412	0.0577787	-5.00897	5.4721e-07	1.58859e-06	ENSG00000088986	ENSG00000088986	DYNLL1	protein_coding
2246.11	-0.28934	0.0635467	-4.55318	5.28409e-06	1.4239e-05	ENSG00000127054	ENSG00000127054	INTS11	protein_coding
611.082	-0.289308	0.100006	-2.89291	0.00381696	0.0076203	ENSG00000106853	ENSG00000106853	PTGR1	protein_coding
141.8	-0.289133	0.195125	-1.48178	0.138398	0.204102	ENSG00000125846	ENSG00000125846	ZNF133	protein_coding
2455.03	-0.288406	0.0992055	-2.90716	0.00364732	0.00729843	ENSG00000005156	ENSG00000005156	LIG3	protein_coding
1483.02	-0.288359	0.0685916	-4.204	2.62241e-05	6.60189e-05	ENSG00000151247	ENSG00000151247	EIF4E	protein_coding
1816.03	-0.288112	0.0566472	-5.08608	3.65546e-07	1.07799e-06	ENSG00000265808	ENSG00000265808	SEC22B	protein_coding
4.54141	-0.287884	1.09398	-0.263154	0.792432	0.847467	ENSG00000131233	ENSG00000131233	GJA9	protein_coding
165.63	-0.287807	0.164679	-1.74768	0.0805188	0.126615	ENSG00000151611	ENSG00000151611	MMAA	protein_coding
302.082	-0.28771	0.138857	-2.07198	0.0382669	0.0645209	ENSG00000151715	ENSG00000151715	TMEM45B	protein_coding
904.393	-0.287701	0.167707	-1.7155	0.0862533	0.134732	ENSG00000186951	ENSG00000186951	PPARA	protein_coding
344.116	-0.28762	0.146948	-1.95729	0.0503132	0.0828742	ENSG00000288920	ENSG00000288920	RPSA2	protein_coding
18.4547	-0.287607	0.557365	-0.516012	0.605846	0.691913	ENSG00000196862	ENSG00000196862	RGPD4	protein_coding
53.142	-0.287008	0.338011	-0.849109	0.395821	0.493936	ENSG00000286614	ENSG00000286614	transcribed_unprocessed_pseudogene	transcribed_unprocessed_pseudogene
110.661	-0.286887	0.179043	-1.60234	0.109081	0.165453	ENSG00000157240	ENSG00000157240	FZD1	protein_coding
300.785	-0.286623	0.250575	-1.14386	0.252681	0.341669	ENSG00000166450	ENSG00000166450	PRTG	protein_coding
54.0826	-0.286418	0.368324	-0.777625	0.43679	0.534975	ENSG00000154265	ENSG00000154265	ABCA5	protein_coding
2997.07	-0.286031	0.0579429	-4.93643	7.95652e-07	2.28347e-06	ENSG00000255112	ENSG00000255112	CHMP1B	protein_coding
3582.73	-0.285938	0.0499805	-5.721	1.059e-08	3.52317e-08	ENSG00000099282	ENSG00000099282	TSPAN15	protein_coding
469.847	-0.285225	0.101221	-2.81784	0.00483476	0.00950671	ENSG00000140905	ENSG00000140905	GCSH	protein_coding
8.49585	-0.285154	0.679311	-0.41977	0.674653	0.751526	ENSG00000070388	ENSG00000070388	FGF22	protein_coding
831.645	-0.284828	0.155399	-1.83288	0.066821	0.107164	ENSG00000005810	ENSG00000005810	MYCBP2	protein_coding
100.677	-0.284794	0.216067	-1.31808	0.187477	0.265292	ENSG00000169116	ENSG00000169116	PARM1	protein_coding
332.604	-0.284715	0.173683	-1.63928	0.101154	0.154885	ENSG00000103351	ENSG00000103351	CLUAP1	protein_coding
314.226	-0.284693	0.124549	-2.28579	0.0222666	0.0392649	ENSG00000136379	ENSG00000136379	ABHD17C	protein_coding
1764.21	-0.284676	0.0863265	-3.29766	0.000974941	0.00210068	ENSG00000205336	ENSG00000205336	ADGRG1	protein_coding
1355.1	-0.28449	0.0708595	-4.01485	5.94828e-05	0.000145461	ENSG00000110717	ENSG00000110717	NDUFS8	protein_coding
438.21	-0.284468	0.211638	-1.34413	0.178907	0.254807	ENSG00000104290	ENSG00000104290	FZD3	protein_coding
273.28	-0.284147	0.127089	-2.23582	0.0253636	0.0443295	ENSG00000143772	ENSG00000143772	ITPKB	protein_coding
49.4551	-0.284099	0.320975	-0.885114	0.376095	0.473409	ENSG00000132881	ENSG00000132881	CPLANE2	protein_coding
417.899	-0.283988	0.112595	-2.5222	0.0116622	0.0216551	ENSG00000205744	ENSG00000205744	DENND1C	protein_coding
4624.73	-0.28385	0.0565488	-5.01956	5.17906e-07	1.50731e-06	ENSG00000176619	ENSG00000176619	LMNB2	protein_coding
2678.39	-0.283795	0.0616364	-4.60434	4.13785e-06	1.1227e-05	ENSG00000160075	ENSG00000160075	SSU72	protein_coding
276.745	-0.283648	0.128807	-2.20212	0.0276571	0.0480137	ENSG00000182973	ENSG00000182973	CNOT10	protein_coding
455.732	-0.283608	0.112046	-2.53117	0.0113682	0.0211566	ENSG00000104731	ENSG00000104731	KLHDC4	protein_coding
1837.65	-0.283518	0.0674519	-4.20326	2.63094e-05	6.62144e-05	ENSG00000160679	ENSG00000160679	CHTOP	protein_coding
555.41	-0.283282	0.102346	-2.76789	0.00564206	0.0109784	ENSG00000118495	ENSG00000118495	PLAGL1	protein_coding
9271.36	-0.283031	0.0537582	-5.26489	1.40271e-07	4.27094e-07	ENSG00000144028	ENSG00000144028	SNRNP200	protein_coding
637.825	-0.282925	0.105869	-2.67241	0.00753089	0.0144138	ENSG00000133678	ENSG00000133678	TMEM254	protein_coding
1360.25	-0.282635	0.0841035	-3.36056	0.000777847	0.00169662	ENSG00000108784	ENSG00000108784	NAGLU	protein_coding
2564.45	-0.282387	0.0679425	-4.15626	3.23503e-05	8.07153e-05	ENSG00000137942	ENSG00000137942	FNBP1L	protein_coding
280.549	-0.281923	0.193761	-1.455	0.145668	0.213491	ENSG00000132952	ENSG00000132952	USPL1	protein_coding
1531.62	-0.281832	0.0609156	-4.62659	3.71728e-06	1.01223e-05	ENSG00000006625	ENSG00000006625	GGCT	protein_coding
1750.02	-0.281663	0.068621	-4.10461	4.04995e-05	0.00010034	ENSG00000140319	ENSG00000140319	SRP14	protein_coding
6722.27	-0.281251	0.0619376	-4.54087	5.6022e-06	1.50681e-05	ENSG00000077147	ENSG00000077147	TM9SF3	protein_coding
1198.71	-0.281149	0.0808585	-3.47705	0.000506968	0.00112969	ENSG00000117748	ENSG00000117748	RPA2	protein_coding
188.515	-0.280825	0.188691	-1.48828	0.136678	0.201926	ENSG00000007968	ENSG00000007968	E2F2	protein_coding
169.716	-0.280699	0.184287	-1.52316	0.127719	0.190211	ENSG00000023892	ENSG00000023892	DEF6	protein_coding
462.01	-0.280695	0.105813	-2.65273	0.00798437	0.0152135	ENSG00000213672	ENSG00000213672	NCKIPSD	protein_coding
1989.72	-0.280683	0.0911154	-3.08052	0.00206641	0.00428016	ENSG00000146463	ENSG00000146463	ZMYM4	protein_coding
1042.61	-0.280654	0.0668732	-4.19681	2.70699e-05	6.80592e-05	ENSG00000168040	ENSG00000168040	FADD	protein_coding
6714.42	-0.28045	0.0517267	-5.42176	5.90151e-08	1.85585e-07	ENSG00000158710	ENSG00000158710	TAGLN2	protein_coding
3898.8	-0.280309	0.0499835	-5.60802	2.04653e-08	6.65911e-08	ENSG00000122545	ENSG00000122545	SEPTIN7	protein_coding
421.16	-0.280225	0.210903	-1.32869	0.18395	0.261025	ENSG00000142149	ENSG00000142149	HUNK	protein_coding
311.37	-0.280092	0.168698	-1.66032	0.0968506	0.149106	ENSG00000163818	ENSG00000163818	LZTFL1	protein_coding
128.541	-0.280087	0.208656	-1.34234	0.179487	0.255528	ENSG00000249471	ENSG00000249471	ZNF324B	protein_coding
107.503	-0.27998	0.288187	-0.971523	0.331288	0.426859	ENSG00000106004	ENSG00000106004	HOXA5	protein_coding
278.311	-0.279966	0.152011	-1.84174	0.0655125	0.105388	ENSG00000167384	ENSG00000167384	ZNF180	protein_coding
15.9693	-0.279304	0.561176	-0.497712	0.618687	0.703368	ENSG00000114853	ENSG00000114853	ZBTB47	protein_coding
467.471	-0.279267	0.120605	-2.31554	0.0205833	0.0365132	ENSG00000088766	ENSG00000088766	CRLS1	protein_coding
3.22261	-0.279127	1.37541	-0.20294	0.839182	0.882698	ENSG00000185710	ENSG00000185710	SMG1P4	transcribed_unprocessed_pseudogene
1618.03	-0.279069	0.109099	-2.55794	0.0105293	0.0197096	ENSG00000162337	ENSG00000162337	LRP5	protein_coding
153.054	-0.279017	0.169444	-1.64666	0.0996281	0.152975	ENSG00000186806	ENSG00000186806	VSIG10L	protein_coding
59.3821	-0.278915	0.288818	-0.965713	0.334188	0.429861	ENSG00000160188	ENSG00000160188	RSPH1	protein_coding
1069.37	-0.278892	0.0805077	-3.46416	0.000531886	0.00118248	ENSG00000067829	ENSG00000067829	IDH3G	protein_coding
130.668	-0.278522	0.203813	-1.36656	0.171763	0.245762	ENSG00000135617	ENSG00000135617	PRADC1	protein_coding
830.197	-0.278388	0.0943466	-2.95069	0.00317066	0.0064	ENSG00000182287	ENSG00000182287	AP1S2	protein_coding
212.6	-0.278054	0.163136	-1.70443	0.088301	0.137654	ENSG00000166377	ENSG00000166377	ATP9B	protein_coding
1533.35	-0.278035	0.0836721	-3.32291	0.000890836	0.00192785	ENSG00000065485	ENSG00000065485	PDIA5	protein_coding
117.469	-0.278015	0.184043	-1.5106	0.13089	0.194302	ENSG00000177873	ENSG00000177873	ZNF619	protein_coding
789.267	-0.278007	0.27837	-0.998698	0.317941	0.412512	ENSG00000172869	ENSG00000172869	DMXL1	protein_coding
1715.09	-0.277758	0.100823	-2.75491	0.0058709	0.0114006	ENSG00000107669	ENSG00000107669	ATE1	protein_coding
931.854	-0.277706	0.0869713	-3.19308	0.00140763	0.00297497	ENSG00000164117	ENSG00000164117	FBXO8	protein_coding
1469.49	-0.277586	0.0801559	-3.46307	0.00053405	0.00118683	ENSG00000108439	ENSG00000108439	PNPO	protein_coding
1306.86	-0.277485	0.0743147	-3.73392	0.00018852	0.000438684	ENSG00000141002	ENSG00000141002	TCF25	protein_coding
1403.09	-0.277081	0.109952	-2.52001	0.0117351	0.0217671	ENSG00000163904	ENSG00000163904	SENP2	protein_coding
2174.86	-0.277079	0.0662999	-4.17918	2.92562e-05	7.33434e-05	ENSG00000000003	ENSG00000000003	TSPAN6	protein_coding
1588	-0.276921	0.066934	-4.13723	3.51527e-05	8.74557e-05	ENSG00000115514	ENSG00000115514	TXNDC9	protein_coding
669.18	-0.276802	0.0831863	-3.32749	0.000876319	0.00189951	ENSG00000243989	ENSG00000243989	ACY1	protein_coding
2425.06	-0.276234	0.0538925	-5.12566	2.96503e-07	8.80523e-07	ENSG00000101439	ENSG00000101439	CST3	protein_coding
5.10132	-0.276113	0.784344	-0.35203	0.724816	0.794316	ENSG00000255526	ENSG00000255526	NEDD8-MDP1	protein_coding
3.80441	-0.276058	1.82482	-0.151279	0.879755	0.9127	ENSG00000264324	ENSG00000264324	protein_coding	protein_coding
1358.84	-0.275825	0.0986787	-2.79519	0.005187	0.010159	ENSG00000143815	ENSG00000143815	LBR	protein_coding
42.9657	-0.275654	0.313655	-0.878843	0.379487	0.477158	ENSG00000261040	ENSG00000261040	WFDC21P	transcribed_unitary_pseudogene
137.993	-0.275633	0.221861	-1.24237	0.214102	0.296673	ENSG00000135318	ENSG00000135318	NT5E	protein_coding
460.461	-0.275394	0.0938123	-2.93559	0.00332917	0.00670356	ENSG00000043514	ENSG00000043514	TRIT1	protein_coding
226.955	-0.275391	0.167251	-1.64657	0.0996461	0.152975	ENSG00000164167	ENSG00000164167	LSM6	protein_coding
26.1463	-0.275374	0.454378	-0.606045	0.544485	0.638319	ENSG00000273540	ENSG00000273540	AGBL1	protein_coding
1608.17	-0.275361	0.0623306	-4.41775	9.97345e-06	2.61877e-05	ENSG00000119203	ENSG00000119203	CPSF3	protein_coding
939.033	-0.275327	0.0739754	-3.72188	0.000197748	0.000458986	ENSG00000100347	ENSG00000100347	SAMM50	protein_coding
6.49495	-0.27526	0.7636	-0.360477	0.71849	0.789306	ENSG00000237276	ENSG00000237276	ANO7L1	transcribed_unprocessed_pseudogene
1.28128	-0.275237	2.25536	-0.122037	0.90287	0.929838	ENSG00000177096	ENSG00000177096	PHETA2	protein_coding
579.654	-0.274987	0.11748	-2.34071	0.0192471	0.0343772	ENSG00000163964	ENSG00000163964	PIGX	protein_coding
8199.19	-0.274804	0.0457879	-6.00167	1.95303e-09	6.8303e-09	ENSG00000136295	ENSG00000136295	TTYH3	protein_coding
808.025	-0.274688	0.0800422	-3.43178	0.000599624	0.00132492	ENSG00000124587	ENSG00000124587	PEX6	protein_coding
1842.14	-0.274686	0.0598867	-4.58677	4.50161e-06	1.21853e-05	ENSG00000136699	ENSG00000136699	SMPD4	protein_coding
1100.91	-0.274488	0.0786924	-3.48811	0.000486441	0.0010873	ENSG00000159388	ENSG00000159388	BTG2	protein_coding
88.2555	-0.274296	0.258453	-1.0613	0.288553	0.381897	ENSG00000005189	ENSG00000005189	REXO5	protein_coding
1.19683	-0.274234	1.95797	-0.14006	0.888612	0.919303	ENSG00000189423	ENSG00000189423	USP32P3	transcribed_unprocessed_pseudogene
4715.93	-0.274126	0.0413174	-6.63462	3.25331e-11	1.27249e-10	ENSG00000198911	ENSG00000198911	SREBF2	protein_coding
619.479	-0.273715	0.0869125	-3.14932	0.00163652	0.0034307	ENSG00000114745	ENSG00000114745	GORASP1	protein_coding
7002.24	-0.27364	0.038132	-7.17613	7.17125e-13	3.08078e-12	ENSG00000115652	ENSG00000115652	UXS1	protein_coding
1370.47	-0.273579	0.0586218	-4.66684	3.05862e-06	8.39197e-06	ENSG00000062582	ENSG00000062582	MRPS24	protein_coding
19047.5	-0.273571	0.0984698	-2.77822	0.00546569	0.0106591	ENSG00000196230	ENSG00000196230	TUBB	protein_coding
1209.54	-0.27326	0.0685257	-3.9877	6.67156e-05	0.000162188	ENSG00000163166	ENSG00000163166	IWS1	protein_coding
38.5293	-0.273197	0.4142	-0.659577	0.509525	0.606374	ENSG00000153291	ENSG00000153291	SLC25A27	protein_coding
21.1137	-0.272545	0.409199	-0.666046	0.505382	0.602146	ENSG00000182632	ENSG00000182632	CCNYL2	transcribed_unprocessed_pseudogene
2319.75	-0.272137	0.0606067	-4.49022	7.11498e-06	1.89344e-05	ENSG00000101310	ENSG00000101310	SEC23B	protein_coding
342.276	-0.272063	0.127157	-2.13958	0.0323891	0.0553587	ENSG00000100360	ENSG00000100360	IFT27	protein_coding
633.316	-0.271994	0.111775	-2.4334	0.0149576	0.0272432	ENSG00000173214	ENSG00000173214	MFSD4B	protein_coding
974.839	-0.271422	0.0789219	-3.43913	0.000583595	0.00129065	ENSG00000144455	ENSG00000144455	SUMF1	protein_coding
381.946	-0.271326	0.135798	-1.99801	0.0457154	0.0759561	ENSG00000079974	ENSG00000079974	RABL2B	protein_coding
2460.53	-0.271309	0.0978909	-2.77155	0.00557908	0.0108666	ENSG00000079482	ENSG00000079482	OPHN1	protein_coding
38.6013	-0.271264	0.489656	-0.55399	0.579586	0.669278	ENSG00000157036	ENSG00000157036	EXOG	protein_coding
7241.59	-0.27125	0.0571199	-4.74878	2.04646e-06	5.67504e-06	ENSG00000047457	ENSG00000047457	CP	protein_coding
4.67033	-0.271138	1.18677	-0.228468	0.819282	0.867661	ENSG00000178217	ENSG00000178217	SH2D4B	protein_coding
713.351	-0.271051	0.120883	-2.24226	0.0249446	0.0436808	ENSG00000140521	ENSG00000140521	POLG	protein_coding
1565.26	-0.270964	0.0684374	-3.95929	7.51715e-05	0.000181903	ENSG00000146457	ENSG00000146457	WTAP	protein_coding
74.2863	-0.270564	0.373862	-0.723702	0.469249	0.566765	ENSG00000062370	ENSG00000062370	ZNF112	protein_coding
2187.4	-0.270349	0.0627288	-4.3098	1.634e-05	4.20218e-05	ENSG00000169976	ENSG00000169976	SF3B5	protein_coding
2035.11	-0.27031	0.0781021	-3.46098	0.000538205	0.00119561	ENSG00000012232	ENSG00000012232	EXTL3	protein_coding
990.198	-0.270277	0.245566	-1.10063	0.271059	0.362114	ENSG00000100815	ENSG00000100815	TRIP11	protein_coding
61.215	-0.270258	1.20097	-0.225033	0.821954	0.869693	ENSG00000269693	ENSG00000269693	protein_coding	protein_coding
25.9304	-0.270156	0.413799	-0.652867	0.513842	0.610757	ENSG00000213889	ENSG00000213889	PPM1N	protein_coding
616.744	-0.269801	0.160961	-1.67619	0.0937011	0.144875	ENSG00000164751	ENSG00000164751	PEX2	protein_coding
58.5607	-0.269618	0.259048	-1.0408	0.297966	0.391665	ENSG00000228198	ENSG00000228198	OR2M3	protein_coding
29.5082	-0.269614	0.353877	-0.761887	0.446128	0.544758	ENSG00000176909	ENSG00000176909	MAMSTR	protein_coding
2.17608	-0.269504	1.75446	-0.153611	0.877917	0.911555	ENSG00000124256	ENSG00000124256	ZBP1	protein_coding
1746.07	-0.269411	0.0523365	-5.14767	2.63744e-07	7.86876e-07	ENSG00000136521	ENSG00000136521	NDUFB5	protein_coding
1250.48	-0.26941	0.0774394	-3.47898	0.000503329	0.00112273	ENSG00000104872	ENSG00000104872	PIH1D1	protein_coding
1386.65	-0.26923	0.0724622	-3.71545	0.000202839	0.000470236	ENSG00000152683	ENSG00000152683	SLC30A6	protein_coding
860.506	-0.269227	0.0811896	-3.31603	0.00091306	0.00197299	ENSG00000004779	ENSG00000004779	NDUFAB1	protein_coding
2.49211	-0.269182	1.37125	-0.196304	0.844372	0.886492	ENSG00000197532	ENSG00000197532	OR6Y1	protein_coding
0.654923	-0.269136	2.58954	-0.103932	0.917223	NA	ENSG00000196748	ENSG00000196748	CLPSL2	protein_coding
559.841	-0.269121	0.0929716	-2.89466	0.00379568	0.00758063	ENSG00000146063	ENSG00000146063	TRIM41	protein_coding
89.5421	-0.269121	0.222752	-1.20817	0.226984	0.31208	ENSG00000172465	ENSG00000172465	TCEAL1	protein_coding
1.81221	-0.268749	1.49161	-0.180174	0.857016	0.896185	ENSG00000149305	ENSG00000149305	HTR3B	protein_coding
167.523	-0.268658	0.179339	-1.49804	0.134122	0.198522	ENSG00000163138	ENSG00000163138	PACRGL	protein_coding
1375.79	-0.268583	0.0604727	-4.4414	8.93767e-06	2.3575e-05	ENSG00000100106	ENSG00000100106	TRIOBP	protein_coding
3061.56	-0.26852	0.0846538	-3.17198	0.00151403	0.00318817	ENSG00000079332	ENSG00000079332	SAR1A	protein_coding
781.435	-0.268402	0.109248	-2.45681	0.0140175	0.025663	ENSG00000157911	ENSG00000157911	PEX10	protein_coding
1183.1	-0.267803	0.0687965	-3.89269	9.91392e-05	0.00023722	ENSG00000129347	ENSG00000129347	KRI1	protein_coding
6.50051	-0.267767	0.895787	-0.298918	0.765003	0.826066	ENSG00000087077	ENSG00000087077	TRIP6	protein_coding
7.43878	-0.26773	0.845218	-0.316758	0.751427	0.815417	ENSG00000150636	ENSG00000150636	CCDC102B	protein_coding
723.363	-0.267578	0.101025	-2.64862	0.00808203	0.0153894	ENSG00000135362	ENSG00000135362	PRR5L	protein_coding
15.4366	-0.267452	0.693505	-0.385653	0.699754	0.773623	ENSG00000119866	ENSG00000119866	BCL11A	protein_coding
217.629	-0.26745	0.160434	-1.66704	0.0955068	0.14726	ENSG00000138336	ENSG00000138336	TET1	protein_coding
948.85	-0.267342	0.0845125	-3.16335	0.00155967	0.0032795	ENSG00000111912	ENSG00000111912	NCOA7	protein_coding
6.22618	-0.266743	0.87379	-0.305272	0.760159	0.822416	ENSG00000104967	ENSG00000104967	NOVA2	protein_coding
0.931437	-0.266728	2.23164	-0.119521	0.904863	NA	ENSG00000120457	ENSG00000120457	KCNJ5	protein_coding
17.3536	-0.266511	0.621467	-0.428842	0.668038	0.746074	ENSG00000091137	ENSG00000091137	SLC26A4	protein_coding
354.807	-0.266083	0.15174	-1.75355	0.0795077	0.125298	ENSG00000182903	ENSG00000182903	ZNF721	protein_coding
2390.34	-0.266046	0.0608466	-4.3724	1.22886e-05	3.19907e-05	ENSG00000113048	ENSG00000113048	MRPS27	protein_coding
1455.63	-0.265989	0.103809	-2.56228	0.0103987	0.019482	ENSG00000124172	ENSG00000124172	ATP5F1E	protein_coding
549.24	-0.265815	0.0837411	-3.17425	0.00150226	0.00316455	ENSG00000126768	ENSG00000126768	TIMM17B	protein_coding
73.9334	-0.265477	0.244773	-1.08459	0.278104	0.369818	ENSG00000143869	ENSG00000143869	GDF7	protein_coding
1375.06	-0.265178	0.146466	-1.81051	0.0702169	0.112061	ENSG00000118579	ENSG00000118579	MED28	protein_coding
72.5847	-0.26513	0.269311	-0.984474	0.324883	0.419979	ENSG00000171346	ENSG00000171346	KRT15	protein_coding
74.2086	-0.264874	0.279674	-0.947084	0.343596	0.43981	ENSG00000277149	ENSG00000277149	TYW1B	protein_coding
433.787	-0.264828	0.125409	-2.11171	0.0347111	0.0589093	ENSG00000144589	ENSG00000144589	STK11IP	protein_coding
781.497	-0.264769	0.0770498	-3.43633	0.000589647	0.0013037	ENSG00000116266	ENSG00000116266	STXBP3	protein_coding
341.617	-0.264654	0.156729	-1.6886	0.0912952	0.141818	ENSG00000145388	ENSG00000145388	METTL14	protein_coding
1940.06	-0.264559	0.078528	-3.36897	0.000754492	0.00164786	ENSG00000042493	ENSG00000042493	CAPG	protein_coding
3.09346	-0.264046	1.27585	-0.206956	0.836044	0.880412	ENSG00000205639	ENSG00000205639	MFSD2B	protein_coding
647.594	-0.263897	0.099063	-2.66393	0.00772338	0.01476	ENSG00000137210	ENSG00000137210	TMEM14B	protein_coding
1249.15	-0.263718	0.0830688	-3.17469	0.00149997	0.00316011	ENSG00000112514	ENSG00000112514	CUTA	protein_coding
116.448	-0.263479	0.22176	-1.18813	0.234783	0.321453	ENSG00000186814	ENSG00000186814	ZSCAN30	protein_coding
1.42129	-0.263259	2.05407	-0.128165	0.898019	0.926327	ENSG00000230987	ENSG00000230987	processed_pseudogene	processed_pseudogene
2.83075	-0.263026	1.39671	-0.188317	0.850628	0.891063	ENSG00000158553	ENSG00000158553	POM121L2	protein_coding
312.451	-0.262435	0.129738	-2.02281	0.043093	0.0719725	ENSG00000227372	ENSG00000227372	GFOD3P	transcribed_unitary_pseudogene
664.438	-0.262055	0.188409	-1.39088	0.16426	0.23651	ENSG00000205903	ENSG00000205903	ZNF316	protein_coding
720.365	-0.261778	0.0764951	-3.42215	0.000621275	0.00136935	ENSG00000174004	ENSG00000174004	NRROS	protein_coding
27.6389	-0.261612	0.470748	-0.555737	0.578391	0.668512	ENSG00000225969	ENSG00000225969	BICDL3P	transcribed_unitary_pseudogene
12979.2	-0.261579	0.0354643	-7.37583	1.63319e-13	7.30013e-13	ENSG00000148303	ENSG00000148303	RPL7A	protein_coding
546.527	-0.261338	0.133827	-1.9528	0.0508429	0.0836354	ENSG00000135451	ENSG00000135451	TROAP	protein_coding
277.496	-0.261139	0.162195	-1.61004	0.10739	0.163203	ENSG00000267680	ENSG00000267680	ZNF224	protein_coding
794.643	-0.260972	0.122453	-2.1312	0.0330725	0.0563934	ENSG00000125827	ENSG00000125827	TMX4	protein_coding
3.11967	-0.260835	4.13988	-0.0630056	0.949762	0.965744	ENSG00000260371	ENSG00000260371	protein_coding	protein_coding
410.92	-0.260829	0.110425	-2.36205	0.0181742	0.0325581	ENSG00000150316	ENSG00000150316	CWC15	protein_coding
1651.33	-0.260609	0.0598807	-4.35214	1.34817e-05	3.49445e-05	ENSG00000126453	ENSG00000126453	BCL2L12	protein_coding
649.68	-0.260514	0.106958	-2.43566	0.0148647	0.027091	ENSG00000172081	ENSG00000172081	MOB3A	protein_coding
1206.15	-0.260435	0.081025	-3.21425	0.00130786	0.00277492	ENSG00000137177	ENSG00000137177	KIF13A	protein_coding
1686.84	-0.26032	0.0654426	-3.97784	6.95443e-05	0.000168804	ENSG00000174233	ENSG00000174233	ADCY6	protein_coding
2544.6	-0.260292	0.0476307	-5.4648	4.63425e-08	1.47013e-07	ENSG00000153310	ENSG00000153310	CYRIB	protein_coding
4.18617	-0.259646	0.967467	-0.268377	0.788409	0.844401	ENSG00000124713	ENSG00000124713	GNMT	protein_coding
1399.54	-0.259541	0.0735054	-3.53091	0.00041414	0.000931453	ENSG00000137073	ENSG00000137073	UBAP2	protein_coding
10.9835	-0.259395	1.46408	-0.177173	0.859373	0.897874	ENSG00000186472	ENSG00000186472	PCLO	protein_coding
2629.6	-0.259156	0.0514989	-5.03226	4.84743e-07	1.41364e-06	ENSG00000148110	ENSG00000148110	MFSD14B	protein_coding
52.2568	-0.258981	0.285022	-0.908633	0.363544	0.460584	ENSG00000109339	ENSG00000109339	MAPK10	protein_coding
1056.86	-0.258859	0.108268	-2.39091	0.0168067	0.0303162	ENSG00000088387	ENSG00000088387	DOCK9	protein_coding
78.7627	-0.258768	0.281048	-0.920725	0.357194	0.453866	ENSG00000196876	ENSG00000196876	SCN8A	protein_coding
93.5757	-0.258679	0.269319	-0.960492	0.336808	0.432686	ENSG00000143494	ENSG00000143494	VASH2	protein_coding
2.70732	-0.258676	1.18765	-0.217804	0.827582	0.874155	ENSG00000213433	ENSG00000213433	RPLP1P6	transcribed_processed_pseudogene
8140.23	-0.258411	0.03672	-7.03734	1.95945e-12	8.22829e-12	ENSG00000166794	ENSG00000166794	PPIB	protein_coding
10.0031	-0.258356	0.589231	-0.438463	0.66105	0.740297	ENSG00000198153	ENSG00000198153	ZNF849P	unprocessed_pseudogene
8721.45	-0.258154	0.0345379	-7.47452	7.74852e-14	3.53732e-13	ENSG00000106153	ENSG00000106153	CHCHD2	protein_coding
27.9485	-0.257937	0.387214	-0.666136	0.505324	0.602146	ENSG00000235169	ENSG00000235169	SMIM1	protein_coding
155.335	-0.257736	0.177168	-1.45475	0.145737	0.213564	ENSG00000285854	ENSG00000285854	protein_coding	protein_coding
845.636	-0.257444	0.116513	-2.20957	0.0271349	0.0471685	ENSG00000138092	ENSG00000138092	CENPO	protein_coding
295.901	-0.25731	0.144589	-1.77959	0.0751433	0.119232	ENSG00000259316	ENSG00000259316	protein_coding	protein_coding
2525.92	-0.257247	0.0568659	-4.52374	6.0757e-06	1.6281e-05	ENSG00000153147	ENSG00000153147	SMARCA5	protein_coding
3962.05	-0.257227	0.0751341	-3.42358	0.000618026	0.00136297	ENSG00000204463	ENSG00000204463	BAG6	protein_coding
1144.38	-0.257093	0.0892851	-2.87947	0.00398349	0.00793176	ENSG00000173083	ENSG00000173083	HPSE	protein_coding
10.8586	-0.256888	0.643619	-0.399131	0.689797	0.765108	ENSG00000215908	ENSG00000215908	CROCCP2	transcribed_unprocessed_pseudogene
976.169	-0.256778	0.0825534	-3.11044	0.00186806	0.00389163	ENSG00000172239	ENSG00000172239	PAIP1	protein_coding
24.1345	-0.256651	0.403621	-0.635871	0.524861	0.620714	ENSG00000160469	ENSG00000160469	BRSK1	protein_coding
17380.8	-0.25659	0.0392692	-6.53414	6.39771e-11	2.4613e-10	ENSG00000165119	ENSG00000165119	HNRNPK	protein_coding
134.893	-0.256573	0.171144	-1.49917	0.133831	0.198256	ENSG00000182712	ENSG00000182712	CMC4	protein_coding
292.35	-0.256373	0.140008	-1.83113	0.0670812	0.107502	ENSG00000175087	ENSG00000175087	PDIK1L	protein_coding
82.0293	-0.256372	0.274137	-0.935197	0.349687	0.44619	ENSG00000186272	ENSG00000186272	ZNF17	protein_coding
2185.76	-0.25609	0.0596039	-4.29653	1.73496e-05	4.44847e-05	ENSG00000159692	ENSG00000159692	CTBP1	protein_coding
2303.69	-0.256036	0.0570195	-4.49033	7.11135e-06	1.89276e-05	ENSG00000162521	ENSG00000162521	RBBP4	protein_coding
883.296	-0.255868	0.109053	-2.34627	0.0189622	0.0338928	ENSG00000081320	ENSG00000081320	STK17B	protein_coding
6.35306	-0.255515	0.891338	-0.286665	0.774369	0.833274	ENSG00000221874	ENSG00000221874	ZNF816-ZNF321P	protein_coding
1675.82	-0.255063	0.0743644	-3.42991	0.000603779	0.00133376	ENSG00000171208	ENSG00000171208	NETO2	protein_coding
3815.98	-0.254658	0.0545766	-4.66607	3.07015e-06	8.41829e-06	ENSG00000198931	ENSG00000198931	APRT	protein_coding
461.977	-0.254578	0.134154	-1.89766	0.0577412	0.0938524	ENSG00000128699	ENSG00000128699	ORMDL1	protein_coding
2826.59	-0.254488	0.0630847	-4.03406	5.48208e-05	0.000134421	ENSG00000107130	ENSG00000107130	NCS1	protein_coding
851.19	-0.254208	0.0704558	-3.60805	0.000308506	0.000701173	ENSG00000174106	ENSG00000174106	LEMD3	protein_coding
6464.23	-0.254078	0.0359707	-7.06346	1.62403e-12	6.84959e-12	ENSG00000155660	ENSG00000155660	PDIA4	protein_coding
472.712	-0.253996	0.0913458	-2.7806	0.00542585	0.0105862	ENSG00000131725	ENSG00000131725	WDR44	protein_coding
2123.91	-0.253959	0.0662828	-3.83144	0.000127395	0.000301543	ENSG00000163785	ENSG00000163785	RYK	protein_coding
3210.98	-0.253936	0.0664385	-3.82212	0.000132308	0.000312619	ENSG00000088930	ENSG00000088930	XRN2	protein_coding
533.355	-0.253904	0.10053	-2.52567	0.0115479	0.0214581	ENSG00000135365	ENSG00000135365	PHF21A	protein_coding
1448.85	-0.253858	0.0584213	-4.34529	1.3909e-05	3.60142e-05	ENSG00000114993	ENSG00000114993	RTKN	protein_coding
237.955	-0.253821	0.182514	-1.39069	0.164318	0.236521	ENSG00000164038	ENSG00000164038	SLC9B2	protein_coding
5872.48	-0.253757	0.0379978	-6.6782	2.41893e-11	9.53661e-11	ENSG00000089693	ENSG00000089693	MLF2	protein_coding
2514.26	-0.25355	0.0692599	-3.66085	0.000251376	0.000576975	ENSG00000144283	ENSG00000144283	PKP4	protein_coding
570.962	-0.25341	0.0942242	-2.68943	0.00715736	0.0137418	ENSG00000144535	ENSG00000144535	DIS3L2	protein_coding
7.3512	-0.253355	0.738301	-0.34316	0.731478	0.799986	ENSG00000108622	ENSG00000108622	ICAM2	protein_coding
182.816	-0.253158	0.139931	-1.80916	0.0704262	0.112375	ENSG00000187049	ENSG00000187049	TMEM216	protein_coding
93.7028	-0.253131	0.411809	-0.614681	0.538766	0.633085	ENSG00000118263	ENSG00000118263	KLF7	protein_coding
19.113	-0.253123	0.42538	-0.595051	0.551809	0.64493	ENSG00000140986	ENSG00000140986	RPL3L	protein_coding
1262.84	-0.253074	0.072813	-3.47567	0.000509575	0.00113535	ENSG00000158985	ENSG00000158985	CDC42SE2	protein_coding
55.717	-0.252954	0.375132	-0.674307	0.500116	0.597185	ENSG00000145029	ENSG00000145029	NICN1	protein_coding
586.574	-0.25276	0.17007	-1.48621	0.137223	0.202697	ENSG00000104093	ENSG00000104093	DMXL2	protein_coding
888.9	-0.252537	0.115679	-2.18309	0.0290295	0.0501453	ENSG00000143379	ENSG00000143379	SETDB1	protein_coding
1636.79	-0.252502	0.0680957	-3.70804	0.000208868	0.00048363	ENSG00000168092	ENSG00000168092	PAFAH1B2	protein_coding
765.848	-0.252335	0.0704137	-3.5836	0.000338887	0.000767375	ENSG00000102103	ENSG00000102103	PQBP1	protein_coding
3.96883	-0.252107	1.03701	-0.24311	0.80792	0.858985	ENSG00000113889	ENSG00000113889	KNG1	protein_coding
8882.16	-0.252021	0.0498792	-5.05263	4.35771e-07	1.27726e-06	ENSG00000110651	ENSG00000110651	CD81	protein_coding
2.95067	-0.251957	1.80064	-0.139926	0.888718	0.919358	ENSG00000089169	ENSG00000089169	RPH3A	protein_coding
2223.14	-0.251867	0.0659477	-3.8192	0.000133888	0.000316006	ENSG00000100320	ENSG00000100320	RBFOX2	protein_coding
831.438	-0.251744	0.123066	-2.04559	0.0407967	0.0684271	ENSG00000169220	ENSG00000169220	RGS14	protein_coding
1047.22	-0.251508	0.0995181	-2.52726	0.0114956	0.0213731	ENSG00000105676	ENSG00000105676	ARMC6	protein_coding
1695.21	-0.251399	0.0736413	-3.41383	0.000640558	0.0014098	ENSG00000130787	ENSG00000130787	HIP1R	protein_coding
2259.95	-0.25053	0.0624376	-4.01249	6.00804e-05	0.000146741	ENSG00000066117	ENSG00000066117	SMARCD1	protein_coding
569.549	-0.250529	0.0975734	-2.5676	0.0102405	0.0192146	ENSG00000107938	ENSG00000107938	EDRF1	protein_coding
2632.29	-0.250384	0.0633823	-3.95038	7.80263e-05	0.000188496	ENSG00000164818	ENSG00000164818	DNAAF5	protein_coding
1.38639	-0.250118	1.7739	-0.140999	0.887871	0.918646	ENSG00000284660	ENSG00000284660	transcribed_unprocessed_pseudogene	transcribed_unprocessed_pseudogene
115.15	-0.24991	0.223766	-1.11684	0.264065	0.354327	ENSG00000204946	ENSG00000204946	ZNF783	protein_coding
1853.99	-0.249821	0.0675608	-3.69772	0.000217541	0.000502506	ENSG00000168872	ENSG00000168872	DDX19A	protein_coding
4806.59	-0.249695	0.0717804	-3.4786	0.000504045	0.00112404	ENSG00000175216	ENSG00000175216	CKAP5	protein_coding
262.737	-0.249658	0.187851	-1.32902	0.18384	0.260911	ENSG00000196417	ENSG00000196417	ZNF765	protein_coding
760.799	-0.249547	0.0809394	-3.08314	0.00204832	0.00424521	ENSG00000117640	ENSG00000117640	MTFR1L	protein_coding
789.316	-0.249544	0.1086	-2.29781	0.0215724	0.0381337	ENSG00000141013	ENSG00000141013	GAS8	protein_coding
1862.9	-0.249494	0.072648	-3.43428	0.000594122	0.0013131	ENSG00000070159	ENSG00000070159	PTPN3	protein_coding
3967.71	-0.249356	0.0649563	-3.83883	0.000123624	0.000292978	ENSG00000172053	ENSG00000172053	QARS1	protein_coding
1603.82	-0.24918	0.0869827	-2.8647	0.00417399	0.0082835	ENSG00000177084	ENSG00000177084	POLE	protein_coding
850.215	-0.249168	0.0734888	-3.39055	0.000697519	0.00152857	ENSG00000133028	ENSG00000133028	SCO1	protein_coding
1259.12	-0.249125	0.0794921	-3.13396	0.00172465	0.00360804	ENSG00000182158	ENSG00000182158	CREB3L2	protein_coding
1879.03	-0.249034	0.050798	-4.90242	9.46617e-07	2.69665e-06	ENSG00000138029	ENSG00000138029	HADHB	protein_coding
3299.11	-0.248951	0.0501418	-4.96493	6.87267e-07	1.98027e-06	ENSG00000188554	ENSG00000188554	NBR1	protein_coding
868.672	-0.248913	0.0867327	-2.86989	0.00410617	0.00815451	ENSG00000183684	ENSG00000183684	ALYREF	protein_coding
427.944	-0.248768	0.0962567	-2.58442	0.0097542	0.0183558	ENSG00000167536	ENSG00000167536	DHRS13	protein_coding
1676.46	-0.248756	0.114326	-2.17586	0.0295657	0.0509699	ENSG00000166326	ENSG00000166326	TRIM44	protein_coding
55.647	-0.248649	0.271257	-0.916652	0.359325	0.456173	ENSG00000122025	ENSG00000122025	FLT3	protein_coding
0.186399	-0.248605	4.40736	-0.0564069	0.955018	NA	ENSG00000144834	ENSG00000144834	TAGLN3	protein_coding
3766.78	-0.24857	0.0681242	-3.64878	0.000263488	0.000603575	ENSG00000135446	ENSG00000135446	CDK4	protein_coding
131.266	-0.248507	0.227783	-1.09098	0.275283	0.366825	ENSG00000166002	ENSG00000166002	SMCO4	protein_coding
777.688	-0.248259	0.0985561	-2.51896	0.0117702	0.0218251	ENSG00000092140	ENSG00000092140	G2E3	protein_coding
35.3837	-0.247859	0.331654	-0.747343	0.454857	0.552872	ENSG00000243244	ENSG00000243244	STON1	protein_coding
15.2424	-0.247662	0.486796	-0.50876	0.610921	0.696548	ENSG00000196337	ENSG00000196337	CGB7	protein_coding
1021.44	-0.247638	0.0794405	-3.11727	0.00182532	0.00380898	ENSG00000116750	ENSG00000116750	UCHL5	protein_coding
2854.6	-0.247584	0.0844271	-2.93252	0.00336223	0.00676541	ENSG00000144120	ENSG00000144120	TMEM177	protein_coding
961.904	-0.247235	0.118387	-2.08836	0.0367658	0.062129	ENSG00000155111	ENSG00000155111	CDK19	protein_coding
502.794	-0.247149	0.0953895	-2.59095	0.00957126	0.0180272	ENSG00000162910	ENSG00000162910	MRPL55	protein_coding
1518.02	-0.246376	0.0636961	-3.86798	0.000109739	0.000261449	ENSG00000175567	ENSG00000175567	UCP2	protein_coding
555.61	-0.246359	0.108801	-2.26431	0.023555	0.0414105	ENSG00000164654	ENSG00000164654	MIOS	protein_coding
763.803	-0.246349	0.0993971	-2.47843	0.0131962	0.024249	ENSG00000196526	ENSG00000196526	AFAP1	protein_coding
875.113	-0.246163	0.142145	-1.73177	0.0833137	0.130631	ENSG00000129493	ENSG00000129493	HEATR5A	protein_coding
195.619	-0.246103	0.187502	-1.31254	0.189338	0.267467	ENSG00000137185	ENSG00000137185	ZSCAN9	protein_coding
499.883	-0.24601	0.0915603	-2.68686	0.00721265	0.0138434	ENSG00000084070	ENSG00000084070	SMAP2	protein_coding
3379.08	-0.245955	0.0611229	-4.02394	5.72334e-05	0.000140119	ENSG00000165671	ENSG00000165671	NSD1	protein_coding
11.7327	-0.245867	0.681536	-0.360754	0.718283	0.789229	ENSG00000289731	ENSG00000289731	protein_coding	protein_coding
1926.47	-0.245858	0.0787723	-3.12112	0.00180165	0.00376232	ENSG00000107679	ENSG00000107679	PLEKHA1	protein_coding
3034.96	-0.24577	0.080639	-3.04778	0.00230537	0.00473833	ENSG00000198700	ENSG00000198700	IPO9	protein_coding
726.906	-0.245613	0.0990375	-2.48	0.0131384	0.0241504	ENSG00000148153	ENSG00000148153	INIP	protein_coding
2615.76	-0.245243	0.0682065	-3.5956	0.000323639	0.000734092	ENSG00000089006	ENSG00000089006	SNX5	protein_coding
57.3232	-0.245029	0.310114	-0.790124	0.429456	0.527407	ENSG00000259529	ENSG00000259529	protein_coding	protein_coding
2228.33	-0.244818	0.0679888	-3.60086	0.000317163	0.000719874	ENSG00000184787	ENSG00000184787	UBE2G2	protein_coding
2684.66	-0.244769	0.0700358	-3.4949	0.000474231	0.00106055	ENSG00000160216	ENSG00000160216	AGPAT3	protein_coding
1.62041	-0.244716	1.60487	-0.152483	0.878806	0.912101	ENSG00000183831	ENSG00000183831	ANKRD45	protein_coding
2857.87	-0.244593	0.054793	-4.46394	8.04644e-06	2.13053e-05	ENSG00000082996	ENSG00000082996	RNF13	protein_coding
1726.88	-0.244563	0.0906409	-2.69815	0.00697265	0.0134095	ENSG00000102900	ENSG00000102900	NUP93	protein_coding
2.72597	-0.24455	1.62207	-0.150765	0.880161	0.912957	ENSG00000070601	ENSG00000070601	FRMPD1	protein_coding
1367.69	-0.24428	0.0710074	-3.44021	0.000581272	0.00128568	ENSG00000143575	ENSG00000143575	HAX1	protein_coding
2507.59	-0.243985	0.0597746	-4.08175	4.46987e-05	0.000110375	ENSG00000084463	ENSG00000084463	WBP11	protein_coding
443.962	-0.243898	0.114128	-2.13705	0.0325942	0.0556982	ENSG00000253293	ENSG00000253293	HOXA10	protein_coding
44.5972	-0.243884	0.299503	-0.814294	0.415476	0.513476	ENSG00000198618	ENSG00000198618	PPIAP22	processed_pseudogene
296.25	-0.243853	0.210011	-1.16114	0.245583	0.333606	ENSG00000116205	ENSG00000116205	TCEANC2	protein_coding
700.861	-0.243746	0.0782652	-3.11436	0.00184345	0.00384544	ENSG00000187713	ENSG00000187713	TMEM203	protein_coding
1336.89	-0.243737	0.100427	-2.42702	0.0152236	0.0276811	ENSG00000172915	ENSG00000172915	NBEA	protein_coding
1431.88	-0.243681	0.0650073	-3.74851	0.000177889	0.000415281	ENSG00000132842	ENSG00000132842	AP3B1	protein_coding
3526.72	-0.243525	0.0465981	-5.22608	1.73143e-07	5.2323e-07	ENSG00000130202	ENSG00000130202	NECTIN2	protein_coding
2045.3	-0.2434	0.0766972	-3.17352	0.00150602	0.0031717	ENSG00000090615	ENSG00000090615	GOLGA3	protein_coding
7891.51	-0.243077	0.0460007	-5.28421	1.26252e-07	3.8651e-07	ENSG00000129354	ENSG00000129354	AP1M2	protein_coding
52.1419	-0.242983	0.373343	-0.650831	0.515155	0.611857	ENSG00000214960	ENSG00000214960	CRPPA	protein_coding
125.348	-0.242943	0.245842	-0.988212	0.323049	0.417999	ENSG00000167767	ENSG00000167767	KRT80	protein_coding
10.7395	-0.242791	1.00795	-0.240875	0.809652	0.860352	ENSG00000242574	ENSG00000242574	HLA-DMB	protein_coding
424.026	-0.242473	0.130617	-1.85637	0.0634005	0.102227	ENSG00000203880	ENSG00000203880	PCMTD2	protein_coding
3.05918	-0.242456	1.13566	-0.213494	0.830942	0.876689	ENSG00000170075	ENSG00000170075	GPR37L1	protein_coding
1277.03	-0.24243	0.0685316	-3.53749	0.000403951	0.000909008	ENSG00000159921	ENSG00000159921	GNE	protein_coding
1306.85	-0.242172	0.0636107	-3.8071	0.000140605	0.00033096	ENSG00000035687	ENSG00000035687	ADSS2	protein_coding
161.28	-0.242091	0.210349	-1.1509	0.249773	0.338344	ENSG00000144134	ENSG00000144134	RABL2A	protein_coding
1949.55	-0.241863	0.0639382	-3.78277	0.000155096	0.000363981	ENSG00000164346	ENSG00000164346	NSA2	protein_coding
2.16285	-0.241761	1.5077	-0.16035	0.872605	0.908074	ENSG00000216906	ENSG00000216906	processed_pseudogene	processed_pseudogene
675.1	-0.241599	0.102448	-2.35827	0.0183603	0.0328746	ENSG00000177917	ENSG00000177917	ARL6IP6	protein_coding
508.776	-0.241389	0.111423	-2.16642	0.0302789	0.0520649	ENSG00000137478	ENSG00000137478	FCHSD2	protein_coding
241.795	-0.241332	0.134393	-1.79571	0.0725404	0.115432	ENSG00000143919	ENSG00000143919	CAMKMT	protein_coding
13.3079	-0.241297	0.808053	-0.298616	0.765233	0.826221	ENSG00000161939	ENSG00000161939	RNASEK-C17orf49	protein_coding
3077.17	-0.241292	0.0466132	-5.17647	2.26124e-07	6.78726e-07	ENSG00000066777	ENSG00000066777	ARFGEF1	protein_coding
1845.8	-0.24127	0.0564814	-4.27167	1.94011e-05	4.95104e-05	ENSG00000015532	ENSG00000015532	XYLT2	protein_coding
1087.35	-0.241154	0.0731301	-3.29761	0.000975122	0.00210081	ENSG00000073712	ENSG00000073712	FERMT2	protein_coding
83.578	-0.241111	0.24691	-0.976513	0.32881	0.424203	ENSG00000125434	ENSG00000125434	SLC25A35	protein_coding
2316.96	-0.240883	0.103828	-2.32003	0.0203393	0.0361307	ENSG00000198836	ENSG00000198836	OPA1	protein_coding
560.299	-0.240483	0.109558	-2.19502	0.0281619	0.0487827	ENSG00000106344	ENSG00000106344	RBM28	protein_coding
405.883	-0.240405	0.110495	-2.17571	0.0295773	0.0509848	ENSG00000160588	ENSG00000160588	MPZL3	protein_coding
556.13	-0.240304	0.08756	-2.74445	0.0060612	0.0117482	ENSG00000135763	ENSG00000135763	URB2	protein_coding
6.02883	-0.240094	3.11684	-0.0770314	0.938599	0.957593	ENSG00000258555	ENSG00000258555	SPECC1L-ADORA2A	protein_coding
1819.49	-0.240089	0.0586075	-4.09656	4.19335e-05	0.000103745	ENSG00000197006	ENSG00000197006	METTL9	protein_coding
282.355	-0.240081	0.200733	-1.19602	0.231688	0.317802	ENSG00000169609	ENSG00000169609	C15orf40	protein_coding
3317.38	-0.239965	0.0591469	-4.05711	4.96838e-05	0.000122187	ENSG00000175334	ENSG00000175334	BANF1	protein_coding
2003.74	-0.239924	0.0543076	-4.41787	9.96806e-06	2.61775e-05	ENSG00000022277	ENSG00000022277	RTF2	protein_coding
27399.7	-0.239802	0.0331539	-7.23301	4.72388e-13	2.05586e-12	ENSG00000164924	ENSG00000164924	YWHAZ	protein_coding
485.416	-0.239644	0.143785	-1.66669	0.0955757	0.147339	ENSG00000177000	ENSG00000177000	MTHFR	protein_coding
936.847	-0.239561	0.0994637	-2.40852	0.0160172	0.0290146	ENSG00000151233	ENSG00000151233	GXYLT1	protein_coding
1659.31	-0.239342	0.0663358	-3.60804	0.000308519	0.000701173	ENSG00000168005	ENSG00000168005	SPINDOC	protein_coding
2937.11	-0.239222	0.0826808	-2.89332	0.00381198	0.00761123	ENSG00000138434	ENSG00000138434	ITPRID2	protein_coding
1145.77	-0.238916	0.085712	-2.78743	0.00531282	0.0103902	ENSG00000104356	ENSG00000104356	POP1	protein_coding
11484.4	-0.238862	0.0619187	-3.85766	0.000114475	0.000272301	ENSG00000006125	ENSG00000006125	AP2B1	protein_coding
6539.6	-0.238828	0.0432513	-5.52186	3.35421e-08	1.07527e-07	ENSG00000087365	ENSG00000087365	SF3B2	protein_coding
2230.77	-0.23856	0.065785	-3.62636	0.000287439	0.000655842	ENSG00000130640	ENSG00000130640	TUBGCP2	protein_coding
2073.55	-0.238541	0.0549533	-4.34078	1.41975e-05	3.66956e-05	ENSG00000135720	ENSG00000135720	DYNC1LI2	protein_coding
200.527	-0.238383	0.158591	-1.50313	0.132805	0.196874	ENSG00000259494	ENSG00000259494	MRPL46	protein_coding
11.1493	-0.238039	0.620392	-0.383692	0.701207	0.774736	ENSG00000240809	ENSG00000240809	CAP1P1	processed_pseudogene
78.9856	-0.237988	0.224518	-1.05999	0.289147	0.382565	ENSG00000145569	ENSG00000145569	OTULINL	protein_coding
575.4	-0.237884	0.107342	-2.21613	0.0266828	0.0464525	ENSG00000106077	ENSG00000106077	ABHD11	protein_coding
217.101	-0.237833	0.167079	-1.42348	0.154597	0.22463	ENSG00000170846	ENSG00000170846	MRFAP1L2	protein_coding
40.8179	-0.237796	0.43356	-0.548473	0.583367	0.672561	ENSG00000174502	ENSG00000174502	SLC26A9	protein_coding
667.198	-0.237686	0.105404	-2.25501	0.0241326	0.0423573	ENSG00000156928	ENSG00000156928	MALSU1	protein_coding
772.673	-0.237543	0.0838206	-2.83394	0.00459782	0.00906549	ENSG00000107833	ENSG00000107833	NPM3	protein_coding
284.476	-0.237535	0.418309	-0.567845	0.57014	0.661337	ENSG00000242028	ENSG00000242028	HYPK	protein_coding
6685.13	-0.237533	0.0484879	-4.89882	9.64146e-07	2.74523e-06	ENSG00000125970	ENSG00000125970	RALY	protein_coding
165.037	-0.237526	0.18609	-1.2764	0.201814	0.282059	ENSG00000171202	ENSG00000171202	TMEM126A	protein_coding
680.518	-0.237319	0.0985029	-2.40926	0.015985	0.0289653	ENSG00000198182	ENSG00000198182	ZNF607	protein_coding
601.098	-0.237282	0.101274	-2.34297	0.0191311	0.0341841	ENSG00000133740	ENSG00000133740	E2F5	protein_coding
3902.58	-0.237093	0.04738	-5.00406	5.6134e-07	1.62798e-06	ENSG00000119383	ENSG00000119383	PTPA	protein_coding
937.874	-0.237022	0.0957709	-2.47489	0.0133279	0.0244754	ENSG00000086189	ENSG00000086189	DIMT1	protein_coding
6007.27	-0.236483	0.0566957	-4.17109	3.03141e-05	7.57984e-05	ENSG00000063244	ENSG00000063244	U2AF2	protein_coding
2283.73	-0.236476	0.0731941	-3.23081	0.00123441	0.00262711	ENSG00000140391	ENSG00000140391	TSPAN3	protein_coding
666.44	-0.236427	0.0838226	-2.82056	0.004794	0.00943084	ENSG00000285920	ENSG00000285920	protein_coding	protein_coding
90.7716	-0.236332	0.228931	-1.03233	0.301917	0.395659	ENSG00000178078	ENSG00000178078	STAP2	protein_coding
432.142	-0.236316	0.118444	-1.99517	0.0460239	0.076404	ENSG00000075089	ENSG00000075089	ACTR6	protein_coding
3334.33	-0.236081	0.0614327	-3.84292	0.000121578	0.000288327	ENSG00000159352	ENSG00000159352	PSMD4	protein_coding
1591.23	-0.236001	0.0960981	-2.45583	0.0140558	0.0257303	ENSG00000130511	ENSG00000130511	SSBP4	protein_coding
219.95	-0.235745	0.158884	-1.48376	0.137873	0.203431	ENSG00000204186	ENSG00000204186	ZDBF2	protein_coding
3.95847	-0.235694	1.14114	-0.206542	0.836367	0.880699	ENSG00000141293	ENSG00000141293	SKAP1	protein_coding
285.382	-0.235519	0.149928	-1.57088	0.116211	0.175287	ENSG00000196976	ENSG00000196976	LAGE3	protein_coding
2334.25	-0.235302	0.0739485	-3.18197	0.00146276	0.00308547	ENSG00000164163	ENSG00000164163	ABCE1	protein_coding
4.35596	-0.235265	0.958131	-0.245546	0.806034	0.857873	ENSG00000269469	ENSG00000269469	protein_coding	protein_coding
5.28285	-0.235243	1.15655	-0.203401	0.838822	0.882507	ENSG00000165949	ENSG00000165949	IFI27	protein_coding
227.343	-0.234809	0.156877	-1.49677	0.134452	0.198959	ENSG00000173221	ENSG00000173221	GLRX	protein_coding
385.34	-0.23459	0.109158	-2.14908	0.0316283	0.0541973	ENSG00000184277	ENSG00000184277	TM2D3	protein_coding
8.90062	-0.234296	0.707075	-0.331359	0.740373	0.807109	ENSG00000254788	ENSG00000254788	CKLF-CMTM1	protein_coding
27.5761	-0.234218	0.575775	-0.406787	0.684164	0.759951	ENSG00000144868	ENSG00000144868	TMEM108	protein_coding
9.97788	-0.234137	0.729634	-0.320897	0.748289	0.812927	ENSG00000100918	ENSG00000100918	REC8	protein_coding
68.0161	-0.234071	0.317177	-0.737983	0.460525	0.558742	ENSG00000108932	ENSG00000108932	SLC16A6	protein_coding
277.816	-0.233663	0.125638	-1.8598	0.0629132	0.101498	ENSG00000204977	ENSG00000204977	TRIM13	protein_coding
73.7415	-0.233574	0.289995	-0.80544	0.420566	0.518583	ENSG00000078401	ENSG00000078401	EDN1	protein_coding
4.41447	-0.23343	1.57456	-0.148251	0.882145	0.914425	ENSG00000278416	ENSG00000278416	PMS2P2	transcribed_unprocessed_pseudogene
1.26023	-0.233414	1.88146	-0.12406	0.901268	0.928802	ENSG00000266302	ENSG00000266302	protein_coding	protein_coding
1780.22	-0.233384	0.0789781	-2.95504	0.00312625	0.00631402	ENSG00000115561	ENSG00000115561	CHMP3	protein_coding
22807.1	-0.232976	0.0503184	-4.63004	3.65591e-06	9.95985e-06	ENSG00000181163	ENSG00000181163	NPM1	protein_coding
0.874471	-0.232854	3.30484	-0.0704586	0.943829	NA	ENSG00000102678	ENSG00000102678	FGF9	protein_coding
34.615	-0.232755	0.392404	-0.593152	0.553079	0.645898	ENSG00000196081	ENSG00000196081	ZNF724	protein_coding
2735.02	-0.232669	0.0730283	-3.18601	0.00144251	0.00304571	ENSG00000130520	ENSG00000130520	LSM4	protein_coding
608.333	-0.232603	0.128805	-1.80585	0.0709416	0.113124	ENSG00000165813	ENSG00000165813	CCDC186	protein_coding
1.71505	-0.232547	1.67111	-0.139158	0.889326	0.919822	ENSG00000228336	ENSG00000228336	OR9H1P	protein_coding
3486.52	-0.232448	0.105786	-2.19734	0.027996	0.048539	ENSG00000006327	ENSG00000006327	TNFRSF12A	protein_coding
16.1482	-0.232079	0.536107	-0.432897	0.66509	0.743739	ENSG00000255967	ENSG00000255967	HADHAP2	processed_pseudogene
283.784	-0.231618	0.143104	-1.61853	0.105548	0.160811	ENSG00000162069	ENSG00000162069	BICDL2	protein_coding
108.79	-0.231565	0.301353	-0.768417	0.44224	0.540527	ENSG00000183833	ENSG00000183833	CFAP91	protein_coding
75.1103	-0.231506	0.23408	-0.989003	0.322662	0.417641	ENSG00000135469	ENSG00000135469	COQ10A	protein_coding
4668.11	-0.231432	0.0570527	-4.05645	4.98236e-05	0.000122514	ENSG00000143384	ENSG00000143384	MCL1	protein_coding
9.54951	-0.231385	0.837015	-0.276441	0.782209	0.839626	ENSG00000180616	ENSG00000180616	SSTR2	protein_coding
1.40604	-0.231267	1.8761	-0.12327	0.901893	0.929227	ENSG00000184378	ENSG00000184378	ACTRT3	protein_coding
3942.06	-0.231182	0.0467199	-4.94826	7.48782e-07	2.1518e-06	ENSG00000213639	ENSG00000213639	PPP1CB	protein_coding
35.8535	-0.231177	0.322145	-0.717619	0.472992	0.570334	ENSG00000162490	ENSG00000162490	DRAXIN	protein_coding
3.44463	-0.231064	1.22414	-0.188756	0.850284	0.890864	ENSG00000162896	ENSG00000162896	PIGR	protein_coding
468.418	-0.230978	0.106584	-2.1671	0.0302272	0.0519915	ENSG00000149016	ENSG00000149016	TUT1	protein_coding
283.666	-0.230814	0.142523	-1.61949	0.105342	0.160534	ENSG00000179270	ENSG00000179270	PCARE	protein_coding
79.7709	-0.23078	0.249868	-0.923606	0.355691	0.452387	ENSG00000092470	ENSG00000092470	WDR76	protein_coding
1228.74	-0.230445	0.0879197	-2.62108	0.0087652	0.0165973	ENSG00000163950	ENSG00000163950	SLBP	protein_coding
2870.92	-0.230262	0.0557346	-4.13139	3.6057e-05	8.95641e-05	ENSG00000105518	ENSG00000105518	TMEM205	protein_coding
705.089	-0.230253	0.0935873	-2.4603	0.0138821	0.0254259	ENSG00000165675	ENSG00000165675	ENOX2	protein_coding
886.808	-0.230221	0.0985591	-2.33586	0.0194984	0.0347866	ENSG00000138614	ENSG00000138614	INTS14	protein_coding
2034.91	-0.230135	0.0598149	-3.84746	0.000119348	0.000283315	ENSG00000196937	ENSG00000196937	FAM3C	protein_coding
574.03	-0.229563	0.0884473	-2.59548	0.00944597	0.0178105	ENSG00000124786	ENSG00000124786	SLC35B3	protein_coding
2.77183	-0.229552	1.22352	-0.187616	0.851177	0.891369	ENSG00000052850	ENSG00000052850	ALX4	protein_coding
1347.28	-0.229468	0.0770858	-2.97679	0.00291287	0.00590231	ENSG00000131966	ENSG00000131966	ACTR10	protein_coding
5.68407	-0.229302	0.994722	-0.230518	0.817689	0.866714	ENSG00000260230	ENSG00000260230	FRRS1L	protein_coding
1093.4	-0.22922	0.0881015	-2.60177	0.00927445	0.0175119	ENSG00000103994	ENSG00000103994	ZNF106	protein_coding
4.5367	-0.229118	0.936064	-0.244767	0.806637	0.858252	ENSG00000177238	ENSG00000177238	TRIM72	protein_coding
2628.01	-0.228788	0.0621097	-3.68361	0.000229952	0.000529833	ENSG00000111605	ENSG00000111605	CPSF6	protein_coding
1419.21	-0.228744	0.0962389	-2.37684	0.0174618	0.0313889	ENSG00000158125	ENSG00000158125	XDH	protein_coding
5837.41	-0.228696	0.0501416	-4.561	5.09109e-06	1.37338e-05	ENSG00000124145	ENSG00000124145	SDC4	protein_coding
383.091	-0.228444	0.15726	-1.45265	0.146321	0.214256	ENSG00000146802	ENSG00000146802	TMEM168	protein_coding
573.212	-0.22841	0.0929289	-2.45791	0.013975	0.0255878	ENSG00000100949	ENSG00000100949	RABGGTA	protein_coding
839.955	-0.228401	0.167867	-1.36061	0.173639	0.248077	ENSG00000144468	ENSG00000144468	RHBDD1	protein_coding
460.077	-0.228326	0.107527	-2.12343	0.0337181	0.0573582	ENSG00000173486	ENSG00000173486	FKBP2	protein_coding
853.357	-0.228232	0.0831111	-2.74611	0.00603068	0.0116926	ENSG00000153721	ENSG00000153721	CNKSR3	protein_coding
388.577	-0.228206	0.136389	-1.67319	0.0942894	0.14568	ENSG00000116991	ENSG00000116991	SIPA1L2	protein_coding
211.066	-0.228174	0.167054	-1.36588	0.171978	0.246016	ENSG00000114388	ENSG00000114388	NPRL2	protein_coding
1272.52	-0.228135	0.0794604	-2.87105	0.00409107	0.00812731	ENSG00000107816	ENSG00000107816	LZTS2	protein_coding
178.31	-0.228114	0.205569	-1.10968	0.267139	0.357732	ENSG00000198521	ENSG00000198521	ZNF43	protein_coding
1101.77	-0.227888	0.0645178	-3.53217	0.00041216	0.000927119	ENSG00000114988	ENSG00000114988	LMAN2L	protein_coding
1480.87	-0.226528	0.0776166	-2.91856	0.00351657	0.00705269	ENSG00000147475	ENSG00000147475	ERLIN2	protein_coding
831.468	-0.226439	0.0931546	-2.43079	0.0150659	0.027406	ENSG00000167196	ENSG00000167196	FBXO22	protein_coding
164.492	-0.226362	0.22647	-0.999522	0.317542	0.412083	ENSG00000134317	ENSG00000134317	GRHL1	protein_coding
308.406	-0.226303	0.126682	-1.78638	0.074037	0.117638	ENSG00000189050	ENSG00000189050	RNFT1	protein_coding
844.511	-0.226098	0.0737356	-3.06633	0.00216705	0.00447631	ENSG00000160783	ENSG00000160783	PMF1	protein_coding
1619.22	-0.225949	0.0633927	-3.56428	0.000364853	0.000824342	ENSG00000126767	ENSG00000126767	ELK1	protein_coding
6.4364	-0.225919	1.50881	-0.149733	0.880975	0.91369	ENSG00000243708	ENSG00000243708	PLA2G4B	protein_coding
226.005	-0.225893	0.18387	-1.22855	0.219242	0.302798	ENSG00000163281	ENSG00000163281	GNPDA2	protein_coding
3.07886	-0.225793	1.23288	-0.183142	0.854686	0.894234	ENSG00000262587	ENSG00000262587	transcribed_unprocessed_pseudogene	transcribed_unprocessed_pseudogene
1068.98	-0.225613	0.0836939	-2.69569	0.00702422	0.0135027	ENSG00000111358	ENSG00000111358	GTF2H3	protein_coding
375.868	-0.225512	0.148153	-1.52216	0.127969	0.190487	ENSG00000131437	ENSG00000131437	KIF3A	protein_coding
2118.82	-0.225284	0.0833661	-2.70235	0.00688515	0.0132485	ENSG00000147804	ENSG00000147804	SLC39A4	protein_coding
453.198	-0.225277	0.10063	-2.23867	0.0251776	0.0440398	ENSG00000157778	ENSG00000157778	PSMG3	protein_coding
2.83631	-0.225043	1.13631	-0.198047	0.843008	0.885327	ENSG00000141750	ENSG00000141750	STAC2	protein_coding
210.517	-0.224861	0.177732	-1.26517	0.205811	0.286721	ENSG00000126106	ENSG00000126106	TMEM53	protein_coding
174.847	-0.224756	0.165237	-1.3602	0.173765	0.248238	ENSG00000135423	ENSG00000135423	GLS2	protein_coding
9.10554	-0.224648	0.805909	-0.278752	0.780436	0.838342	ENSG00000025423	ENSG00000025423	HSD17B6	protein_coding
1.46748	-0.224619	1.51836	-0.147935	0.882394	0.914453	ENSG00000150783	ENSG00000150783	TEX12	protein_coding
3225.72	-0.224603	0.0605015	-3.71235	0.000205342	0.000475847	ENSG00000179195	ENSG00000179195	ZNF664	protein_coding
322.384	-0.224522	0.157739	-1.42337	0.154628	0.22463	ENSG00000146859	ENSG00000146859	TMEM140	protein_coding
612.843	-0.224182	0.0953831	-2.35033	0.0187569	0.03356	ENSG00000140259	ENSG00000140259	MFAP1	protein_coding
48.5278	-0.223804	0.267798	-0.835722	0.403311	0.501191	ENSG00000133111	ENSG00000133111	RFXAP	protein_coding
249.09	-0.223777	0.1342	-1.66748	0.0954183	0.147188	ENSG00000178449	ENSG00000178449	COX14	protein_coding
1.76785	-0.223519	1.43892	-0.155338	0.876555	0.910687	ENSG00000162997	ENSG00000162997	PRORSD1P	transcribed_unitary_pseudogene
426.092	-0.223497	0.100815	-2.21689	0.0266305	0.0463707	ENSG00000068394	ENSG00000068394	GPKOW	protein_coding
268.396	-0.223238	0.115636	-1.93052	0.0535429	0.0877523	ENSG00000120697	ENSG00000120697	ALG5	protein_coding
4034.54	-0.223099	0.379939	-0.587196	0.557072	0.649455	ENSG00000170889	ENSG00000170889	RPS9	protein_coding
196.232	-0.222934	0.158545	-1.40612	0.159688	0.230983	ENSG00000156463	ENSG00000156463	SH3RF2	protein_coding
318.25	-0.222213	0.158416	-1.40272	0.160702	0.232042	ENSG00000132749	ENSG00000132749	TESMIN	protein_coding
796.798	-0.222005	0.0744454	-2.98212	0.00286259	0.00580926	ENSG00000267855	ENSG00000267855	NDUFA7	protein_coding
96.9322	-0.221986	0.217122	-1.0224	0.306591	0.400875	ENSG00000108590	ENSG00000108590	MED31	protein_coding
512.619	-0.221688	0.157333	-1.40904	0.158823	0.229903	ENSG00000107331	ENSG00000107331	ABCA2	protein_coding
1378.83	-0.221649	0.0725902	-3.05343	0.00226245	0.00465729	ENSG00000144231	ENSG00000144231	POLR2D	protein_coding
614.385	-0.221617	0.109117	-2.031	0.0422549	0.0706865	ENSG00000128185	ENSG00000128185	DGCR6L	protein_coding
294.781	-0.221382	0.139381	-1.58832	0.112214	0.169834	ENSG00000106789	ENSG00000106789	CORO2A	protein_coding
14.0538	-0.221007	0.487419	-0.453424	0.650244	0.73105	ENSG00000177721	ENSG00000177721	ANXA2R	protein_coding
316.814	-0.220735	0.108156	-2.04088	0.0412623	0.0691279	ENSG00000108641	ENSG00000108641	B9D1	protein_coding
1493	-0.220713	0.0631066	-3.49747	0.000469698	0.00105123	ENSG00000197586	ENSG00000197586	ENTPD6	protein_coding
1006.69	-0.220678	0.083245	-2.65094	0.00802669	0.0152891	ENSG00000104343	ENSG00000104343	UBE2W	protein_coding
230.749	-0.220671	0.131203	-1.68191	0.0925863	0.143458	ENSG00000130813	ENSG00000130813	SHFL	protein_coding
7.84539	-0.220597	0.970427	-0.227319	0.820176	0.868236	ENSG00000093072	ENSG00000093072	ADA2	protein_coding
19342.8	-0.220492	0.0524466	-4.20412	2.62102e-05	6.59934e-05	ENSG00000130175	ENSG00000130175	PRKCSH	protein_coding
242.418	-0.220467	0.133125	-1.65609	0.0977031	0.150285	ENSG00000184208	ENSG00000184208	C22orf46P	transcribed_unitary_pseudogene
417.291	-0.220434	0.113264	-1.9462	0.0516309	0.0848272	ENSG00000153044	ENSG00000153044	CENPH	protein_coding
8.23011	-0.220197	0.648071	-0.339772	0.734028	0.801804	ENSG00000228486	ENSG00000228486	C2orf92	protein_coding
4889.02	-0.220099	0.0462681	-4.75704	1.96455e-06	5.45838e-06	ENSG00000143641	ENSG00000143641	GALNT2	protein_coding
9328.6	-0.21954	0.0518821	-4.23151	2.32127e-05	5.87704e-05	ENSG00000140545	ENSG00000140545	MFGE8	protein_coding
480.332	-0.219488	0.112822	-1.94543	0.0517232	0.0849706	ENSG00000104218	ENSG00000104218	CSPP1	protein_coding
1204.91	-0.219285	0.0743263	-2.95031	0.00317458	0.00640717	ENSG00000149782	ENSG00000149782	PLCB3	protein_coding
7.0344	-0.219247	1.19994	-0.182714	0.855022	0.894492	ENSG00000166979	ENSG00000166979	EVA1C	protein_coding
75.086	-0.218483	0.291423	-0.749713	0.453428	0.5517	ENSG00000196268	ENSG00000196268	ZNF493	protein_coding
1016.9	-0.218383	0.109744	-1.98993	0.0465984	0.0772911	ENSG00000156931	ENSG00000156931	VPS8	protein_coding
5322.23	-0.218355	0.0487853	-4.47583	7.61134e-06	2.01995e-05	ENSG00000147274	ENSG00000147274	RBMX	protein_coding
4280.6	-0.217447	0.0576104	-3.77444	0.000160366	0.000375791	ENSG00000197226	ENSG00000197226	TBC1D9B	protein_coding
102.312	-0.217342	0.232569	-0.93453	0.350031	0.446419	ENSG00000083828	ENSG00000083828	ZNF586	protein_coding
3379.94	-0.217319	0.0514696	-4.22228	2.41845e-05	6.11415e-05	ENSG00000149923	ENSG00000149923	PPP4C	protein_coding
2051.2	-0.217304	0.0690919	-3.14515	0.00166002	0.00347871	ENSG00000169359	ENSG00000169359	SLC33A1	protein_coding
1712.56	-0.217225	0.0643609	-3.3751	0.000737879	0.00161273	ENSG00000257218	ENSG00000257218	GATC	protein_coding
4299.4	-0.216999	0.0416802	-5.20629	1.92656e-07	5.80177e-07	ENSG00000077549	ENSG00000077549	CAPZB	protein_coding
127.39	-0.216778	0.219417	-0.987972	0.323166	0.418072	ENSG00000177854	ENSG00000177854	TMEM187	protein_coding
237.96	-0.216693	0.132817	-1.63152	0.102781	0.157093	ENSG00000074266	ENSG00000074266	EED	protein_coding
662.411	-0.216176	0.10124	-2.13529	0.0327377	0.0559158	ENSG00000109189	ENSG00000109189	USP46	protein_coding
18.3097	-0.216154	0.633318	-0.341304	0.732875	0.801055	ENSG00000171962	ENSG00000171962	DRC3	protein_coding
4045.78	-0.215846	0.0440262	-4.90268	9.45357e-07	2.69394e-06	ENSG00000125991	ENSG00000125991	ERGIC3	protein_coding
136.057	-0.215767	0.181781	-1.18696	0.235244	0.321829	ENSG00000183722	ENSG00000183722	LHFPL6	protein_coding
390.447	-0.215703	0.147628	-1.46112	0.143982	0.211402	ENSG00000160613	ENSG00000160613	PCSK7	protein_coding
1095.59	-0.21527	0.0993485	-2.16682	0.0302486	0.0520232	ENSG00000196455	ENSG00000196455	PIK3R4	protein_coding
10016.3	-0.215181	0.0329642	-6.52771	6.67807e-11	2.56802e-10	ENSG00000115268	ENSG00000115268	RPS15	protein_coding
24.0023	-0.215079	0.895566	-0.24016	0.810207	0.86073	ENSG00000213648	ENSG00000213648	SULT1A4	protein_coding
765.733	-0.214729	0.135488	-1.58486	0.112999	0.170888	ENSG00000175315	ENSG00000175315	CST6	protein_coding
1917.76	-0.214472	0.0651598	-3.29147	0.000996638	0.00214504	ENSG00000112640	ENSG00000112640	PPP2R5D	protein_coding
849.182	-0.214467	0.0796319	-2.69323	0.00707639	0.0135984	ENSG00000133142	ENSG00000133142	TCEAL4	protein_coding
480.341	-0.214391	0.104147	-2.05853	0.0395389	0.0664912	ENSG00000111843	ENSG00000111843	TMEM14C	protein_coding
230.578	-0.21406	0.179579	-1.19201	0.233258	0.319666	ENSG00000197302	ENSG00000197302	KRBOX5	protein_coding
203.349	-0.213953	0.170522	-1.2547	0.209589	0.291235	ENSG00000155846	ENSG00000155846	PPARGC1B	protein_coding
7.48937	-0.213948	0.707109	-0.302567	0.76222	0.82388	ENSG00000260428	ENSG00000260428	SCX	protein_coding
538.738	-0.213947	0.148778	-1.43803	0.150427	0.219582	ENSG00000174915	ENSG00000174915	PTDSS2	protein_coding
1443.44	-0.213944	0.0788296	-2.71401	0.0066475	0.0128169	ENSG00000180694	ENSG00000180694	TMEM64	protein_coding
617.901	-0.213878	0.111713	-1.91452	0.0555535	0.0907081	ENSG00000162585	ENSG00000162585	FAAP20	protein_coding
3679.8	-0.213768	0.0990646	-2.15786	0.0309388	0.0531049	ENSG00000015479	ENSG00000015479	MATR3	protein_coding
993.933	-0.213742	0.108551	-1.96905	0.0489476	0.0808321	ENSG00000172943	ENSG00000172943	PHF8	protein_coding
1.89394	-0.213709	2.2793	-0.0937608	0.925299	0.946753	ENSG00000119608	ENSG00000119608	PROX2	protein_coding
7.06148	-0.213643	0.812539	-0.262932	0.792603	0.847531	ENSG00000187984	ENSG00000187984	ANKRD19P	transcribed_unprocessed_pseudogene
772.519	-0.213176	0.103492	-2.05983	0.0394151	0.0662989	ENSG00000205629	ENSG00000205629	LCMT1	protein_coding
251.271	-0.212502	0.18154	-1.17055	0.24178	0.329058	ENSG00000214413	ENSG00000214413	BBIP1	protein_coding
15.5253	-0.212331	0.616246	-0.344555	0.730429	0.79903	ENSG00000128536	ENSG00000128536	CDHR3	protein_coding
10164.6	-0.212117	0.0372659	-5.69198	1.25573e-08	4.15296e-08	ENSG00000117592	ENSG00000117592	PRDX6	protein_coding
299.704	-0.211867	0.18545	-1.14245	0.253266	0.342353	ENSG00000047621	ENSG00000047621	FERRY3	protein_coding
63.0775	-0.211621	0.39996	-0.529104	0.596733	0.683789	ENSG00000259075	ENSG00000259075	POC1B-GALNT4	protein_coding
948.321	-0.211594	0.0745471	-2.8384	0.00453408	0.00894795	ENSG00000110057	ENSG00000110057	UNC93B1	protein_coding
1186.13	-0.211462	0.075962	-2.78379	0.00537279	0.0104956	ENSG00000134748	ENSG00000134748	PRPF38A	protein_coding
1017.65	-0.210967	0.0960232	-2.19704	0.0280178	0.0485621	ENSG00000115947	ENSG00000115947	ORC4	protein_coding
2270.52	-0.210907	0.053027	-3.97736	6.96839e-05	0.000169096	ENSG00000112977	ENSG00000112977	DAP	protein_coding
1662.41	-0.210854	0.0677754	-3.11108	0.00186407	0.0038847	ENSG00000167792	ENSG00000167792	NDUFV1	protein_coding
1222.37	-0.210613	0.0936787	-2.24825	0.0245602	0.0430511	ENSG00000058272	ENSG00000058272	PPP1R12A	protein_coding
7.42776	-0.210566	0.768575	-0.273969	0.784108	0.840937	ENSG00000214429	ENSG00000214429	CYCSP6	transcribed_processed_pseudogene
7.66792	-0.210418	0.834884	-0.252033	0.801016	0.854104	ENSG00000238103	ENSG00000238103	RPL9P7	processed_pseudogene
916.657	-0.210404	0.0906	-2.32234	0.0202146	0.035935	ENSG00000109066	ENSG00000109066	TMEM104	protein_coding
378.275	-0.210367	0.118936	-1.76875	0.0769354	0.121753	ENSG00000168061	ENSG00000168061	SAC3D1	protein_coding
170.698	-0.210318	0.161276	-1.30408	0.192206	0.27079	ENSG00000122481	ENSG00000122481	RWDD3	protein_coding
11.1298	-0.210234	0.574962	-0.365649	0.714627	0.786058	ENSG00000174567	ENSG00000174567	GOLT1A	protein_coding
360.001	-0.210139	0.142653	-1.47308	0.140728	0.207221	ENSG00000138433	ENSG00000138433	CIR1	protein_coding
207.218	-0.210069	0.194996	-1.0773	0.281348	0.373472	ENSG00000110881	ENSG00000110881	ASIC1	protein_coding
33.5383	-0.209963	0.372977	-0.562937	0.573478	0.664142	ENSG00000105246	ENSG00000105246	EBI3	protein_coding
2730.28	-0.209888	0.0539703	-3.88895	0.00010068	0.00024074	ENSG00000135506	ENSG00000135506	OS9	protein_coding
1671.95	-0.209695	0.06264	-3.34762	0.000815074	0.00177318	ENSG00000140374	ENSG00000140374	ETFA	protein_coding
6.863	-0.209668	0.891118	-0.235287	0.813986	0.863581	ENSG00000214954	ENSG00000214954	LRRC69	protein_coding
4.18078	-0.209153	1.1526	-0.181462	0.856005	0.895253	ENSG00000180385	ENSG00000180385	EMC3-AS1	transcribed_unprocessed_pseudogene
843.216	-0.209101	0.101056	-2.06915	0.0385317	0.0649359	ENSG00000165806	ENSG00000165806	CASP7	protein_coding
108.99	-0.209077	0.208759	-1.00152	0.316575	0.41114	ENSG00000109265	ENSG00000109265	CRACD	protein_coding
434.753	-0.20907	0.129358	-1.61621	0.106048	0.16146	ENSG00000198131	ENSG00000198131	ZNF544	protein_coding
223.949	-0.208826	0.164519	-1.26931	0.20433	0.285093	ENSG00000187608	ENSG00000187608	ISG15	protein_coding
636.158	-0.208716	0.094964	-2.19784	0.0279605	0.048487	ENSG00000176731	ENSG00000176731	RBIS	protein_coding
1.05453	-0.208598	1.82359	-0.114388	0.90893	0.934082	ENSG00000284630	ENSG00000284630	transcribed_unitary_pseudogene	transcribed_unitary_pseudogene
677.752	-0.208508	0.0750966	-2.77653	0.00549418	0.0107123	ENSG00000102100	ENSG00000102100	SLC35A2	protein_coding
2721.28	-0.2083	0.0724411	-2.87544	0.00403471	0.00802453	ENSG00000100813	ENSG00000100813	ACIN1	protein_coding
1186.68	-0.208255	0.0959087	-2.17139	0.0299017	0.0514827	ENSG00000038358	ENSG00000038358	EDC4	protein_coding
2223.1	-0.208243	0.0594279	-3.50414	0.000458092	0.00102658	ENSG00000177830	ENSG00000177830	CHID1	protein_coding
258.177	-0.208233	0.145676	-1.42943	0.152882	0.222547	ENSG00000204220	ENSG00000204220	PFDN6	protein_coding
1262.34	-0.208083	0.141481	-1.47075	0.141358	0.208042	ENSG00000137804	ENSG00000137804	NUSAP1	protein_coding
3.57618	-0.207926	1.25811	-0.165268	0.868733	0.905518	ENSG00000176884	ENSG00000176884	GRIN1	protein_coding
171.861	-0.207873	0.180342	-1.15266	0.249051	0.33755	ENSG00000129810	ENSG00000129810	SGO1	protein_coding
6875.2	-0.20715	0.0601174	-3.44576	0.000569447	0.00126033	ENSG00000138095	ENSG00000138095	LRPPRC	protein_coding
272.964	-0.207138	0.124628	-1.66206	0.0965012	0.148634	ENSG00000138468	ENSG00000138468	SENP7	protein_coding
720.807	-0.20694	0.0992172	-2.08573	0.0370032	0.0625057	ENSG00000064607	ENSG00000064607	SUGP2	protein_coding
2734.32	-0.206925	0.0614813	-3.36566	0.00076361	0.00166687	ENSG00000182149	ENSG00000182149	IST1	protein_coding
948.735	-0.206851	0.0994884	-2.07915	0.0376037	0.0634583	ENSG00000135929	ENSG00000135929	CYP27A1	protein_coding
1149.55	-0.206729	0.0659982	-3.13234	0.00173416	0.00362706	ENSG00000234857	ENSG00000234857	HNRNPUL2-BSCL2	protein_coding
2.27278	-0.206272	1.3788	-0.149603	0.881078	0.91369	ENSG00000241547	ENSG00000241547	ACTG1P20	processed_pseudogene
10327.7	-0.206175	0.0520999	-3.9573	7.58017e-05	0.000183326	ENSG00000005022	ENSG00000005022	SLC25A5	protein_coding
9.68493	-0.20611	0.658009	-0.313233	0.754104	0.817504	ENSG00000273748	ENSG00000273748	protein_coding	protein_coding
29.7764	-0.206089	0.470185	-0.438316	0.661158	0.740297	ENSG00000146856	ENSG00000146856	AGBL3	protein_coding
984.342	-0.205814	0.156969	-1.31118	0.189798	0.268008	ENSG00000033178	ENSG00000033178	UBA6	protein_coding
1547.46	-0.205787	0.0692075	-2.97348	0.00294442	0.00596137	ENSG00000086065	ENSG00000086065	CHMP5	protein_coding
275.565	-0.20575	0.176817	-1.16364	0.244571	0.332466	ENSG00000175287	ENSG00000175287	PHYHD1	protein_coding
316.362	-0.205738	0.142466	-1.44412	0.148705	0.217343	ENSG00000147789	ENSG00000147789	ZNF7	protein_coding
43.0733	-0.205483	0.36733	-0.559396	0.575891	0.666468	ENSG00000173805	ENSG00000173805	HAP1	protein_coding
457.861	-0.205185	0.101547	-2.0206	0.0433209	0.072327	ENSG00000181191	ENSG00000181191	PJA1	protein_coding
809.321	-0.204878	0.102512	-1.99857	0.0456549	0.0758714	ENSG00000011258	ENSG00000011258	MBTD1	protein_coding
1529.26	-0.204576	0.0720461	-2.83952	0.00451818	0.00891758	ENSG00000167671	ENSG00000167671	UBXN6	protein_coding
82.6714	-0.204549	0.22492	-0.909428	0.363124	0.460189	ENSG00000196754	ENSG00000196754	S100A2	protein_coding
599.386	-0.204489	0.112184	-1.8228	0.068334	0.109288	ENSG00000115145	ENSG00000115145	STAM2	protein_coding
1171.53	-0.204392	0.0846119	-2.41565	0.0157073	0.0284891	ENSG00000254986	ENSG00000254986	DPP3	protein_coding
58.1364	-0.204283	0.274942	-0.743005	0.457479	0.555684	ENSG00000161958	ENSG00000161958	FGF11	protein_coding
177.571	-0.204228	0.142949	-1.42868	0.153096	0.222803	ENSG00000129158	ENSG00000129158	SERGEF	protein_coding
370.404	-0.204206	0.0961697	-2.12339	0.033721	0.0573582	ENSG00000149541	ENSG00000149541	B3GAT3	protein_coding
1559.27	-0.204104	0.0697851	-2.92476	0.00344727	0.00692609	ENSG00000188725	ENSG00000188725	SMIM15	protein_coding
1101.96	-0.203963	0.0663706	-3.0731	0.00211848	0.00438068	ENSG00000141965	ENSG00000141965	FEM1A	protein_coding
233.71	-0.203901	0.171905	-1.18613	0.235572	0.322152	ENSG00000156299	ENSG00000156299	TIAM1	protein_coding
550.53	-0.203852	0.101341	-2.01154	0.0442686	0.0737866	ENSG00000148158	ENSG00000148158	SNX30	protein_coding
925.767	-0.20385	0.095533	-2.13381	0.032858	0.0560937	ENSG00000215305	ENSG00000215305	VPS16	protein_coding
1405.76	-0.203716	0.0989945	-2.05785	0.0396045	0.0665763	ENSG00000101850	ENSG00000101850	GPR143	protein_coding
120.471	-0.203676	0.424477	-0.479828	0.63135	0.714766	ENSG00000104643	ENSG00000104643	MTMR9	protein_coding
65.4493	-0.203491	0.280587	-0.725236	0.468307	0.565904	ENSG00000100290	ENSG00000100290	BIK	protein_coding
3310.74	-0.203333	0.0499938	-4.06716	4.75896e-05	0.000117287	ENSG00000151348	ENSG00000151348	EXT2	protein_coding
2619.44	-0.202976	0.0560502	-3.62133	0.00029309	0.000667856	ENSG00000113163	ENSG00000113163	CERT1	protein_coding
5837.91	-0.202848	0.0558942	-3.62914	0.000284367	0.000649174	ENSG00000126457	ENSG00000126457	PRMT1	protein_coding
991.422	-0.202666	0.075522	-2.68353	0.0072849	0.0139697	ENSG00000162961	ENSG00000162961	DPY30	protein_coding
529.443	-0.202658	0.120592	-1.68052	0.0928553	0.143819	ENSG00000114904	ENSG00000114904	NEK4	protein_coding
341.157	-0.202363	0.12743	-1.58804	0.112278	0.169883	ENSG00000126814	ENSG00000126814	TRMT5	protein_coding
2.64602	-0.202312	1.35615	-0.149181	0.881411	0.913979	ENSG00000175336	ENSG00000175336	APOF	protein_coding
2057.52	-0.202189	0.0797961	-2.53381	0.0112828	0.0210113	ENSG00000132383	ENSG00000132383	RPA1	protein_coding
389.4	-0.201929	0.152268	-1.32615	0.184791	0.26209	ENSG00000168096	ENSG00000168096	ANKS3	protein_coding
412.997	-0.201707	0.140955	-1.431	0.15243	0.222001	ENSG00000042429	ENSG00000042429	MED17	protein_coding
395.259	-0.201694	0.134598	-1.49849	0.134006	0.198401	ENSG00000118564	ENSG00000118564	FBXL5	protein_coding
8.5981	-0.201517	0.743762	-0.270943	0.786435	0.842702	ENSG00000170166	ENSG00000170166	HOXD4	protein_coding
0.33314	-0.201447	4.06153	-0.0495986	0.960442	NA	ENSG00000184564	ENSG00000184564	SLITRK6	protein_coding
820.145	-0.201356	0.09248	-2.17729	0.0294587	0.0508007	ENSG00000122482	ENSG00000122482	ZNF644	protein_coding
12.3708	-0.201318	0.567559	-0.354709	0.722808	0.79271	ENSG00000118094	ENSG00000118094	TREH	protein_coding
2184.39	-0.201311	0.0740558	-2.71837	0.00656048	0.0126561	ENSG00000156467	ENSG00000156467	UQCRB	protein_coding
3754.83	-0.201257	0.0736309	-2.73332	0.00626989	0.0121306	ENSG00000136270	ENSG00000136270	TBRG4	protein_coding
6107.93	-0.201231	0.0437271	-4.60197	4.18507e-06	1.1348e-05	ENSG00000127314	ENSG00000127314	RAP1B	protein_coding
0.329987	-0.20115	4.33395	-0.0464128	0.962981	NA	ENSG00000249435	ENSG00000249435	processed_pseudogene	processed_pseudogene
433.913	-0.200873	0.100557	-1.99761	0.0457592	0.0760155	ENSG00000076242	ENSG00000076242	MLH1	protein_coding
5167.77	-0.200681	0.0548941	-3.65578	0.000256399	0.000587958	ENSG00000156261	ENSG00000156261	CCT8	protein_coding
2678.58	-0.200402	0.0604624	-3.31449	0.00091812	0.00198343	ENSG00000198793	ENSG00000198793	MTOR	protein_coding
1719.3	-0.200373	0.0582081	-3.44237	0.000576648	0.00127594	ENSG00000163798	ENSG00000163798	SLC4A1AP	protein_coding
11.8772	-0.20008	0.985849	-0.202952	0.839172	0.882698	ENSG00000109063	ENSG00000109063	MYH3	protein_coding
475.513	-0.199816	0.119198	-1.67633	0.0936739	0.144845	ENSG00000141084	ENSG00000141084	RANBP10	protein_coding
6764.76	-0.199813	0.0704296	-2.83706	0.00455306	0.00898439	ENSG00000135373	ENSG00000135373	EHF	protein_coding
1998.04	-0.199527	0.0944997	-2.1114	0.0347377	0.0589487	ENSG00000127526	ENSG00000127526	SLC35E1	protein_coding
15.6553	-0.199409	0.487949	-0.408668	0.682783	0.758779	ENSG00000145491	ENSG00000145491	ROPN1L	protein_coding
1746.1	-0.199359	0.0751397	-2.65318	0.00797379	0.0151966	ENSG00000091483	ENSG00000091483	FH	protein_coding
396.52	-0.199356	0.111153	-1.79353	0.0728887	0.115952	ENSG00000132031	ENSG00000132031	MATN3	protein_coding
2448.95	-0.199287	0.0580166	-3.43499	0.000592574	0.00130984	ENSG00000135821	ENSG00000135821	GLUL	protein_coding
514.292	-0.199126	0.109809	-1.81339	0.069772	0.111423	ENSG00000007384	ENSG00000007384	RHBDF1	protein_coding
656.701	-0.199056	0.0874384	-2.27653	0.0228142	0.0401814	ENSG00000164695	ENSG00000164695	CHMP4C	protein_coding
718.944	-0.198972	0.0855174	-2.32668	0.0199821	0.0355582	ENSG00000090661	ENSG00000090661	CERS4	protein_coding
579.859	-0.198905	0.150631	-1.32048	0.186675	0.264391	ENSG00000129521	ENSG00000129521	EGLN3	protein_coding
646.369	-0.198708	0.0961681	-2.06626	0.0388041	0.065346	ENSG00000166411	ENSG00000166411	IDH3A	protein_coding
6018.52	-0.19864	0.0406825	-4.8827	1.04643e-06	2.96832e-06	ENSG00000167468	ENSG00000167468	GPX4	protein_coding
0.170631	-0.198523	4.40736	-0.0450435	0.964073	NA	ENSG00000149735	ENSG00000149735	GPHA2	protein_coding
562.146	-0.198195	0.136156	-1.45564	0.145492	0.213275	ENSG00000072121	ENSG00000072121	ZFYVE26	protein_coding
2.3338	-0.198098	1.36806	-0.144802	0.884867	0.916201	ENSG00000257150	ENSG00000257150	PGAM1P5	transcribed_processed_pseudogene
103.617	-0.197675	0.213948	-0.923938	0.355519	0.452201	ENSG00000198346	ENSG00000198346	ZNF813	protein_coding
3.83883	-0.197539	1.13846	-0.173515	0.862247	0.900406	ENSG00000100053	ENSG00000100053	CRYBB3	protein_coding
448.887	-0.19742	0.160482	-1.23017	0.218634	0.302109	ENSG00000147679	ENSG00000147679	UTP23	protein_coding
336.719	-0.197392	0.153741	-1.28392	0.199169	0.278834	ENSG00000164078	ENSG00000164078	MST1R	protein_coding
7.74865	-0.197354	0.826801	-0.238695	0.811342	0.861461	ENSG00000080947	ENSG00000080947	CROCCP3	transcribed_unprocessed_pseudogene
3.32986	-0.197202	1.11453	-0.176938	0.859557	0.897976	ENSG00000269069	ENSG00000269069	processed_pseudogene	processed_pseudogene
1.90621	-0.197179	1.45578	-0.135446	0.892259	0.921922	ENSG00000172803	ENSG00000172803	SNX32	protein_coding
679.3	-0.197059	0.0978248	-2.01441	0.0439664	0.0733111	ENSG00000150712	ENSG00000150712	MTMR12	protein_coding
460.744	-0.196866	0.155478	-1.26619	0.205443	0.286374	ENSG00000065615	ENSG00000065615	CYB5R4	protein_coding
196.421	-0.196805	0.164401	-1.19711	0.231264	0.317286	ENSG00000162407	ENSG00000162407	PLPP3	protein_coding
787.656	-0.196767	0.141002	-1.39549	0.162867	0.234719	ENSG00000196663	ENSG00000196663	TECPR2	protein_coding
102.03	-0.196651	0.189295	-1.03885	0.298872	0.392475	ENSG00000102984	ENSG00000102984	ZNF821	protein_coding
0.625424	-0.196568	2.57837	-0.0762375	0.93923	NA	ENSG00000187682	ENSG00000187682	ERAS	protein_coding
838.231	-0.196103	0.0805497	-2.43456	0.01491	0.0271646	ENSG00000175110	ENSG00000175110	MRPS22	protein_coding
1.8924	-0.196072	1.70732	-0.114842	0.90857	0.933768	ENSG00000227077	ENSG00000227077	processed_pseudogene	processed_pseudogene
6.85071	-0.196062	0.712857	-0.275037	0.783288	0.840412	ENSG00000010671	ENSG00000010671	BTK	protein_coding
250.678	-0.195795	0.158734	-1.23348	0.217396	0.300566	ENSG00000213123	ENSG00000213123	DYNLT2B	protein_coding
3728.38	-0.195723	0.0619182	-3.161	0.00157229	0.00330403	ENSG00000116688	ENSG00000116688	MFN2	protein_coding
753.729	-0.195683	0.0843153	-2.32084	0.0202953	0.036061	ENSG00000158856	ENSG00000158856	DMTN	protein_coding
3941.07	-0.195478	0.0613823	-3.18459	0.00144957	0.00305949	ENSG00000108854	ENSG00000108854	SMURF2	protein_coding
15.706	-0.195425	0.513823	-0.380335	0.703697	0.77673	ENSG00000248375	ENSG00000248375	processed_pseudogene	processed_pseudogene
417.329	-0.195347	0.111609	-1.75028	0.0800693	0.125988	ENSG00000160703	ENSG00000160703	NLRX1	protein_coding
276.331	-0.195244	0.240721	-0.811079	0.41732	0.51513	ENSG00000090565	ENSG00000090565	RAB11FIP3	protein_coding
1242.87	-0.19522	0.0679103	-2.87467	0.00404447	0.0080421	ENSG00000143314	ENSG00000143314	MRPL24	protein_coding
13970.2	-0.195034	0.0368169	-5.29739	1.17469e-07	3.60386e-07	ENSG00000198755	ENSG00000198755	RPL10A	protein_coding
1.74396	-0.194603	1.72433	-0.112857	0.910144	0.935108	ENSG00000175463	ENSG00000175463	TBC1D10C	protein_coding
3707.72	-0.194547	0.050125	-3.88124	0.000103926	0.00024816	ENSG00000092201	ENSG00000092201	SUPT16H	protein_coding
10.0734	-0.194536	0.93865	-0.207251	0.835814	0.880277	ENSG00000077264	ENSG00000077264	PAK3	protein_coding
1290.47	-0.194228	0.149164	-1.30211	0.192879	0.271518	ENSG00000152078	ENSG00000152078	TLCD4	protein_coding
2856.06	-0.194105	0.0858767	-2.26027	0.0238044	0.0418235	ENSG00000186522	ENSG00000186522	SEPTIN10	protein_coding
1027.92	-0.193999	0.16192	-1.19812	0.23087	0.316845	ENSG00000198586	ENSG00000198586	TLK1	protein_coding
3934.6	-0.193765	0.0441347	-4.3903	1.13194e-05	2.9565e-05	ENSG00000065000	ENSG00000065000	AP3D1	protein_coding
5678.34	-0.193725	0.0446965	-4.33422	1.46275e-05	3.77675e-05	ENSG00000215021	ENSG00000215021	PHB2	protein_coding
2395.15	-0.193618	0.0691774	-2.79886	0.00512838	0.010051	ENSG00000109861	ENSG00000109861	CTSC	protein_coding
271.844	-0.193277	0.125569	-1.53921	0.123752	0.185004	ENSG00000171103	ENSG00000171103	TRMT61B	protein_coding
5016.01	-0.193163	0.0650265	-2.97053	0.00297283	0.00601679	ENSG00000167986	ENSG00000167986	DDB1	protein_coding
318.903	-0.193076	0.152683	-1.26455	0.206032	0.286928	ENSG00000154642	ENSG00000154642	C21orf91	protein_coding
3495.59	-0.193024	0.0588183	-3.28171	0.00103181	0.00221661	ENSG00000147852	ENSG00000147852	VLDLR	protein_coding
3576.98	-0.192694	0.0866893	-2.22281	0.0262283	0.0457347	ENSG00000185164	ENSG00000185164	NOMO2	protein_coding
755.28	-0.192438	0.0901688	-2.1342	0.0328266	0.0560511	ENSG00000126756	ENSG00000126756	UXT	protein_coding
163.06	-0.192238	0.189973	-1.01192	0.311575	0.406107	ENSG00000062282	ENSG00000062282	DGAT2	protein_coding
14.9184	-0.192081	0.527436	-0.364178	0.715725	0.787016	ENSG00000215790	ENSG00000215790	SLC35E2A	transcribed_unprocessed_pseudogene
1073.71	-0.191994	0.0785866	-2.44309	0.0145623	0.0265986	ENSG00000138592	ENSG00000138592	USP8	protein_coding
94.8399	-0.191902	0.200971	-0.954878	0.33964	0.435743	ENSG00000146757	ENSG00000146757	ZNF92	protein_coding
0.927707	-0.191755	3.06718	-0.0625184	0.95015	NA	ENSG00000261247	ENSG00000261247	GOLGA8T	protein_coding
2201.69	-0.191736	0.0721972	-2.65573	0.00791369	0.0150937	ENSG00000170832	ENSG00000170832	USP32	protein_coding
1301.19	-0.19146	0.0599671	-3.19275	0.00140926	0.00297804	ENSG00000113068	ENSG00000113068	PFDN1	protein_coding
1888.86	-0.191443	0.0574242	-3.33384	0.000856573	0.00185834	ENSG00000101193	ENSG00000101193	GID8	protein_coding
9.95883	-0.191284	0.907444	-0.210794	0.833048	0.878046	ENSG00000137700	ENSG00000137700	SLC37A4	protein_coding
635.178	-0.191231	0.10782	-1.77362	0.0761263	0.120616	ENSG00000140044	ENSG00000140044	JDP2	protein_coding
980.307	-0.19117	0.0835406	-2.28834	0.0221176	0.0390259	ENSG00000102974	ENSG00000102974	CTCF	protein_coding
1113.17	-0.191126	0.0783536	-2.43928	0.0147167	0.026841	ENSG00000100997	ENSG00000100997	ABHD12	protein_coding
774.15	-0.191032	0.0839159	-2.27648	0.0228176	0.0401833	ENSG00000148943	ENSG00000148943	LIN7C	protein_coding
244.816	-0.190952	0.173483	-1.1007	0.271029	0.362102	ENSG00000164953	ENSG00000164953	TMEM67	protein_coding
421.523	-0.190921	0.130341	-1.46478	0.142982	0.210218	ENSG00000182372	ENSG00000182372	CLN8	protein_coding
999.862	-0.190775	0.0909185	-2.09831	0.0358778	0.0607348	ENSG00000164151	ENSG00000164151	ICE1	protein_coding
1635.02	-0.190701	0.0815586	-2.33821	0.0193762	0.03459	ENSG00000196497	ENSG00000196497	IPO4	protein_coding
18.2558	-0.190691	0.607013	-0.314146	0.75341	0.816854	ENSG00000256206	ENSG00000256206	protein_coding	protein_coding
3252.81	-0.190632	0.0628766	-3.03184	0.00243065	0.00497988	ENSG00000143368	ENSG00000143368	SF3B4	protein_coding
176.44	-0.190576	0.163497	-1.16563	0.243764	0.331473	ENSG00000136371	ENSG00000136371	MTHFS	protein_coding
513.887	-0.190513	0.107289	-1.7757	0.0757822	0.120125	ENSG00000114383	ENSG00000114383	TUSC2	protein_coding
4.21574	-0.190499	0.885817	-0.215055	0.829724	0.875725	ENSG00000167619	ENSG00000167619	TMEM145	protein_coding
1314.08	-0.190377	0.0636279	-2.99203	0.00277129	0.00563519	ENSG00000101365	ENSG00000101365	IDH3B	protein_coding
384.63	-0.190311	0.14963	-1.27188	0.203415	0.283998	ENSG00000136152	ENSG00000136152	COG3	protein_coding
2177.41	-0.190207	0.0621414	-3.06088	0.00220688	0.00455154	ENSG00000130414	ENSG00000130414	NDUFA10	protein_coding
18926.9	-0.190144	0.0403544	-4.71185	2.45473e-06	6.7812e-06	ENSG00000089009	ENSG00000089009	RPL6	protein_coding
1534.89	-0.190118	0.083988	-2.26363	0.0235968	0.0414756	ENSG00000189306	ENSG00000189306	RRP7A	protein_coding
819.185	-0.18999	0.121035	-1.56971	0.116482	0.175649	ENSG00000168763	ENSG00000168763	CNNM3	protein_coding
247.786	-0.189778	0.144818	-1.31046	0.190041	0.268284	ENSG00000161281	ENSG00000161281	COX7A1	protein_coding
43.7337	-0.189605	0.323953	-0.585284	0.558357	0.650472	ENSG00000153832	ENSG00000153832	FBXO36	protein_coding
1550.26	-0.189563	0.0733178	-2.58549	0.00972395	0.0183029	ENSG00000140350	ENSG00000140350	ANP32A	protein_coding
584.319	-0.189378	0.0957018	-1.97883	0.0478353	0.0791536	ENSG00000054611	ENSG00000054611	TBC1D22A	protein_coding
982.086	-0.189303	0.0782678	-2.41865	0.0155782	0.0282785	ENSG00000160299	ENSG00000160299	PCNT	protein_coding
172.317	-0.189107	0.152204	-1.24246	0.214068	0.296673	ENSG00000144034	ENSG00000144034	TPRKB	protein_coding
17.8643	-0.189026	0.544417	-0.347208	0.728435	0.797453	ENSG00000240204	ENSG00000240204	SMKR1	protein_coding
817.064	-0.188926	0.112144	-1.68467	0.0920526	0.142733	ENSG00000047578	ENSG00000047578	KATNIP	protein_coding
1197.34	-0.188705	0.0803407	-2.34881	0.0188335	0.0336801	ENSG00000048740	ENSG00000048740	CELF2	protein_coding
4287.24	-0.188458	0.0595709	-3.1636	0.00155832	0.00327707	ENSG00000105612	ENSG00000105612	DNASE2	protein_coding
1841.23	-0.188208	0.0640525	-2.93834	0.00329975	0.0066474	ENSG00000136802	ENSG00000136802	LRRC8A	protein_coding
23.3492	-0.188161	0.488283	-0.385351	0.699977	0.773821	ENSG00000185942	ENSG00000185942	NKAIN3	protein_coding
126.334	-0.188135	0.177715	-1.05864	0.289766	0.383151	ENSG00000167363	ENSG00000167363	FN3K	protein_coding
6548	-0.187877	0.0770813	-2.43738	0.0147939	0.0269734	ENSG00000142627	ENSG00000142627	EPHA2	protein_coding
37.7414	-0.187876	0.397524	-0.472616	0.636487	0.719595	ENSG00000163531	ENSG00000163531	NFASC	protein_coding
214.783	-0.187874	0.219158	-0.857252	0.391305	0.489181	ENSG00000189362	ENSG00000189362	NEMP2	protein_coding
1039.98	-0.187734	0.0808364	-2.3224	0.0202115	0.0359332	ENSG00000114021	ENSG00000114021	NIT2	protein_coding
2759.39	-0.187422	0.0702924	-2.66632	0.00766864	0.0146634	ENSG00000100075	ENSG00000100075	SLC25A1	protein_coding
1711.1	-0.187038	0.0776858	-2.40762	0.016057	0.0290747	ENSG00000163872	ENSG00000163872	YEATS2	protein_coding
180.515	-0.18703	0.161919	-1.15508	0.248059	0.336494	ENSG00000184178	ENSG00000184178	SCFD2	protein_coding
796.528	-0.18693	0.114333	-1.63497	0.102055	0.156107	ENSG00000165525	ENSG00000165525	NEMF	protein_coding
144.505	-0.186906	0.159258	-1.1736	0.240555	0.327854	ENSG00000100908	ENSG00000100908	EMC9	protein_coding
6.02572	-0.186849	0.733214	-0.254836	0.79885	0.852844	ENSG00000231887	ENSG00000231887	PRH1	protein_coding
11.2915	-0.186745	0.958855	-0.194759	0.845582	0.887331	ENSG00000148655	ENSG00000148655	LRMDA	protein_coding
429.127	-0.186435	0.135816	-1.37271	0.169843	0.243479	ENSG00000162408	ENSG00000162408	NOL9	protein_coding
142.318	-0.186202	0.216098	-0.861653	0.388878	0.486779	ENSG00000184903	ENSG00000184903	IMMP2L	protein_coding
1203.55	-0.18599	0.0741836	-2.50716	0.0121704	0.0225047	ENSG00000171497	ENSG00000171497	PPID	protein_coding
1970.28	-0.185958	0.0838912	-2.21665	0.0266469	0.0463947	ENSG00000181704	ENSG00000181704	YIPF6	protein_coding
752.025	-0.185924	0.0797946	-2.33003	0.0198045	0.0352928	ENSG00000106591	ENSG00000106591	MRPL32	protein_coding
0.329844	-0.185812	4.33387	-0.0428743	0.965802	NA	ENSG00000266242	ENSG00000266242	GRAMD4P7	processed_pseudogene
528.43	-0.185771	0.12121	-1.53264	0.125364	0.187139	ENSG00000141452	ENSG00000141452	RMC1	protein_coding
0.842311	-0.18564	2.3014	-0.0806638	0.935709	NA	ENSG00000239697	ENSG00000239697	TNFSF12	protein_coding
936.946	-0.185527	0.0732163	-2.53396	0.0112781	0.021007	ENSG00000143222	ENSG00000143222	UFC1	protein_coding
309.631	-0.18552	0.128111	-1.44812	0.147583	0.215885	ENSG00000103174	ENSG00000103174	NAGPA	protein_coding
809.428	-0.185355	0.101596	-1.82443	0.0680873	0.108953	ENSG00000104067	ENSG00000104067	TJP1	protein_coding
57.9539	-0.185128	0.266007	-0.69595	0.48646	0.583934	ENSG00000187801	ENSG00000187801	ZFP69B	protein_coding
1212.83	-0.184948	0.0674357	-2.74259	0.00609568	0.0118107	ENSG00000166136	ENSG00000166136	NDUFB8	protein_coding
13.3801	-0.184898	0.580784	-0.31836	0.750212	0.814557	ENSG00000167992	ENSG00000167992	VWCE	protein_coding
142.69	-0.18455	0.235721	-0.782914	0.433678	0.531922	ENSG00000135951	ENSG00000135951	TSGA10	protein_coding
1204.13	-0.18453	0.0812899	-2.27003	0.023206	0.0408342	ENSG00000125870	ENSG00000125870	SNRPB2	protein_coding
1553.31	-0.184428	0.0716816	-2.57287	0.0100858	0.0189388	ENSG00000136937	ENSG00000136937	NCBP1	protein_coding
239.169	-0.18434	0.147202	-1.25229	0.210465	0.292311	ENSG00000176697	ENSG00000176697	BDNF	protein_coding
875.696	-0.184085	0.074205	-2.48077	0.0131099	0.0241007	ENSG00000048544	ENSG00000048544	MRPS10	protein_coding
4723.14	-0.184044	0.0484606	-3.79781	0.000145982	0.000343198	ENSG00000139726	ENSG00000139726	DENR	protein_coding
649.435	-0.183626	0.149425	-1.22889	0.219115	0.302653	ENSG00000070882	ENSG00000070882	OSBPL3	protein_coding
3.3612	-0.183579	1.02424	-0.179235	0.857753	0.896794	ENSG00000276840	ENSG00000276840	PMS2P13	transcribed_unprocessed_pseudogene
6318.63	-0.183393	0.047984	-3.82195	0.000132401	0.000312752	ENSG00000130811	ENSG00000130811	EIF3G	protein_coding
2.41983	-0.182545	1.25604	-0.145334	0.884447	0.916033	ENSG00000219992	ENSG00000219992	processed_pseudogene	processed_pseudogene
6227.38	-0.182371	0.0454283	-4.01447	5.95791e-05	0.000145655	ENSG00000068697	ENSG00000068697	LAPTM4A	protein_coding
8.85835	-0.1823	0.692793	-0.263137	0.792445	0.847467	ENSG00000100336	ENSG00000100336	APOL4	protein_coding
288.076	-0.182262	0.117514	-1.55099	0.120904	0.181278	ENSG00000138629	ENSG00000138629	UBL7	protein_coding
1134.23	-0.1822	0.0694369	-2.62397	0.00869126	0.0164753	ENSG00000168918	ENSG00000168918	INPP5D	protein_coding
7600.34	-0.181916	0.0805146	-2.25942	0.0238571	0.0419034	ENSG00000005884	ENSG00000005884	ITGA3	protein_coding
682.595	-0.181799	0.0993813	-1.8293	0.0673541	0.1079	ENSG00000163507	ENSG00000163507	CIP2A	protein_coding
1882.9	-0.181767	0.0627942	-2.89465	0.00379578	0.00758063	ENSG00000130479	ENSG00000130479	MAP1S	protein_coding
63.3008	-0.181628	0.307703	-0.59027	0.55501	0.647757	ENSG00000103723	ENSG00000103723	AP3B2	protein_coding
200.272	-0.180903	0.190037	-0.951937	0.341129	0.437201	ENSG00000174640	ENSG00000174640	SLCO2A1	protein_coding
1331.72	-0.180763	0.0981873	-1.841	0.0656211	0.105543	ENSG00000064652	ENSG00000064652	SNX24	protein_coding
813.102	-0.180396	0.0827658	-2.17959	0.0292876	0.0505307	ENSG00000138750	ENSG00000138750	NUP54	protein_coding
5696.45	-0.180357	0.0754807	-2.38944	0.016874	0.0304078	ENSG00000159131	ENSG00000159131	GART	protein_coding
6.151	-0.179955	0.824685	-0.218211	0.827265	0.873873	ENSG00000213261	ENSG00000213261	EEF1B2P6	processed_pseudogene
1592.53	-0.17995	0.128635	-1.39891	0.161839	0.233489	ENSG00000040933	ENSG00000040933	INPP4A	protein_coding
466.522	-0.179687	0.10181	-1.76493	0.0775762	0.122633	ENSG00000072756	ENSG00000072756	TRNT1	protein_coding
488.497	-0.179611	0.106451	-1.68726	0.0915532	0.142137	ENSG00000049541	ENSG00000049541	RFC2	protein_coding
9.18118	-0.179557	0.687848	-0.261042	0.79406	0.848775	ENSG00000171561	ENSG00000171561	OR2AT4	protein_coding
7808.59	-0.17947	0.040245	-4.45943	8.21785e-06	2.17392e-05	ENSG00000174437	ENSG00000174437	ATP2A2	protein_coding
432.685	-0.179439	0.113226	-1.58478	0.113016	0.170899	ENSG00000240857	ENSG00000240857	RDH14	protein_coding
978.735	-0.179076	0.087355	-2.04997	0.040367	0.0677589	ENSG00000163082	ENSG00000163082	SGPP2	protein_coding
18.9681	-0.179015	0.534054	-0.3352	0.737474	0.804404	ENSG00000285932	ENSG00000285932	protein_coding	protein_coding
190.921	-0.178946	0.156696	-1.14199	0.253458	0.342586	ENSG00000168612	ENSG00000168612	ZSWIM1	protein_coding
1200.65	-0.178889	0.0914304	-1.95656	0.0503987	0.0829931	ENSG00000107281	ENSG00000107281	NPDC1	protein_coding
655.75	-0.178881	0.104369	-1.71393	0.0865422	0.135125	ENSG00000157349	ENSG00000157349	DDX19B	protein_coding
1923.19	-0.178527	0.104182	-1.7136	0.0866029	0.135199	ENSG00000177628	ENSG00000177628	GBA1	protein_coding
3144.36	-0.178369	0.0818712	-2.17865	0.0293577	0.0506417	ENSG00000101337	ENSG00000101337	TM9SF4	protein_coding
673.753	-0.1783	0.0871482	-2.04594	0.0407622	0.0683826	ENSG00000130005	ENSG00000130005	GAMT	protein_coding
6.94515	-0.178082	0.822415	-0.216535	0.828571	0.87504	ENSG00000249958	ENSG00000249958	CCT7P2	processed_pseudogene
751.1	-0.178054	0.0869526	-2.04771	0.0405881	0.0681184	ENSG00000205323	ENSG00000205323	SARNP	protein_coding
41.1117	-0.178025	0.404903	-0.439673	0.660174	0.739673	ENSG00000216866	ENSG00000216866	RPS2P55	processed_pseudogene
12.2832	-0.177833	0.544493	-0.326603	0.743968	0.809596	ENSG00000130592	ENSG00000130592	LSP1	protein_coding
7282.15	-0.177628	0.0514726	-3.45092	0.000558673	0.00123885	ENSG00000163041	ENSG00000163041	H3-3A	protein_coding
1384.48	-0.177595	0.0661347	-2.68535	0.0072453	0.013903	ENSG00000112242	ENSG00000112242	E2F3	protein_coding
415.757	-0.177529	0.110832	-1.60178	0.109204	0.165611	ENSG00000136710	ENSG00000136710	CCDC115	protein_coding
497.642	-0.177519	0.108889	-1.63027	0.103045	0.157427	ENSG00000011295	ENSG00000011295	TTC19	protein_coding
165.997	-0.177515	0.163637	-1.08481	0.278006	0.3698	ENSG00000196151	ENSG00000196151	WDSUB1	protein_coding
440.171	-0.177076	0.104989	-1.68661	0.0916788	0.142268	ENSG00000136631	ENSG00000136631	VPS45	protein_coding
1559.27	-0.176768	0.081937	-2.15737	0.0309768	0.0531595	ENSG00000103197	ENSG00000103197	TSC2	protein_coding
1.61569	-0.176526	1.83104	-0.0964073	0.923197	0.945327	ENSG00000179934	ENSG00000179934	CCR8	protein_coding
1313.99	-0.176436	0.0726931	-2.42714	0.0152185	0.0276747	ENSG00000134602	ENSG00000134602	STK26	protein_coding
320.617	-0.176045	0.168089	-1.04733	0.294948	0.388551	ENSG00000166938	ENSG00000166938	DIS3L	protein_coding
829.547	-0.175842	0.132272	-1.32939	0.183718	0.260781	ENSG00000164168	ENSG00000164168	TMEM184C	protein_coding
1005.93	-0.175808	0.0909808	-1.93237	0.0533139	0.0874183	ENSG00000134452	ENSG00000134452	FBH1	protein_coding
7952.96	-0.175707	0.0469254	-3.74439	0.000180834	0.000421759	ENSG00000115415	ENSG00000115415	STAT1	protein_coding
0.641951	-0.17564	2.95436	-0.0594512	0.952593	NA	ENSG00000158901	ENSG00000158901	WFDC8	protein_coding
1755.89	-0.175608	0.0917861	-1.91323	0.0557181	0.0909305	ENSG00000006744	ENSG00000006744	ELAC2	protein_coding
298.932	-0.175571	0.126722	-1.38548	0.165906	0.238503	ENSG00000253313	ENSG00000253313	C1orf210	protein_coding
0.576981	-0.175497	3.38123	-0.0519032	0.958606	NA	ENSG00000276204	ENSG00000276204	processed_pseudogene	processed_pseudogene
188.88	-0.175462	0.266619	-0.6581	0.510474	0.607295	ENSG00000166446	ENSG00000166446	CDYL2	protein_coding
6286.01	-0.175312	0.0462264	-3.79246	0.000149163	0.000350533	ENSG00000170540	ENSG00000170540	ARL6IP1	protein_coding
396.321	-0.174959	0.126589	-1.3821	0.16694	0.239811	ENSG00000135452	ENSG00000135452	TSPAN31	protein_coding
557.155	-0.174815	0.101433	-1.72345	0.0848072	0.132733	ENSG00000092036	ENSG00000092036	HAUS4	protein_coding
404.013	-0.174704	0.119467	-1.46236	0.143642	0.210965	ENSG00000018610	ENSG00000018610	STEEP1	protein_coding
3747.73	-0.174425	0.0577828	-3.01864	0.00253914	0.00518806	ENSG00000196781	ENSG00000196781	TLE1	protein_coding
120.151	-0.174419	0.275289	-0.633586	0.526351	0.622003	ENSG00000256514	ENSG00000256514	protein_coding	protein_coding
113.707	-0.174361	0.29675	-0.58757	0.556821	0.649398	ENSG00000186812	ENSG00000186812	ZNF397	protein_coding
1026.94	-0.17416	0.068581	-2.53947	0.0111019	0.0207055	ENSG00000134779	ENSG00000134779	TPGS2	protein_coding
6.56366	-0.174018	0.75532	-0.23039	0.817789	0.866767	ENSG00000213658	ENSG00000213658	LAT	protein_coding
624.227	-0.173934	0.0948921	-1.83297	0.0668074	0.107153	ENSG00000175707	ENSG00000175707	KDF1	protein_coding
5.32008	-0.173694	0.935094	-0.185751	0.85264	0.892632	ENSG00000109072	ENSG00000109072	VTN	protein_coding
409.69	-0.173352	0.126344	-1.37206	0.170043	0.243724	ENSG00000171311	ENSG00000171311	EXOSC1	protein_coding
3.36137	-0.173281	1.04854	-0.165259	0.86874	0.905518	ENSG00000267060	ENSG00000267060	PTGES3L	protein_coding
1028.87	-0.173201	0.0818625	-2.11575	0.0343659	0.0583635	ENSG00000185043	ENSG00000185043	CIB1	protein_coding
1485.1	-0.173184	0.0655133	-2.64349	0.00820553	0.0156023	ENSG00000148925	ENSG00000148925	BTBD10	protein_coding
203.756	-0.172773	0.152297	-1.13445	0.256607	0.345872	ENSG00000274847	ENSG00000274847	MAFIP	protein_coding
600.31	-0.172661	0.0940964	-1.83494	0.0665145	0.106762	ENSG00000131013	ENSG00000131013	PPIL4	protein_coding
270.245	-0.172365	0.149793	-1.15068	0.249862	0.338438	ENSG00000131351	ENSG00000131351	HAUS8	protein_coding
206.053	-0.172347	0.145581	-1.18386	0.23647	0.32315	ENSG00000024862	ENSG00000024862	CCDC28A	protein_coding
8.86986	-0.172298	1.02779	-0.167639	0.866867	0.904088	ENSG00000071967	ENSG00000071967	CYBRD1	protein_coding
0.59309	-0.171963	2.48692	-0.0691472	0.944872	NA	ENSG00000131142	ENSG00000131142	CCL25	protein_coding
230.507	-0.171888	0.152916	-1.12407	0.260983	0.350843	ENSG00000176209	ENSG00000176209	SMIM19	protein_coding
557.056	-0.171804	0.1875	-0.916286	0.359517	0.456349	ENSG00000138756	ENSG00000138756	BMP2K	protein_coding
1030.51	-0.171724	0.0816736	-2.10256	0.0355041	0.0601433	ENSG00000127585	ENSG00000127585	FBXL16	protein_coding
626.7	-0.171668	0.0887006	-1.93537	0.0529454	0.0868551	ENSG00000158773	ENSG00000158773	USF1	protein_coding
1934.38	-0.171662	0.0802205	-2.13987	0.0323652	0.0553397	ENSG00000150990	ENSG00000150990	DHX37	protein_coding
2.79096	-0.171439	1.47015	-0.116613	0.907167	0.932712	ENSG00000181322	ENSG00000181322	NME9	protein_coding
1188.87	-0.171433	0.0591047	-2.90049	0.00372577	0.00744767	ENSG00000113522	ENSG00000113522	RAD50	protein_coding
0.339093	-0.171425	4.02759	-0.0425628	0.96605	NA	ENSG00000168386	ENSG00000168386	FILIP1L	protein_coding
69.0844	-0.171143	0.299819	-0.570819	0.568122	0.659369	ENSG00000102796	ENSG00000102796	DHRS12	protein_coding
2165.67	-0.170852	0.0568062	-3.00763	0.00263291	0.00536638	ENSG00000116754	ENSG00000116754	SRSF11	protein_coding
1792.32	-0.170776	0.0611517	-2.79266	0.00522768	0.0102318	ENSG00000087842	ENSG00000087842	PIR	protein_coding
10181.3	-0.170662	0.0330951	-5.1567	2.51339e-07	7.51158e-07	ENSG00000145741	ENSG00000145741	BTF3	protein_coding
0.645801	-0.170482	2.89003	-0.0589897	0.95296	NA	ENSG00000231341	ENSG00000231341	VDAC1P6	processed_pseudogene
7.41551	-0.170296	0.761275	-0.223698	0.822993	0.870315	ENSG00000111644	ENSG00000111644	ACRBP	protein_coding
1543.52	-0.170285	0.0867896	-1.96205	0.0497572	0.0820284	ENSG00000175467	ENSG00000175467	SART1	protein_coding
818.961	-0.170078	0.101211	-1.68043	0.0928745	0.143827	ENSG00000172775	ENSG00000172775	PSME3IP1	protein_coding
59.8458	-0.169844	0.258877	-0.65608	0.511773	0.608632	ENSG00000166589	ENSG00000166589	CDH16	protein_coding
1594.6	-0.169478	0.0844899	-2.0059	0.0448669	0.074662	ENSG00000131389	ENSG00000131389	SLC6A6	protein_coding
980.878	-0.1694	0.07544	-2.2455	0.0247363	0.0433467	ENSG00000130177	ENSG00000130177	CDC16	protein_coding
1636.59	-0.16935	0.0645698	-2.62274	0.0087225	0.0165237	ENSG00000156110	ENSG00000156110	ADK	protein_coding
