## Supplementary material for "Stereoselective Covalent Inhibitor of the Ovarian Cancer-Driving Transcription Factor PAX8": Table S4 (part 2 of 3)

### Sheet: DMSO vs KL6-159A RNA-seq (continued)
baseMean	log2FoldChange	lfcSE	stat	pvalue	padj	ensembl	ensembl_clean	symbol	gene_biotype	PAX8 target genes
382.351	-0.169215	0.108542	-1.55899	0.119	0.1787	ENSG00000175324	ENSG00000175324	LSM1	protein_coding
888.972	-0.1692	0.0757198	-2.23456	0.0254462	0.0444424	ENSG00000112855	ENSG00000112855	HARS2	protein_coding
3.49528	-0.169093	1.04303	-0.162116	0.871214	0.906985	ENSG00000128422	ENSG00000128422	KRT17	protein_coding
16838.4	-0.169048	0.0482373	-3.50451	0.000457454	0.00102528	ENSG00000088205	ENSG00000088205	DDX18	protein_coding
546.456	-0.168903	0.0952427	-1.7734	0.0761626	0.120662	ENSG00000213983	ENSG00000213983	AP1G2	protein_coding
225.716	-0.168818	0.172129	-0.980768	0.326707	0.422102	ENSG00000103047	ENSG00000103047	TANGO6	protein_coding
363.98	-0.168511	0.129457	-1.30168	0.193026	0.271624	ENSG00000133027	ENSG00000133027	PEMT	protein_coding
571.067	-0.168459	0.109461	-1.53898	0.123808	0.185072	ENSG00000158352	ENSG00000158352	SHROOM4	protein_coding
5102.42	-0.168423	0.0847819	-1.98654	0.0469732	0.0778458	ENSG00000182095	ENSG00000182095	TNRC18	protein_coding
17671.7	-0.168379	0.0343809	-4.89746	9.70847e-07	2.76385e-06	ENSG00000122406	ENSG00000122406	RPL5	protein_coding
125.815	-0.168287	0.215503	-0.780905	0.434858	0.533061	ENSG00000172575	ENSG00000172575	RASGRP1	protein_coding
1947.51	-0.167892	0.107102	-1.56759	0.116976	0.176257	ENSG00000183495	ENSG00000183495	EP400	protein_coding
657.306	-0.167866	0.0885307	-1.89613	0.0579432	0.0941719	ENSG00000178764	ENSG00000178764	ZHX2	protein_coding
3470.69	-0.167818	0.0517813	-3.2409	0.00119152	0.00254083	ENSG00000163527	ENSG00000163527	STT3B	protein_coding
181.878	-0.167699	0.193671	-0.865897	0.386547	0.484454	ENSG00000137494	ENSG00000137494	ANKRD42	protein_coding
2067	-0.167468	0.0721213	-2.32203	0.0202314	0.0359612	ENSG00000117868	ENSG00000117868	ESYT2	protein_coding
1536.83	-0.166921	0.0939811	-1.77611	0.0757142	0.12005	ENSG00000248098	ENSG00000248098	BCKDHA	protein_coding
2719.74	-0.166898	0.0898334	-1.85787	0.063188	0.101913	ENSG00000136731	ENSG00000136731	UGGT1	protein_coding
34.4709	-0.166765	0.31078	-0.536601	0.591543	0.679683	ENSG00000153086	ENSG00000153086	ACMSD	protein_coding
1213.05	-0.166617	0.111572	-1.49337	0.135342	0.200173	ENSG00000164307	ENSG00000164307	ERAP1	protein_coding
2824.46	-0.166321	0.0565646	-2.94038	0.00327812	0.0066046	ENSG00000182551	ENSG00000182551	ADI1	protein_coding
2583.96	-0.166281	0.0542264	-3.06643	0.00216632	0.00447535	ENSG00000189241	ENSG00000189241	TSPYL1	protein_coding
47.7718	-0.166175	0.534261	-0.311036	0.755773	0.819006	ENSG00000065413	ENSG00000065413	ANKRD44	protein_coding
256.788	-0.166014	0.127822	-1.29879	0.194017	0.272632	ENSG00000196639	ENSG00000196639	HRH1	protein_coding
908.898	-0.165918	0.121029	-1.3709	0.170407	0.244104	ENSG00000254004	ENSG00000254004	ZNF260	protein_coding
36602.9	-0.165888	0.057847	-2.8677	0.00413468	0.00820924	ENSG00000204628	ENSG00000204628	RACK1	protein_coding
158.745	-0.165757	0.237991	-0.696485	0.486125	0.583653	ENSG00000186792	ENSG00000186792	HYAL3	protein_coding
111.699	-0.165637	0.211541	-0.782998	0.433628	0.531922	ENSG00000205643	ENSG00000205643	CDPF1	protein_coding
1373.08	-0.165605	0.0775228	-2.13621	0.0326622	0.0557925	ENSG00000205250	ENSG00000205250	E2F4	protein_coding
1.90614	-0.1656	2.15661	-0.076787	0.938793	0.957735	ENSG00000175471	ENSG00000175471	MCTP1	protein_coding
1892.26	-0.165506	0.128209	-1.29091	0.196734	0.275914	ENSG00000213064	ENSG00000213064	SFT2D2	protein_coding
408.433	-0.165436	0.183488	-0.90162	0.367259	0.464138	ENSG00000148384	ENSG00000148384	INPP5E	protein_coding
1242.02	-0.165189	0.0745751	-2.21507	0.0267552	0.0465738	ENSG00000101109	ENSG00000101109	STK4	protein_coding
477.737	-0.165151	0.103999	-1.588	0.112286	0.169883	ENSG00000225108	ENSG00000225108	ZBTB45P1	processed_pseudogene
2.76059	-0.16484	1.13619	-0.145081	0.884647	0.91613	ENSG00000176230	ENSG00000176230	OR4K17	protein_coding
83.6374	-0.164791	0.423022	-0.389556	0.696865	0.771265	ENSG00000076555	ENSG00000076555	ACACB	protein_coding
2854.07	-0.164762	0.0598426	-2.75325	0.00590073	0.0114521	ENSG00000126456	ENSG00000126456	IRF3	protein_coding
836.698	-0.164722	0.0716985	-2.29743	0.0215945	0.0381689	ENSG00000100744	ENSG00000100744	GSKIP	protein_coding
2.1468	-0.16466	1.3275	-0.124038	0.901285	0.928802	ENSG00000172421	ENSG00000172421	EFCAB3	protein_coding
91.8764	-0.164593	0.242323	-0.67923	0.496992	0.59415	ENSG00000154957	ENSG00000154957	ZNF18	protein_coding
42.2008	-0.16423	0.332693	-0.493637	0.621563	0.70608	ENSG00000135100	ENSG00000135100	HNF1A	protein_coding
1258.72	-0.164223	0.0682128	-2.40751	0.0160618	0.0290803	ENSG00000177485	ENSG00000177485	ZBTB33	protein_coding
869.063	-0.164152	0.078449	-2.09247	0.0363967	0.0615591	ENSG00000106537	ENSG00000106537	TSPAN13	protein_coding
180.308	-0.164131	0.155465	-1.05574	0.291086	0.384545	ENSG00000121210	ENSG00000121210	TMEM131L	protein_coding
2241.85	-0.164052	0.0559675	-2.9312	0.00337658	0.00679035	ENSG00000178691	ENSG00000178691	SUZ12	protein_coding
524.357	-0.164043	0.203911	-0.804484	0.421117	0.519116	ENSG00000155545	ENSG00000155545	MIER3	protein_coding
250.823	-0.163801	0.162065	-1.01071	0.312156	0.406679	ENSG00000241697	ENSG00000241697	TMEFF1	protein_coding
110.494	-0.163723	0.228867	-0.715363	0.474385	0.571814	ENSG00000144182	ENSG00000144182	LIPT1	protein_coding
2757.51	-0.163647	0.0554374	-2.95191	0.0031581	0.00637613	ENSG00000196504	ENSG00000196504	PRPF40A	protein_coding
1053.08	-0.163641	0.0773341	-2.11602	0.034343	0.0583302	ENSG00000064313	ENSG00000064313	TAF2	protein_coding
422.564	-0.163514	0.156114	-1.0474	0.294914	0.388537	ENSG00000185829	ENSG00000185829	ARL17A	protein_coding
148.474	-0.163433	0.179318	-0.911418	0.362075	0.459193	ENSG00000083457	ENSG00000083457	ITGAE	protein_coding
7953.09	-0.163421	0.0427617	-3.82166	0.000132559	0.00031304	ENSG00000138071	ENSG00000138071	ACTR2	protein_coding
414.212	-0.163408	0.131095	-1.24648	0.212588	0.294835	ENSG00000211584	ENSG00000211584	SLC48A1	protein_coding
3.96982	-0.163136	1.03561	-0.157526	0.87483	0.909638	ENSG00000215302	ENSG00000215302	WHAMMP4	transcribed_unprocessed_pseudogene
1027.72	-0.163039	0.0923876	-1.76473	0.0776093	0.122674	ENSG00000089057	ENSG00000089057	SLC23A2	protein_coding
679.904	-0.16302	0.0794646	-2.05149	0.0402197	0.0675378	ENSG00000120509	ENSG00000120509	PDZD11	protein_coding
114.676	-0.162797	0.191815	-0.848717	0.396039	0.494101	ENSG00000106868	ENSG00000106868	SUSD1	protein_coding
140.433	-0.16227	0.180044	-0.901277	0.367441	0.464301	ENSG00000178537	ENSG00000178537	SLC25A20	protein_coding
1.74436	-0.162267	1.69032	-0.0959978	0.923522	0.945604	ENSG00000204866	ENSG00000204866	IGFL2	protein_coding
343.192	-0.162259	0.19385	-0.83703	0.402576	0.5006	ENSG00000128228	ENSG00000128228	SDF2L1	protein_coding
4.1591	-0.162254	1.09947	-0.147576	0.882678	0.914637	ENSG00000179611	ENSG00000179611	DGKZP1	processed_pseudogene
4.51249	-0.162051	0.982142	-0.164997	0.868946	0.905603	ENSG00000223723	ENSG00000223723	TFDP1P2	processed_pseudogene
1093.59	-0.162038	0.112424	-1.44131	0.149497	0.218354	ENSG00000168827	ENSG00000168827	GFM1	protein_coding
0.327319	-0.161817	4.33531	-0.0373255	0.970225	NA	ENSG00000178055	ENSG00000178055	PRSS42P	transcribed_unitary_pseudogene
14.8133	-0.161679	0.518549	-0.311791	0.755199	0.818436	ENSG00000105996	ENSG00000105996	HOXA2	protein_coding
1856.68	-0.16129	0.0956166	-1.68684	0.0916346	0.142237	ENSG00000103512	ENSG00000103512	NOMO1	protein_coding
4237.88	-0.161202	0.062809	-2.56654	0.0102718	0.0192662	ENSG00000066322	ENSG00000066322	ELOVL1	protein_coding
278.905	-0.161199	0.171616	-0.939302	0.347576	0.443921	ENSG00000051180	ENSG00000051180	RAD51	protein_coding
29.4343	-0.161101	0.557415	-0.289014	0.772571	0.831597	ENSG00000272419	ENSG00000272419	LINC01145	transcribed_unprocessed_pseudogene
1665.07	-0.161091	0.073675	-2.18651	0.028778	0.0497455	ENSG00000074319	ENSG00000074319	TSG101	protein_coding
823.821	-0.160885	0.0840868	-1.91332	0.0557073	0.0909214	ENSG00000165775	ENSG00000165775	FUNDC2	protein_coding
1454.17	-0.160733	0.0690221	-2.32872	0.019874	0.0353948	ENSG00000101670	ENSG00000101670	LIPG	protein_coding
3.0038	-0.16057	1.06834	-0.150299	0.880529	0.913283	ENSG00000244363	ENSG00000244363	RPL7P23	processed_pseudogene
6565.37	-0.160417	0.0525826	-3.05076	0.00228265	0.00469665	ENSG00000087191	ENSG00000087191	PSMC5	protein_coding
3.13057	-0.160375	1.03973	-0.154246	0.877415	0.911312	ENSG00000172578	ENSG00000172578	KLHL6	protein_coding
111.183	-0.160313	0.19897	-0.805712	0.420409	0.518464	ENSG00000214300	ENSG00000214300	SPDYE3	protein_coding
19.0477	-0.160136	0.488296	-0.327948	0.742951	0.808902	ENSG00000228626	ENSG00000228626	transcribed_unprocessed_pseudogene	transcribed_unprocessed_pseudogene
5544.53	-0.160012	0.111811	-1.43109	0.152404	0.222001	ENSG00000174231	ENSG00000174231	PRPF8	protein_coding
0.408979	-0.159816	4.33553	-0.036862	0.970595	NA	ENSG00000180532	ENSG00000180532	ZSCAN4	protein_coding
10.8621	-0.159776	0.790231	-0.202189	0.839769	0.88308	ENSG00000140398	ENSG00000140398	NEIL1	protein_coding
1694.46	-0.159706	0.0536348	-2.97765	0.00290471	0.00588715	ENSG00000072778	ENSG00000072778	ACADVL	protein_coding
0.485475	-0.159343	4.25927	-0.037411	0.970157	NA	ENSG00000006638	ENSG00000006638	TBXA2R	protein_coding
127.25	-0.159297	0.198278	-0.803404	0.421741	0.519737	ENSG00000176410	ENSG00000176410	DNAJC30	protein_coding
9492.93	-0.1592	0.047035	-3.3847	0.00071255	0.00156013	ENSG00000086598	ENSG00000086598	TMED2	protein_coding
454.558	-0.159009	0.102258	-1.55498	0.119951	0.180017	ENSG00000100445	ENSG00000100445	SDR39U1	protein_coding
156.089	-0.15882	0.178335	-0.890571	0.373159	0.470498	ENSG00000106785	ENSG00000106785	TRIM14	protein_coding
854.371	-0.158795	0.0945832	-1.67889	0.0931729	0.144199	ENSG00000121067	ENSG00000121067	SPOP	protein_coding
962.381	-0.158313	0.0729129	-2.17126	0.0299115	0.0514945	ENSG00000130724	ENSG00000130724	CHMP2A	protein_coding
124.635	-0.158201	0.187135	-0.845387	0.397895	0.495866	ENSG00000102078	ENSG00000102078	SLC25A14	protein_coding
859.359	-0.158083	0.0784547	-2.01496	0.0439092	0.0732368	ENSG00000230124	ENSG00000230124	ACBD6	protein_coding
1267.02	-0.15798	0.0888274	-1.7785	0.0753212	0.119493	ENSG00000179958	ENSG00000179958	DCTPP1	protein_coding
1151.16	-0.157948	0.0931135	-1.6963	0.0898294	0.139805	ENSG00000120253	ENSG00000120253	NUP43	protein_coding
1638.18	-0.157867	0.0634592	-2.4877	0.0128574	0.0236665	ENSG00000072506	ENSG00000072506	HSD17B10	protein_coding
960.161	-0.157867	0.086479	-1.82549	0.067927	0.108707	ENSG00000213079	ENSG00000213079	SCAF8	protein_coding
31215.4	-0.157851	0.0617462	-2.55645	0.0105748	0.0197888	ENSG00000170421	ENSG00000170421	KRT8	protein_coding
1578.16	-0.15784	0.0758964	-2.07967	0.0375557	0.0633896	ENSG00000140829	ENSG00000140829	DHX38	protein_coding
1.3644	-0.157756	1.59154	-0.0991217	0.921042	0.943566	ENSG00000184788	ENSG00000184788	SATL1	protein_coding
78.4598	-0.157674	0.316659	-0.497931	0.618533	0.703239	ENSG00000163596	ENSG00000163596	ICA1L	protein_coding
567.597	-0.157624	0.0893899	-1.76333	0.0778448	0.12299	ENSG00000110711	ENSG00000110711	AIP	protein_coding
628.173	-0.157249	0.141976	-1.10758	0.268043	0.358777	ENSG00000198198	ENSG00000198198	SZT2	protein_coding
0.356182	-0.1572	4.37154	-0.03596	0.971314	NA	ENSG00000125780	ENSG00000125780	TGM3	protein_coding
678.12	-0.157138	0.0832598	-1.88733	0.0591163	0.0959258	ENSG00000125821	ENSG00000125821	DTD1	protein_coding
1219.85	-0.156851	0.0744961	-2.1055	0.0352482	0.0597507	ENSG00000126003	ENSG00000126003	PLAGL2	protein_coding
746.147	-0.156778	0.0831609	-1.88523	0.0593981	0.0963199	ENSG00000115966	ENSG00000115966	ATF2	protein_coding
0.814593	-0.156704	2.85511	-0.0548856	0.95623	NA	ENSG00000140749	ENSG00000140749	IGSF6	protein_coding
130.145	-0.156612	0.200174	-0.782377	0.433993	0.532124	ENSG00000112039	ENSG00000112039	FANCE	protein_coding
209.187	-0.156609	0.156751	-0.999095	0.317749	0.412293	ENSG00000165630	ENSG00000165630	PRPF18	protein_coding
555.757	-0.156225	0.106855	-1.46203	0.143732	0.211071	ENSG00000129071	ENSG00000129071	MBD4	protein_coding
544.031	-0.156109	0.100852	-1.54791	0.121645	0.182246	ENSG00000131591	ENSG00000131591	C1orf159	protein_coding
5950.87	-0.156106	0.0798732	-1.95442	0.0506513	0.0833677	ENSG00000166986	ENSG00000166986	MARS1	protein_coding
3556.13	-0.155797	0.0603304	-2.58239	0.00981188	0.0184552	ENSG00000136527	ENSG00000136527	TRA2B	protein_coding
1936.85	-0.155747	0.0692678	-2.24847	0.0245462	0.0430308	ENSG00000181061	ENSG00000181061	HIGD1A	protein_coding
263.002	-0.155431	0.187392	-0.829443	0.406854	0.504726	ENSG00000164603	ENSG00000164603	SAMTOR	protein_coding
1408.45	-0.155326	0.120456	-1.28949	0.197229	0.27652	ENSG00000141027	ENSG00000141027	NCOR1	protein_coding
11899.9	-0.155288	0.0465287	-3.33746	0.000845478	0.00183519	ENSG00000143549	ENSG00000143549	TPM3	protein_coding
593.025	-0.155284	0.101918	-1.52362	0.127604	0.190057	ENSG00000131375	ENSG00000131375	CAPN7	protein_coding
0.239093	-0.155252	4.40736	-0.0352257	0.9719	NA	ENSG00000256980	ENSG00000256980	KHDC1L	protein_coding
2141.28	-0.15495	0.0580874	-2.66753	0.00764117	0.0146125	ENSG00000009844	ENSG00000009844	VTA1	protein_coding
1127.38	-0.154847	0.0641323	-2.4145	0.0157569	0.028567	ENSG00000136003	ENSG00000136003	ISCU	protein_coding
15.5487	-0.15484	0.545005	-0.284107	0.776328	0.835072	ENSG00000288675	ENSG00000288675	PANO1	protein_coding
6014.46	-0.154813	0.0455139	-3.40145	0.000670306	0.00147116	ENSG00000073350	ENSG00000073350	LLGL2	protein_coding
1502.08	-0.154731	0.0597071	-2.5915	0.00955572	0.0180018	ENSG00000143486	ENSG00000143486	EIF2D	protein_coding
1352.72	-0.154729	0.0683633	-2.26333	0.0236152	0.0414995	ENSG00000176101	ENSG00000176101	SSNA1	protein_coding
2883.13	-0.154679	0.0727586	-2.12592	0.0335102	0.0570444	ENSG00000141551	ENSG00000141551	CSNK1D	protein_coding
2230.09	-0.154547	0.0769712	-2.00785	0.044659	0.074373	ENSG00000175756	ENSG00000175756	AURKAIP1	protein_coding
316.302	-0.154544	0.145314	-1.06352	0.287546	0.38068	ENSG00000141994	ENSG00000141994	DUS3L	protein_coding
434.373	-0.154121	0.0963597	-1.59944	0.109723	0.166355	ENSG00000164219	ENSG00000164219	PGGT1B	protein_coding
1576.27	-0.1538	0.0597749	-2.57299	0.0100824	0.0189364	ENSG00000149930	ENSG00000149930	TAOK2	protein_coding
971.731	-0.153684	0.0766826	-2.00415	0.0450537	0.074944	ENSG00000127922	ENSG00000127922	SEM1	protein_coding
11.8362	-0.153664	0.545297	-0.281799	0.778098	0.836508	ENSG00000213860	ENSG00000213860	RPL21P75	processed_pseudogene
326.025	-0.153474	0.165984	-0.924632	0.355157	0.451807	ENSG00000122417	ENSG00000122417	ODF2L	protein_coding
36.6988	-0.15338	0.500019	-0.306749	0.759035	0.821616	ENSG00000135407	ENSG00000135407	AVIL	protein_coding
7.89561	-0.153155	0.860705	-0.177942	0.858769	0.897531	ENSG00000169064	ENSG00000169064	ZBBX	protein_coding
549.826	-0.152821	0.0957602	-1.59588	0.110517	0.167414	ENSG00000168438	ENSG00000168438	CDC40	protein_coding
1087.97	-0.152653	0.0916817	-1.66503	0.0959073	0.147824	ENSG00000143740	ENSG00000143740	SNAP47	protein_coding
997.026	-0.152461	0.0674643	-2.25987	0.0238291	0.0418627	ENSG00000116670	ENSG00000116670	MAD2L2	protein_coding
946.261	-0.152439	0.0996018	-1.53049	0.125896	0.187837	ENSG00000047644	ENSG00000047644	WWC3	protein_coding
822.995	-0.152413	0.0858987	-1.77434	0.0760077	0.12045	ENSG00000140990	ENSG00000140990	NDUFB10	protein_coding
3394.6	-0.152269	0.068566	-2.22077	0.0263665	0.0459545	ENSG00000101972	ENSG00000101972	STAG2	protein_coding
1215.49	-0.152261	0.0757871	-2.00906	0.0445303	0.0741801	ENSG00000173171	ENSG00000173171	MTX1	protein_coding
521.32	-0.15213	0.0895087	-1.69961	0.0892035	0.138909	ENSG00000068400	ENSG00000068400	GRIPAP1	protein_coding
666.516	-0.151774	0.145949	-1.03991	0.298382	0.392033	ENSG00000149823	ENSG00000149823	VPS51	protein_coding
1660.7	-0.151504	0.0907145	-1.67012	0.094895	0.146459	ENSG00000140396	ENSG00000140396	NCOA2	protein_coding
1726.25	-0.151433	0.0721658	-2.0984	0.0358701	0.0607277	ENSG00000107651	ENSG00000107651	SEC23IP	protein_coding
2.03976	-0.151284	1.55163	-0.0975006	0.922329	0.94455	ENSG00000172519	ENSG00000172519	OR10H5	protein_coding
12539.7	-0.151212	0.0659501	-2.29282	0.0218584	0.0385882	ENSG00000198752	ENSG00000198752	CDC42BPB	protein_coding
1517.17	-0.151167	0.0951791	-1.58823	0.112234	0.169849	ENSG00000126464	ENSG00000126464	PRR12	protein_coding
37.4243	-0.151086	0.332512	-0.454379	0.649556	0.730466	ENSG00000286905	ENSG00000286905	protein_coding	protein_coding
399.933	-0.15095	0.162245	-0.930382	0.352173	0.448681	ENSG00000083642	ENSG00000083642	PDS5B	protein_coding
2413.11	-0.15082	0.0688328	-2.19111	0.0284441	0.0492272	ENSG00000008952	ENSG00000008952	SEC62	protein_coding
1261.03	-0.150644	0.068461	-2.20043	0.0277763	0.0481965	ENSG00000146066	ENSG00000146066	HIGD2A	protein_coding
16.7643	-0.150525	0.617936	-0.243593	0.807546	0.858818	ENSG00000260691	ENSG00000260691	ANKRD20A1	protein_coding
728.595	-0.150479	0.106702	-1.41027	0.15846	0.229492	ENSG00000090470	ENSG00000090470	PDCD7	protein_coding
16477.7	-0.150401	0.0345602	-4.35184	1.35002e-05	3.49871e-05	ENSG00000174748	ENSG00000174748	RPL15	protein_coding
5.0067	-0.150349	1.06406	-0.141297	0.887635	0.918523	ENSG00000174871	ENSG00000174871	CNIH2	protein_coding
1.06895	-0.15025	2.1202	-0.0708658	0.943505	0.9612	ENSG00000139574	ENSG00000139574	NPFF	protein_coding
210.393	-0.150217	0.162839	-0.922489	0.356273	0.452928	ENSG00000162738	ENSG00000162738	VANGL2	protein_coding
8615.05	-0.150216	0.0470976	-3.18947	0.00142536	0.0030106	ENSG00000159140	ENSG00000159140	SON	protein_coding
104.735	-0.150193	0.435458	-0.344908	0.730164	0.798841	ENSG00000004777	ENSG00000004777	ARHGAP33	protein_coding
657.648	-0.150123	0.0887819	-1.69092	0.0908515	0.141259	ENSG00000109083	ENSG00000109083	IFT20	protein_coding
22.343	-0.149841	0.417531	-0.358873	0.71969	0.790197	ENSG00000242689	ENSG00000242689	CNTF	protein_coding
268.544	-0.149749	0.118191	-1.26701	0.205151	0.2861	ENSG00000144649	ENSG00000144649	GASK1A	protein_coding
1231.1	-0.14971	0.081207	-1.84356	0.0652471	0.105009	ENSG00000117676	ENSG00000117676	RPS6KA1	protein_coding
2.35082	-0.149624	1.11673	-0.133984	0.893415	0.922841	ENSG00000175311	ENSG00000175311	ANKS4B	protein_coding
336.659	-0.149508	0.113869	-1.31299	0.189186	0.267296	ENSG00000007516	ENSG00000007516	BAIAP3	protein_coding
0.649639	-0.14942	3.36493	-0.044405	0.964582	NA	ENSG00000007312	ENSG00000007312	CD79B	protein_coding
1131.57	-0.149309	0.0707607	-2.11006	0.0348536	0.0591338	ENSG00000131043	ENSG00000131043	AAR2	protein_coding
154.072	-0.148787	0.185946	-0.800164	0.423616	0.521639	ENSG00000174456	ENSG00000174456	C12orf76	protein_coding
1315.17	-0.148781	0.074809	-1.98882	0.0467215	0.0774732	ENSG00000161956	ENSG00000161956	SENP3	protein_coding
19.4349	-0.148547	0.670819	-0.221441	0.824749	0.871907	ENSG00000157388	ENSG00000157388	CACNA1D	protein_coding
356.588	-0.148508	0.187485	-0.792107	0.428298	0.526359	ENSG00000100890	ENSG00000100890	PRORP	protein_coding
6.25601	-0.148371	0.742167	-0.199916	0.841546	0.88422	ENSG00000204196	ENSG00000204196	RPL12P16	transcribed_processed_pseudogene
533.815	-0.148286	0.10065	-1.47328	0.140675	0.20716	ENSG00000020426	ENSG00000020426	MNAT1	protein_coding
40.4771	-0.148263	0.334408	-0.443359	0.657506	0.737428	ENSG00000273154	ENSG00000273154	protein_coding	protein_coding
655.838	-0.147935	0.0884184	-1.67312	0.0943031	0.145688	ENSG00000151806	ENSG00000151806	GUF1	protein_coding
2952.49	-0.147884	0.0721044	-2.05096	0.0402705	0.0676101	ENSG00000257103	ENSG00000257103	LSM14A	protein_coding
148.983	-0.14788	0.187095	-0.790402	0.429293	0.52732	ENSG00000121989	ENSG00000121989	ACVR2A	protein_coding
664.104	-0.147787	0.114116	-1.29506	0.1953	0.274281	ENSG00000174891	ENSG00000174891	RSRC1	protein_coding
2585.28	-0.14778	0.0528235	-2.79763	0.00514792	0.0100882	ENSG00000182934	ENSG00000182934	SRPRA	protein_coding
408.213	-0.147759	0.132771	-1.11288	0.265759	0.356131	ENSG00000186665	ENSG00000186665	C17orf58	protein_coding
2.21855	-0.147591	1.27197	-0.116034	0.907626	0.932963	ENSG00000224827	ENSG00000224827	LINC00265-2P	processed_pseudogene
2903.15	-0.147527	0.0659012	-2.2386	0.0251817	0.0440427	ENSG00000101161	ENSG00000101161	PRPF6	protein_coding
3109.66	-0.147371	0.0483718	-3.04663	0.0023142	0.00475479	ENSG00000129562	ENSG00000129562	DAD1	protein_coding
12.6082	-0.14731	0.573927	-0.256671	0.797433	0.851664	ENSG00000104870	ENSG00000104870	FCGRT	protein_coding
686.711	-0.147211	0.105813	-1.39123	0.164156	0.236414	ENSG00000176390	ENSG00000176390	CRLF3	protein_coding
116.782	-0.147191	0.176986	-0.831651	0.405606	0.503574	ENSG00000139880	ENSG00000139880	CDH24	protein_coding
1374.34	-0.147149	0.0615493	-2.39075	0.0168141	0.0303253	ENSG00000083520	ENSG00000083520	DIS3	protein_coding
8.44443	-0.147144	1.31217	-0.112138	0.910714	0.935583	ENSG00000166707	ENSG00000166707	ZCCHC18	protein_coding
0.620385	-0.14713	3.03438	-0.0484877	0.961328	NA	ENSG00000111704	ENSG00000111704	NANOG	protein_coding
1831.7	-0.147054	0.0732914	-2.00643	0.0448099	0.0745885	ENSG00000204217	ENSG00000204217	BMPR2	protein_coding
10079	-0.147007	0.0516658	-2.84535	0.00443628	0.0087649	ENSG00000182899	ENSG00000182899	RPL35A	protein_coding
163.47	-0.146857	0.189589	-0.774609	0.438571	0.536853	ENSG00000196152	ENSG00000196152	ZNF79	protein_coding
4.24159	-0.146681	0.963943	-0.152168	0.879055	0.912191	ENSG00000171180	ENSG00000171180	OR2M4	protein_coding
1199.26	-0.146562	0.166033	-0.882727	0.377384	0.474858	ENSG00000171862	ENSG00000171862	PTEN	protein_coding
1372.56	-0.146517	0.0781625	-1.87451	0.06086	0.0984236	ENSG00000111711	ENSG00000111711	GOLT1B	protein_coding
491.057	-0.146358	0.0871542	-1.6793	0.0930944	0.144116	ENSG00000101457	ENSG00000101457	DNTTIP1	protein_coding
10.0215	-0.146315	0.630486	-0.232068	0.816485	0.865756	ENSG00000186329	ENSG00000186329	TMEM212	protein_coding
2027.05	-0.146208	0.075942	-1.92526	0.0541964	0.088706	ENSG00000136709	ENSG00000136709	WDR33	protein_coding
779.744	-0.145965	0.079394	-1.83849	0.0659909	0.106049	ENSG00000135900	ENSG00000135900	MRPL44	protein_coding
3.66057	-0.145838	0.956489	-0.152472	0.878814	0.912101	ENSG00000205871	ENSG00000205871	RPS3AP47	processed_pseudogene
8.55565	-0.145816	0.917603	-0.15891	0.87374	0.90896	ENSG00000165028	ENSG00000165028	NIPSNAP3B	protein_coding
5.2447	-0.145487	0.931752	-0.156144	0.87592	0.910339	ENSG00000187017	ENSG00000187017	ESPN	protein_coding
0.596748	-0.145393	2.71871	-0.0534788	0.95735	NA	ENSG00000250412	ENSG00000250412	KLHL2P1	transcribed_unprocessed_pseudogene
606.903	-0.14532	0.0955791	-1.52042	0.128406	0.191072	ENSG00000197345	ENSG00000197345	MRPL21	protein_coding
572.498	-0.145086	0.182351	-0.795643	0.426239	0.524349	ENSG00000078142	ENSG00000078142	PIK3C3	protein_coding
1271.83	-0.144766	0.0698826	-2.07156	0.0383065	0.0645751	ENSG00000188690	ENSG00000188690	UROS	protein_coding
541.02	-0.144653	0.108189	-1.33704	0.18121	0.257684	ENSG00000197548	ENSG00000197548	ATG7	protein_coding
89.8418	-0.144427	0.2897	-0.49854	0.618104	0.702982	ENSG00000213213	ENSG00000213213	CCDC183	protein_coding
2647.03	-0.144407	0.0565176	-2.55507	0.0106165	0.0198643	ENSG00000070214	ENSG00000070214	SLC44A1	protein_coding
349.053	-0.144329	0.12477	-1.15677	0.247368	0.335689	ENSG00000092020	ENSG00000092020	PPP2R3C	protein_coding
429.259	-0.144153	0.146301	-0.985319	0.324467	0.419505	ENSG00000158813	ENSG00000158813	EDA	protein_coding
883.227	-0.143718	0.0679907	-2.11379	0.0345332	0.0586247	ENSG00000175634	ENSG00000175634	RPS6KB2	protein_coding
4634.24	-0.143707	0.0502007	-2.86264	0.00420121	0.00833026	ENSG00000117362	ENSG00000117362	APH1A	protein_coding
2.27072	-0.143601	1.39372	-0.103034	0.917936	0.941162	ENSG00000214439	ENSG00000214439	FAM185BP	transcribed_unprocessed_pseudogene
2206.57	-0.143505	0.0622621	-2.30485	0.0211749	0.0374961	ENSG00000105341	ENSG00000105341	DMAC2	protein_coding
65.3146	-0.143494	0.28808	-0.498104	0.618411	0.703193	ENSG00000079335	ENSG00000079335	CDC14A	protein_coding
6121.97	-0.143484	0.0706259	-2.03161	0.0421936	0.0706131	ENSG00000122218	ENSG00000122218	COPA	protein_coding
3824.82	-0.143207	0.057752	-2.47968	0.0131499	0.0241691	ENSG00000100804	ENSG00000100804	PSMB5	protein_coding
9298.9	-0.143123	0.0471578	-3.03497	0.00240559	0.00493145	ENSG00000136942	ENSG00000136942	RPL35	protein_coding
1315.6	-0.14301	0.0633013	-2.2592	0.0238712	0.0419238	ENSG00000185721	ENSG00000185721	DRG1	protein_coding
1456.52	-0.142948	0.0709306	-2.01532	0.0438709	0.0731801	ENSG00000106799	ENSG00000106799	TGFBR1	protein_coding
6.03542	-0.142703	1.14522	-0.124608	0.900834	0.928623	ENSG00000132938	ENSG00000132938	MTUS2	protein_coding
33.4166	-0.142677	0.414779	-0.343983	0.730859	0.79945	ENSG00000188373	ENSG00000188373	GPR15LG	protein_coding
2500.93	-0.142585	0.0617323	-2.30973	0.0209029	0.0370446	ENSG00000146281	ENSG00000146281	PM20D2	protein_coding
1.05617	-0.142524	2.19883	-0.0648181	0.948319	0.964842	ENSG00000010932	ENSG00000010932	FMO1	protein_coding
89.8569	-0.142468	0.397527	-0.358385	0.720055	0.790503	ENSG00000159433	ENSG00000159433	STARD9	protein_coding
191.614	-0.142336	0.156822	-0.907627	0.364075	0.461056	ENSG00000174276	ENSG00000174276	ZNHIT2	protein_coding
8.00393	-0.142195	0.919929	-0.154571	0.877159	0.91126	ENSG00000141854	ENSG00000141854	MISP3	protein_coding
910.54	-0.142188	0.0989202	-1.4374	0.150603	0.219766	ENSG00000028528	ENSG00000028528	SNX1	protein_coding
7882.91	-0.142085	0.0513206	-2.76857	0.00563025	0.0109566	ENSG00000099817	ENSG00000099817	POLR2E	protein_coding
1716.12	-0.14166	0.0585684	-2.41872	0.0155752	0.028276	ENSG00000137216	ENSG00000137216	TMEM63B	protein_coding
11187.6	-0.141617	0.0815044	-1.73754	0.0822914	0.129215	ENSG00000253729	ENSG00000253729	PRKDC	protein_coding
640.694	-0.141494	0.177354	-0.797807	0.424982	0.522988	ENSG00000145743	ENSG00000145743	FBXL17	protein_coding
2040.5	-0.141405	0.0611667	-2.3118	0.0207888	0.0368576	ENSG00000132153	ENSG00000132153	DHX30	protein_coding
698.223	-0.141377	0.105187	-1.34406	0.17893	0.254818	ENSG00000020129	ENSG00000020129	NCDN	protein_coding
4.82133	-0.141361	0.906184	-0.155995	0.876037	0.910354	ENSG00000178033	ENSG00000178033	CALHM5	protein_coding
2512.58	-0.141299	0.080306	-1.75951	0.0784905	0.123897	ENSG00000068438	ENSG00000068438	FTSJ1	protein_coding
3111.26	-0.141178	0.0462133	-3.05492	0.00225117	0.00463628	ENSG00000124789	ENSG00000124789	NUP153	protein_coding
892.643	-0.141163	0.0964436	-1.46368	0.143281	0.210563	ENSG00000198740	ENSG00000198740	ZNF652	protein_coding
6.67057	-0.141003	0.757821	-0.186063	0.852395	0.892483	ENSG00000162782	ENSG00000162782	TDRD5	protein_coding
2099.57	-0.140747	0.0648732	-2.16956	0.0300399	0.0517002	ENSG00000154174	ENSG00000154174	TOMM70	protein_coding
3.46247	-0.140722	1.02997	-0.136627	0.891326	0.921442	ENSG00000168589	ENSG00000168589	DYNLRB2	protein_coding
3.60955	-0.140708	1.63751	-0.0859283	0.931523	0.951718	ENSG00000103426	ENSG00000103426	CORO7-PAM16	protein_coding
297.166	-0.1404	0.142646	-0.984257	0.324989	0.420086	ENSG00000285901	ENSG00000285901	protein_coding	protein_coding
453.359	-0.139913	0.105833	-1.32202	0.186162	0.263797	ENSG00000171729	ENSG00000171729	TMEM51	protein_coding
28.2904	-0.139848	0.361913	-0.386413	0.699191	0.773198	ENSG00000196653	ENSG00000196653	ZNF502	protein_coding
1620.3	-0.139746	0.0954419	-1.46421	0.143138	0.21043	ENSG00000278259	ENSG00000278259	MYO19	protein_coding
1707.95	-0.139688	0.0525737	-2.657	0.00788394	0.0150483	ENSG00000169641	ENSG00000169641	LUZP1	protein_coding
2754.74	-0.139662	0.0635642	-2.19717	0.028008	0.0485499	ENSG00000067596	ENSG00000067596	DHX8	protein_coding
213.26	-0.139613	0.175506	-0.795488	0.42633	0.52441	ENSG00000163378	ENSG00000163378	EOGT	protein_coding
142.055	-0.139379	0.167369	-0.832766	0.404976	0.502904	ENSG00000243279	ENSG00000243279	PRAF2	protein_coding
11.3768	-0.139336	0.560749	-0.248482	0.803762	0.85622	ENSG00000251485	ENSG00000251485	NRBF2P6	processed_pseudogene
1302.42	-0.139294	0.0792592	-1.75745	0.0788412	0.124394	ENSG00000132912	ENSG00000132912	DCTN4	protein_coding
756.898	-0.139232	0.10612	-1.31202	0.189513	0.267648	ENSG00000224531	ENSG00000224531	SMIM13	protein_coding
8339.08	-0.139154	0.0452633	-3.07432	0.00210985	0.00436388	ENSG00000265681	ENSG00000265681	RPL17	protein_coding
290.356	-0.1391	0.177912	-0.781848	0.434304	0.532456	ENSG00000129355	ENSG00000129355	CDKN2D	protein_coding
29.8716	-0.138604	0.395361	-0.350577	0.725906	0.795186	ENSG00000204869	ENSG00000204869	IGFL4	protein_coding
149.263	-0.138467	0.218638	-0.633317	0.526527	0.622125	ENSG00000118707	ENSG00000118707	TGIF2	protein_coding
423.055	-0.138339	0.124984	-1.10686	0.268355	0.359112	ENSG00000182224	ENSG00000182224	CYB5D1	protein_coding
1472.13	-0.138234	0.0913212	-1.51371	0.130099	0.193227	ENSG00000135912	ENSG00000135912	TTLL4	protein_coding
1390.18	-0.137624	0.10326	-1.33279	0.182601	0.259429	ENSG00000110906	ENSG00000110906	KCTD10	protein_coding
397.577	-0.137618	0.103567	-1.32878	0.183921	0.261006	ENSG00000123179	ENSG00000123179	EBPL	protein_coding
38.5354	-0.137614	0.301354	-0.456652	0.647921	0.729442	ENSG00000162592	ENSG00000162592	CCDC27	protein_coding
896.72	-0.137562	0.0796333	-1.72744	0.0840885	0.131739	ENSG00000197562	ENSG00000197562	RAB40C	protein_coding
1.30741	-0.137225	1.9928	-0.0688605	0.945101	0.962301	ENSG00000102032	ENSG00000102032	RENBP	protein_coding
210.722	-0.137141	0.195472	-0.701586	0.482937	0.580589	ENSG00000103037	ENSG00000103037	SETD6	protein_coding
269.254	-0.137095	0.168583	-0.813221	0.416091	0.513906	ENSG00000109674	ENSG00000109674	NEIL3	protein_coding
1671.67	-0.137038	0.0928987	-1.47513	0.140177	0.20648	ENSG00000025293	ENSG00000025293	PHF20	protein_coding
36.2884	-0.137017	0.425479	-0.32203	0.74743	0.812147	ENSG00000168062	ENSG00000168062	BATF2	protein_coding
1005.02	-0.136691	0.0755181	-1.81005	0.0702883	0.112165	ENSG00000128654	ENSG00000128654	MTX2	protein_coding
426.264	-0.136422	0.116672	-1.16928	0.242291	0.329702	ENSG00000163975	ENSG00000163975	MELTF	protein_coding
15687.7	-0.13573	0.043596	-3.11335	0.00184976	0.00385738	ENSG00000185624	ENSG00000185624	P4HB	protein_coding
599.266	-0.135566	0.0865308	-1.56668	0.117189	0.176517	ENSG00000124333	ENSG00000124333	VAMP7	protein_coding
599.266	-0.135566	0.0865308	-1.56668	0.117189	0.176517	ENSG00000292366	ENSG00000292366	VAMP7	protein_coding
0.493804	-0.135343	4.13044	-0.0327673	0.97386	NA	ENSG00000243388	ENSG00000243388	RPL3P3	processed_pseudogene
122.113	-0.135331	0.19525	-0.693116	0.488237	0.585458	ENSG00000146826	ENSG00000146826	TRAPPC14	protein_coding
3159.76	-0.135046	0.0630006	-2.14357	0.0320671	0.0548894	ENSG00000185728	ENSG00000185728	YTHDF3	protein_coding
796.736	-0.134973	0.122538	-1.10148	0.270688	0.361675	ENSG00000135040	ENSG00000135040	NAA35	protein_coding
1686.1	-0.134779	0.0705649	-1.91	0.0561336	0.0915569	ENSG00000125651	ENSG00000125651	GTF2F1	protein_coding
107.657	-0.134695	0.28939	-0.465443	0.641614	0.724082	ENSG00000144935	ENSG00000144935	TRPC1	protein_coding
6900.58	-0.134461	0.0518934	-2.5911	0.00956689	0.0180209	ENSG00000182774	ENSG00000182774	RPS17	protein_coding
3779.1	-0.134446	0.0479152	-2.80592	0.00501727	0.00984438	ENSG00000150782	ENSG00000150782	IL18	protein_coding
193.203	-0.134369	0.149455	-0.899059	0.368621	0.465635	ENSG00000184227	ENSG00000184227	ACOT1	protein_coding
2336.07	-0.134328	0.0662544	-2.02746	0.042615	0.0712565	ENSG00000177614	ENSG00000177614	PGBD5	protein_coding
5649.87	-0.134288	0.0386193	-3.47722	0.000506636	0.00112909	ENSG00000121774	ENSG00000121774	KHDRBS1	protein_coding
98.6152	-0.133965	0.221432	-0.604996	0.545182	0.638943	ENSG00000123119	ENSG00000123119	NECAB1	protein_coding
15181.1	-0.133884	0.0521518	-2.5672	0.0102523	0.0192346	ENSG00000131469	ENSG00000131469	RPL27	protein_coding
1611.43	-0.133812	0.0629148	-2.12687	0.0334305	0.0569254	ENSG00000104723	ENSG00000104723	TUSC3	protein_coding
603.703	-0.133759	0.104895	-1.27516	0.202251	0.282601	ENSG00000128191	ENSG00000128191	DGCR8	protein_coding
0.746472	-0.133611	3.41187	-0.0391607	0.968762	NA	ENSG00000100276	ENSG00000100276	RASL10A	protein_coding
3615.55	-0.133404	0.0525564	-2.53831	0.011139	0.0207702	ENSG00000165916	ENSG00000165916	PSMC3	protein_coding
460.285	-0.133215	0.095384	-1.39662	0.162528	0.234327	ENSG00000155189	ENSG00000155189	AGPAT5	protein_coding
1545.88	-0.133062	0.0991696	-1.34177	0.179672	0.255771	ENSG00000196562	ENSG00000196562	SULF2	protein_coding
119.694	-0.132914	0.194153	-0.684582	0.493608	0.590685	ENSG00000186205	ENSG00000186205	MTARC1	protein_coding
243.926	-0.132834	0.141649	-0.937772	0.348361	0.444761	ENSG00000109016	ENSG00000109016	DHRS7B	protein_coding
47.1454	-0.132714	0.340859	-0.389351	0.697017	0.771367	ENSG00000079101	ENSG00000079101	CLUL1	protein_coding
4.38442	-0.132583	1.11317	-0.119103	0.905193	0.931457	ENSG00000144908	ENSG00000144908	ALDH1L1	protein_coding
4752.99	-0.132469	0.0467217	-2.83527	0.00457864	0.00903075	ENSG00000174903	ENSG00000174903	RAB1B	protein_coding
13.4426	-0.132438	0.63003	-0.210209	0.833505	0.878378	ENSG00000166359	ENSG00000166359	WDR88	protein_coding
1161.4	-0.13232	0.0970637	-1.36323	0.172811	0.247017	ENSG00000139718	ENSG00000139718	SETD1B	protein_coding
133.218	-0.132285	0.177157	-0.74671	0.455238	0.553195	ENSG00000234797	ENSG00000234797	RPS3AP6	processed_pseudogene
298.05	-0.131928	0.115536	-1.14188	0.253505	0.342623	ENSG00000150787	ENSG00000150787	PTS	protein_coding
4148.91	-0.131924	0.0527845	-2.4993	0.012444	0.022969	ENSG00000100596	ENSG00000100596	SPTLC2	protein_coding
104.995	-0.131865	0.368839	-0.357513	0.720708	0.790964	ENSG00000197774	ENSG00000197774	EME2	protein_coding
6829.56	-0.131489	0.0604512	-2.17513	0.0296206	0.0510341	ENSG00000133030	ENSG00000133030	MPRIP	protein_coding
425.825	-0.131153	0.105228	-1.24638	0.212626	0.29484	ENSG00000266472	ENSG00000266472	MRPS21	protein_coding
2123.22	-0.13107	0.110592	-1.18516	0.235953	0.322494	ENSG00000160211	ENSG00000160211	G6PD	protein_coding
424.672	-0.131054	0.129856	-1.00922	0.312867	0.407514	ENSG00000164815	ENSG00000164815	ORC5	protein_coding
5.69451	-0.130884	0.799796	-0.163647	0.870009	0.906249	ENSG00000086717	ENSG00000086717	PPEF1	protein_coding
509.211	-0.130234	0.129644	-1.00455	0.315115	0.409766	ENSG00000168395	ENSG00000168395	ING5	protein_coding
447.911	-0.130182	0.100762	-1.29198	0.196364	0.275506	ENSG00000100416	ENSG00000100416	TRMU	protein_coding
204.051	-0.130154	0.160113	-0.812893	0.416279	0.514102	ENSG00000184083	ENSG00000184083	FAM120C	protein_coding
31.4365	-0.13007	0.576934	-0.22545	0.821629	0.869509	ENSG00000125089	ENSG00000125089	SH3TC1	protein_coding
1944.43	-0.130062	0.0558284	-2.32967	0.0198238	0.0353199	ENSG00000087470	ENSG00000087470	DNM1L	protein_coding
655.556	-0.129798	0.104044	-1.24753	0.212203	0.294371	ENSG00000102595	ENSG00000102595	UGGT2	protein_coding
3547.48	-0.129793	0.0711997	-1.82294	0.0683129	0.109264	ENSG00000068489	ENSG00000068489	PRR11	protein_coding
30.9454	-0.129666	0.353847	-0.366447	0.714032	0.785506	ENSG00000134285	ENSG00000134285	FKBP11	protein_coding
3.17717	-0.129555	1.41512	-0.0915502	0.927055	0.947991	ENSG00000248213	ENSG00000248213	CICP16	processed_pseudogene
13.0136	-0.129524	0.50624	-0.255855	0.798063	0.852161	ENSG00000257800	ENSG00000257800	FNBP1P1	transcribed_processed_pseudogene
264.495	-0.129306	0.142563	-0.90701	0.364401	0.461334	ENSG00000176809	ENSG00000176809	LRRC37A3	protein_coding
1854.17	-0.129164	0.0833995	-1.54874	0.121443	0.18196	ENSG00000101911	ENSG00000101911	PRPS2	protein_coding
128.829	-0.128852	0.198403	-0.649448	0.516049	0.612583	ENSG00000164074	ENSG00000164074	ABHD18	protein_coding
1399.19	-0.128297	0.0773309	-1.65907	0.0971019	0.149453	ENSG00000159176	ENSG00000159176	CSRP1	protein_coding
181.161	-0.128239	0.148696	-0.862428	0.388452	0.486315	ENSG00000173163	ENSG00000173163	COMMD1	protein_coding
423.958	-0.128227	0.126562	-1.01315	0.310987	0.405492	ENSG00000013573	ENSG00000013573	DDX11	protein_coding
3870.73	-0.12782	0.0641636	-1.99209	0.0463609	0.0769266	ENSG00000166508	ENSG00000166508	MCM7	protein_coding
2993.92	-0.127781	0.0529947	-2.41121	0.0158996	0.0288167	ENSG00000125971	ENSG00000125971	DYNLRB1	protein_coding
3520.46	-0.127626	0.0498792	-2.55871	0.0105063	0.0196708	ENSG00000125534	ENSG00000125534	PPDPF	protein_coding
17.2863	-0.127624	0.597751	-0.213507	0.830931	0.876689	ENSG00000183479	ENSG00000183479	TREX2	protein_coding
392.203	-0.12734	0.133558	-0.953439	0.340368	0.436483	ENSG00000185000	ENSG00000185000	DGAT1	protein_coding
2219.69	-0.12713	0.0505742	-2.51372	0.0119464	0.0221252	ENSG00000241685	ENSG00000241685	ARPC1A	protein_coding
0.318778	-0.127125	4.34087	-0.0292856	0.976637	NA	ENSG00000225098	ENSG00000225098	BCRP1	transcribed_unprocessed_pseudogene
26.2947	-0.127067	0.575017	-0.22098	0.825108	0.872126	ENSG00000204564	ENSG00000204564	C6orf136	protein_coding
12.2975	-0.127066	0.624806	-0.203368	0.838848	0.882507	ENSG00000178301	ENSG00000178301	AQP11	protein_coding
27.937	-0.126872	0.365783	-0.346851	0.728703	0.797617	ENSG00000170160	ENSG00000170160	CCDC144A	protein_coding
12674.7	-0.126822	0.0488421	-2.59657	0.00941598	0.0177579	ENSG00000105323	ENSG00000105323	HNRNPUL1	protein_coding
1100.96	-0.126752	0.0735349	-1.7237	0.0847625	0.132675	ENSG00000182173	ENSG00000182173	TSEN54	protein_coding
407.467	-0.126493	0.187902	-0.673187	0.500828	0.597828	ENSG00000182871	ENSG00000182871	COL18A1	protein_coding
607.253	-0.126415	0.107664	-1.17416	0.240331	0.327652	ENSG00000159147	ENSG00000159147	DONSON	protein_coding
481.708	-0.126273	0.138993	-0.908486	0.363621	0.460649	ENSG00000089682	ENSG00000089682	RBM41	protein_coding
5.3174	-0.126067	0.929229	-0.135668	0.892083	0.921905	ENSG00000164627	ENSG00000164627	KIF6	protein_coding
328.451	-0.126039	0.125483	-1.00444	0.315168	0.409804	ENSG00000181830	ENSG00000181830	SLC35C1	protein_coding
453.35	-0.125894	0.131462	-0.957649	0.33824	0.434243	ENSG00000146842	ENSG00000146842	TMEM209	protein_coding
8.80789	-0.125625	0.773733	-0.162362	0.87102	0.906892	ENSG00000143512	ENSG00000143512	HHIPL2	protein_coding
1416.01	-0.125493	0.0746466	-1.68116	0.0927327	0.143672	ENSG00000077380	ENSG00000077380	DYNC1I2	protein_coding
4611.4	-0.125382	0.0861204	-1.4559	0.145421	0.213208	ENSG00000175215	ENSG00000175215	CTDSP2	protein_coding
450.422	-0.125145	0.102624	-1.21945	0.222674	0.307006	ENSG00000184967	ENSG00000184967	NOC4L	protein_coding
0.979893	-0.125143	2.34496	-0.0533667	0.95744	0.971273	ENSG00000146385	ENSG00000146385	TAAR8	protein_coding
1504.36	-0.125059	0.0754571	-1.65735	0.0974481	0.149973	ENSG00000011260	ENSG00000011260	UTP18	protein_coding
4543.44	-0.124569	0.0474851	-2.62334	0.00870727	0.0165002	ENSG00000111229	ENSG00000111229	ARPC3	protein_coding
1849.36	-0.124336	0.0611272	-2.03405	0.0419468	0.0702204	ENSG00000087302	ENSG00000087302	RTRAF	protein_coding
10127.2	-0.123806	0.0892383	-1.38736	0.165332	0.237769	ENSG00000146701	ENSG00000146701	MDH2	protein_coding
1189.27	-0.123551	0.0699964	-1.7651	0.0775462	0.122615	ENSG00000095380	ENSG00000095380	NANS	protein_coding
2268.21	-0.123392	0.0484811	-2.54516	0.0109229	0.0203869	ENSG00000138768	ENSG00000138768	USO1	protein_coding
24.1869	-0.123176	0.416059	-0.296054	0.767189	0.827551	ENSG00000253251	ENSG00000253251	SHLD3	protein_coding
175.183	-0.123108	0.187376	-0.657011	0.511174	0.608003	ENSG00000154079	ENSG00000154079	SDHAF4	protein_coding
460.974	-0.122995	0.117653	-1.0454	0.29584	0.389371	ENSG00000104859	ENSG00000104859	CLASRP	protein_coding
4175.07	-0.122989	0.0470483	-2.61411	0.00894615	0.0169289	ENSG00000131508	ENSG00000131508	UBE2D2	protein_coding
49.9506	-0.122891	0.280309	-0.438411	0.661089	0.740297	ENSG00000105376	ENSG00000105376	ICAM5	protein_coding
2345.03	-0.122852	0.0615029	-1.9975	0.0457709	0.0760276	ENSG00000066044	ENSG00000066044	ELAVL1	protein_coding
362.066	-0.122551	0.105965	-1.15652	0.247468	0.335772	ENSG00000174669	ENSG00000174669	SLC29A2	protein_coding
324.677	-0.122529	0.126906	-0.965508	0.33429	0.429929	ENSG00000182923	ENSG00000182923	CEP63	protein_coding
0.250199	-0.122518	4.40736	-0.0277985	0.977823	NA	ENSG00000130173	ENSG00000130173	ANGPTL8	protein_coding
4003.02	-0.122509	0.0502908	-2.43602	0.0148499	0.0270669	ENSG00000119314	ENSG00000119314	PTBP3	protein_coding
787.864	-0.122389	0.0788204	-1.55276	0.120481	0.180691	ENSG00000075239	ENSG00000075239	ACAT1	protein_coding
446.911	-0.122369	0.13817	-0.885645	0.375809	0.473116	ENSG00000187607	ENSG00000187607	ZNF286A	protein_coding
321.602	-0.122232	0.129376	-0.944781	0.344771	0.440955	ENSG00000172007	ENSG00000172007	RAB33B	protein_coding
5.94771	-0.122166	0.793838	-0.153893	0.877694	0.911488	ENSG00000159958	ENSG00000159958	TNFRSF13C	protein_coding
1340.1	-0.12196	0.0822612	-1.4826	0.138181	0.203802	ENSG00000002822	ENSG00000002822	MAD1L1	protein_coding
1200.07	-0.121892	0.0711813	-1.71241	0.0868208	0.135488	ENSG00000106290	ENSG00000106290	TAF6	protein_coding
128.906	-0.121846	0.204029	-0.597202	0.550372	0.643624	ENSG00000105497	ENSG00000105497	ZNF175	protein_coding
342.8	-0.121769	0.120718	-1.0087	0.313117	0.407687	ENSG00000156535	ENSG00000156535	CD109	protein_coding
7.8602	-0.121116	0.753181	-0.160806	0.872246	0.907787	ENSG00000178464	ENSG00000178464	RPL10P16	transcribed_processed_pseudogene
304.678	-0.12105	0.18597	-0.650911	0.515104	0.611857	ENSG00000165804	ENSG00000165804	ZNF219	protein_coding
3198.3	-0.120936	0.190051	-0.636333	0.52456	0.620506	ENSG00000107862	ENSG00000107862	GBF1	protein_coding
5537.27	-0.120905	0.0457906	-2.64039	0.00828106	0.0157373	ENSG00000131143	ENSG00000131143	COX4I1	protein_coding
10.728	-0.120904	0.575556	-0.210064	0.833617	0.878444	ENSG00000183935	ENSG00000183935	HTR7P1	transcribed_processed_pseudogene
4027.61	-0.12069	0.0429893	-2.80745	0.0049936	0.0098035	ENSG00000198356	ENSG00000198356	GET3	protein_coding
2009.23	-0.120625	0.077197	-1.56256	0.118155	0.177694	ENSG00000124155	ENSG00000124155	PIGT	protein_coding
641.017	-0.120415	0.131473	-0.915892	0.359723	0.456545	ENSG00000050393	ENSG00000050393	MCUR1	protein_coding
1101.95	-0.120213	0.0923612	-1.30155	0.19307	0.271624	ENSG00000153560	ENSG00000153560	UBP1	protein_coding
5.18671	-0.120133	0.985804	-0.121863	0.903008	0.929869	ENSG00000007933	ENSG00000007933	FMO3	protein_coding
1.26863	-0.119815	2.12084	-0.0564939	0.954948	0.969312	ENSG00000212932	ENSG00000212932	RPL23AP4	processed_pseudogene
16880.6	-0.119706	0.0494238	-2.42203	0.0154343	0.0280407	ENSG00000164587	ENSG00000164587	RPS14	protein_coding
120.31	-0.119447	0.192862	-0.61934	0.535692	0.630335	ENSG00000064309	ENSG00000064309	CDON	protein_coding
1860.6	-0.119325	0.0741383	-1.60949	0.107509	0.163354	ENSG00000179271	ENSG00000179271	GADD45GIP1	protein_coding
7.55802	-0.119169	0.774861	-0.153794	0.877772	0.911514	ENSG00000163491	ENSG00000163491	NEK10	protein_coding
1158.06	-0.119124	0.0806367	-1.47729	0.139599	0.205715	ENSG00000163412	ENSG00000163412	EIF4E3	protein_coding
14.9417	-0.118668	0.728626	-0.162866	0.870624	0.906588	ENSG00000139537	ENSG00000139537	CCDC65	protein_coding
400.817	-0.118574	0.0994818	-1.19192	0.233293	0.319666	ENSG00000124380	ENSG00000124380	SNRNP27	protein_coding
8971.26	-0.118485	0.0586385	-2.02059	0.043322	0.072327	ENSG00000197614	ENSG00000197614	MFAP5	protein_coding
270.282	-0.1183	0.173915	-0.680216	0.496368	0.593486	ENSG00000262664	ENSG00000262664	OVCA2	protein_coding
509.204	-0.117926	0.126877	-0.929455	0.352653	0.449182	ENSG00000186153	ENSG00000186153	WWOX	protein_coding
846.803	-0.117744	0.0927761	-1.26912	0.204398	0.285141	ENSG00000143367	ENSG00000143367	TUFT1	protein_coding
3072.48	-0.117638	0.0623235	-1.88754	0.0590883	0.0958983	ENSG00000103855	ENSG00000103855	CD276	protein_coding
1406.04	-0.117577	0.0671083	-1.75205	0.0797648	0.125623	ENSG00000125877	ENSG00000125877	ITPA	protein_coding
459.426	-0.117468	0.0975929	-1.20365	0.228724	0.314323	ENSG00000078070	ENSG00000078070	MCCC1	protein_coding
12.4387	-0.117041	0.717831	-0.163049	0.87048	0.906548	ENSG00000227080	ENSG00000227080	processed_pseudogene	processed_pseudogene
1929.44	-0.117016	0.0647916	-1.80603	0.070913	0.113089	ENSG00000104442	ENSG00000104442	ARMC1	protein_coding
115.863	-0.117009	0.233132	-0.501901	0.615737	0.70098	ENSG00000145687	ENSG00000145687	SSBP2	protein_coding
2.22853	-0.116386	1.46191	-0.0796122	0.936546	0.955874	ENSG00000220920	ENSG00000220920	unprocessed_pseudogene	unprocessed_pseudogene
81.5856	-0.116319	0.208743	-0.557237	0.577366	0.667684	ENSG00000227671	ENSG00000227671	ZNF731P	transcribed_unprocessed_pseudogene
1586.11	-0.116216	0.0545951	-2.12869	0.0332796	0.0567185	ENSG00000104915	ENSG00000104915	STX10	protein_coding
3371.74	-0.116109	0.0659156	-1.76148	0.0781572	0.123461	ENSG00000126461	ENSG00000126461	SCAF1	protein_coding
564.822	-0.115765	0.105985	-1.09228	0.274712	0.366262	ENSG00000183735	ENSG00000183735	TBK1	protein_coding
253.416	-0.115692	0.177842	-0.650534	0.515348	0.611918	ENSG00000170946	ENSG00000170946	DNAJC24	protein_coding
344.259	-0.115538	0.160534	-0.719708	0.471705	0.569137	ENSG00000113812	ENSG00000113812	ACTR8	protein_coding
519.716	-0.115512	0.099168	-1.16482	0.244093	0.331868	ENSG00000164494	ENSG00000164494	PDSS2	protein_coding
1320.83	-0.115464	0.0807197	-1.43043	0.152594	0.222221	ENSG00000167674	ENSG00000167674	HDGFL2	protein_coding
1813.64	-0.115368	0.0736135	-1.56721	0.117065	0.17636	ENSG00000109814	ENSG00000109814	UGDH	protein_coding
5785.86	-0.115338	0.0530394	-2.17458	0.0296615	0.0510996	ENSG00000136448	ENSG00000136448	NMT1	protein_coding
69.7324	-0.115313	0.35905	-0.321161	0.748088	0.81276	ENSG00000134245	ENSG00000134245	WNT2B	protein_coding
4.39366	-0.115232	1.06988	-0.107706	0.914229	0.938583	ENSG00000155026	ENSG00000155026	RSPH10B	protein_coding
1179.1	-0.115189	0.0967634	-1.19042	0.23388	0.320343	ENSG00000152556	ENSG00000152556	PFKM	protein_coding
806.816	-0.114849	0.0752343	-1.52656	0.126871	0.189113	ENSG00000182134	ENSG00000182134	TDRKH	protein_coding
1.71849	-0.113947	1.90165	-0.0599203	0.952219	0.967618	ENSG00000177191	ENSG00000177191	B3GNT8	protein_coding
649.28	-0.113698	0.0944364	-1.20397	0.228602	0.314206	ENSG00000235750	ENSG00000235750	KIAA0040	protein_coding
5062.02	-0.113358	0.0510288	-2.22145	0.0263206	0.0458864	ENSG00000135677	ENSG00000135677	GNS	protein_coding
2428.84	-0.113245	0.0581176	-1.94856	0.0513484	0.084403	ENSG00000137693	ENSG00000137693	YAP1	protein_coding
275.118	-0.113113	0.139478	-0.810975	0.41738	0.515131	ENSG00000167186	ENSG00000167186	COQ7	protein_coding
733.119	-0.113012	0.0938725	-1.20388	0.228634	0.314225	ENSG00000205765	ENSG00000205765	RIMOC1	protein_coding
15.4791	-0.112978	0.528984	-0.213575	0.830878	0.876689	ENSG00000289701	ENSG00000289701	protein_coding	protein_coding
205.599	-0.112906	0.188471	-0.599063	0.549131	0.642703	ENSG00000124813	ENSG00000124813	RUNX2	protein_coding
288.133	-0.112884	0.156875	-0.719583	0.471782	0.569151	ENSG00000180902	ENSG00000180902	D2HGDH	protein_coding
40.3676	-0.11275	0.345277	-0.326549	0.744009	0.809596	ENSG00000169955	ENSG00000169955	ZNF747	protein_coding
607.236	-0.112724	0.0867404	-1.29955	0.193754	0.272351	ENSG00000067177	ENSG00000067177	PHKA1	protein_coding
3.64543	-0.11266	1.32343	-0.0851273	0.93216	0.952256	ENSG00000283427	ENSG00000283427	unprocessed_pseudogene	unprocessed_pseudogene
2080.67	-0.112601	0.0883522	-1.27445	0.202504	0.282931	ENSG00000105647	ENSG00000105647	PIK3R2	protein_coding
0.56989	-0.112243	3.39326	-0.0330783	0.973612	NA	ENSG00000248128	ENSG00000248128	processed_pseudogene	processed_pseudogene
390.556	-0.112107	0.136876	-0.819041	0.412763	0.510778	ENSG00000113971	ENSG00000113971	NPHP3	protein_coding
365.315	-0.111822	0.123285	-0.907019	0.364397	0.461334	ENSG00000141480	ENSG00000141480	ARRB2	protein_coding
629.329	-0.111686	0.124228	-0.899041	0.368631	0.465635	ENSG00000261221	ENSG00000261221	ZNF865	protein_coding
789.158	-0.111506	0.109127	-1.02181	0.306873	0.40111	ENSG00000182858	ENSG00000182858	ALG12	protein_coding
1254.03	-0.111349	0.0881164	-1.26366	0.206351	0.287311	ENSG00000138442	ENSG00000138442	WDR12	protein_coding
1462.53	-0.111094	0.0908979	-1.22218	0.221638	0.3057	ENSG00000138443	ENSG00000138443	ABI2	protein_coding
1524.79	-0.110709	0.145884	-0.758884	0.447922	0.546448	ENSG00000118058	ENSG00000118058	KMT2A	protein_coding
0.465574	-0.110674	3.18929	-0.0347017	0.972318	NA	ENSG00000185641	ENSG00000185641	processed_pseudogene	processed_pseudogene
0.490172	-0.110484	4.37327	-0.0252635	0.979845	NA	ENSG00000153802	ENSG00000153802	TMPRSS11D	protein_coding
1.06943	-0.110335	3.00104	-0.0367654	0.970672	0.980509	ENSG00000188676	ENSG00000188676	IDO2	protein_coding
483.434	-0.110326	0.0908191	-1.21479	0.224447	0.308984	ENSG00000165782	ENSG00000165782	PIP4P1	protein_coding
3334.83	-0.110252	0.0542797	-2.03119	0.0422361	0.0706637	ENSG00000124214	ENSG00000124214	STAU1	protein_coding
188.66	-0.110195	0.282728	-0.389757	0.696717	0.7712	ENSG00000203326	ENSG00000203326	ZNF525	protein_coding
16215	-0.109883	0.0368719	-2.98013	0.00288123	0.00584366	ENSG00000136156	ENSG00000136156	ITM2B	protein_coding
345.953	-0.109615	0.137574	-0.796768	0.425586	0.523582	ENSG00000186395	ENSG00000186395	KRT10	protein_coding
1.10806	-0.1096	2.56525	-0.0427251	0.965921	0.977532	ENSG00000186973	ENSG00000186973	CFAP144	protein_coding
6366.03	-0.109579	0.052144	-2.10147	0.0355994	0.0602871	ENSG00000164300	ENSG00000164300	SERINC5	protein_coding
1832.47	-0.109567	0.0569713	-1.9232	0.0544554	0.0890811	ENSG00000170445	ENSG00000170445	HARS1	protein_coding
1.54485	-0.109474	2.22585	-0.0491832	0.960773	0.973606	ENSG00000134042	ENSG00000134042	MRO	protein_coding
3430.88	-0.108439	0.0585422	-1.85232	0.0639806	0.103115	ENSG00000166747	ENSG00000166747	AP1G1	protein_coding
12285.5	-0.108082	0.0509153	-2.12279	0.0337715	0.0574271	ENSG00000108518	ENSG00000108518	PFN1	protein_coding
229.36	-0.107945	0.137752	-0.783616	0.433265	0.531597	ENSG00000167136	ENSG00000167136	ENDOG	protein_coding
606.151	-0.107646	0.147412	-0.730235	0.465246	0.563147	ENSG00000116833	ENSG00000116833	NR5A2	protein_coding
3275.88	-0.10735	0.0802465	-1.33775	0.180977	0.257375	ENSG00000115806	ENSG00000115806	GORASP2	protein_coding
0.664207	-0.107316	2.71469	-0.0395314	0.968467	NA	ENSG00000268949	ENSG00000268949	MRPS17P1	processed_pseudogene
2.96459	-0.106917	1.64828	-0.0648659	0.948281	0.964842	ENSG00000148357	ENSG00000148357	HMCN2	protein_coding
910.315	-0.106226	0.127891	-0.830603	0.406198	0.504092	ENSG00000126243	ENSG00000126243	LRFN3	protein_coding
7484.32	-0.105864	0.0512545	-2.06545	0.0388804	0.0654599	ENSG00000178982	ENSG00000178982	EIF3K	protein_coding
3605.21	-0.105861	0.0435486	-2.43088	0.0150621	0.0274019	ENSG00000128050	ENSG00000128050	PAICS	protein_coding
285.804	-0.105861	0.145012	-0.730015	0.465381	0.563231	ENSG00000177981	ENSG00000177981	ASB8	protein_coding
19.5792	-0.105697	0.427047	-0.247507	0.804516	0.85673	ENSG00000223705	ENSG00000223705	NSUN5P1	transcribed_unprocessed_pseudogene
74.9345	-0.105681	0.234193	-0.451255	0.651806	0.732474	ENSG00000140543	ENSG00000140543	DET1	protein_coding
832.014	-0.105592	0.0930485	-1.13481	0.256457	0.345787	ENSG00000128973	ENSG00000128973	CLN6	protein_coding
147.01	-0.105473	0.165874	-0.63586	0.524868	0.620714	ENSG00000196507	ENSG00000196507	TCEAL3	protein_coding
272.573	-0.105341	0.142876	-0.737292	0.460945	0.55913	ENSG00000152382	ENSG00000152382	TADA1	protein_coding
1580.42	-0.105105	0.0826173	-1.27219	0.203307	0.28387	ENSG00000171298	ENSG00000171298	GAA	protein_coding
5042.8	-0.105073	0.0473139	-2.22075	0.0263676	0.0459545	ENSG00000183207	ENSG00000183207	RUVBL2	protein_coding
1.01597	-0.105064	2.59821	-0.0404373	0.967745	0.978635	ENSG00000233469	ENSG00000233469	ST6GALNAC4P1	processed_pseudogene
548.849	-0.104983	0.125296	-0.837885	0.402096	0.500147	ENSG00000135655	ENSG00000135655	USP15	protein_coding
668.545	-0.104708	0.0892595	-1.17308	0.240765	0.328065	ENSG00000181924	ENSG00000181924	COA4	protein_coding
36.5968	-0.104706	0.667143	-0.156947	0.875286	0.909914	ENSG00000198838	ENSG00000198838	RYR3	protein_coding
176.323	-0.104587	0.239371	-0.436926	0.662165	0.741185	ENSG00000043143	ENSG00000043143	JADE2	protein_coding
927.365	-0.104559	0.0983915	-1.06268	0.287928	0.381128	ENSG00000063601	ENSG00000063601	MTMR1	protein_coding
5539.45	-0.10433	0.0680241	-1.53371	0.1251	0.186794	ENSG00000114554	ENSG00000114554	PLXNA1	protein_coding
220.458	-0.104219	0.155453	-0.67042	0.50259	0.599602	ENSG00000213214	ENSG00000213214	ARHGEF35	protein_coding
982.237	-0.10412	0.0740702	-1.40569	0.159816	0.231129	ENSG00000005175	ENSG00000005175	RPAP3	protein_coding
1097.4	-0.104101	0.0651269	-1.59844	0.109946	0.166648	ENSG00000096080	ENSG00000096080	MRPS18A	protein_coding
15.4068	-0.104064	0.51367	-0.202589	0.839456	0.882933	ENSG00000176842	ENSG00000176842	IRX5	protein_coding
8.04882	-0.104058	0.975709	-0.106648	0.915068	0.939221	ENSG00000167207	ENSG00000167207	NOD2	protein_coding
214.019	-0.103847	0.297507	-0.349058	0.727046	0.796109	ENSG00000157617	ENSG00000157617	C2CD2	protein_coding
306.764	-0.103838	0.236031	-0.439935	0.659984	0.739525	ENSG00000164597	ENSG00000164597	COG5	protein_coding
168.759	-0.103761	0.285417	-0.363542	0.7162	0.787389	ENSG00000155330	ENSG00000155330	C16orf87	protein_coding
138.875	-0.103716	0.279812	-0.370663	0.710888	0.782889	ENSG00000224837	ENSG00000224837	GCSHP5	transcribed_processed_pseudogene
0.401482	-0.103598	3.7982	-0.0272755	0.97824	NA	ENSG00000227788	ENSG00000227788	MTCO3P43	processed_pseudogene
8739.69	-0.103234	0.0407166	-2.53542	0.0112312	0.0209263	ENSG00000130741	ENSG00000130741	EIF2S3	protein_coding
1.97357	-0.103197	1.53685	-0.0671483	0.946464	0.963293	ENSG00000143194	ENSG00000143194	MAEL	protein_coding
1105.86	-0.103149	0.0948432	-1.08757	0.276784	0.368373	ENSG00000108443	ENSG00000108443	RPS6KB1	protein_coding
15403.7	-0.103125	0.0955616	-1.07915	0.280521	0.372546	ENSG00000142798	ENSG00000142798	HSPG2	protein_coding
1130.48	-0.102967	0.0848525	-1.21349	0.224944	0.30957	ENSG00000122729	ENSG00000122729	ACO1	protein_coding
527.9	-0.10295	0.10949	-0.94027	0.347079	0.443418	ENSG00000085840	ENSG00000085840	ORC1	protein_coding
2404.85	-0.102863	0.0576583	-1.78401	0.0744223	0.118175	ENSG00000116857	ENSG00000116857	TMEM9	protein_coding
148.304	-0.102847	2.51888	-0.0408305	0.967431	0.97847	ENSG00000204315	ENSG00000204315	FKBPL	protein_coding
386.412	-0.10268	0.144852	-0.708859	0.478412	0.575994	ENSG00000125319	ENSG00000125319	HROB	protein_coding
438.05	-0.10256	0.0992253	-1.03361	0.301318	0.394993	ENSG00000185475	ENSG00000185475	TMEM179B	protein_coding
70.7031	-0.102525	0.286795	-0.357484	0.72073	0.790964	ENSG00000165714	ENSG00000165714	BORCS5	protein_coding
338.985	-0.102519	0.195571	-0.524203	0.600137	0.686601	ENSG00000136052	ENSG00000136052	SLC41A2	protein_coding
42.7594	-0.102466	0.376966	-0.271816	0.785763	0.842139	ENSG00000205209	ENSG00000205209	SCGB2B2	protein_coding
72.7946	-0.102437	0.261885	-0.391154	0.695683	0.770351	ENSG00000214135	ENSG00000214135	SDHAP4	transcribed_unprocessed_pseudogene
0.667972	-0.102222	3.32765	-0.030719	0.975494	NA	ENSG00000177689	ENSG00000177689	MAGEB10	protein_coding
545.61	-0.102094	0.125321	-0.81466	0.415267	0.51329	ENSG00000158987	ENSG00000158987	RAPGEF6	protein_coding
276.557	-0.101127	0.126302	-0.800678	0.423318	0.521309	ENSG00000127399	ENSG00000127399	LRRC61	protein_coding
542.3	-0.101001	0.15703	-0.643197	0.520096	0.616178	ENSG00000136100	ENSG00000136100	VPS36	protein_coding
193.817	-0.10028	0.177223	-0.565844	0.5715	0.662269	ENSG00000174028	ENSG00000174028	FAM3C2P	transcribed_processed_pseudogene
151.289	-0.100258	0.171174	-0.58571	0.55807	0.650182	ENSG00000167380	ENSG00000167380	ZNF226	protein_coding
2782.7	-0.100244	0.0658911	-1.52136	0.128169	0.190769	ENSG00000127463	ENSG00000127463	EMC1	protein_coding
553.766	-0.100215	0.0908202	-1.10345	0.269833	0.36078	ENSG00000129680	ENSG00000129680	MAP7D3	protein_coding
311.688	-0.10007	0.166348	-0.601571	0.54746	0.641094	ENSG00000137834	ENSG00000137834	SMAD6	protein_coding
563.981	-0.100017	0.0890082	-1.12369	0.261145	0.351007	ENSG00000168143	ENSG00000168143	FAM83B	protein_coding
586.047	-0.0997678	0.0982969	-1.01496	0.310123	0.404639	ENSG00000188493	ENSG00000188493	ACTMAP	protein_coding
0.906878	-0.0995704	2.85874	-0.0348301	0.972215	NA	ENSG00000166148	ENSG00000166148	AVPR1A	protein_coding
37.8491	-0.0995251	0.328897	-0.302602	0.762193	0.82388	ENSG00000198873	ENSG00000198873	GRK5	protein_coding
3.79331	-0.0994302	1.21753	-0.0816653	0.934913	0.954562	ENSG00000276368	ENSG00000276368	H2AC14	protein_coding
740.782	-0.0993726	0.079067	-1.25682	0.208821	0.290283	ENSG00000068745	ENSG00000068745	IP6K2	protein_coding
138.316	-0.0992885	0.217208	-0.457113	0.64759	0.729201	ENSG00000186104	ENSG00000186104	CYP2R1	protein_coding
1126.71	-0.0992679	0.0753678	-1.31711	0.1878	0.265619	ENSG00000095906	ENSG00000095906	NUBP2	protein_coding
15964.6	-0.0991815	0.0428742	-2.31332	0.0207052	0.0367131	ENSG00000171863	ENSG00000171863	RPS7	protein_coding
5.56589	-0.0991551	0.795462	-0.124651	0.9008	0.928623	ENSG00000175886	ENSG00000175886	RPL7AP66	processed_pseudogene
550.844	-0.0991294	0.135488	-0.731647	0.464384	0.562417	ENSG00000114127	ENSG00000114127	XRN1	protein_coding
371.697	-0.0989909	0.164915	-0.600253	0.548337	0.641948	ENSG00000123552	ENSG00000123552	USP45	protein_coding
94.8997	-0.0988018	0.430789	-0.229351	0.818596	0.867305	ENSG00000241489	ENSG00000241489	protein_coding	protein_coding
2670.78	-0.0984934	0.183378	-0.537107	0.591194	0.679416	ENSG00000147889	ENSG00000147889	CDKN2A	protein_coding
1622.58	-0.0984545	0.0861265	-1.14314	0.252981	0.342022	ENSG00000144645	ENSG00000144645	OSBPL10	protein_coding
559.341	-0.0981455	0.107707	-0.911224	0.362177	0.459289	ENSG00000120837	ENSG00000120837	NFYB	protein_coding
8163.99	-0.0980975	0.0474934	-2.0655	0.0388759	0.0654588	ENSG00000235162	ENSG00000235162	C12orf75	protein_coding
5.9844	-0.0980386	0.831193	-0.117949	0.906108	0.93201	ENSG00000198125	ENSG00000198125	MB	protein_coding
63.3091	-0.0979726	0.367431	-0.266642	0.789745	0.845409	ENSG00000064547	ENSG00000064547	LPAR2	protein_coding
829.45	-0.0979218	0.0785965	-1.24588	0.212808	0.295046	ENSG00000067248	ENSG00000067248	DHX29	protein_coding
0.981384	-0.0977145	2.05209	-0.0476171	0.962021	0.974498	ENSG00000164604	ENSG00000164604	GPR85	protein_coding
5860.38	-0.097651	0.0437838	-2.2303	0.0257274	0.0449064	ENSG00000154380	ENSG00000154380	ENAH	protein_coding
190.987	-0.0975432	0.221657	-0.440063	0.659891	0.739499	ENSG00000114861	ENSG00000114861	FOXP1	protein_coding
2721.8	-0.097522	0.0863872	-1.12889	0.258943	0.34863	ENSG00000126883	ENSG00000126883	NUP214	protein_coding
1789.88	-0.0971521	0.0787089	-1.23432	0.217083	0.300181	ENSG00000146676	ENSG00000146676	PURB	protein_coding
16.6228	-0.097107	0.53152	-0.182697	0.855036	0.894492	ENSG00000172738	ENSG00000172738	TMEM217	protein_coding
159.658	-0.0963945	0.214994	-0.44836	0.653894	0.734297	ENSG00000267508	ENSG00000267508	ZNF285	protein_coding
553.807	-0.0959866	0.124751	-0.769422	0.441643	0.539965	ENSG00000038210	ENSG00000038210	PI4K2B	protein_coding
750.547	-0.0959247	0.0747901	-1.28259	0.199637	0.279399	ENSG00000121064	ENSG00000121064	SCPEP1	protein_coding
1.80848	-0.0958083	1.61553	-0.0593047	0.952709	0.967889	ENSG00000119714	ENSG00000119714	GPR68	protein_coding
0.420857	-0.0957586	3.74539	-0.0255671	0.979603	NA	ENSG00000066294	ENSG00000066294	CD84	protein_coding
3936.47	-0.0957039	0.0716613	-1.3355	0.181712	0.258293	ENSG00000126254	ENSG00000126254	RBM42	protein_coding
7496.87	-0.0955678	0.0557432	-1.71443	0.0864498	0.135011	ENSG00000115310	ENSG00000115310	RTN4	protein_coding
17.5933	-0.0954599	0.611227	-0.156178	0.875893	0.910339	ENSG00000212864	ENSG00000212864	RNF208	protein_coding
1781.23	-0.0953368	0.0543574	-1.75389	0.0794498	0.125252	ENSG00000173933	ENSG00000173933	RBM4	protein_coding
451.561	-0.0953255	0.150684	-0.632621	0.526981	0.62262	ENSG00000154124	ENSG00000154124	OTULIN	protein_coding
252.686	-0.0950667	0.186736	-0.509097	0.610684	0.696362	ENSG00000104728	ENSG00000104728	ARHGEF10	protein_coding
118.484	-0.0948502	0.245862	-0.385786	0.699655	0.773564	ENSG00000109472	ENSG00000109472	CPE	protein_coding
43.6971	-0.09424	0.298511	-0.315701	0.75223	0.816103	ENSG00000141527	ENSG00000141527	CARD14	protein_coding
649.088	-0.0942254	0.0922505	-1.02141	0.307061	0.401187	ENSG00000064703	ENSG00000064703	DDX20	protein_coding
537.933	-0.0938678	0.0991354	-0.946865	0.343708	0.43992	ENSG00000198315	ENSG00000198315	ZKSCAN8	protein_coding
5680.19	-0.0936035	0.0704545	-1.32857	0.183991	0.261059	ENSG00000134294	ENSG00000134294	SLC38A2	protein_coding
2.33097	-0.0934863	1.33705	-0.06992	0.944257	0.961556	ENSG00000260290	ENSG00000260290	processed_pseudogene	processed_pseudogene
7703.81	-0.0934432	0.0496606	-1.88164	0.0598853	0.0970284	ENSG00000105223	ENSG00000105223	PLD3	protein_coding
243.205	-0.093362	0.15256	-0.611968	0.540559	0.63477	ENSG00000176438	ENSG00000176438	SYNE3	protein_coding
0.337432	-0.0932979	4.32812	-0.0215562	0.982802	NA	ENSG00000176269	ENSG00000176269	OR4F21	protein_coding
8410.67	-0.0932451	0.0504052	-1.84991	0.0643267	0.103634	ENSG00000127616	ENSG00000127616	SMARCA4	protein_coding
891.604	-0.0930286	0.0812545	-1.1449	0.252249	0.341218	ENSG00000167565	ENSG00000167565	SERTAD3	protein_coding
1026.69	-0.0929572	0.0889363	-1.04521	0.295925	0.38944	ENSG00000104613	ENSG00000104613	INTS10	protein_coding
0.816335	-0.0929245	2.12194	-0.0437923	0.96507	NA	ENSG00000253873	ENSG00000253873	PCDHGA11	protein_coding
22218	-0.0927153	0.0419948	-2.20778	0.0272594	0.0473755	ENSG00000115053	ENSG00000115053	NCL	protein_coding
246.016	-0.0926851	0.215521	-0.430051	0.667158	0.745476	ENSG00000081026	ENSG00000081026	MAGI3	protein_coding
366.28	-0.0925617	0.135212	-0.684568	0.493617	0.590685	ENSG00000115827	ENSG00000115827	DCAF17	protein_coding
1342.36	-0.0924564	0.0623108	-1.48379	0.137864	0.203431	ENSG00000055950	ENSG00000055950	MRPL43	protein_coding
386.018	-0.0923183	0.133773	-0.690111	0.490124	0.587316	ENSG00000031081	ENSG00000031081	ARHGAP31	protein_coding
46.0862	-0.0922432	0.515188	-0.179048	0.8579	0.896839	ENSG00000144893	ENSG00000144893	MED12L	protein_coding
3.70165	-0.091687	1.44763	-0.0633358	0.949499	0.965589	ENSG00000267561	ENSG00000267561	protein_coding	protein_coding
19.4395	-0.091681	0.538432	-0.170274	0.864795	0.902487	ENSG00000125355	ENSG00000125355	TMEM255A	protein_coding
19.7375	-0.0915948	0.516148	-0.177458	0.859148	0.897819	ENSG00000170442	ENSG00000170442	KRT86	protein_coding
1257.77	-0.0915548	0.102455	-0.893608	0.371532	0.468684	ENSG00000155903	ENSG00000155903	RASA2	protein_coding
97.7356	-0.0915164	0.243173	-0.376343	0.706662	0.778915	ENSG00000167840	ENSG00000167840	ZNF232	protein_coding
549.481	-0.0912181	0.108183	-0.843185	0.399125	0.497058	ENSG00000163634	ENSG00000163634	THOC7	protein_coding
1255.3	-0.0910732	0.0835573	-1.08995	0.275736	0.367264	ENSG00000204310	ENSG00000204310	AGPAT1	protein_coding
2287.1	-0.0908224	0.0695711	-1.30546	0.191736	0.270194	ENSG00000183723	ENSG00000183723	CMTM4	protein_coding
2002.45	-0.0907832	0.0697397	-1.30174	0.193004	0.271624	ENSG00000168958	ENSG00000168958	MFF	protein_coding
487.362	-0.090752	0.0952787	-0.95249	0.340849	0.436938	ENSG00000164258	ENSG00000164258	NDUFS4	protein_coding
382.335	-0.0907433	0.14374	-0.631301	0.527844	0.623426	ENSG00000149308	ENSG00000149308	NPAT	protein_coding
53.4014	-0.090669	0.2892	-0.313517	0.753888	0.81732	ENSG00000272514	ENSG00000272514	CFAP206	protein_coding
517.847	-0.0904776	0.118604	-0.762852	0.445552	0.544169	ENSG00000100354	ENSG00000100354	TNRC6B	protein_coding
1133.57	-0.0904312	0.0888082	-1.01828	0.308547	0.402795	ENSG00000163541	ENSG00000163541	SUCLG1	protein_coding
681.318	-0.09039	0.0900415	-1.00387	0.315441	0.410067	ENSG00000164209	ENSG00000164209	SLC25A46	protein_coding
46.0855	-0.090333	0.298131	-0.302998	0.761892	0.823745	ENSG00000163286	ENSG00000163286	ALPG	protein_coding
1364.62	-0.0899601	0.0825837	-1.08932	0.276012	0.367487	ENSG00000147853	ENSG00000147853	AK3	protein_coding
31.1694	-0.0899211	0.362028	-0.248382	0.803839	0.85622	ENSG00000141665	ENSG00000141665	FBXO15	protein_coding
8.79683	-0.0899004	0.795835	-0.112964	0.910059	0.935077	ENSG00000159403	ENSG00000159403	C1R	protein_coding
2685.86	-0.0898839	0.0790211	-1.13747	0.255343	0.344516	ENSG00000067057	ENSG00000067057	PFKP	protein_coding
1248.48	-0.0898073	0.0851721	-1.05442	0.29169	0.385246	ENSG00000149182	ENSG00000149182	ARFGAP2	protein_coding
4924.54	-0.0897577	0.037399	-2.4	0.0163949	0.0296369	ENSG00000101421	ENSG00000101421	CHMP4B	protein_coding
1877.2	-0.0895597	0.0727262	-1.23146	0.218149	0.301511	ENSG00000065548	ENSG00000065548	ZC3H15	protein_coding
0.339687	-0.0894199	4.32666	-0.0206672	0.983511	NA	ENSG00000242279	ENSG00000242279	RPL7AP54	processed_pseudogene
1827.89	-0.089385	0.0653819	-1.36712	0.171587	0.245551	ENSG00000169139	ENSG00000169139	UBE2V2	protein_coding
1427.9	-0.089349	0.0629083	-1.42031	0.155519	0.225742	ENSG00000100605	ENSG00000100605	ITPK1	protein_coding
683.863	-0.089275	0.112947	-0.790413	0.429287	0.52732	ENSG00000070366	ENSG00000070366	SMG6	protein_coding
291.858	-0.0892684	0.113127	-0.789095	0.430056	0.528108	ENSG00000081181	ENSG00000081181	ARG2	protein_coding
13.4358	-0.0891957	0.545503	-0.163511	0.870116	0.906249	ENSG00000251669	ENSG00000251669	FAM86EP	transcribed_unprocessed_pseudogene
97.031	-0.089136	0.222301	-0.400971	0.688442	0.763942	ENSG00000115616	ENSG00000115616	SLC9A2	protein_coding
36.8804	-0.0889532	0.330171	-0.269415	0.78761	0.843649	ENSG00000213839	ENSG00000213839	TMX2P1	transcribed_processed_pseudogene
765.253	-0.088814	0.104561	-0.849399	0.39566	0.493806	ENSG00000166037	ENSG00000166037	CEP57	protein_coding
1081.81	-0.0884982	0.0988391	-0.895377	0.370586	0.467797	ENSG00000112685	ENSG00000112685	EXOC2	protein_coding
1793.38	-0.0884322	0.0823898	-1.07334	0.283119	0.375421	ENSG00000102081	ENSG00000102081	FMR1	protein_coding
1836.92	-0.088388	0.080345	-1.10011	0.271286	0.362363	ENSG00000197601	ENSG00000197601	FAR1	protein_coding
65.9404	-0.0882372	0.246909	-0.357367	0.720817	0.79101	ENSG00000150477	ENSG00000150477	KIAA1328	protein_coding
0.383619	-0.0881057	4.35143	-0.0202476	0.983846	NA	ENSG00000268902	ENSG00000268902	CSAG2	protein_coding
3079.91	-0.0880167	0.0472794	-1.86163	0.0626555	0.10112	ENSG00000100030	ENSG00000100030	MAPK1	protein_coding
918.923	-0.0879958	0.0869026	-1.01258	0.311261	0.405788	ENSG00000081692	ENSG00000081692	JMJD4	protein_coding
1275.24	-0.0879561	0.0624988	-1.40732	0.159331	0.230542	ENSG00000057663	ENSG00000057663	ATG5	protein_coding
1165	-0.0879368	0.0909245	-0.967141	0.333474	0.429102	ENSG00000099800	ENSG00000099800	TIMM13	protein_coding
0.996943	-0.087927	2.22578	-0.0395039	0.968489	0.979045	ENSG00000124092	ENSG00000124092	CTCFL	protein_coding
1980.95	-0.0879049	0.0811241	-1.08359	0.278549	0.370256	ENSG00000181929	ENSG00000181929	PRKAG1	protein_coding
5011	-0.0875959	0.0458912	-1.90877	0.0562914	0.0917971	ENSG00000162512	ENSG00000162512	SDC3	protein_coding
1144.93	-0.0873934	0.0763899	-1.14404	0.252606	0.341594	ENSG00000163840	ENSG00000163840	DTX3L	protein_coding
4.54626	-0.0873354	1.2451	-0.0701435	0.944079	0.961472	ENSG00000136040	ENSG00000136040	PLXNC1	protein_coding
18.1843	-0.0873159	0.488209	-0.17885	0.858056	0.896894	ENSG00000186326	ENSG00000186326	RGS9BP	protein_coding
4817.39	-0.0872152	0.0837489	-1.04139	0.297695	0.391397	ENSG00000052344	ENSG00000052344	PRSS8	protein_coding
708.203	-0.0871513	0.122688	-0.710351	0.477486	0.575033	ENSG00000166266	ENSG00000166266	CUL5	protein_coding
19.315	-0.0870111	0.50804	-0.171268	0.864013	0.901925	ENSG00000240053	ENSG00000240053	LY6G5B	protein_coding
3375.29	-0.0868128	0.0618853	-1.4028	0.160676	0.232039	ENSG00000140740	ENSG00000140740	UQCRC2	protein_coding
24.9815	-0.0867327	0.411425	-0.21081	0.833035	0.878046	ENSG00000127324	ENSG00000127324	TSPAN8	protein_coding
686.449	-0.0864435	0.0790241	-1.09389	0.274004	0.365486	ENSG00000116731	ENSG00000116731	PRDM2	protein_coding
709.158	-0.0863213	0.0938289	-0.919986	0.35758	0.454323	ENSG00000171469	ENSG00000171469	ZNF561	protein_coding
106.087	-0.0863143	0.227287	-0.379759	0.704124	0.776925	ENSG00000164306	ENSG00000164306	PRIMPOL	protein_coding
1936.67	-0.0861586	0.0663656	-1.29824	0.194204	0.272852	ENSG00000131724	ENSG00000131724	IL13RA1	protein_coding
4474.3	-0.0861409	0.0456623	-1.88648	0.0592306	0.0960752	ENSG00000064601	ENSG00000064601	CTSA	protein_coding
2796.54	-0.0861075	0.0772694	-1.11438	0.265116	0.355463	ENSG00000138594	ENSG00000138594	TMOD3	protein_coding
797.594	-0.0861033	0.0878146	-0.980513	0.326833	0.422154	ENSG00000128928	ENSG00000128928	IVD	protein_coding
4498.76	-0.0860823	0.0675983	-1.27344	0.202862	0.283364	ENSG00000289694	ENSG00000289694	protein_coding	protein_coding
2.87527	-0.0860727	1.19873	-0.0718032	0.942759	0.960805	ENSG00000254595	ENSG00000254595	processed_pseudogene	processed_pseudogene
345.84	-0.0859644	0.151575	-0.56714	0.570619	0.661735	ENSG00000170571	ENSG00000170571	EMB	protein_coding
2.48446	-0.0855531	1.66407	-0.051412	0.958997	0.972341	ENSG00000163508	ENSG00000163508	EOMES	protein_coding
1503.4	-0.0855124	0.0878471	-0.973423	0.330343	0.425808	ENSG00000165661	ENSG00000165661	QSOX2	protein_coding
155.863	-0.0853008	0.203998	-0.418145	0.675841	0.752415	ENSG00000184923	ENSG00000184923	NUTM2A	protein_coding
24.11	-0.0852951	0.447631	-0.190548	0.84888	0.889984	ENSG00000176945	ENSG00000176945	MUC20	protein_coding
1355.78	-0.0852761	0.0851697	-1.00125	0.316706	0.411218	ENSG00000072958	ENSG00000072958	AP1M1	protein_coding
273.62	-0.0852322	0.180719	-0.471628	0.637193	0.720073	ENSG00000155893	ENSG00000155893	PXYLP1	protein_coding
705.497	-0.0852008	0.163011	-0.522669	0.601204	0.687504	ENSG00000146950	ENSG00000146950	SHROOM2	protein_coding
1.96702	-0.0851598	1.58429	-0.0537527	0.957132	0.971131	ENSG00000117707	ENSG00000117707	PROX1	protein_coding
94.4659	-0.0851379	0.251332	-0.338746	0.734801	0.802396	ENSG00000183778	ENSG00000183778	B3GALT5	protein_coding
8872.71	-0.0850492	0.0461388	-1.84333	0.0652805	0.105053	ENSG00000077782	ENSG00000077782	FGFR1	protein_coding
2178.13	-0.0848088	0.0814222	-1.04159	0.2976	0.391332	ENSG00000176102	ENSG00000176102	CSTF3	protein_coding
1.85288	-0.0847412	1.86243	-0.0455003	0.963709	0.975635	ENSG00000214273	ENSG00000214273	AGGF1P1	processed_pseudogene
0.419069	-0.0847311	3.75053	-0.0225918	0.981976	NA	ENSG00000271602	ENSG00000271602	KRT8P49	processed_pseudogene
369.187	-0.0845252	0.235252	-0.359297	0.719373	0.790076	ENSG00000241506	ENSG00000241506	PSMC1P1	processed_pseudogene
0.248502	-0.0844752	4.40736	-0.0191669	0.984708	NA	ENSG00000284621	ENSG00000284621	transcribed_unitary_pseudogene	transcribed_unitary_pseudogene
250.995	-0.084375	0.166626	-0.506375	0.612594	0.698089	ENSG00000196646	ENSG00000196646	ZNF136	protein_coding
2.98611	-0.0843395	1.15934	-0.072748	0.942007	0.960342	ENSG00000240021	ENSG00000240021	TEX35	protein_coding
30250.7	-0.084322	0.0336846	-2.50328	0.0123047	0.0227312	ENSG00000174444	ENSG00000174444	RPL4	protein_coding
543.796	-0.084298	0.124606	-0.676517	0.498712	0.59601	ENSG00000124313	ENSG00000124313	IQSEC2	protein_coding
697.018	-0.0840992	0.0811936	-1.03579	0.300302	0.393989	ENSG00000167862	ENSG00000167862	MRPL58	protein_coding
23.0559	-0.0840515	0.573914	-0.146453	0.883564	0.915227	ENSG00000242498	ENSG00000242498	ARPIN	protein_coding
808.936	-0.0837548	0.139558	-0.600144	0.548411	0.64199	ENSG00000255529	ENSG00000255529	POLR2M	protein_coding
126	-0.0834375	0.321627	-0.259423	0.795309	0.849796	ENSG00000117791	ENSG00000117791	MTARC2	protein_coding
253.024	-0.0833859	0.223979	-0.372294	0.709674	0.7818	ENSG00000198169	ENSG00000198169	ZNF251	protein_coding
0.568494	-0.0832559	3.52126	-0.0236438	0.981137	NA	ENSG00000184515	ENSG00000184515	BEX5	protein_coding
2048.73	-0.0831883	0.0552629	-1.50532	0.132242	0.196091	ENSG00000126432	ENSG00000126432	PRDX5	protein_coding
2.46488	-0.0831011	1.29308	-0.0642659	0.948759	0.965222	ENSG00000182261	ENSG00000182261	NLRP10	protein_coding
1891.48	-0.0830933	0.0529595	-1.569	0.116649	0.175886	ENSG00000127511	ENSG00000127511	SIN3B	protein_coding
6.50228	-0.0824632	1.15085	-0.071654	0.942877	0.960827	ENSG00000147036	ENSG00000147036	LANCL3	protein_coding
22.9099	-0.0824545	0.562801	-0.146507	0.883521	0.915227	ENSG00000234965	ENSG00000234965	SHISA8	protein_coding
0.822031	-0.0824501	2.05179	-0.0401845	0.967946	NA	ENSG00000168852	ENSG00000168852	TPTE2P5	transcribed_unprocessed_pseudogene
140.391	-0.0821352	0.193189	-0.425154	0.670724	0.748306	ENSG00000125864	ENSG00000125864	BFSP1	protein_coding
491.675	-0.0817804	0.173274	-0.471971	0.636947	0.719881	ENSG00000102401	ENSG00000102401	ARMCX3	protein_coding
70.8266	-0.081779	0.294627	-0.277568	0.781344	0.83901	ENSG00000180257	ENSG00000180257	ZNF816	protein_coding
0.685633	-0.0816742	2.83928	-0.0287658	0.977051	NA	ENSG00000206531	ENSG00000206531	CD200R1L	protein_coding
6.53443	-0.0816452	0.789747	-0.103381	0.91766	0.940991	ENSG00000270025	ENSG00000270025	BMS1P7	transcribed_unprocessed_pseudogene
553.449	-0.0814853	0.0834887	-0.976004	0.329062	0.424496	ENSG00000177888	ENSG00000177888	ZBTB41	protein_coding
1.69456	-0.0813557	1.62125	-0.050181	0.959978	0.972994	ENSG00000236383	ENSG00000236383	CCDC200	protein_coding
0.410403	-0.0811656	4.40736	-0.0184159	0.985307	NA	ENSG00000160505	ENSG00000160505	NLRP4	protein_coding
2421.46	-0.0810729	0.061259	-1.32344	0.185688	0.263232	ENSG00000066855	ENSG00000066855	MTFR1	protein_coding
537.817	-0.0807617	0.137857	-0.585839	0.557984	0.650182	ENSG00000134982	ENSG00000134982	APC	protein_coding
29.8954	-0.0806735	0.353035	-0.228514	0.819246	0.867661	ENSG00000136999	ENSG00000136999	CCN3	protein_coding
185.184	-0.0803086	0.163526	-0.491106	0.623351	0.707605	ENSG00000165060	ENSG00000165060	FXN	protein_coding
387.482	-0.0802157	0.134863	-0.594794	0.551981	0.645038	ENSG00000181396	ENSG00000181396	OGFOD3	protein_coding
1409.08	-0.0801275	0.0712108	-1.12522	0.260498	0.350284	ENSG00000074201	ENSG00000074201	CLNS1A	protein_coding
51.387	-0.0801055	0.326511	-0.245338	0.806195	0.857939	ENSG00000163623	ENSG00000163623	NKX6-1	protein_coding
389.117	-0.0800068	0.132087	-0.605715	0.544704	0.63847	ENSG00000175104	ENSG00000175104	TRAF6	protein_coding
0.570222	-0.0795856	2.72988	-0.0291536	0.976742	NA	ENSG00000261678	ENSG00000261678	SCRT1	protein_coding
1248.17	-0.0795015	0.081479	-0.97573	0.329198	0.424609	ENSG00000114446	ENSG00000114446	IFT57	protein_coding
149.114	-0.0792976	0.207827	-0.381557	0.70279	0.77604	ENSG00000152133	ENSG00000152133	GPATCH11	protein_coding
2182.87	-0.0788212	0.135873	-0.580111	0.56184	0.653652	ENSG00000142599	ENSG00000142599	RERE	protein_coding
1643.4	-0.0787918	0.0647881	-1.21615	0.223929	0.308425	ENSG00000164251	ENSG00000164251	F2RL1	protein_coding
210.093	-0.0787248	0.579856	-0.135766	0.892006	0.92188	ENSG00000269378	ENSG00000269378	ITGB1P1	processed_pseudogene
1532.67	-0.0785469	0.0870263	-0.902565	0.366757	0.463639	ENSG00000055044	ENSG00000055044	NOP58	protein_coding
2172.72	-0.0780179	0.0813996	-0.958456	0.337833	0.433874	ENSG00000094804	ENSG00000094804	CDC6	protein_coding
909.502	-0.077861	0.154145	-0.505116	0.613477	0.698912	ENSG00000106692	ENSG00000106692	FKTN	protein_coding
2808.57	-0.0778586	0.0866539	-0.898501	0.368919	0.465897	ENSG00000161618	ENSG00000161618	ALDH16A1	protein_coding
8.19589	-0.0777458	1.12135	-0.0693324	0.944725	0.961975	ENSG00000275221	ENSG00000275221	H2AC15	protein_coding
1183.31	-0.0776221	0.0688625	-1.1272	0.259657	0.349439	ENSG00000143149	ENSG00000143149	ALDH9A1	protein_coding
1993.51	-0.0775184	0.0754605	-1.02727	0.304293	0.398351	ENSG00000158828	ENSG00000158828	PINK1	protein_coding
3503.82	-0.077463	0.0595254	-1.30134	0.193141	0.271666	ENSG00000078808	ENSG00000078808	SDF4	protein_coding
33.9523	-0.0774097	0.522316	-0.148205	0.882181	0.914425	ENSG00000158163	ENSG00000158163	DZIP1L	protein_coding
75.322	-0.0773879	0.286418	-0.270193	0.787012	0.843061	ENSG00000258677	ENSG00000258677	protein_coding	protein_coding
1.08198	-0.0773413	2.02292	-0.0382325	0.969502	0.979956	ENSG00000273514	ENSG00000273514	FOXD4L6	protein_coding
1.94131	-0.0772377	1.55004	-0.0498295	0.960258	0.973221	ENSG00000132677	ENSG00000132677	RHBG	protein_coding
1299.37	-0.0770633	0.0804722	-0.957638	0.338245	0.434243	ENSG00000106367	ENSG00000106367	AP1S1	protein_coding
1764.26	-0.0770126	0.0759877	-1.01349	0.310828	0.405315	ENSG00000101654	ENSG00000101654	RNMT	protein_coding
507.343	-0.0769207	0.089979	-0.854874	0.392621	0.490463	ENSG00000104976	ENSG00000104976	SNAPC2	protein_coding
33.3358	-0.0768256	0.364478	-0.210783	0.833057	0.878046	ENSG00000233426	ENSG00000233426	EIF3FP3	processed_pseudogene
2828.43	-0.0767453	0.0494039	-1.55343	0.120321	0.180498	ENSG00000108468	ENSG00000108468	CBX1	protein_coding
389.096	-0.076741	0.114005	-0.673135	0.500861	0.597828	ENSG00000183475	ENSG00000183475	ASB7	protein_coding
7998.36	-0.0767015	0.0458271	-1.67372	0.0941864	0.14556	ENSG00000145425	ENSG00000145425	RPS3A	protein_coding
2115.27	-0.0765024	0.122195	-0.626066	0.531272	0.626579	ENSG00000034677	ENSG00000034677	RNF19A	protein_coding
1512.86	-0.0764777	0.0597398	-1.28018	0.200482	0.28049	ENSG00000146425	ENSG00000146425	DYNLT1	protein_coding
4171.17	-0.0764547	0.0536847	-1.42414	0.154405	0.224426	ENSG00000196961	ENSG00000196961	AP2A1	protein_coding
850.687	-0.0762568	0.07476	-1.02002	0.307718	0.401895	ENSG00000023516	ENSG00000023516	AKAP11	protein_coding
640.973	-0.0760226	0.0797728	-0.95299	0.340595	0.43671	ENSG00000106635	ENSG00000106635	BCL7B	protein_coding
229.584	-0.0759137	0.149829	-0.506669	0.612387	0.697991	ENSG00000204344	ENSG00000204344	STK19	protein_coding
333.255	-0.0758222	0.112249	-0.675482	0.49937	0.59654	ENSG00000155858	ENSG00000155858	LSM11	protein_coding
18.9469	-0.0756825	0.576968	-0.131173	0.895639	0.924477	ENSG00000133392	ENSG00000133392	MYH11	protein_coding
11.5581	-0.0755936	0.573932	-0.131712	0.895212	0.924147	ENSG00000241563	ENSG00000241563	CORT	protein_coding
195.874	-0.0754011	0.202634	-0.372104	0.709815	0.781906	ENSG00000196159	ENSG00000196159	FAT4	protein_coding
1791.34	-0.0752935	0.0655211	-1.14915	0.250495	0.339136	ENSG00000119682	ENSG00000119682	AREL1	protein_coding
57118.5	-0.0752172	0.0397526	-1.89213	0.0584734	0.0949536	ENSG00000111640	ENSG00000111640	GAPDH	protein_coding
2.62152	-0.0750881	1.48518	-0.0505584	0.959677	0.972886	ENSG00000147481	ENSG00000147481	SNTG1	protein_coding
11.3022	-0.0746903	0.632289	-0.118127	0.905967	0.931976	ENSG00000061656	ENSG00000061656	SPAG4	protein_coding
2177.77	-0.0746652	0.0623237	-1.19802	0.230909	0.316874	ENSG00000146535	ENSG00000146535	GNA12	protein_coding
1.02544	-0.0746312	1.91921	-0.0388864	0.968981	0.979486	ENSG00000224864	ENSG00000224864	transcribed_processed_pseudogene	transcribed_processed_pseudogene
2008.76	-0.0745533	0.0703344	-1.05998	0.289153	0.382565	ENSG00000064999	ENSG00000064999	ANKS1A	protein_coding
592.288	-0.074426	0.0844724	-0.881069	0.37828	0.475882	ENSG00000100211	ENSG00000100211	CBY1	protein_coding
1598.25	-0.0743621	0.0869855	-0.854879	0.392618	0.490463	ENSG00000198053	ENSG00000198053	SIRPA	protein_coding
2788.31	-0.0738238	0.0775572	-0.951863	0.341166	0.437216	ENSG00000174695	ENSG00000174695	TMEM167A	protein_coding
0.581014	-0.0737867	3.04423	-0.0242382	0.980663	NA	ENSG00000187686	ENSG00000187686	KRT18P59	transcribed_processed_pseudogene
18463.3	-0.0737483	0.0729527	-1.01091	0.312062	0.406618	ENSG00000187514	ENSG00000187514	PTMA	protein_coding
5635.41	-0.0737165	0.104312	-0.706696	0.479756	0.577124	ENSG00000054654	ENSG00000054654	SYNE2	protein_coding
2479.58	-0.0737164	0.0516579	-1.42701	0.153577	0.223409	ENSG00000107223	ENSG00000107223	EDF1	protein_coding
291.799	-0.0736302	0.118561	-0.621034	0.534577	0.629383	ENSG00000196943	ENSG00000196943	NOP9	protein_coding
20513	-0.0735291	0.0379506	-1.9375	0.0526847	0.0864438	ENSG00000065978	ENSG00000065978	YBX1	protein_coding
1799.4	-0.0734028	0.0728065	-1.00819	0.313363	0.407885	ENSG00000032444	ENSG00000032444	PNPLA6	protein_coding
1114.19	-0.0731559	0.111002	-0.659051	0.509863	0.606652	ENSG00000111906	ENSG00000111906	HDDC2	protein_coding
1954.59	-0.0731027	0.100949	-0.724156	0.46897	0.566557	ENSG00000049759	ENSG00000049759	NEDD4L	protein_coding
6233.15	-0.0730353	0.0544825	-1.34053	0.180074	0.256237	ENSG00000166197	ENSG00000166197	NOLC1	protein_coding
1797.54	-0.0728975	0.137825	-0.528915	0.596864	0.683849	ENSG00000198791	ENSG00000198791	CNOT7	protein_coding
3476.65	-0.0727396	0.0556491	-1.30711	0.191174	0.269531	ENSG00000105402	ENSG00000105402	NAPA	protein_coding
1800.62	-0.0723237	0.0816471	-0.885809	0.375721	0.473074	ENSG00000173193	ENSG00000173193	PARP14	protein_coding
1378.09	-0.0722262	0.0886427	-0.814801	0.415186	0.513263	ENSG00000165868	ENSG00000165868	HSPA12A	protein_coding
455.201	-0.0719925	0.185759	-0.387559	0.698343	0.772573	ENSG00000180917	ENSG00000180917	CMTR2	protein_coding
75.9996	-0.0719623	0.359263	-0.200305	0.841242	0.884007	ENSG00000060140	ENSG00000060140	STYK1	protein_coding
674.786	-0.0718778	0.155554	-0.462077	0.644026	0.726131	ENSG00000100350	ENSG00000100350	FOXRED2	protein_coding
376.19	-0.0718112	0.158937	-0.451823	0.651396	0.732061	ENSG00000172728	ENSG00000172728	FUT10	protein_coding
6950.95	-0.0717578	0.0733008	-0.97895	0.327605	0.422899	ENSG00000125912	ENSG00000125912	NCLN	protein_coding
364.905	-0.0717144	0.103096	-0.695605	0.486677	0.584113	ENSG00000125482	ENSG00000125482	TTF1	protein_coding
3861.34	-0.0716473	0.0463111	-1.54709	0.121843	0.182511	ENSG00000113648	ENSG00000113648	MACROH2A1	protein_coding
5026.11	-0.0715522	0.0463214	-1.54469	0.122421	0.183251	ENSG00000122026	ENSG00000122026	RPL21	protein_coding
1112.19	-0.0714813	0.0683066	-1.04648	0.295341	0.388892	ENSG00000105443	ENSG00000105443	CYTH2	protein_coding
100.413	-0.0714123	0.299458	-0.238472	0.811515	0.861486	ENSG00000164292	ENSG00000164292	RHOBTB3	protein_coding
118.609	-0.0711474	0.208515	-0.341209	0.732946	0.801055	ENSG00000009780	ENSG00000009780	FAM76A	protein_coding
1.00576	-0.0710459	1.92757	-0.0368578	0.970598	0.980509	ENSG00000254759	ENSG00000254759	NAP1L1P1	processed_pseudogene
504.925	-0.0708529	0.160775	-0.440697	0.659433	0.739129	ENSG00000175595	ENSG00000175595	ERCC4	protein_coding
227.606	-0.0702416	0.158444	-0.443322	0.657533	0.737428	ENSG00000183814	ENSG00000183814	LIN9	protein_coding
3446.31	-0.0702261	0.0730645	-0.961151	0.336476	0.432356	ENSG00000197956	ENSG00000197956	S100A6	protein_coding
142.967	-0.0700983	0.176301	-0.397607	0.69092	0.766005	ENSG00000178460	ENSG00000178460	MCMDC2	protein_coding
160.359	-0.0698801	0.28225	-0.247582	0.804458	0.856721	ENSG00000196074	ENSG00000196074	SYCP2	protein_coding
427.217	-0.0696852	0.104137	-0.66917	0.503387	0.600305	ENSG00000130312	ENSG00000130312	MRPL34	protein_coding
13.9871	-0.0695743	0.570673	-0.121916	0.902965	0.929869	ENSG00000182557	ENSG00000182557	SPNS3	protein_coding
1293.43	-0.0695416	0.11917	-0.583548	0.559525	0.651475	ENSG00000170873	ENSG00000170873	MTSS1	protein_coding
682.792	-0.0694828	0.0980865	-0.708383	0.478708	0.576263	ENSG00000108786	ENSG00000108786	HSD17B1	protein_coding
3204.37	-0.0694588	0.0545962	-1.27223	0.203293	0.28387	ENSG00000104388	ENSG00000104388	RAB2A	protein_coding
1040.43	-0.0691555	0.085955	-0.804555	0.421076	0.519102	ENSG00000163029	ENSG00000163029	SMC6	protein_coding
4.20885	-0.0689042	0.967997	-0.0711823	0.943253	0.96104	ENSG00000123892	ENSG00000123892	RAB38	protein_coding
3652.89	-0.0688783	0.0533103	-1.29203	0.196348	0.275506	ENSG00000138757	ENSG00000138757	G3BP2	protein_coding
38.221	-0.0688559	0.322817	-0.213297	0.831095	0.876798	ENSG00000197888	ENSG00000197888	UGT2B17	protein_coding
337.892	-0.0687139	0.128103	-0.536394	0.591686	0.679712	ENSG00000205208	ENSG00000205208	C4orf46	protein_coding
1756.39	-0.0685571	0.0654901	-1.04683	0.295178	0.388794	ENSG00000140983	ENSG00000140983	RHOT2	protein_coding
0.955892	-0.0684253	2.50536	-0.0273116	0.978211	0.985929	ENSG00000144031	ENSG00000144031	ANKRD53	protein_coding
275.346	-0.0684176	0.159526	-0.428882	0.668009	0.746074	ENSG00000152443	ENSG00000152443	ZNF776	protein_coding
5920.93	-0.06801	0.0420889	-1.61587	0.106123	0.16156	ENSG00000163479	ENSG00000163479	SSR2	protein_coding
3.81956	-0.0676098	1.26182	-0.0535814	0.957269	0.971156	ENSG00000134853	ENSG00000134853	PDGFRA	protein_coding
319.231	-0.0674386	0.140619	-0.479583	0.631524	0.714917	ENSG00000164180	ENSG00000164180	TMEM161B	protein_coding
1847.12	-0.06736	0.0618074	-1.08984	0.275785	0.367269	ENSG00000140859	ENSG00000140859	KIFC3	protein_coding
34.0409	-0.0672273	0.414294	-0.16227	0.871094	0.906914	ENSG00000174607	ENSG00000174607	UGT8	protein_coding
13.8708	-0.0667566	0.61273	-0.10895	0.913243	0.937681	ENSG00000125122	ENSG00000125122	FBXL9P	transcribed_unitary_pseudogene
15.4329	-0.0666967	0.533708	-0.124968	0.900549	0.92844	ENSG00000196735	ENSG00000196735	HLA-DQA1	protein_coding
0.816857	-0.0665278	2.95508	-0.0225131	0.982039	NA	ENSG00000159871	ENSG00000159871	LYPD5	protein_coding
578.186	-0.0664799	0.0909888	-0.730639	0.465	0.563005	ENSG00000173992	ENSG00000173992	CCS	protein_coding
1037.59	-0.0663677	0.0845539	-0.784916	0.432503	0.530699	ENSG00000138398	ENSG00000138398	PPIG	protein_coding
2881.78	-0.0663145	0.0570625	-1.16214	0.245179	0.333109	ENSG00000196642	ENSG00000196642	RABL6	protein_coding
0.975365	-0.0661781	2.14987	-0.0307824	0.975443	0.984182	ENSG00000162068	ENSG00000162068	NTN3	protein_coding
7372.26	-0.0660898	0.052856	-1.25037	0.211163	0.293163	ENSG00000131467	ENSG00000131467	PSME3	protein_coding
261.796	-0.0660843	0.144246	-0.458137	0.646854	0.728609	ENSG00000242114	ENSG00000242114	MTFP1	protein_coding
125.348	-0.0655236	0.246673	-0.265629	0.790525	0.845936	ENSG00000130830	ENSG00000130830	MPP1	protein_coding
1.30831	-0.0653775	2.01342	-0.0324709	0.974097	0.983167	ENSG00000236148	ENSG00000236148	RPL23AP37	processed_pseudogene
483.802	-0.0650946	0.101479	-0.641461	0.521223	0.617289	ENSG00000213390	ENSG00000213390	ARHGAP19	protein_coding
4.00817	-0.0650559	1.08704	-0.0598469	0.952278	0.967621	ENSG00000104883	ENSG00000104883	PEX11G	protein_coding
6.42878	-0.0649328	0.791966	-0.0819894	0.934655	0.954411	ENSG00000118194	ENSG00000118194	TNNT2	protein_coding
16.3438	-0.0648526	0.538164	-0.120507	0.904081	0.930533	ENSG00000108309	ENSG00000108309	RUNDC3A	protein_coding
1725.04	-0.0648179	0.0577384	-1.12261	0.261602	0.351512	ENSG00000169228	ENSG00000169228	RAB24	protein_coding
96.0221	-0.0647265	0.212534	-0.304546	0.760712	0.822713	ENSG00000179085	ENSG00000179085	DPM3	protein_coding
832.123	-0.0646969	0.0986458	-0.65585	0.51192	0.608765	ENSG00000130529	ENSG00000130529	TRPM4	protein_coding
432.91	-0.0644284	0.171174	-0.37639	0.706627	0.778915	ENSG00000196458	ENSG00000196458	ZNF605	protein_coding
678.164	-0.064335	0.0814236	-0.790127	0.429453	0.527407	ENSG00000136933	ENSG00000136933	RABEPK	protein_coding
96.2127	-0.0641657	0.228016	-0.281408	0.778397	0.836663	ENSG00000173041	ENSG00000173041	ZNF680	protein_coding
532.912	-0.0640435	0.140475	-0.455908	0.648456	0.72975	ENSG00000083844	ENSG00000083844	ZNF264	protein_coding
1.26383	-0.0640423	2.11279	-0.0303117	0.975818	0.98442	ENSG00000166796	ENSG00000166796	LDHC	protein_coding
219.212	-0.063942	0.146976	-0.43505	0.663526	0.742326	ENSG00000175309	ENSG00000175309	PHYKPL	protein_coding
1.2343	-0.0637569	2.20599	-0.0289018	0.976943	0.985122	ENSG00000223612	ENSG00000223612	processed_pseudogene	processed_pseudogene
4851.4	-0.0635712	0.0444998	-1.42857	0.153127	0.22283	ENSG00000114354	ENSG00000114354	TFG	protein_coding
1940.75	-0.0635704	0.112944	-0.562849	0.573537	0.664142	ENSG00000165934	ENSG00000165934	CPSF2	protein_coding
29.0815	-0.0634253	0.543454	-0.116708	0.907092	0.932691	ENSG00000198908	ENSG00000198908	GPRASP3	protein_coding
227.653	-0.063258	0.15863	-0.398777	0.690057	0.765196	ENSG00000107077	ENSG00000107077	KDM4C	protein_coding
2882.76	-0.0632579	0.0572395	-1.10514	0.269097	0.35991	ENSG00000166200	ENSG00000166200	COPS2	protein_coding
18469.4	-0.0630947	0.0371946	-1.69634	0.0898216	0.139805	ENSG00000124614	ENSG00000124614	RPS10	protein_coding
388.348	-0.0630423	0.210601	-0.299344	0.764678	0.825817	ENSG00000115421	ENSG00000115421	PAPOLG	protein_coding
222.016	-0.0630143	0.155296	-0.405768	0.684913	0.76061	ENSG00000259431	ENSG00000259431	THTPA	protein_coding
1803.76	-0.0629628	0.0600681	-1.04819	0.294551	0.388155	ENSG00000085733	ENSG00000085733	CTTN	protein_coding
48.6253	-0.0628879	0.53011	-0.118632	0.905567	0.93162	ENSG00000284922	ENSG00000284922	LRTOMT	protein_coding
460.318	-0.0626854	0.13516	-0.463787	0.6428	0.725126	ENSG00000156469	ENSG00000156469	MTERF3	protein_coding
21.6001	-0.0625719	0.412028	-0.151863	0.879295	0.912385	ENSG00000164136	ENSG00000164136	IL15	protein_coding
16.794	-0.0623938	0.585701	-0.106528	0.915163	0.939263	ENSG00000163485	ENSG00000163485	ADORA1	protein_coding
14494	-0.0623061	0.0607312	-1.02593	0.304924	0.399056	ENSG00000009307	ENSG00000009307	CSDE1	protein_coding
152.205	-0.0622268	0.224441	-0.277252	0.781586	0.839131	ENSG00000166435	ENSG00000166435	XRRA1	protein_coding
1140.79	-0.0622085	0.0757144	-0.82162	0.411293	0.509358	ENSG00000116863	ENSG00000116863	ADPRS	protein_coding
497.362	-0.0620679	0.120226	-0.516259	0.605673	0.691885	ENSG00000179094	ENSG00000179094	PER1	protein_coding
22316.5	-0.0619975	0.0291537	-2.12657	0.0334555	0.0569624	ENSG00000142937	ENSG00000142937	RPS8	protein_coding
3211.72	-0.0618076	0.0657273	-0.940364	0.347031	0.443388	ENSG00000172380	ENSG00000172380	GNG12	protein_coding
436.864	-0.0617975	0.100449	-0.615214	0.538413	0.632807	ENSG00000168286	ENSG00000168286	THAP11	protein_coding
29.5903	-0.0614814	0.873636	-0.0703742	0.943896	0.961433	ENSG00000205609	ENSG00000205609	EIF3CL	protein_coding
24.6913	-0.0613925	0.462058	-0.132868	0.894298	0.923478	ENSG00000186197	ENSG00000186197	EDARADD	protein_coding
645.131	-0.0612219	0.112906	-0.542238	0.587654	0.67638	ENSG00000105229	ENSG00000105229	PIAS4	protein_coding
9809.94	-0.0611749	0.0470042	-1.30148	0.193095	0.271624	ENSG00000134308	ENSG00000134308	YWHAQ	protein_coding
1119.32	-0.0611692	0.0732365	-0.835229	0.403589	0.501465	ENSG00000117751	ENSG00000117751	PPP1R8	protein_coding
2.49603	-0.0611594	1.28894	-0.0474495	0.962155	0.974574	ENSG00000274423	ENSG00000274423	SEC22B2P	transcribed_unprocessed_pseudogene
779.095	-0.06103	0.0914138	-0.667624	0.504374	0.601193	ENSG00000129968	ENSG00000129968	ABHD17A	protein_coding
59.1617	-0.0608338	0.38968	-0.156112	0.875945	0.910339	ENSG00000157423	ENSG00000157423	HYDIN	protein_coding
280.721	-0.0608288	0.221048	-0.275184	0.783175	0.840351	ENSG00000116095	ENSG00000116095	PLEKHA3	protein_coding
399.23	-0.0605926	0.109185	-0.554951	0.578928	0.668822	ENSG00000178966	ENSG00000178966	RMI1	protein_coding
22639.6	-0.0604169	0.0523657	-1.15375	0.248603	0.337104	ENSG00000149273	ENSG00000149273	RPS3	protein_coding
1941.86	-0.0603324	0.0606834	-0.994215	0.320118	0.414778	ENSG00000150760	ENSG00000150760	DOCK1	protein_coding
36.1083	-0.0602189	0.365556	-0.164732	0.869155	0.905657	ENSG00000188542	ENSG00000188542	DUSP28	protein_coding
0.577726	-0.0601883	3.50439	-0.0171751	0.986297	NA	ENSG00000234004	ENSG00000234004	processed_pseudogene	processed_pseudogene
420.257	-0.0601739	0.112525	-0.534761	0.592815	0.680616	ENSG00000103528	ENSG00000103528	SYT17	protein_coding
10.0541	-0.0601166	0.629333	-0.0955244	0.923898	0.945838	ENSG00000211643	ENSG00000211643	IGLV5-52	IG_V_gene
2044.04	-0.0597109	0.0540278	-1.10519	0.269078	0.35991	ENSG00000167461	ENSG00000167461	RAB8A	protein_coding
1317.03	-0.0594901	0.103312	-0.575827	0.564732	0.656307	ENSG00000103356	ENSG00000103356	EARS2	protein_coding
416.39	-0.0594628	0.104843	-0.567158	0.570607	0.661735	ENSG00000132635	ENSG00000132635	PCED1A	protein_coding
12.1495	-0.0594455	0.691807	-0.0859279	0.931524	0.951718	ENSG00000143994	ENSG00000143994	ABHD1	protein_coding
659.113	-0.0594211	0.116145	-0.511609	0.608924	0.694701	ENSG00000143476	ENSG00000143476	DTL	protein_coding
1458.05	-0.0593429	0.0979449	-0.60588	0.544594	0.638384	ENSG00000138074	ENSG00000138074	SLC5A6	protein_coding
190.724	-0.0592781	0.208164	-0.284766	0.775823	0.834632	ENSG00000163743	ENSG00000163743	RCHY1	protein_coding
233.523	-0.059185	0.627625	-0.0942999	0.924871	0.946538	ENSG00000176454	ENSG00000176454	LPCAT4	protein_coding
2271.23	-0.0586826	0.0523899	-1.12011	0.262665	0.352722	ENSG00000149084	ENSG00000149084	HSD17B12	protein_coding
1018.83	-0.0586671	0.121852	-0.481464	0.630187	0.713683	ENSG00000163050	ENSG00000163050	COQ8A	protein_coding
146.309	-0.0586515	0.236106	-0.248412	0.803816	0.85622	ENSG00000105072	ENSG00000105072	C19orf44	protein_coding
2.54707	-0.0586219	1.42224	-0.0412181	0.967122	0.978234	ENSG00000173200	ENSG00000173200	PARP15	protein_coding
1386.87	-0.0585341	0.0838302	-0.698246	0.485023	0.582451	ENSG00000114631	ENSG00000114631	PODXL2	protein_coding
1357.91	-0.0585197	0.0797035	-0.734217	0.462816	0.560753	ENSG00000147164	ENSG00000147164	SNX12	protein_coding
1671.19	-0.0585008	0.0652569	-0.89647	0.370002	0.467162	ENSG00000128791	ENSG00000128791	TWSG1	protein_coding
3169.88	-0.058397	0.0631079	-0.925351	0.354783	0.451464	ENSG00000156471	ENSG00000156471	PTDSS1	protein_coding
25.3437	-0.05839	0.391908	-0.148989	0.881562	0.913984	ENSG00000170835	ENSG00000170835	CEL	protein_coding
1421.41	-0.058353	0.053375	-1.09327	0.274277	0.365795	ENSG00000136754	ENSG00000136754	ABI1	protein_coding
2928.85	-0.0582584	0.0598996	-0.9726	0.330752	0.426238	ENSG00000182534	ENSG00000182534	MXRA7	protein_coding
1607.04	-0.0580059	0.0989693	-0.5861	0.557809	0.650139	ENSG00000114738	ENSG00000114738	MAPKAPK3	protein_coding
3539.57	-0.0576001	0.0592233	-0.972592	0.330756	0.426238	ENSG00000163714	ENSG00000163714	U2SURP	protein_coding
1.43374	-0.0575317	1.88831	-0.0304673	0.975694	0.984379	ENSG00000240087	ENSG00000240087	RPSAP12	processed_pseudogene
3356.12	-0.057334	0.0485183	-1.1817	0.237326	0.32409	ENSG00000004487	ENSG00000004487	KDM1A	protein_coding
521.777	-0.0573225	0.121582	-0.471472	0.637304	0.720143	ENSG00000103852	ENSG00000103852	TTC23	protein_coding
747.911	-0.0572238	0.119449	-0.479064	0.631893	0.71525	ENSG00000287856	ENSG00000287856	protein_coding	protein_coding
1344.44	-0.0569277	0.0586237	-0.971069	0.331514	0.427087	ENSG00000055211	ENSG00000055211	GINM1	protein_coding
675.208	-0.0569135	0.0874587	-0.650747	0.51521	0.611879	ENSG00000132359	ENSG00000132359	RAP1GAP2	protein_coding
1006.39	-0.0569025	0.075962	-0.749092	0.453802	0.55203	ENSG00000117360	ENSG00000117360	PRPF3	protein_coding
530.97	-0.0565867	0.171233	-0.330466	0.741048	0.807764	ENSG00000099940	ENSG00000099940	SNAP29	protein_coding
12360.8	-0.0565586	0.0411557	-1.37426	0.169361	0.242886	ENSG00000063046	ENSG00000063046	EIF4B	protein_coding
62.0854	-0.0565006	0.287919	-0.196238	0.844424	0.886492	ENSG00000183798	ENSG00000183798	EMILIN3	protein_coding
449.27	-0.0560999	0.111735	-0.50208	0.615611	0.700882	ENSG00000108239	ENSG00000108239	TBC1D12	protein_coding
1242.81	-0.0555667	0.066856	-0.83114	0.405894	0.50382	ENSG00000177879	ENSG00000177879	AP3S1	protein_coding
0.564547	-0.0551372	4.08197	-0.0135075	0.989223	NA	ENSG00000204930	ENSG00000204930	FAM221B	protein_coding
3032.38	-0.0547779	0.0994364	-0.550884	0.581713	0.671189	ENSG00000162104	ENSG00000162104	ADCY9	protein_coding
41.0345	-0.0546405	0.398848	-0.136996	0.891034	0.921205	ENSG00000213462	ENSG00000213462	ERV3-1	protein_coding
1641.07	-0.0545223	0.0583508	-0.934389	0.350103	0.446459	ENSG00000099381	ENSG00000099381	SETD1A	protein_coding
311.904	-0.0541181	0.17731	-0.305218	0.7602	0.822416	ENSG00000132661	ENSG00000132661	NXT1	protein_coding
857.843	-0.0539913	0.0730647	-0.738952	0.459936	0.558239	ENSG00000068305	ENSG00000068305	MEF2A	protein_coding
423.829	-0.0537782	0.111018	-0.484412	0.628094	0.711823	ENSG00000008869	ENSG00000008869	HEATR5B	protein_coding
291.19	-0.0537047	0.157176	-0.341686	0.732587	0.80088	ENSG00000184402	ENSG00000184402	SS18L1	protein_coding
820.138	-0.0535567	0.0741844	-0.72194	0.470331	0.567756	ENSG00000177706	ENSG00000177706	FAM20C	protein_coding
2069.61	-0.0531575	0.12284	-0.432739	0.665204	0.743807	ENSG00000197386	ENSG00000197386	HTT	protein_coding
741.706	-0.0529317	0.126819	-0.417381	0.6764	0.75294	ENSG00000174373	ENSG00000174373	RALGAPA1	protein_coding
46.1006	-0.0528776	0.323346	-0.163533	0.870099	0.906249	ENSG00000170468	ENSG00000170468	RIOX1	protein_coding
255.833	-0.0528513	0.147485	-0.35835	0.720081	0.790503	ENSG00000184436	ENSG00000184436	THAP7	protein_coding
5954.31	-0.0526963	0.0616283	-0.855066	0.392515	0.49041	ENSG00000197324	ENSG00000197324	LRP10	protein_coding
21.0811	-0.0526262	0.522739	-0.100674	0.919809	0.942474	ENSG00000036530	ENSG00000036530	CYP46A1	protein_coding
1830.04	-0.0524818	0.0718553	-0.730382	0.465157	0.563099	ENSG00000106244	ENSG00000106244	PDAP1	protein_coding
48.8718	-0.0524817	0.363497	-0.14438	0.8852	0.916484	ENSG00000171791	ENSG00000171791	BCL2	protein_coding
241.236	-0.0524232	0.147705	-0.354918	0.722651	0.792672	ENSG00000049883	ENSG00000049883	PTCD2	protein_coding
11.4034	-0.0523459	1.16314	-0.0450039	0.964104	0.975978	ENSG00000197937	ENSG00000197937	ZNF347	protein_coding
2.56789	-0.0522452	1.25683	-0.041569	0.966842	0.978122	ENSG00000270570	ENSG00000270570	processed_pseudogene	processed_pseudogene
369.694	-0.0522374	0.164231	-0.318073	0.75043	0.814743	ENSG00000107362	ENSG00000107362	ABHD17B	protein_coding
14382.2	-0.0522152	0.049889	-1.04663	0.295272	0.38886	ENSG00000163468	ENSG00000163468	CCT3	protein_coding
231.161	-0.0521845	0.14381	-0.362871	0.716701	0.787756	ENSG00000176531	ENSG00000176531	PHLDB3	protein_coding
671.884	-0.0520784	0.114633	-0.454307	0.649608	0.730477	ENSG00000081177	ENSG00000081177	EXD2	protein_coding
1121.53	-0.0520504	0.074537	-0.698316	0.48498	0.582451	ENSG00000172037	ENSG00000172037	LAMB2	protein_coding
703.989	-0.0519369	0.113388	-0.458044	0.646921	0.728637	ENSG00000157800	ENSG00000157800	SLC37A3	protein_coding
1061.87	-0.0518685	0.0682185	-0.760329	0.447058	0.545629	ENSG00000054793	ENSG00000054793	ATP9A	protein_coding
1364.89	-0.051673	0.0932761	-0.553979	0.579593	0.669278	ENSG00000197785	ENSG00000197785	ATAD3A	protein_coding
0.490855	-0.0516611	3.46461	-0.0149111	0.988103	NA	ENSG00000236710	ENSG00000236710	processed_pseudogene	processed_pseudogene
4.49338	-0.0513804	0.834366	-0.0615802	0.950897	0.966677	ENSG00000205143	ENSG00000205143	ARID3C	protein_coding
0.42919	-0.0512968	3.71583	-0.0138049	0.988986	NA	ENSG00000276563	ENSG00000276563	processed_pseudogene	processed_pseudogene
56.0694	-0.0512053	0.435445	-0.117593	0.90639	0.93219	ENSG00000080854	ENSG00000080854	IGSF9B	protein_coding
14249.3	-0.0511748	0.0776358	-0.659166	0.509789	0.606606	ENSG00000160877	ENSG00000160877	NACC1	protein_coding
632.74	-0.0509747	0.0788488	-0.646486	0.517964	0.61431	ENSG00000159685	ENSG00000159685	CHCHD6	protein_coding
2834.71	-0.0506889	0.0757667	-0.669013	0.503487	0.600384	ENSG00000132361	ENSG00000132361	CLUH	protein_coding
5462.91	-0.0506202	0.0488921	-1.03535	0.300508	0.394169	ENSG00000197965	ENSG00000197965	MPZL1	protein_coding
839.81	-0.0504564	0.132603	-0.380507	0.703569	0.776653	ENSG00000104412	ENSG00000104412	EMC2	protein_coding
1036.93	-0.0502107	0.0848727	-0.5916	0.554118	0.646882	ENSG00000162236	ENSG00000162236	STX5	protein_coding
244.815	-0.0500158	0.144753	-0.345524	0.7297	0.798384	ENSG00000010219	ENSG00000010219	DYRK4	protein_coding
57332.3	-0.0499019	0.0327049	-1.52583	0.127053	0.189319	ENSG00000167642	ENSG00000167642	SPINT2	protein_coding
123.084	-0.0497411	0.213937	-0.232503	0.816147	0.865503	ENSG00000163131	ENSG00000163131	CTSS	protein_coding
2953.99	-0.0497031	0.0504237	-0.985708	0.324276	0.419289	ENSG00000111775	ENSG00000111775	COX6A1	protein_coding
1192.99	-0.0496485	0.0624905	-0.794497	0.426906	0.52502	ENSG00000166887	ENSG00000166887	VPS39	protein_coding
1328.72	-0.0496164	0.0671081	-0.73935	0.459694	0.558023	ENSG00000158526	ENSG00000158526	TSR2	protein_coding
90.2064	-0.0495585	0.312747	-0.158462	0.874093	0.909218	ENSG00000165164	ENSG00000165164	CFAP47	protein_coding
3326.22	-0.0495245	0.0629005	-0.787346	0.431079	0.529139	ENSG00000123143	ENSG00000123143	PKN1	protein_coding
78.9836	-0.0495227	0.302931	-0.163479	0.870142	0.906249	ENSG00000126460	ENSG00000126460	PRRG2	protein_coding
2.50947	-0.0493565	1.47457	-0.0334717	0.973298	0.982647	ENSG00000251537	ENSG00000251537	protein_coding	protein_coding
0.588758	-0.0493288	3.49437	-0.0141167	0.988737	NA	ENSG00000228335	ENSG00000228335	processed_pseudogene	processed_pseudogene
1074.11	-0.0492662	0.108158	-0.455503	0.648748	0.729936	ENSG00000197019	ENSG00000197019	SERTAD1	protein_coding
1152.83	-0.0491566	0.0678824	-0.724143	0.468978	0.566557	ENSG00000188938	ENSG00000188938	FAM120AOS	protein_coding
713.582	-0.0490938	0.0849818	-0.577697	0.563468	0.655109	ENSG00000182544	ENSG00000182544	MFSD5	protein_coding
621.733	-0.0488671	0.114729	-0.425935	0.670155	0.747863	ENSG00000131368	ENSG00000131368	MRPS25	protein_coding
1967.25	-0.0488533	0.0611013	-0.799545	0.423974	0.52197	ENSG00000083168	ENSG00000083168	KAT6A	protein_coding
0.642751	-0.0486661	2.40494	-0.0202359	0.983855	NA	ENSG00000219102	ENSG00000219102	HNRNPA3P12	processed_pseudogene
42.4912	-0.0482411	0.332899	-0.144912	0.88478	0.916201	ENSG00000140092	ENSG00000140092	FBLN5	protein_coding
156.062	-0.0481682	0.156056	-0.30866	0.75758	0.820503	ENSG00000131067	ENSG00000131067	GGT7	protein_coding
5414.65	-0.0480888	0.0496445	-0.968662	0.332714	0.428346	ENSG00000005893	ENSG00000005893	LAMP2	protein_coding
6.4117	-0.0480333	0.836733	-0.0574058	0.954222	0.968802	ENSG00000228998	ENSG00000228998	PERPP2	transcribed_processed_pseudogene
355.751	-0.0480085	0.121719	-0.394421	0.69327	0.76812	ENSG00000178814	ENSG00000178814	OPLAH	protein_coding
190.34	-0.0479342	0.182293	-0.262952	0.792588	0.847531	ENSG00000188033	ENSG00000188033	ZNF490	protein_coding
3.12026	-0.0479083	1.17604	-0.040737	0.967506	0.97847	ENSG00000197153	ENSG00000197153	H3C12	protein_coding
3139.07	-0.0477048	0.0827425	-0.576545	0.564247	0.655836	ENSG00000055917	ENSG00000055917	PUM2	protein_coding
4300.23	-0.0475235	0.0549925	-0.864182	0.387488	0.485354	ENSG00000008018	ENSG00000008018	PSMB1	protein_coding
76.5991	-0.0474429	0.236379	-0.200707	0.840928	0.883785	ENSG00000112852	ENSG00000112852	PCDHB2	protein_coding
386.445	-0.0474288	0.176304	-0.269017	0.787917	0.843926	ENSG00000198466	ENSG00000198466	ZNF587	protein_coding
463.42	-0.0470428	0.1123	-0.418904	0.675286	0.75199	ENSG00000112365	ENSG00000112365	ZBTB24	protein_coding
0.566604	-0.0469791	2.74002	-0.0171455	0.986321	NA	ENSG00000285690	ENSG00000285690	transcribed_unprocessed_pseudogene	transcribed_unprocessed_pseudogene
3.18209	-0.0468039	1.38891	-0.0336982	0.973118	0.982522	ENSG00000168356	ENSG00000168356	SCN11A	protein_coding
733.819	-0.0468029	0.149578	-0.312899	0.754358	0.817661	ENSG00000178904	ENSG00000178904	DPY19L3	protein_coding
102.165	-0.0465501	0.327323	-0.142215	0.88691	0.918036	ENSG00000283761	ENSG00000283761	protein_coding	protein_coding
416.029	-0.0464918	0.12245	-0.379679	0.704184	0.776925	ENSG00000166860	ENSG00000166860	ZBTB39	protein_coding
107.885	-0.0463978	0.187612	-0.247306	0.804671	0.856745	ENSG00000276547	ENSG00000276547	PCDHGB5	protein_coding
3526.84	-0.0463773	0.0580108	-0.79946	0.424024	0.521994	ENSG00000105583	ENSG00000105583	WDR83OS	protein_coding
785.146	-0.0463585	0.109757	-0.422375	0.672751	0.750034	ENSG00000153551	ENSG00000153551	CMTM7	protein_coding
21.9209	-0.0462355	0.43562	-0.106137	0.915473	0.939415	ENSG00000165863	ENSG00000165863	SPMIP5	protein_coding
4.85891	-0.0461862	1.23343	-0.0374452	0.97013	0.980362	ENSG00000124334	ENSG00000124334	IL9R	protein_coding
4.85891	-0.0461862	1.23343	-0.0374452	0.97013	0.980362	ENSG00000292373	ENSG00000292373	IL9R	protein_coding
1891.89	-0.0461844	0.0635782	-0.726419	0.467582	0.565229	ENSG00000101856	ENSG00000101856	PGRMC1	protein_coding
13.5852	-0.0461357	0.639084	-0.0721904	0.94245	0.960667	ENSG00000269226	ENSG00000269226	TMSB15C	protein_coding
991.468	-0.0459841	0.0738157	-0.622958	0.533312	0.628094	ENSG00000008083	ENSG00000008083	JARID2	protein_coding
1004.75	-0.0457566	0.0886655	-0.516058	0.605814	0.691913	ENSG00000137200	ENSG00000137200	CMTR1	protein_coding
793.619	-0.0453451	0.0990685	-0.457715	0.647157	0.728856	ENSG00000154222	ENSG00000154222	CC2D1B	protein_coding
1995.11	-0.0453274	0.0605913	-0.748084	0.454409	0.552536	ENSG00000140612	ENSG00000140612	SEC11A	protein_coding
1.06584	-0.0452361	1.64762	-0.0274554	0.978096	0.985929	ENSG00000251229	ENSG00000251229	processed_pseudogene	processed_pseudogene
1290.41	-0.0446697	0.0935446	-0.477523	0.63299	0.716202	ENSG00000141076	ENSG00000141076	UTP4	protein_coding
7.02587	-0.0446531	0.819545	-0.0544852	0.956549	0.970596	ENSG00000154263	ENSG00000154263	ABCA10	protein_coding
664.778	-0.0445088	0.0869116	-0.512116	0.60857	0.694599	ENSG00000105290	ENSG00000105290	APLP1	protein_coding
761.651	-0.0443191	0.0998199	-0.44399	0.65705	0.737077	ENSG00000047230	ENSG00000047230	CTPS2	protein_coding
7776.35	-0.044199	0.0805397	-0.548785	0.583153	0.672359	ENSG00000110700	ENSG00000110700	RPS13	protein_coding
92.7303	-0.0441809	0.215388	-0.205123	0.837476	0.881596	ENSG00000172828	ENSG00000172828	CES3	protein_coding
59.117	-0.0441442	0.41361	-0.106729	0.915004	0.939211	ENSG00000142347	ENSG00000142347	MYO1F	protein_coding
0.671975	-0.0438622	2.28845	-0.0191668	0.984708	NA	ENSG00000227337	ENSG00000227337	RPL23AP43	processed_pseudogene
1359.83	-0.043492	0.0778417	-0.558724	0.57635	0.666821	ENSG00000100883	ENSG00000100883	SRP54	protein_coding
3187.8	-0.0433398	0.0626035	-0.692291	0.488755	0.585958	ENSG00000060656	ENSG00000060656	PTPRU	protein_coding
604.811	-0.0433339	0.102131	-0.424297	0.671349	0.748759	ENSG00000070761	ENSG00000070761	CFAP20	protein_coding
48.2304	-0.0430966	0.285238	-0.15109	0.879905	0.912745	ENSG00000182162	ENSG00000182162	P2RY8	protein_coding
48.2304	-0.0430966	0.285238	-0.15109	0.879905	0.912745	ENSG00000292333	ENSG00000292333	P2RY8	protein_coding
246.491	-0.0430218	0.196806	-0.2186	0.826961	0.873656	ENSG00000185730	ENSG00000185730	ZNF696	protein_coding
338.626	-0.0430102	0.132286	-0.325131	0.745082	0.810459	ENSG00000143793	ENSG00000143793	C1orf35	protein_coding
279.792	-0.0429796	0.290774	-0.147811	0.882492	0.914499	ENSG00000152056	ENSG00000152056	AP1S3	protein_coding
88.8683	-0.042757	0.300303	-0.14238	0.88678	0.917983	ENSG00000148600	ENSG00000148600	CDHR1	protein_coding
6546.24	-0.0425514	0.0473689	-0.898297	0.369027	0.466	ENSG00000166710	ENSG00000166710	B2M	protein_coding
3239.46	-0.0424102	0.0721367	-0.587914	0.55659	0.649286	ENSG00000131165	ENSG00000131165	CHMP1A	protein_coding
108.436	-0.0423177	0.250483	-0.168944	0.865841	0.903343	ENSG00000127993	ENSG00000127993	RBM48	protein_coding
261.385	-0.0419614	0.124587	-0.336805	0.736264	0.803437	ENSG00000089123	ENSG00000089123	TASP1	protein_coding
341.665	-0.0418392	0.132988	-0.314609	0.753059	0.816626	ENSG00000130714	ENSG00000130714	POMT1	protein_coding
3.44426	-0.0415862	1.37545	-0.0302345	0.97588	0.98442	ENSG00000079263	ENSG00000079263	SP140	protein_coding
1952.5	-0.0413427	0.0890731	-0.464143	0.642545	0.724933	ENSG00000074416	ENSG00000074416	MGLL	protein_coding
1047.74	-0.0410804	0.0884476	-0.46446	0.642318	0.724724	ENSG00000084093	ENSG00000084093	REST	protein_coding
1140.82	-0.0407338	0.0733812	-0.555098	0.578827	0.668822	ENSG00000165997	ENSG00000165997	ARL5B	protein_coding
356.384	-0.0406737	0.147215	-0.276288	0.782327	0.839649	ENSG00000197948	ENSG00000197948	FCHSD1	protein_coding
126.444	-0.0405979	0.210083	-0.193247	0.846766	0.888305	ENSG00000168876	ENSG00000168876	ANKRD49	protein_coding
11.6281	-0.0403554	0.63171	-0.0638827	0.949064	0.965373	ENSG00000146700	ENSG00000146700	SSC4D	protein_coding
81.9614	-0.0403433	0.234491	-0.172046	0.863401	0.901449	ENSG00000153896	ENSG00000153896	ZNF599	protein_coding
64.9576	-0.0401126	0.324024	-0.123795	0.901477	0.9289	ENSG00000198208	ENSG00000198208	RPS6KL1	protein_coding
83.7712	-0.0395298	0.290556	-0.136049	0.891783	0.921759	ENSG00000100167	ENSG00000100167	SEPTIN3	protein_coding
134.065	-0.0394656	0.216731	-0.182095	0.855508	0.894824	ENSG00000175643	ENSG00000175643	RMI2	protein_coding
3308.25	-0.0392405	0.0449795	-0.872407	0.382986	0.480861	ENSG00000143545	ENSG00000143545	RAB13	protein_coding
519.65	-0.0391821	0.0989668	-0.395912	0.69217	0.767097	ENSG00000137364	ENSG00000137364	TPMT	protein_coding
7.94432	-0.0391274	0.806806	-0.0484967	0.96132	0.974013	ENSG00000145358	ENSG00000145358	DDIT4L	protein_coding
2677.01	-0.0388558	0.054678	-0.710629	0.477314	0.574865	ENSG00000117139	ENSG00000117139	KDM5B	protein_coding
1047.15	-0.0388049	0.10092	-0.384511	0.7006	0.774274	ENSG00000186283	ENSG00000186283	TOR3A	protein_coding
3168.41	-0.0385129	0.062146	-0.619717	0.535444	0.630172	ENSG00000113558	ENSG00000113558	SKP1	protein_coding
5745.29	-0.0383824	0.0938243	-0.409088	0.682475	0.758534	ENSG00000123144	ENSG00000123144	TRIR	protein_coding
698.654	-0.0382366	0.0798695	-0.478738	0.632125	0.715456	ENSG00000198189	ENSG00000198189	HSD17B11	protein_coding
1851.23	-0.0380207	0.0779581	-0.487706	0.625758	0.709825	ENSG00000196683	ENSG00000196683	TOMM7	protein_coding
343.682	-0.0380071	0.150521	-0.252503	0.800652	0.854044	ENSG00000137522	ENSG00000137522	RNF121	protein_coding
1.5809	-0.0378255	2.08223	-0.0181659	0.985507	0.990935	ENSG00000284130	ENSG00000284130	TUBA3FP	protein_coding
2190.93	-0.037609	0.0591366	-0.635969	0.524797	0.620714	ENSG00000168268	ENSG00000168268	NT5DC2	protein_coding
187.608	-0.0375	0.162512	-0.230753	0.817507	0.866574	ENSG00000214367	ENSG00000214367	HAUS3	protein_coding
7189.25	-0.0374792	0.0646951	-0.57932	0.562374	0.654141	ENSG00000088247	ENSG00000088247	KHSRP	protein_coding
712.831	-0.037296	0.0921038	-0.404934	0.685526	0.761193	ENSG00000092439	ENSG00000092439	TRPM7	protein_coding
4.84261	-0.0370811	1.5936	-0.0232688	0.981436	0.987815	ENSG00000183117	ENSG00000183117	CSMD1	protein_coding
28.8998	-0.0367901	0.376621	-0.0976847	0.922183	0.944456	ENSG00000167555	ENSG00000167555	ZNF528	protein_coding
470.182	-0.0365417	0.111256	-0.328447	0.742573	0.808745	ENSG00000112699	ENSG00000112699	GMDS	protein_coding
579.833	-0.0365389	0.0924772	-0.395112	0.69276	0.767604	ENSG00000158156	ENSG00000158156	XKR8	protein_coding
1213.19	-0.0364321	0.0708824	-0.51398	0.607266	0.693248	ENSG00000143373	ENSG00000143373	ZNF687	protein_coding
541.139	-0.0363534	0.110346	-0.32945	0.741816	0.808275	ENSG00000143643	ENSG00000143643	TTC13	protein_coding
7.91473	-0.0361458	0.968	-0.0373407	0.970213	0.980389	ENSG00000139914	ENSG00000139914	FITM1	protein_coding
1467.88	-0.0360838	0.111852	-0.322604	0.746995	0.811776	ENSG00000151422	ENSG00000151422	FER	protein_coding
749.6	-0.0358929	0.0825869	-0.434607	0.663848	0.74259	ENSG00000169299	ENSG00000169299	PGM2	protein_coding
3294.49	-0.035766	0.063423	-0.563928	0.572803	0.663558	ENSG00000110697	ENSG00000110697	PITPNM1	protein_coding
2482.28	-0.0357307	0.0599438	-0.59607	0.551128	0.644302	ENSG00000107249	ENSG00000107249	GLIS3	protein_coding
851.007	-0.0356333	0.100826	-0.353415	0.723777	0.793556	ENSG00000165983	ENSG00000165983	PTER	protein_coding
14.7163	-0.0354106	0.528871	-0.0669551	0.946617	0.963393	ENSG00000172426	ENSG00000172426	RSPH9	protein_coding
0.795126	-0.0350753	2.58365	-0.0135758	0.989168	NA	ENSG00000274756	ENSG00000274756	processed_pseudogene	processed_pseudogene
454.794	-0.035066	0.183716	-0.190871	0.848627	0.889773	ENSG00000184349	ENSG00000184349	EFNA5	protein_coding
1316.39	-0.0349492	0.0629654	-0.555054	0.578858	0.668822	ENSG00000165389	ENSG00000165389	SPTSSA	protein_coding
5895.92	-0.034716	0.0492131	-0.705422	0.480548	0.577957	ENSG00000105202	ENSG00000105202	FBL	protein_coding
471.064	-0.0346488	0.12461	-0.278058	0.780968	0.838658	ENSG00000140326	ENSG00000140326	CDAN1	protein_coding
0.712638	-0.0345929	2.2577	-0.0153222	0.987775	NA	ENSG00000229119	ENSG00000229119	RPLP0P9	processed_pseudogene
985.255	-0.0345307	0.0731042	-0.472349	0.636678	0.719764	ENSG00000169689	ENSG00000169689	CENPX	protein_coding
1758.98	-0.0344795	0.103301	-0.333777	0.738548	0.805372	ENSG00000113300	ENSG00000113300	CNOT6	protein_coding
0.817034	-0.0342657	2.33534	-0.0146727	0.988293	NA	ENSG00000270480	ENSG00000270480	processed_pseudogene	processed_pseudogene
8.95207	-0.0338907	0.818501	-0.0414058	0.966972	0.978195	ENSG00000286106	ENSG00000286106	NOTCH2NLR	protein_coding
30136.9	-0.0338079	0.0532637	-0.634727	0.525607	0.621315	ENSG00000134871	ENSG00000134871	COL4A2	protein_coding
594.878	-0.0337531	0.134859	-0.250283	0.802368	0.855074	ENSG00000066933	ENSG00000066933	MYO9A	protein_coding
2009.21	-0.0337127	0.0568052	-0.593478	0.552861	0.645849	ENSG00000076716	ENSG00000076716	GPC4	protein_coding
104.872	-0.0333827	0.211034	-0.158186	0.87431	0.909285	ENSG00000259332	ENSG00000259332	ST20-MTHFS	protein_coding
12.5888	-0.0331799	0.788187	-0.0420965	0.966422	0.977925	ENSG00000239920	ENSG00000239920	protein_coding	protein_coding
1460.32	-0.0329939	0.081548	-0.404595	0.685775	0.761421	ENSG00000108039	ENSG00000108039	XPNPEP1	protein_coding
18851.7	-0.0327933	0.0409912	-0.800009	0.423705	0.521685	ENSG00000166598	ENSG00000166598	HSP90B1	protein_coding
1450.38	-0.0326934	0.0974542	-0.335474	0.737267	0.804279	ENSG00000124782	ENSG00000124782	RREB1	protein_coding
666.861	-0.0325529	0.114941	-0.283215	0.777012	0.835548	ENSG00000146830	ENSG00000146830	GIGYF1	protein_coding
3.37403	-0.0324798	1.17693	-0.027597	0.977984	0.985929	ENSG00000224296	ENSG00000224296	MRPL49P1	processed_pseudogene
10.7827	-0.0324364	0.660065	-0.0491411	0.960807	0.973606	ENSG00000127325	ENSG00000127325	BEST3	protein_coding
1349.71	-0.0323833	0.0676526	-0.478671	0.632172	0.715464	ENSG00000227500	ENSG00000227500	SCAMP4	protein_coding
3.46653	-0.0322721	3.62416	-0.00890471	0.992895	0.995996	ENSG00000249839	ENSG00000249839	PPIP5K1P1	unprocessed_pseudogene
4223.28	-0.0321774	0.043039	-0.747633	0.454682	0.552828	ENSG00000135766	ENSG00000135766	EGLN1	protein_coding
981	-0.0320867	0.0744545	-0.430957	0.6665	0.74498	ENSG00000177383	ENSG00000177383	MAGEF1	protein_coding
1491.78	-0.0319745	0.0984148	-0.324896	0.74526	0.810551	ENSG00000136045	ENSG00000136045	PWP1	protein_coding
75.2159	-0.0319624	0.23916	-0.133645	0.893684	0.923008	ENSG00000170892	ENSG00000170892	TSEN34	protein_coding
394.5	-0.031837	0.157896	-0.201633	0.840204	0.883345	ENSG00000058729	ENSG00000058729	RIOK2	protein_coding
338.102	-0.0318255	0.109974	-0.289392	0.772281	0.831492	ENSG00000095739	ENSG00000095739	BAMBI	protein_coding
1527.54	-0.0317159	0.0830585	-0.38185	0.702573	0.775899	ENSG00000119596	ENSG00000119596	YLPM1	protein_coding
1370.08	-0.031669	0.0856848	-0.369599	0.711681	0.783663	ENSG00000089876	ENSG00000089876	DHX32	protein_coding
1625.41	-0.031518	0.0750686	-0.419856	0.674591	0.751505	ENSG00000155034	ENSG00000155034	FBXL18	protein_coding
131.477	-0.0314973	0.166269	-0.189436	0.849751	0.890629	ENSG00000174928	ENSG00000174928	C3orf33	protein_coding
1.05609	-0.0313897	2.64186	-0.0118817	0.99052	0.994179	ENSG00000146192	ENSG00000146192	FGD2	protein_coding
66.7327	-0.0310258	0.254071	-0.122115	0.902808	0.92983	ENSG00000180914	ENSG00000180914	OXTR	protein_coding
1237.48	-0.0309176	0.068728	-0.449854	0.652815	0.733323	ENSG00000153046	ENSG00000153046	CDYL	protein_coding
273.998	-0.0305282	0.13412	-0.227618	0.819943	0.868042	ENSG00000196655	ENSG00000196655	TRAPPC4	protein_coding
2003.37	-0.0304281	0.0491739	-0.618786	0.536057	0.630636	ENSG00000169895	ENSG00000169895	SYAP1	protein_coding
1301.35	-0.0304148	0.113369	-0.268282	0.788482	0.844427	ENSG00000173915	ENSG00000173915	ATP5MK	protein_coding
15.1323	-0.030298	0.533179	-0.0568251	0.954684	0.969101	ENSG00000184584	ENSG00000184584	STING1	protein_coding
1044.89	-0.030256	0.0775169	-0.390316	0.696303	0.77089	ENSG00000103381	ENSG00000103381	CPPED1	protein_coding
2367.31	-0.0301932	0.0584347	-0.516701	0.605365	0.691624	ENSG00000076554	ENSG00000076554	TPD52	protein_coding
409.277	-0.0299974	0.0986303	-0.30414	0.761021	0.822996	ENSG00000104324	ENSG00000104324	CPQ	protein_coding
1443.8	-0.0299412	0.0656083	-0.456363	0.648129	0.729507	ENSG00000169764	ENSG00000169764	UGP2	protein_coding
61.2298	-0.0298523	0.271944	-0.109774	0.912589	0.937065	ENSG00000183508	ENSG00000183508	TENT5C	protein_coding
905.796	-0.0297384	0.0857376	-0.346854	0.728701	0.797617	ENSG00000134987	ENSG00000134987	WDR36	protein_coding
4.47404	-0.029729	1.60675	-0.0185026	0.985238	0.9908	ENSG00000219529	ENSG00000219529	processed_pseudogene	processed_pseudogene
1040.34	-0.0296235	0.0762348	-0.388583	0.697585	0.771865	ENSG00000091039	ENSG00000091039	OSBPL8	protein_coding
608.391	-0.0292769	0.145313	-0.201475	0.840327	0.883421	ENSG00000175606	ENSG00000175606	TMEM70	protein_coding
130.321	-0.0291994	0.237446	-0.122973	0.902129	0.929406	ENSG00000125354	ENSG00000125354	SEPTIN6	protein_coding
586.348	-0.0289384	0.153055	-0.189072	0.850037	0.890766	ENSG00000170502	ENSG00000170502	NUDT9	protein_coding
22.1535	-0.0286174	0.500541	-0.0571729	0.954407	0.968933	ENSG00000019505	ENSG00000019505	SYT13	protein_coding
0.836511	-0.0284856	2.10397	-0.013539	0.989198	NA	ENSG00000271580	ENSG00000271580	processed_pseudogene	processed_pseudogene
2163.54	-0.0283514	0.06873	-0.412503	0.67997	0.756283	ENSG00000119689	ENSG00000119689	DLST	protein_coding
11839.5	-0.0282914	0.0459861	-0.615216	0.538412	0.632807	ENSG00000162244	ENSG00000162244	RPL29	protein_coding
791.974	-0.0282906	0.116629	-0.242568	0.80834	0.85922	ENSG00000162496	ENSG00000162496	DHRS3	protein_coding
1092.48	-0.0282789	0.0785935	-0.359813	0.718987	0.789752	ENSG00000173418	ENSG00000173418	NAA20	protein_coding
52.3458	-0.0281457	0.363246	-0.0774838	0.938239	0.957282	ENSG00000143450	ENSG00000143450	OAZ3	protein_coding
2655.36	-0.0280896	0.0582352	-0.482348	0.629559	0.713064	ENSG00000166228	ENSG00000166228	PCBD1	protein_coding
0.771517	-0.0276784	2.60655	-0.0106188	0.991528	NA	ENSG00000238278	ENSG00000238278	ALG1L6P	transcribed_unprocessed_pseudogene
1.67893	-0.0275633	1.64608	-0.0167448	0.98664	0.991729	ENSG00000129437	ENSG00000129437	KLK14	protein_coding
851.528	-0.0275247	0.0717053	-0.383859	0.701083	0.774648	ENSG00000121766	ENSG00000121766	ZCCHC17	protein_coding
5229.74	-0.0274786	0.0536339	-0.512335	0.608416	0.694469	ENSG00000006712	ENSG00000006712	PAF1	protein_coding
1319.85	-0.0272603	0.0703423	-0.387538	0.698358	0.772573	ENSG00000136235	ENSG00000136235	GPNMB	protein_coding
253.525	-0.0268562	0.197718	-0.135831	0.891955	0.92188	ENSG00000139926	ENSG00000139926	FRMD6	protein_coding
128.075	-0.0267505	0.22536	-0.118701	0.905512	0.931619	ENSG00000276550	ENSG00000276550	HERC2P2	transcribed_unprocessed_pseudogene
24206.1	-0.0266363	0.0494059	-0.539132	0.589796	0.678215	ENSG00000114867	ENSG00000114867	EIF4G1	protein_coding
88.0667	-0.0265593	0.240048	-0.110641	0.911901	0.93658	ENSG00000198729	ENSG00000198729	PPP1R14C	protein_coding
439.488	-0.026556	0.167641	-0.15841	0.874134	0.909218	ENSG00000100104	ENSG00000100104	SRRD	protein_coding
1016.73	-0.0265064	0.0894718	-0.296255	0.767036	0.827461	ENSG00000012983	ENSG00000012983	MAP4K5	protein_coding
3596.48	-0.0261956	0.0537076	-0.487744	0.625731	0.709825	ENSG00000084754	ENSG00000084754	HADHA	protein_coding
1951.18	-0.0261507	0.0891226	-0.293423	0.769198	0.829048	ENSG00000139218	ENSG00000139218	SCAF11	protein_coding
2101.17	-0.0258861	0.0581285	-0.445325	0.656085	0.736233	ENSG00000198961	ENSG00000198961	PJA2	protein_coding
529.489	-0.0258019	0.122433	-0.210743	0.833088	0.878046	ENSG00000177054	ENSG00000177054	ZDHHC13	protein_coding
71.5548	-0.0257939	0.244557	-0.105472	0.916001	0.939734	ENSG00000136327	ENSG00000136327	NKX2-8	protein_coding
76.7552	-0.0256866	0.206725	-0.124255	0.901113	0.928802	ENSG00000196569	ENSG00000196569	LAMA2	protein_coding
2.49299	-0.0253194	1.7738	-0.0142742	0.988611	0.99325	ENSG00000197253	ENSG00000197253	TPSB2	protein_coding
90.9956	-0.0252331	0.731448	-0.0344974	0.97248	0.981993	ENSG00000179304	ENSG00000179304	FAM156B	protein_coding
3.02601	-0.025048	1.77371	-0.0141218	0.988733	0.993315	ENSG00000170381	ENSG00000170381	SEMA3E	protein_coding
0.606243	-0.0249275	3.08721	-0.00807443	0.993558	NA	ENSG00000116783	ENSG00000116783	TNNI3K	protein_coding
108.224	-0.0248314	0.21159	-0.117356	0.906578	0.932328	ENSG00000153485	ENSG00000153485	LYSET	protein_coding
216.085	-0.0246098	0.18852	-0.130542	0.896138	0.924607	ENSG00000166704	ENSG00000166704	ZNF606	protein_coding
617.789	-0.0245536	0.0999038	-0.245773	0.805858	0.857792	ENSG00000174705	ENSG00000174705	SH3PXD2B	protein_coding
744.736	-0.024546	0.0838873	-0.292607	0.769823	0.829566	ENSG00000173848	ENSG00000173848	NET1	protein_coding
1573.32	-0.0243505	0.0716362	-0.339919	0.733917	0.801784	ENSG00000001167	ENSG00000001167	NFYA	protein_coding
0.903456	-0.0242167	2.18487	-0.0110838	0.991157	NA	ENSG00000213612	ENSG00000213612	FAM220CP	processed_pseudogene
109.078	-0.0241428	0.19044	-0.126774	0.899119	0.927297	ENSG00000240370	ENSG00000240370	RPL13P5	transcribed_processed_pseudogene
1.68552	-0.0240218	1.50907	-0.0159183	0.9873	0.99222	ENSG00000235472	ENSG00000235472	EIF4A1P7	processed_pseudogene
2694.98	-0.0239554	0.0670891	-0.357068	0.721041	0.791206	ENSG00000030066	ENSG00000030066	NUP160	protein_coding
480.89	-0.0239525	0.146091	-0.163956	0.869765	0.90613	ENSG00000263465	ENSG00000263465	SRSF8	protein_coding
1.1326	-0.0236251	2.19948	-0.0107412	0.99143	0.99487	ENSG00000250011	ENSG00000250011	HMGB1P3	processed_pseudogene
6552.4	-0.0235382	0.0625604	-0.376247	0.706733	0.778915	ENSG00000197157	ENSG00000197157	SND1	protein_coding
6.72118	-0.0234195	0.959912	-0.0243975	0.980536	0.987138	ENSG00000234268	ENSG00000234268	RPS27P19	processed_pseudogene
322.933	-0.023338	0.12015	-0.19424	0.845988	0.887704	ENSG00000198736	ENSG00000198736	MSRB1	protein_coding
7183.2	-0.0232722	0.0505335	-0.460529	0.645137	0.726863	ENSG00000177156	ENSG00000177156	TALDO1	protein_coding
17504.4	-0.0231174	0.0345313	-0.669463	0.5032	0.600206	ENSG00000083845	ENSG00000083845	RPS5	protein_coding
3854.87	-0.0230205	0.0504262	-0.456519	0.648017	0.729492	ENSG00000159166	ENSG00000159166	LAD1	protein_coding
87.8305	-0.0230045	0.251601	-0.0914323	0.927149	0.948031	ENSG00000008394	ENSG00000008394	MGST1	protein_coding
1103.67	-0.022991	0.065872	-0.349026	0.72707	0.796109	ENSG00000134086	ENSG00000134086	VHL	protein_coding
813.75	-0.0229832	0.0810486	-0.283573	0.776738	0.835409	ENSG00000184675	ENSG00000184675	AMER1	protein_coding
306.177	-0.0229315	0.121853	-0.18819	0.850727	0.891113	ENSG00000141577	ENSG00000141577	CEP131	protein_coding
1072.2	-0.0224789	0.084342	-0.266521	0.789838	0.845409	ENSG00000105171	ENSG00000105171	POP4	protein_coding
24.4318	-0.0224571	0.364722	-0.0615731	0.950903	0.966677	ENSG00000162746	ENSG00000162746	FCRLB	protein_coding
1862.09	-0.0223956	0.0530813	-0.421912	0.673089	0.750314	ENSG00000071859	ENSG00000071859	FAM50A	protein_coding
7.50494	-0.022282	0.861632	-0.0258603	0.979369	0.986415	ENSG00000155428	ENSG00000155428	TRIM74	protein_coding
2792.77	-0.0221224	0.048037	-0.46053	0.645136	0.726863	ENSG00000111142	ENSG00000111142	METAP2	protein_coding
4656.04	-0.0218241	0.099384	-0.219594	0.826187	0.873108	ENSG00000171858	ENSG00000171858	RPS21	protein_coding
311.455	-0.0214961	0.125485	-0.171304	0.863984	0.901925	ENSG00000101888	ENSG00000101888	NXT2	protein_coding
461.361	-0.0212698	0.131812	-0.161365	0.871806	0.907412	ENSG00000165526	ENSG00000165526	RPUSD4	protein_coding
17.1637	-0.0212484	0.536465	-0.0396083	0.968405	0.979045	ENSG00000182841	ENSG00000182841	RRP7BP	transcribed_unprocessed_pseudogene
602.873	-0.0211694	0.106706	-0.19839	0.84274	0.885153	ENSG00000085491	ENSG00000085491	SLC25A24	protein_coding
164.934	-0.0209951	0.199803	-0.105079	0.916313	0.939943	ENSG00000167562	ENSG00000167562	ZNF701	protein_coding
749.172	-0.0209875	0.0875484	-0.239725	0.810543	0.860982	ENSG00000104886	ENSG00000104886	PLEKHJ1	protein_coding
6.55536	-0.0209605	1.21709	-0.0172218	0.98626	0.991519	ENSG00000150394	ENSG00000150394	CDH8	protein_coding
93.5719	-0.0209541	0.355422	-0.0589555	0.952988	0.968018	ENSG00000183317	ENSG00000183317	EPHA10	protein_coding
777.173	-0.0207469	0.0908673	-0.228321	0.819397	0.867729	ENSG00000123268	ENSG00000123268	ATF1	protein_coding
23.8014	-0.0207413	0.715969	-0.0289696	0.976889	0.985122	ENSG00000196724	ENSG00000196724	ZNF418	protein_coding
186.481	-0.020734	0.220679	-0.0939556	0.925144	0.946706	ENSG00000141933	ENSG00000141933	TPGS1	protein_coding
914.237	-0.0205757	0.0731296	-0.281359	0.778435	0.836663	ENSG00000204272	ENSG00000204272	NBDY	protein_coding
1429.09	-0.020487	0.0684563	-0.299271	0.764733	0.825826	ENSG00000155959	ENSG00000155959	VBP1	protein_coding
593.813	-0.0204865	0.106658	-0.192077	0.847682	0.888998	ENSG00000153015	ENSG00000153015	CWC27	protein_coding
63.6642	-0.0204237	0.240123	-0.085055	0.932218	0.952259	ENSG00000215440	ENSG00000215440	NPEPL1	protein_coding
395.59	-0.0203837	0.133519	-0.152665	0.878662	0.912101	ENSG00000078043	ENSG00000078043	PIAS2	protein_coding
1730.05	-0.0202957	0.0928694	-0.21854	0.827009	0.873656	ENSG00000172845	ENSG00000172845	SP3	protein_coding
1741.45	-0.0202695	0.0904724	-0.224041	0.822725	0.870138	ENSG00000197702	ENSG00000197702	PARVA	protein_coding
2259.98	-0.0202521	0.0731681	-0.276788	0.781943	0.839445	ENSG00000113845	ENSG00000113845	TIMMDC1	protein_coding
38.6108	-0.0201492	0.499761	-0.0403176	0.96784	0.978675	ENSG00000172817	ENSG00000172817	CYP7B1	protein_coding
2987.89	-0.0201384	0.0560749	-0.359135	0.719494	0.790159	ENSG00000184363	ENSG00000184363	PKP3	protein_coding
4.25251	-0.0201307	1.12214	-0.0179396	0.985687	0.991059	ENSG00000255319	ENSG00000255319	ENPP7P8	transcribed_unprocessed_pseudogene
0.375172	-0.0201247	4.37802	-0.00459675	0.996332	NA	ENSG00000184194	ENSG00000184194	GPR173	protein_coding
3461.89	-0.0201184	0.0451377	-0.445712	0.655805	0.736062	ENSG00000128626	ENSG00000128626	MRPS12	protein_coding
5465.1	-0.0198649	0.0507155	-0.391693	0.695285	0.769959	ENSG00000185215	ENSG00000185215	TNFAIP2	protein_coding
1470.94	-0.0198172	0.0951153	-0.20835	0.834956	0.87964	ENSG00000105880	ENSG00000105880	DLX5	protein_coding
723.606	-0.0198035	0.0954007	-0.207582	0.835555	0.880111	ENSG00000175376	ENSG00000175376	EIF1AD	protein_coding
7.27163	-0.0196045	0.851426	-0.0230255	0.98163	0.987896	ENSG00000247595	ENSG00000247595	MISFA	protein_coding
2066	-0.0195883	0.0743451	-0.263478	0.792182	0.847291	ENSG00000185651	ENSG00000185651	UBE2L3	protein_coding
14.6881	-0.0195368	0.528761	-0.0369482	0.970526	0.980509	ENSG00000115657	ENSG00000115657	ABCB6	protein_coding
4087.3	-0.0191644	0.0544517	-0.351952	0.724874	0.794316	ENSG00000197451	ENSG00000197451	HNRNPAB	protein_coding
8.91544	-0.019096	0.950493	-0.0200906	0.983971	0.989807	ENSG00000120215	ENSG00000120215	MLANA	protein_coding
6.94398	-0.019042	0.740199	-0.0257255	0.979476	0.986415	ENSG00000182107	ENSG00000182107	TMEM30B	protein_coding
2024.3	-0.0189164	0.062429	-0.303006	0.761885	0.823745	ENSG00000112237	ENSG00000112237	CCNC	protein_coding
19.948	-0.0189043	0.554211	-0.0341104	0.972789	0.982247	ENSG00000113905	ENSG00000113905	HRG	protein_coding
905.136	-0.0188496	0.0921016	-0.204661	0.837837	0.881765	ENSG00000119718	ENSG00000119718	EIF2B2	protein_coding
418.458	-0.0186855	0.12611	-0.148169	0.882209	0.914425	ENSG00000107020	ENSG00000107020	PLGRKT	protein_coding
2.47929	-0.0186449	1.33802	-0.0139347	0.988882	0.993407	ENSG00000188958	ENSG00000188958	UTS2B	protein_coding
4720	-0.0186415	0.0438587	-0.425036	0.67081	0.748306	ENSG00000048828	ENSG00000048828	FAM120A	protein_coding
3057.36	-0.0178181	0.0491556	-0.362484	0.71699	0.788007	ENSG00000070413	ENSG00000070413	DGCR2	protein_coding
2.41418	-0.0178165	1.35539	-0.0131449	0.989512	0.99381	ENSG00000186105	ENSG00000186105	LRRC70	protein_coding
7543.65	-0.0176948	0.0485035	-0.364815	0.715249	0.786643	ENSG00000184254	ENSG00000184254	ALDH1A3	protein_coding
601.251	-0.0176325	0.112153	-0.157218	0.875073	0.909747	ENSG00000179152	ENSG00000179152	TCAIM	protein_coding
0.424807	-0.0175546	3.80367	-0.00461518	0.996318	NA	ENSG00000236360	ENSG00000236360	RRAS2P1	processed_pseudogene
6536.26	-0.0174465	0.0493339	-0.353641	0.723608	0.79342	ENSG00000177733	ENSG00000177733	HNRNPA0	protein_coding
0.546686	-0.0174378	3.05721	-0.00570382	0.995449	NA	ENSG00000269096	ENSG00000269096	CT45A3	protein_coding
745.945	-0.0173834	0.0959085	-0.18125	0.856172	0.895356	ENSG00000196839	ENSG00000196839	ADA	protein_coding
0.154863	-0.0171164	4.40736	-0.0038836	0.996901	NA	ENSG00000237322	ENSG00000237322	RPL7L1P10	processed_pseudogene
0.230829	-0.0170712	4.40736	-0.00387334	0.99691	NA	ENSG00000239374	ENSG00000239374	processed_pseudogene	processed_pseudogene
758.651	-0.0169711	0.0921074	-0.184253	0.853815	0.8937	ENSG00000167397	ENSG00000167397	VKORC1	protein_coding
0.791401	-0.0166729	2.73842	-0.0060885	0.995142	NA	ENSG00000249961	ENSG00000249961	TERB1	protein_coding
955.603	-0.0165757	0.0999175	-0.165894	0.86824	0.905193	ENSG00000270800	ENSG00000270800	RPS10-NUDT3	protein_coding
53.629	-0.0163588	0.291116	-0.0561935	0.955188	0.969498	ENSG00000213713	ENSG00000213713	PIGCP1	processed_pseudogene
268.628	-0.0163489	0.141705	-0.115373	0.908149	0.933391	ENSG00000204922	ENSG00000204922	UQCC3	protein_coding
498.146	-0.01618	0.11798	-0.137142	0.890918	0.921142	ENSG00000075914	ENSG00000075914	EXOSC7	protein_coding
3391.88	-0.0161498	0.0504957	-0.319826	0.7491	0.813605	ENSG00000001036	ENSG00000001036	FUCA2	protein_coding
1477.65	-0.0161133	0.072194	-0.223195	0.823384	0.870569	ENSG00000100461	ENSG00000100461	RBM23	protein_coding
1344.89	-0.0158984	0.0785758	-0.202332	0.839657	0.883038	ENSG00000162441	ENSG00000162441	LZIC	protein_coding
23.1959	-0.0158629	0.428714	-0.037001	0.970484	0.980509	ENSG00000083720	ENSG00000083720	OXCT1	protein_coding
1048.66	-0.0158154	0.130484	-0.121206	0.903528	0.930184	ENSG00000136874	ENSG00000136874	STX17	protein_coding
1294.14	-0.0157139	0.0959752	-0.163729	0.869945	0.906249	ENSG00000105963	ENSG00000105963	ADAP1	protein_coding
1078.74	-0.015639	0.0751988	-0.207969	0.835253	0.8799	ENSG00000170779	ENSG00000170779	CDCA4	protein_coding
765.998	-0.0155199	0.0875368	-0.177295	0.859276	0.897874	ENSG00000184752	ENSG00000184752	NDUFA12	protein_coding
68.6213	-0.0153426	0.253189	-0.0605976	0.95168	0.967297	ENSG00000168237	ENSG00000168237	GLYCTK	protein_coding
0.549056	-0.0152747	2.85107	-0.00535755	0.995725	NA	ENSG00000177350	ENSG00000177350	RPL13AP3	transcribed_processed_pseudogene
3589.52	-0.0152024	0.0777716	-0.195475	0.845021	0.887065	ENSG00000113328	ENSG00000113328	CCNG1	protein_coding
174.395	-0.0151328	0.193792	-0.0780879	0.937758	0.956848	ENSG00000215784	ENSG00000215784	FAM72D	protein_coding
353.886	-0.0150858	0.128696	-0.11722	0.906685	0.932383	ENSG00000184939	ENSG00000184939	ZFP90	protein_coding
12457.6	-0.0150053	0.0477225	-0.314427	0.753196	0.816673	ENSG00000131981	ENSG00000131981	LGALS3	protein_coding
3269.73	-0.0149387	0.0598569	-0.249573	0.802917	0.855501	ENSG00000165458	ENSG00000165458	INPPL1	protein_coding
0.236849	-0.0148736	4.40736	-0.00337473	0.997307	NA	ENSG00000250966	ENSG00000250966	H3P14	transcribed_processed_pseudogene
10738.9	-0.0148177	0.0492436	-0.300907	0.763486	0.824941	ENSG00000104408	ENSG00000104408	EIF3E	protein_coding
15.8207	-0.0147396	0.46545	-0.0316675	0.974737	0.983642	ENSG00000172062	ENSG00000172062	SMN1	protein_coding
367.105	-0.014636	0.131931	-0.110936	0.911667	0.936395	ENSG00000122386	ENSG00000122386	ZNF205	protein_coding
1270.62	-0.0144326	0.0739161	-0.195257	0.845192	0.887191	ENSG00000169188	ENSG00000169188	APEX2	protein_coding
0.868	-0.0143647	2.47853	-0.00579567	0.995376	NA	ENSG00000092009	ENSG00000092009	CMA1	protein_coding
1206.2	-0.0142929	0.0776831	-0.18399	0.854021	0.893808	ENSG00000136158	ENSG00000136158	SPRY2	protein_coding
0.789071	-0.0142547	3.06095	-0.00465696	0.996284	NA	ENSG00000165269	ENSG00000165269	AQP7	protein_coding
0.25559	-0.0141694	4.40736	-0.00321494	0.997435	NA	ENSG00000276109	ENSG00000276109	processed_pseudogene	processed_pseudogene
1666.33	-0.0140701	0.0684539	-0.205541	0.837149	0.881309	ENSG00000265354	ENSG00000265354	TIMM23	protein_coding
259.149	-0.0140068	0.20479	-0.0683956	0.945471	0.962452	ENSG00000135093	ENSG00000135093	USP30	protein_coding
3696.62	-0.0139998	0.060484	-0.231463	0.816955	0.866095	ENSG00000134910	ENSG00000134910	STT3A	protein_coding
1.89107	-0.0139611	1.79182	-0.00779161	0.993783	0.996714	ENSG00000197446	ENSG00000197446	CYP2F1	protein_coding
0.244299	-0.0138976	4.40736	-0.00315326	0.997484	NA	ENSG00000227123	ENSG00000227123	RPL12P44	processed_pseudogene
3279.21	-0.0138552	0.0648384	-0.213689	0.83079	0.876689	ENSG00000160208	ENSG00000160208	RRP1B	protein_coding
0.154851	-0.0137451	4.40736	-0.00311868	0.997512	NA	ENSG00000234619	ENSG00000234619	RPL7P11	processed_pseudogene
260.454	-0.0136067	0.168785	-0.0806157	0.935748	0.955246	ENSG00000141542	ENSG00000141542	RAB40B	protein_coding
95.2589	-0.0136029	0.317793	-0.0428042	0.965858	0.977525	ENSG00000198121	ENSG00000198121	LPAR1	protein_coding
317.031	-0.0134736	0.196252	-0.0686546	0.945265	0.962384	ENSG00000116117	ENSG00000116117	PARD3B	protein_coding
0.224987	-0.0134243	4.40736	-0.00304589	0.99757	NA	ENSG00000269153	ENSG00000269153	LYPLA2P2	processed_pseudogene
2438.39	-0.0133667	0.0629593	-0.212306	0.831868	0.877347	ENSG00000186063	ENSG00000186063	AIDA	protein_coding
286.518	-0.0133213	0.136988	-0.0972443	0.922532	0.944702	ENSG00000204130	ENSG00000204130	RUFY2	protein_coding
0.252756	-0.0132851	4.40736	-0.00301431	0.997595	NA	ENSG00000215457	ENSG00000215457	RPS8P3	processed_pseudogene
438.432	-0.0132427	0.218502	-0.0606071	0.951672	0.967297	ENSG00000198780	ENSG00000198780	FAM169A	protein_coding
44.9807	-0.0131575	0.302431	-0.0435059	0.965298	0.977016	ENSG00000229544	ENSG00000229544	NKX1-2	protein_coding
0.165011	-0.0130463	4.40736	-0.00296011	0.997638	NA	ENSG00000258052	ENSG00000258052	protein_coding	protein_coding
0.224978	-0.01304	4.40736	-0.00295869	0.997639	NA	ENSG00000196565	ENSG00000196565	HBG2	protein_coding
0.16501	-0.0129804	4.40736	-0.00294518	0.99765	NA	ENSG00000226028	ENSG00000226028	PFN1P12	processed_pseudogene
0.173715	-0.0129783	4.40736	-0.00294469	0.99765	NA	ENSG00000250726	ENSG00000250726	processed_pseudogene	processed_pseudogene
830.677	-0.0128175	0.102507	-0.12504	0.900492	0.92844	ENSG00000278845	ENSG00000278845	MRPL45	protein_coding
694.037	-0.0126248	0.136042	-0.0928007	0.926062	0.947254	ENSG00000165322	ENSG00000165322	ARHGAP12	protein_coding
1186.24	-0.0126236	0.0941113	-0.134135	0.893296	0.922828	ENSG00000133275	ENSG00000133275	CSNK1G2	protein_coding
25234.1	-0.0125991	0.0452667	-0.27833	0.780759	0.838537	ENSG00000198034	ENSG00000198034	RPS4X	protein_coding
708.22	-0.0125956	0.14175	-0.0888577	0.929195	0.949899	ENSG00000197461	ENSG00000197461	PDGFA	protein_coding
0.550216	-0.0124943	3.16131	-0.00395225	0.996847	NA	ENSG00000250753	ENSG00000250753	processed_pseudogene	processed_pseudogene
0.515039	-0.0124337	3.59525	-0.00345838	0.997241	NA	ENSG00000231799	ENSG00000231799	PA2G4P6	processed_pseudogene
5070.32	-0.0124042	0.0527409	-0.235191	0.81406	0.863607	ENSG00000085719	ENSG00000085719	CPNE3	protein_coding
0.173726	-0.0123471	4.40736	-0.00280149	0.997765	NA	ENSG00000230321	ENSG00000230321	MTCO2P27	unprocessed_pseudogene
187.648	-0.0122744	0.160248	-0.0765964	0.938945	0.957833	ENSG00000232573	ENSG00000232573	RPL3P4	transcribed_processed_pseudogene
621.573	-0.0122024	0.0806274	-0.151343	0.879705	0.9127	ENSG00000163866	ENSG00000163866	SMIM12	protein_coding
0.571328	-0.0121796	3.06284	-0.00397656	0.996827	NA	ENSG00000214125	ENSG00000214125	SNRPNP2	processed_pseudogene
0.706262	-0.0120327	2.67112	-0.00450475	0.996406	NA	ENSG00000270614	ENSG00000270614	UBXN2AP1	processed_pseudogene
960.594	-0.0119921	0.0769329	-0.155878	0.87613	0.910354	ENSG00000130713	ENSG00000130713	EXOSC2	protein_coding
0.64946	-0.0117689	3.39608	-0.00346544	0.997235	NA	ENSG00000219986	ENSG00000219986	BTF3P7	transcribed_processed_pseudogene
0.546852	-0.0117452	3.56591	-0.00329376	0.997372	NA	ENSG00000143125	ENSG00000143125	PROK1	protein_coding
0.246921	-0.011621	4.40736	-0.00263672	0.997896	NA	ENSG00000213467	ENSG00000213467	HMGB1P37	transcribed_processed_pseudogene
4054.03	-0.0115973	0.056722	-0.204459	0.837995	0.881878	ENSG00000124486	ENSG00000124486	USP9X	protein_coding
0.826917	-0.0114189	2.56168	-0.00445759	0.996443	NA	ENSG00000112212	ENSG00000112212	TSPO2	protein_coding
0.164988	-0.0113922	4.40736	-0.00258481	0.997938	NA	ENSG00000219559	ENSG00000219559	processed_pseudogene	processed_pseudogene
15053.9	-0.0113266	0.0455201	-0.248827	0.803495	0.856011	ENSG00000011304	ENSG00000011304	PTBP1	protein_coding
0.306969	-0.0113149	4.1548	-0.00272333	0.997827	NA	ENSG00000242017	ENSG00000242017	ALG1L15P	processed_pseudogene
0.244046	-0.011251	4.40736	-0.00255277	0.997963	NA	ENSG00000272963	ENSG00000272963	OR7A19P	unprocessed_pseudogene
0.283713	-0.0112018	4.40736	-0.0025416	0.997972	NA	ENSG00000235907	ENSG00000235907	processed_pseudogene	processed_pseudogene
5609.56	-0.0111567	0.0708436	-0.157483	0.874864	0.909638	ENSG00000126261	ENSG00000126261	UBA2	protein_coding
1012.4	-0.0110989	0.103687	-0.107043	0.914755	0.939011	ENSG00000163235	ENSG00000163235	TGFA	protein_coding
8132.81	-0.0110004	0.0396594	-0.277373	0.781494	0.839119	ENSG00000213719	ENSG00000213719	CLIC1	protein_coding
0.40549	-0.0109597	3.85289	-0.00284454	0.99773	NA	ENSG00000243025	ENSG00000243025	MTAPP1	processed_pseudogene
491.067	-0.0108841	0.235511	-0.046215	0.963139	0.975386	ENSG00000184983	ENSG00000184983	NDUFA6	protein_coding
0.173751	-0.0108709	4.40736	-0.00246653	0.998032	NA	ENSG00000239483	ENSG00000239483	RPS15AP16	processed_pseudogene
0.27564	-0.0108644	4.40736	-0.00246506	0.998033	NA	ENSG00000224114	ENSG00000224114	processed_pseudogene	processed_pseudogene
2.95458	-0.0108165	1.2994	-0.00832424	0.993358	0.996403	ENSG00000185130	ENSG00000185130	H2BC13	protein_coding
0.427181	-0.0108092	4.40736	-0.00245253	0.998043	NA	ENSG00000233523	ENSG00000233523	PHB1P5	processed_pseudogene
0.173752	-0.0107995	4.40736	-0.00245034	0.998045	NA	ENSG00000258823	ENSG00000258823	transcribed_unprocessed_pseudogene	transcribed_unprocessed_pseudogene
0.564102	-0.0103925	3.61275	-0.00287662	0.997705	NA	ENSG00000243304	ENSG00000243304	processed_pseudogene	processed_pseudogene
576.822	-0.0102282	0.126496	-0.0808583	0.935555	0.955105	ENSG00000083290	ENSG00000083290	ULK2	protein_coding
0.164971	-0.0101225	4.40736	-0.00229672	0.998167	NA	ENSG00000234842	ENSG00000234842	MTCO2P16	unprocessed_pseudogene
36.8819	-0.0101185	0.368968	-0.0274239	0.978122	0.985929	ENSG00000288602	ENSG00000288602	C8orf44-SGK3	protein_coding
651.165	-0.00998636	0.161491	-0.0618383	0.950692	0.966575	ENSG00000165238	ENSG00000165238	WNK2	protein_coding
0.254471	-0.00995243	4.40736	-0.00225814	0.998198	NA	ENSG00000231181	ENSG00000231181	processed_pseudogene	processed_pseudogene
1564.86	-0.00994129	0.0690943	-0.14388	0.885595	0.916839	ENSG00000161204	ENSG00000161204	ABCF3	protein_coding
2061.56	-0.00983377	0.0599748	-0.163965	0.869759	0.90613	ENSG00000103005	ENSG00000103005	USB1	protein_coding
0.164967	-0.00978122	4.40736	-0.00221929	0.998229	NA	ENSG00000235264	ENSG00000235264	RPL5P28	processed_pseudogene
0.43305	-0.00974244	3.78175	-0.00257617	0.997945	NA	ENSG00000185689	ENSG00000185689	TEX56P	transcribed_unitary_pseudogene
367.335	-0.00962966	0.111185	-0.086609	0.930982	0.95149	ENSG00000149196	ENSG00000149196	HIKESHI	protein_coding
856.467	-0.00958939	0.0815147	-0.11764	0.906353	0.93219	ENSG00000100580	ENSG00000100580	TMED8	protein_coding
1.0863	-0.00956582	2.11734	-0.00451784	0.996395	0.998583	ENSG00000188558	ENSG00000188558	OR2G6	protein_coding
289.605	-0.00954911	0.207254	-0.0460744	0.963251	0.975399	ENSG00000147459	ENSG00000147459	DOCK5	protein_coding
1174.17	-0.00951808	0.0895608	-0.106275	0.915364	0.939383	ENSG00000014919	ENSG00000014919	COX15	protein_coding
0.348861	-0.0094321	3.99672	-0.00235996	0.998117	NA	ENSG00000237804	ENSG00000237804	HNRNPA1P39	processed_pseudogene
0.173779	-0.0092461	4.40736	-0.00209788	0.998326	NA	ENSG00000213051	ENSG00000213051	RPL5P5	processed_pseudogene
0.555742	-0.00923223	3.15824	-0.00292323	0.997668	NA	ENSG00000267742	ENSG00000267742	SINHCAFP2	processed_pseudogene
84.5415	-0.00921056	0.281652	-0.0327019	0.973912	0.983038	ENSG00000138738	ENSG00000138738	PRDM5	protein_coding
0.164959	-0.00919015	4.40736	-0.00208519	0.998336	NA	ENSG00000254332	ENSG00000254332	TPM4P3	processed_pseudogene
0.154838	-0.00900136	4.40736	-0.00204235	0.99837	NA	ENSG00000278085	ENSG00000278085	CT45A8	protein_coding
0.259355	-0.00896771	4.40736	-0.00203471	0.998377	NA	ENSG00000234782	ENSG00000234782	TPT1P9	processed_pseudogene
0.311042	-0.00894285	4.13764	-0.00216134	0.998276	NA	ENSG00000144158	ENSG00000144158	SNRPA1P1	processed_pseudogene
63.7117	-0.00885712	0.317688	-0.0278799	0.977758	0.985772	ENSG00000118690	ENSG00000118690	ARMC2	protein_coding
1.01121	-0.00879843	1.73356	-0.00507536	0.99595	0.99841	ENSG00000146477	ENSG00000146477	SLC22A3	protein_coding
0.249546	-0.00879006	4.40736	-0.00199441	0.998409	NA	ENSG00000223416	ENSG00000223416	RPS26P15	processed_pseudogene
0.5769	-0.00873666	3.02378	-0.00288932	0.997695	NA	ENSG00000259686	ENSG00000259686	HNRNPA1P71	processed_pseudogene
0.805362	-0.00869988	2.33029	-0.00373338	0.997021	NA	ENSG00000233503	ENSG00000233503	HNRNPLP1	processed_pseudogene
0.25428	-0.00868119	4.40736	-0.0019697	0.998428	NA	ENSG00000225131	ENSG00000225131	PSME2P2	processed_pseudogene
0.154837	-0.00865852	4.40736	-0.00196456	0.998433	NA	ENSG00000215035	ENSG00000215035	FDPSP5	processed_pseudogene
2038.77	-0.00857538	0.064739	-0.132461	0.89462	0.9237	ENSG00000137207	ENSG00000137207	YIPF3	protein_coding
176.663	-0.00856633	0.216681	-0.0395343	0.968464	0.979045	ENSG00000113916	ENSG00000113916	BCL6	protein_coding
0.164951	-0.00855028	4.40736	-0.00194	0.998452	NA	ENSG00000012504	ENSG00000012504	NR1H4	protein_coding
4757.16	-0.00850992	0.0357417	-0.238095	0.811807	0.861718	ENSG00000149806	ENSG00000149806	FAU	protein_coding
0.403788	-0.00849822	3.84771	-0.00220864	0.998238	NA	ENSG00000217716	ENSG00000217716	RPS10P3	processed_pseudogene
1.14863	-0.00843762	1.80686	-0.00466976	0.996274	0.99852	ENSG00000125965	ENSG00000125965	GDF5	protein_coding
13090.4	-0.00834143	0.0348419	-0.239408	0.810789	0.861148	ENSG00000135480	ENSG00000135480	KRT7	protein_coding
2692.33	-0.00823687	0.0535993	-0.153675	0.877866	0.911555	ENSG00000100934	ENSG00000100934	SEC23A	protein_coding
0.593022	-0.00806869	3.50889	-0.0022995	0.998165	NA	ENSG00000259556	ENSG00000259556	transcribed_unprocessed_pseudogene	transcribed_unprocessed_pseudogene
47.1623	-0.00804529	0.301172	-0.0267133	0.978688	0.986195	ENSG00000271361	ENSG00000271361	HTATSF1P2	processed_pseudogene
0.25571	-0.00804374	4.40736	-0.00182507	0.998544	NA	ENSG00000214533	ENSG00000214533	KRT18P33	processed_pseudogene
0.384996	-0.00800589	3.41179	-0.00234653	0.998128	NA	ENSG00000215210	ENSG00000215210	RBMXP2	processed_pseudogene
0.183909	-0.00800423	4.40736	-0.00181611	0.998551	NA	ENSG00000244193	ENSG00000244193	transcribed_processed_pseudogene	transcribed_processed_pseudogene
0.365882	-0.00796255	3.95485	-0.00201336	0.998394	NA	ENSG00000219133	ENSG00000219133	RPL21P19	processed_pseudogene
1374.53	-0.00787212	0.0576413	-0.136571	0.89137	0.921442	ENSG00000151414	ENSG00000151414	NEK7	protein_coding
399.232	-0.00780259	0.117206	-0.0665715	0.946923	0.963648	ENSG00000122779	ENSG00000122779	TRIM24	protein_coding
0.158892	-0.00775829	4.40736	-0.0017603	0.998595	NA	ENSG00000254700	ENSG00000254700	DEFB131C	unprocessed_pseudogene
1208.03	-0.00771653	0.0640219	-0.12053	0.904064	0.930533	ENSG00000025772	ENSG00000025772	TOMM34	protein_coding
0.395465	-0.00760008	4.40736	-0.00172441	0.998624	NA	ENSG00000205794	ENSG00000205794	transcribed_processed_pseudogene	transcribed_processed_pseudogene
0.543146	-0.00751542	3.57915	-0.00209978	0.998325	NA	ENSG00000270503	ENSG00000270503	YTHDF2P1	processed_pseudogene
202.376	-0.007361	0.197759	-0.0372221	0.970308	0.980427	ENSG00000164331	ENSG00000164331	ANKRA2	protein_coding
0.430473	-0.00734987	3.3213	-0.00221295	0.998234	NA	ENSG00000234785	ENSG00000234785	EEF1GP5	processed_pseudogene
22.4442	-0.00726782	0.602537	-0.012062	0.990376	0.994179	ENSG00000142621	ENSG00000142621	FHAD1	protein_coding
252.686	-0.00712233	0.14807	-0.0481011	0.961636	0.974275	ENSG00000145331	ENSG00000145331	TRMT10A	protein_coding
952.886	-0.00707796	0.0826835	-0.0856031	0.931782	0.951926	ENSG00000168679	ENSG00000168679	SLC16A4	protein_coding
0.164932	-0.00707522	4.40736	-0.00160532	0.998719	NA	ENSG00000224117	ENSG00000224117	PTPN2P2	processed_pseudogene
0.283247	-0.00705486	4.40736	-0.0016007	0.998723	NA	ENSG00000231443	ENSG00000231443	PPP4R2P2	processed_pseudogene
508.91	-0.00704944	0.0968223	-0.072808	0.941959	0.960342	ENSG00000176715	ENSG00000176715	ACSF3	protein_coding
2814.18	-0.00700037	0.0525516	-0.13321	0.894028	0.923294	ENSG00000180879	ENSG00000180879	SSR4	protein_coding
607.218	-0.00699693	0.0953948	-0.0733471	0.94153	0.960075	ENSG00000075234	ENSG00000075234	TTC38	protein_coding
120.234	-0.00680089	0.196166	-0.034669	0.972344	0.981912	ENSG00000100379	ENSG00000100379	KCTD17	protein_coding
0.402217	-0.00673142	3.36985	-0.00199754	0.998406	NA	ENSG00000258500	ENSG00000258500	transcribed_processed_pseudogene	transcribed_processed_pseudogene
401.646	-0.00673004	0.128565	-0.0523473	0.958252	0.971839	ENSG00000175895	ENSG00000175895	PLEKHF2	protein_coding
261.247	-0.00672524	0.165189	-0.0407124	0.967525	0.97847	ENSG00000108423	ENSG00000108423	TUBD1	protein_coding
0.235006	-0.00668764	4.40736	-0.00151738	0.998789	NA	ENSG00000212789	ENSG00000212789	ST13P5	processed_pseudogene
776.481	-0.00656565	0.0740796	-0.0886296	0.929376	0.950028	ENSG00000112282	ENSG00000112282	MED23	protein_coding
0.183919	-0.00650557	4.40736	-0.00147607	0.998822	NA	ENSG00000236735	ENSG00000236735	RPL31P63	processed_pseudogene
419.325	-0.00641316	0.127105	-0.0504556	0.959759	0.972886	ENSG00000119720	ENSG00000119720	NRDE2	protein_coding
0.240796	-0.0063696	4.40736	-0.00144522	0.998847	NA	ENSG00000215007	ENSG00000215007	DNAJA1P3	processed_pseudogene
1288.12	-0.00634951	0.107708	-0.0589514	0.952991	0.968018	ENSG00000170088	ENSG00000170088	TMEM192	protein_coding
0.417884	-0.00623612	3.8127	-0.00163562	0.998695	NA	ENSG00000174015	ENSG00000174015	CBY2	protein_coding
0.347046	-0.00614832	3.99872	-0.00153757	0.998773	NA	ENSG00000214297	ENSG00000214297	ALDOAP2	processed_pseudogene
0.183922	-0.00608494	4.40736	-0.00138063	0.998898	NA	ENSG00000176183	ENSG00000176183	processed_pseudogene	processed_pseudogene
2892.18	-0.00588639	0.0695601	-0.0846231	0.932561	0.952554	ENSG00000128989	ENSG00000128989	ARPP19	protein_coding
2.26492	-0.00587495	2.46386	-0.00238445	0.998097	0.999397	ENSG00000212643	ENSG00000212643	ZRSR2P1	transcribed_processed_pseudogene
0.347055	-0.00585602	3.99869	-0.00146449	0.998832	NA	ENSG00000189089	ENSG00000189089	RIMKLBP1	processed_pseudogene
0.183646	-0.00580998	4.40736	-0.00131825	0.998948	NA	ENSG00000233327	ENSG00000233327	USP32P2	transcribed_unprocessed_pseudogene
5130.26	-0.00580437	0.0548916	-0.105742	0.915787	0.939626	ENSG00000172115	ENSG00000172115	CYCS	protein_coding
0.246854	-0.00579424	4.40736	-0.00131467	0.998951	NA	ENSG00000234354	ENSG00000234354	RPS26P47	processed_pseudogene
107.518	-0.00567441	0.218318	-0.0259915	0.979264	0.986415	ENSG00000184319	ENSG00000184319	RPL23AP82	transcribed_unprocessed_pseudogene
0.464119	-0.00567409	3.27746	-0.00173124	0.998619	NA	ENSG00000257803	ENSG00000257803	PIGAP1	processed_pseudogene
15917.6	-0.00566786	0.0443664	-0.127751	0.898346	0.92661	ENSG00000166226	ENSG00000166226	CCT2	protein_coding
0.466918	-0.00565572	3.77339	-0.00149884	0.998804	NA	ENSG00000146006	ENSG00000146006	LRRTM2	protein_coding
0.243963	-0.00551885	4.40736	-0.00125219	0.999001	NA	ENSG00000268598	ENSG00000268598	VN1R80P	unprocessed_pseudogene
16.3599	-0.00549394	0.551467	-0.0099624	0.992051	0.995265	ENSG00000150722	ENSG00000150722	PPP1R1C	protein_coding
0.257943	-0.00547349	4.40736	-0.0012419	0.999009	NA	ENSG00000261819	ENSG00000261819	processed_pseudogene	processed_pseudogene
0.274307	-0.0053833	4.40736	-0.00122143	0.999025	NA	ENSG00000259078	ENSG00000259078	PTBP1P	transcribed_processed_pseudogene
1855.14	-0.00537265	0.0763705	-0.0703498	0.943915	0.961433	ENSG00000163320	ENSG00000163320	CGGBP1	protein_coding
0.164911	-0.00533878	4.40736	-0.00121133	0.999033	NA	ENSG00000124233	ENSG00000124233	SEMG1	protein_coding
0.238947	-0.00529206	4.40736	-0.00120073	0.999042	NA	ENSG00000224072	ENSG00000224072	VEZTP1	processed_pseudogene
0.363584	-0.00523239	3.95974	-0.0013214	0.998946	NA	ENSG00000230716	ENSG00000230716	KRT8P7	processed_pseudogene
0.3127	-0.00522932	4.13266	-0.00126536	0.99899	NA	ENSG00000149742	ENSG00000149742	SLC22A9	protein_coding
629.851	-0.0050833	0.121288	-0.0419109	0.96657	0.978017	ENSG00000112414	ENSG00000112414	ADGRG6	protein_coding
880.078	-0.00507435	0.121864	-0.0416394	0.966786	0.978122	ENSG00000152082	ENSG00000152082	MZT2B	protein_coding
1.2798	-0.0049582	1.91163	-0.0025937	0.997931	0.999371	ENSG00000228445	ENSG00000228445	UGT1A2P	unprocessed_pseudogene
0.255777	-0.00490285	4.40736	-0.00111242	0.999112	NA	ENSG00000125084	ENSG00000125084	WNT1	protein_coding
1.84291	-0.00487257	1.83211	-0.00265955	0.997878	0.999371	ENSG00000258072	ENSG00000258072	transcribed_processed_pseudogene	transcribed_processed_pseudogene
0.262994	-0.0047736	4.40736	-0.0010831	0.999136	NA	ENSG00000225674	ENSG00000225674	IPO7P2	processed_pseudogene
0.154829	-0.00466405	4.40736	-0.00105824	0.999156	NA	ENSG00000180440	ENSG00000180440	SERTM1	protein_coding
0.183934	-0.0045786	4.40736	-0.00103886	0.999171	NA	ENSG00000270367	ENSG00000270367	ADAD1P1	processed_pseudogene
9434.87	-0.00454158	0.0545408	-0.0832694	0.933637	0.953428	ENSG00000123562	ENSG00000123562	MORF4L2	protein_coding
1750.32	-0.00453284	0.0725598	-0.0624704	0.950188	0.96612	ENSG00000166900	ENSG00000166900	STX3	protein_coding
0.252949	-0.00449175	4.40736	-0.00101915	0.999187	NA	ENSG00000267706	ENSG00000267706	protein_coding	protein_coding
0.230776	-0.00447753	4.40736	-0.00101592	0.999189	NA	ENSG00000259738	ENSG00000259738	ZNF444P1	processed_pseudogene
0.239478	-0.00439246	4.40736	-0.00099662	0.999205	NA	ENSG00000249400	ENSG00000249400	HMGB3P17	transcribed_processed_pseudogene
0.183935	-0.00439053	4.40736	-0.000996183	0.999205	NA	ENSG00000268660	ENSG00000268660	LETM1P2	transcribed_processed_pseudogene
0.397124	-0.00438087	3.36594	-0.00130153	0.998962	NA	ENSG00000259790	ENSG00000259790	ANP32BP1	transcribed_processed_pseudogene
0.938464	-0.00437549	2.61246	-0.00167485	0.998664	NA	ENSG00000243225	ENSG00000243225	processed_pseudogene	processed_pseudogene
0.817879	-0.00437066	2.90529	-0.00150438	0.9988	NA	ENSG00000238249	ENSG00000238249	HMGN2P17	processed_pseudogene
0.401793	-0.0043701	3.85274	-0.00113428	0.999095	NA	ENSG00000120937	ENSG00000120937	NPPB	protein_coding
0.183936	-0.00428947	4.40736	-0.000973253	0.999223	NA	ENSG00000186867	ENSG00000186867	QRFPR	protein_coding
0.164898	-0.00428416	4.40736	-0.000972047	0.999224	NA	ENSG00000226789	ENSG00000226789	WBP11P2	processed_pseudogene
494.769	-0.00427387	0.0925846	-0.0461618	0.963181	0.975386	ENSG00000181817	ENSG00000181817	LSM10	protein_coding
0.164898	-0.00424432	4.40736	-0.000963008	0.999232	NA	ENSG00000233436	ENSG00000233436	BTBD18	protein_coding
0.245598	-0.00424168	4.40736	-0.000962409	0.999232	NA	ENSG00000226948	ENSG00000226948	RPS4XP2	transcribed_processed_pseudogene
0.323675	-0.00423359	4.40736	-0.000960574	0.999234	NA	ENSG00000227141	ENSG00000227141	processed_pseudogene	processed_pseudogene
0.16366	-0.00421164	4.40736	-0.000955593	0.999238	NA	ENSG00000239351	ENSG00000239351	NPM1P29	processed_pseudogene
0.344318	-0.00416183	4.0278	-0.00103328	0.999176	NA	ENSG00000258925	ENSG00000258925	NPM1P5	processed_pseudogene
0.398982	-0.00415568	3.89532	-0.00106684	0.999149	NA	ENSG00000215174	ENSG00000215174	NLRP2B	protein_coding
0.328324	-0.00415546	4.40736	-0.000942846	0.999248	NA	ENSG00000104827	ENSG00000104827	CGB3	protein_coding
0.947175	-0.00410441	2.77614	-0.00147846	0.99882	NA	ENSG00000224858	ENSG00000224858	RPL29P11	processed_pseudogene
0.352717	-0.00406559	4.00803	-0.00101436	0.999191	NA	ENSG00000227638	ENSG00000227638	HNRNPA1P14	processed_pseudogene
0.164895	-0.0040556	4.40736	-0.00092019	0.999266	NA	ENSG00000174697	ENSG00000174697	LEP	protein_coding
1.02485	-0.00405058	2.60957	-0.0015522	0.998762	0.999799	ENSG00000251667	ENSG00000251667	BRCC3P1	processed_pseudogene
0.183938	-0.00402448	4.40736	-0.000913128	0.999271	NA	ENSG00000125285	ENSG00000125285	SOX21	protein_coding
0.163623	-0.00401667	4.40736	-0.000911356	0.999273	NA	ENSG00000234031	ENSG00000234031	RPS3AP44	processed_pseudogene
0.163658	-0.00397453	4.40736	-0.000901795	0.99928	NA	ENSG00000251587	ENSG00000251587	LDHAP1	processed_pseudogene
2464.75	-0.00394491	0.0744855	-0.052962	0.957762	0.971429	ENSG00000118181	ENSG00000118181	RPS25	protein_coding
0.758994	-0.00387241	2.74177	-0.00141238	0.998873	NA	ENSG00000215388	ENSG00000215388	ACTG1P3	processed_pseudogene
0.460439	-0.00381802	3.78517	-0.00100868	0.999195	NA	ENSG00000215512	ENSG00000215512	transcribed_unprocessed_pseudogene	transcribed_unprocessed_pseudogene
3320.4	-0.00380738	0.0689447	-0.0552237	0.95596	0.970169	ENSG00000167881	ENSG00000167881	SRP68	protein_coding
0.163656	-0.00380626	4.40736	-0.000863615	0.999311	NA	ENSG00000224334	ENSG00000224334	ACTR2P1	processed_pseudogene
0.164892	-0.00377248	4.40736	-0.000855951	0.999317	NA	ENSG00000257465	ENSG00000257465	ELOCP32	processed_pseudogene
0.173876	-0.00377131	4.40736	-0.000855685	0.999317	NA	ENSG00000259000	ENSG00000259000	DOCK11P1	processed_pseudogene
1274.54	-0.00375659	0.0709106	-0.0529764	0.957751	0.971429	ENSG00000146963	ENSG00000146963	LUC7L2	protein_coding
0.245587	-0.00373312	4.40736	-0.000847019	0.999324	NA	ENSG00000261764	ENSG00000261764	KRT18P18	transcribed_processed_pseudogene
0.163655	-0.0037237	4.40736	-0.000844884	0.999326	NA	ENSG00000257758	ENSG00000257758	KRT18P20	processed_pseudogene
3.0794	-0.00370134	1.04913	-0.003528	0.997185	0.999028	ENSG00000232471	ENSG00000232471	transcribed_unprocessed_pseudogene	transcribed_unprocessed_pseudogene
3.0794	-0.00370134	1.04913	-0.003528	0.997185	0.999028	ENSG00000237961	ENSG00000237961	processed_pseudogene	processed_pseudogene
0.43697	-0.00366937	3.80483	-0.000964398	0.999231	NA	ENSG00000130032	ENSG00000130032	PRRG3	protein_coding
0.572152	-0.00366046	3.51619	-0.00104103	0.999169	NA	ENSG00000100170	ENSG00000100170	SLC5A1	protein_coding
0.419253	-0.00365509	3.34706	-0.00109203	0.999129	NA	ENSG00000240668	ENSG00000240668	KRT8P36	processed_pseudogene
0.183941	-0.00363802	4.40736	-0.000825442	0.999341	NA	ENSG00000116690	ENSG00000116690	PRG4	protein_coding
965.398	-0.00363159	0.0738829	-0.0491533	0.960797	0.973606	ENSG00000146386	ENSG00000146386	ABRACL	protein_coding
0.163653	-0.00357098	4.40736	-0.000810231	0.999354	NA	ENSG00000146755	ENSG00000146755	TRIM50	protein_coding
0.402752	-0.00355932	3.37023	-0.00105611	0.999157	NA	ENSG00000131634	ENSG00000131634	TMEM204	protein_coding
389.328	-0.00348844	0.105606	-0.0330327	0.973649	0.982829	ENSG00000104679	ENSG00000104679	R3HCC1	protein_coding
1.11779	-0.00342512	2.52931	-0.00135417	0.99892	0.999844	ENSG00000131951	ENSG00000131951	LRRC9	protein_coding
0.164888	-0.00342476	4.40736	-0.000777056	0.99938	NA	ENSG00000183166	ENSG00000183166	CALN1	protein_coding
0.349967	-0.00341259	4.00047	-0.000853046	0.999319	NA	ENSG00000139304	ENSG00000139304	PTPRQ	protein_coding
0.579052	-0.00341045	2.78007	-0.00122675	0.999021	NA	ENSG00000136869	ENSG00000136869	TLR4	protein_coding
0.266726	-0.00335015	4.40736	-0.000760126	0.999394	NA	ENSG00000240634	ENSG00000240634	processed_pseudogene	processed_pseudogene
242.419	-0.00334563	0.152628	-0.0219202	0.982512	0.988611	ENSG00000088538	ENSG00000088538	DOCK3	protein_coding
0.474271	-0.00334047	3.71486	-0.000899218	0.999283	NA	ENSG00000229932	ENSG00000229932	YWHAZP3	processed_pseudogene
0.182708	-0.00332104	4.40736	-0.000753521	0.999399	NA	ENSG00000244073	ENSG00000244073	RPS4XP6	processed_pseudogene
0.318667	-0.0033071	4.10637	-0.000805359	0.999357	NA	ENSG00000270765	ENSG00000270765	GAS2L2	protein_coding
9.41396	-0.00328299	1.06899	-0.00307111	0.99755	0.99922	ENSG00000222009	ENSG00000222009	BTBD19	protein_coding
513.015	-0.00327103	0.101011	-0.0323831	0.974167	0.98318	ENSG00000158863	ENSG00000158863	FHIP2B	protein_coding
1831.66	-0.00326634	0.0770368	-0.0423998	0.96618	0.977737	ENSG00000147416	ENSG00000147416	ATP6V1B2	protein_coding
0.781828	-0.003264	2.89869	-0.00112602	0.999102	NA	ENSG00000232883	ENSG00000232883	RPLP0P5	processed_pseudogene
0.245611	-0.0032566	4.40736	-0.0007389	0.99941	NA	ENSG00000222019	ENSG00000222019	URAHP	transcribed_unprocessed_pseudogene
0.261707	-0.00325437	4.40736	-0.000738395	0.999411	NA	ENSG00000135517	ENSG00000135517	MIP	protein_coding
0.863905	-0.00322419	2.53706	-0.00127084	0.998986	NA	ENSG00000147138	ENSG00000147138	GPR174	protein_coding
1110.38	-0.00321833	0.106561	-0.0302017	0.975906	0.98442	ENSG00000111816	ENSG00000111816	FRK	protein_coding
0.233623	-0.00320959	4.40736	-0.000728236	0.999419	NA	ENSG00000181291	ENSG00000181291	TMEM132E	protein_coding
0.416274	-0.00320618	3.83331	-0.000836401	0.999333	NA	ENSG00000236085	ENSG00000236085	ACTG1P4	processed_pseudogene
0.182709	-0.00318723	4.40736	-0.000723161	0.999423	NA	ENSG00000184188	ENSG00000184188	processed_pseudogene	processed_pseudogene
0.348675	-0.00317997	4.0053	-0.00079394	0.999367	NA	ENSG00000230450	ENSG00000230450	NEK2P4	transcribed_processed_pseudogene
0.182709	-0.00317274	4.40736	-0.000719873	0.999426	NA	ENSG00000255725	ENSG00000255725	TDGP1	processed_pseudogene
0.348907	-0.00316491	3.9921	-0.000792794	0.999367	NA	ENSG00000127472	ENSG00000127472	PLA2G5	protein_coding
0.407707	-0.00316249	3.34201	-0.000946282	0.999245	NA	ENSG00000250444	ENSG00000250444	CCT5P1	processed_pseudogene
0.258494	-0.00316192	4.40736	-0.000717419	0.999428	NA	ENSG00000228928	ENSG00000228928	KPNA2P2	processed_pseudogene
3265.38	-0.00314607	0.0686466	-0.0458299	0.963446	0.975483	ENSG00000025800	ENSG00000025800	KPNA6	protein_coding
0.252761	-0.00314566	4.40736	-0.000713729	0.999431	NA	ENSG00000164900	ENSG00000164900	GBX1	protein_coding
0.261784	-0.0031137	4.40736	-0.000706479	0.999436	NA	ENSG00000197428	ENSG00000197428	OR51D1	protein_coding
0.18271	-0.00310151	4.40736	-0.000703712	0.999439	NA	ENSG00000273957	ENSG00000273957	protein_coding	protein_coding
0.18271	-0.00310123	4.40736	-0.000703648	0.999439	NA	ENSG00000180660	ENSG00000180660	MAB21L1	protein_coding
0.401005	-0.00309529	4.40736	-0.000702301	0.99944	NA	ENSG00000146839	ENSG00000146839	ZAN	protein_coding
3264.55	-0.00302606	0.0632739	-0.0478248	0.961856	0.974442	ENSG00000120948	ENSG00000120948	TARDBP	protein_coding
0.182713	-0.00281146	4.40736	-0.000637901	0.999491	NA	ENSG00000231017	ENSG00000231017	RPS27P10	processed_pseudogene
3370.62	-0.00277005	0.214539	-0.0129117	0.989698	0.993895	ENSG00000213741	ENSG00000213741	RPS29	protein_coding
1075.8	-0.002759	0.13565	-0.0203391	0.983773	0.989708	ENSG00000156030	ENSG00000156030	MIDEAS	protein_coding
0.884454	-0.00275458	1.80433	-0.00152665	0.998782	NA	ENSG00000236675	ENSG00000236675	MTX1LP	transcribed_unprocessed_pseudogene
0.301971	-0.0027204	4.40736	-0.000617241	0.999508	NA	ENSG00000225447	ENSG00000225447	RPS15AP10	processed_pseudogene
133.813	-0.00270567	0.211492	-0.0127933	0.989793	0.993895	ENSG00000145365	ENSG00000145365	TIFA	protein_coding
800.878	-0.00265676	0.102138	-0.0260115	0.979248	0.986415	ENSG00000099364	ENSG00000099364	FBXL19	protein_coding
0.244898	-0.00258829	4.40736	-0.000587266	0.999531	NA	ENSG00000143520	ENSG00000143520	FLG2	protein_coding
0.252788	-0.00246203	4.40736	-0.000558618	0.999554	NA	ENSG00000284731	ENSG00000284731	transcribed_unprocessed_pseudogene	transcribed_unprocessed_pseudogene
0.318837	-0.00239331	4.09266	-0.00058478	0.999533	NA	ENSG00000139910	ENSG00000139910	NOVA1	protein_coding
132.468	-0.00231104	0.192129	-0.0120286	0.990403	0.994179	ENSG00000133069	ENSG00000133069	TMCC2	protein_coding
767.192	-0.00219931	0.0889897	-0.0247143	0.980283	0.986941	ENSG00000206560	ENSG00000206560	ANKRD28	protein_coding
0.508747	-0.00219065	2.90395	-0.00075437	0.999398	NA	ENSG00000222014	ENSG00000222014	RAB6C	protein_coding
1.05441	-0.0021897	2.33701	-0.000936965	0.999252	1	ENSG00000253485	ENSG00000253485	PCDHGA5	protein_coding
0.337235	-0.00211111	4.03448	-0.000523268	0.999582	NA	ENSG00000234324	ENSG00000234324	RPL9P2	processed_pseudogene
1065.18	-0.00205646	0.0945581	-0.0217481	0.982649	0.988692	ENSG00000111615	ENSG00000111615	KRR1	protein_coding
1.64773	-0.00201012	1.48711	-0.0013517	0.998922	0.999844	ENSG00000272400	ENSG00000272400	unprocessed_pseudogene	unprocessed_pseudogene
981.09	-0.0019813	0.112396	-0.0176279	0.985936	0.991251	ENSG00000144724	ENSG00000144724	PTPRG	protein_coding
0.374327	-0.00192217	3.93906	-0.000487978	0.999611	NA	ENSG00000197245	ENSG00000197245	FAM110D	protein_coding
0.164869	-0.00183054	4.40736	-0.000415338	0.999669	NA	ENSG00000250568	ENSG00000250568	processed_pseudogene	processed_pseudogene
230.766	-0.00181982	0.151822	-0.0119865	0.990436	0.994179	ENSG00000129696	ENSG00000129696	TTI2	protein_coding
0.350478	-0.00175237	4.40736	-0.0003976	0.999683	NA	ENSG00000219186	ENSG00000219186	FTH1P19	transcribed_processed_pseudogene
0.250879	-0.00171322	4.40736	-0.000388719	0.99969	NA	ENSG00000174123	ENSG00000174123	TLR10	protein_coding
0.158908	-0.0015735	4.40736	-0.000357016	0.999715	NA	ENSG00000099260	ENSG00000099260	PALMD	protein_coding
0.777364	-0.00153744	2.52459	-0.000608987	0.999514	NA	ENSG00000126353	ENSG00000126353	CCR7	protein_coding
0.264521	-0.00147991	4.40736	-0.000335781	0.999732	NA	ENSG00000236165	ENSG00000236165	PRADC1P1	processed_pseudogene
1874.69	-0.00144879	0.0678147	-0.021364	0.982955	0.988943	ENSG00000171530	ENSG00000171530	TBCA	protein_coding
3657.15	-0.00142298	0.0873397	-0.0162925	0.987001	0.992035	ENSG00000123064	ENSG00000123064	DDX54	protein_coding
0.329973	-0.00141205	4.06191	-0.000347632	0.999723	NA	ENSG00000248449	ENSG00000248449	PCDHGB8P	transcribed_unitary_pseudogene
0.162267	-0.00138208	4.40736	-0.000313585	0.99975	NA	ENSG00000212125	ENSG00000212125	TAS2R15P	unprocessed_pseudogene
0.158909	-0.00136086	4.40736	-0.00030877	0.999754	NA	ENSG00000220585	ENSG00000220585	DDX18P6	processed_pseudogene
534.506	-0.00125413	0.104219	-0.0120336	0.990399	0.994179	ENSG00000166451	ENSG00000166451	CENPN	protein_coding
57.5004	-0.00109216	0.299976	-0.00364084	0.997095	0.999028	ENSG00000263715	ENSG00000263715	LINC02210-CRHR1	protein_coding
0.23772	-0.00104314	4.40736	-0.000236682	0.999811	NA	ENSG00000186188	ENSG00000186188	FFAR4	protein_coding
111.4	-0.00100128	0.212692	-0.00470767	0.996244	0.99852	ENSG00000275074	ENSG00000275074	NUDT18	protein_coding
826.181	-0.000986309	0.123233	-0.00800362	0.993614	0.996602	ENSG00000134755	ENSG00000134755	DSC2	protein_coding
7347.55	-0.000977733	0.0411475	-0.0237617	0.981043	0.987534	ENSG00000112245	ENSG00000112245	PTP4A1	protein_coding
0.387925	-0.000875513	4.40736	-0.000198648	0.999842	NA	ENSG00000231989	ENSG00000231989	PPP1R2B	protein_coding
0.264522	-0.000864734	4.40736	-0.000196203	0.999843	NA	ENSG00000239470	ENSG00000239470	RPL21P97	processed_pseudogene
0.182732	-0.00071682	4.40736	-0.000162642	0.99987	NA	ENSG00000225022	ENSG00000225022	UBE2D3P1	processed_pseudogene
0.169981	-0.000684568	4.40736	-0.000155324	0.999876	NA	ENSG00000251271	ENSG00000251271	ALG1L7P	transcribed_unprocessed_pseudogene
0.278133	-0.000632256	4.40736	-0.000143455	0.999886	NA	ENSG00000204335	ENSG00000204335	SP5	protein_coding
3131.97	-0.000495423	0.0986193	-0.0050236	0.995992	0.99841	ENSG00000064115	ENSG00000064115	TM7SF3	protein_coding
0.316967	-0.000428156	4.40736	-9.71458e-05	0.999922	NA	ENSG00000227999	ENSG00000227999	MTND5P1	transcribed_processed_pseudogene
681.789	-0.000421435	0.194037	-0.00217193	0.998267	0.99942	ENSG00000128731	ENSG00000128731	HERC2	protein_coding
0.517586	-0.000382699	3.18317	-0.000120226	0.999904	NA	ENSG00000255642	ENSG00000255642	PABPC1P4	processed_pseudogene
0.323713	-0.000286249	4.08626	-7.00517e-05	0.999944	NA	ENSG00000158815	ENSG00000158815	FGF17	protein_coding
0.168939	-0.000241471	4.40736	-5.47881e-05	0.999956	NA	ENSG00000300293	ENSG00000300293	protein_coding	protein_coding
1.75711	-0.000216509	2.49556	-8.67575e-05	0.999931	1	ENSG00000105697	ENSG00000105697	HAMP	protein_coding
0.322722	-0.000140502	4.09017	-3.4351e-05	0.999973	NA	ENSG00000185028	ENSG00000185028	LRRC14B	protein_coding
72.7937	-0.000134574	0.217495	-0.000618745	0.999506	1	ENSG00000141655	ENSG00000141655	TNFRSF11A	protein_coding
0.322791	-5.13918e-05	4.40736	-1.16605e-05	0.999991	NA	ENSG00000277795	ENSG00000277795	processed_pseudogene	processed_pseudogene
0.250868	-4.90274e-05	4.40736	-1.1124e-05	0.999991	NA	ENSG00000251348	ENSG00000251348	HSPD1P11	processed_pseudogene
8.33338	-4.86097e-05	0.70268	-6.91777e-05	0.999945	1	ENSG00000114378	ENSG00000114378	HYAL1	protein_coding
1.11687	0	3.44791	0	1	1	ENSG00000213543	ENSG00000213543	RARRES2P2	processed_pseudogene
2.43899	0	4.40736	0	1	1	ENSG00000215032	ENSG00000215032	GNL3LP1	processed_pseudogene
1.32922	0	4.40736	0	1	1	ENSG00000250264	ENSG00000250264	protein_coding	protein_coding
1.82285	0	3.37763	0	1	1	ENSG00000251634	ENSG00000251634	NAIPP4	transcribed_unprocessed_pseudogene
1.80699	0	3.7597	0	1	1	ENSG00000258064	ENSG00000258064	protein_coding	protein_coding
1.68778	0	3.33812	0	1	1	ENSG00000263020	ENSG00000263020	protein_coding	protein_coding
3.53233	0	4.40736	0	1	1	ENSG00000263045	ENSG00000263045	processed_pseudogene	processed_pseudogene
1.45759	0	3.92359	0	1	1	ENSG00000269242	ENSG00000269242	protein_coding	protein_coding
0.111624	0	4.40736	0	1	NA	ENSG00000006047	ENSG00000006047	YBX2	protein_coding
0.0699591	0	4.40736	0	1	NA	ENSG00000006659	ENSG00000006659	LGALS14	protein_coding
0.947922	0	2.69216	0	1	NA	ENSG00000007174	ENSG00000007174	DNAH9	protein_coding
0.174148	0	4.40736	0	1	NA	ENSG00000019186	ENSG00000019186	CYP24A1	protein_coding
0.0699591	0	4.40736	0	1	NA	ENSG00000022355	ENSG00000022355	GABRA1	protein_coding
0.151896	0	4.40736	0	1	NA	ENSG00000042781	ENSG00000042781	USH2A	protein_coding
0.0819286	0	4.40736	0	1	NA	ENSG00000049247	ENSG00000049247	UTS2	protein_coding
0.0819286	0	4.40736	0	1	NA	ENSG00000054796	ENSG00000054796	SPO11	protein_coding
0.0819286	0	4.40736	0	1	NA	ENSG00000055957	ENSG00000055957	ITIH1	protein_coding
0.0759481	0	4.40736	0	1	NA	ENSG00000060558	ENSG00000060558	GNA15	protein_coding
0.0819286	0	4.40736	0	1	NA	ENSG00000066032	ENSG00000066032	CTNNA2	protein_coding
0.0790942	0	4.40736	0	1	NA	ENSG00000067048	ENSG00000067048	DDX3Y	protein_coding
0.189804	0	4.40736	0	1	NA	ENSG00000068831	ENSG00000068831	RASGRP2	protein_coding
0.0759481	0	4.40736	0	1	NA	ENSG00000070193	ENSG00000070193	FGF10	protein_coding
0.266955	0	4.40736	0	1	NA	ENSG00000070985	ENSG00000070985	TRPM5	protein_coding
0.260199	0	4.40736	0	1	NA	ENSG00000073754	ENSG00000073754	CD5L	protein_coding
0.0841031	0	4.40736	0	1	NA	ENSG00000077080	ENSG00000077080	ACTL6B	protein_coding
0.326775	0	4.40736	0	1	NA	ENSG00000079689	ENSG00000079689	SCGN	protein_coding
0.0841031	0	4.40736	0	1	NA	ENSG00000080910	ENSG00000080910	CFHR2	protein_coding
0.0699591	0	4.40736	0	1	NA	ENSG00000090402	ENSG00000090402	SI	protein_coding
0.0759481	0	4.40736	0	1	NA	ENSG00000093134	ENSG00000093134	VNN3P	transcribed_unitary_pseudogene
0.0841031	0	4.40736	0	1	NA	ENSG00000094963	ENSG00000094963	FMO2	protein_coding
10.909	0	4.40736	0	NA	NA	ENSG00000099974	ENSG00000099974	DDTL	protein_coding
0.168206	0	4.40736	0	1	NA	ENSG00000100101	ENSG00000100101	protein_coding	protein_coding
0.10898	0	4.40736	0	1	NA	ENSG00000100453	ENSG00000100453	GZMB	protein_coding
0.234328	0	4.40736	0	1	NA	ENSG00000100987	ENSG00000100987	VSX1	protein_coding
0.252309	0	4.40736	0	1	NA	ENSG00000101074	ENSG00000101074	R3HDML	protein_coding
0.0477924	0	4.40736	0	1	NA	ENSG00000102076	ENSG00000102076	OPN1LW	protein_coding
0.328035	0	4.40736	0	1	NA	ENSG00000102468	ENSG00000102468	HTR2A	protein_coding
0.0699591	0	4.40736	0	1	NA	ENSG00000102802	ENSG00000102802	MEDAG	protein_coding
0.0841031	0	4.40736	0	1	NA	ENSG00000105610	ENSG00000105610	KLF1	protein_coding
0.366838	0	4.40736	0	1	NA	ENSG00000105967	ENSG00000105967	TFEC	protein_coding
0.0790942	0	4.40736	0	1	NA	ENSG00000105988	ENSG00000105988	NHP2P1	processed_pseudogene
0.0819286	0	4.40736	0	1	NA	ENSG00000105989	ENSG00000105989	WNT2	protein_coding
0.17495	0	4.40736	0	1	NA	ENSG00000106436	ENSG00000106436	MYL10	protein_coding
0.0759481	0	4.40736	0	1	NA	ENSG00000106809	ENSG00000106809	OGN	protein_coding
0.580702	0	4.40736	0	1	NA	ENSG00000106829	ENSG00000106829	TLE4	protein_coding
0.0819286	0	4.40736	0	1	NA	ENSG00000106952	ENSG00000106952	TNFSF8	protein_coding
0.0819286	0	4.40736	0	1	NA	ENSG00000107165	ENSG00000107165	TYRP1	protein_coding
0.426006	0	4.34838	0	1	NA	ENSG00000107593	ENSG00000107593	PKD2L1	protein_coding
0.0819286	0	4.40736	0	1	NA	ENSG00000108602	ENSG00000108602	ALDH3A1	protein_coding
0.10898	0	4.40736	0	1	NA	ENSG00000108958	ENSG00000108958	SDHCP5	processed_pseudogene
0.163857	0	4.40736	0	1	NA	ENSG00000109158	ENSG00000109158	GABRA4	protein_coding
0.26812	0	4.40736	0	1	NA	ENSG00000110786	ENSG00000110786	PTPN5	protein_coding
0.356296	0	3.96776	0	1	NA	ENSG00000110887	ENSG00000110887	DAO	protein_coding
0.0699591	0	4.40736	0	1	NA	ENSG00000111432	ENSG00000111432	FZD10	protein_coding
0.0841031	0	4.40736	0	1	NA	ENSG00000112116	ENSG00000112116	IL17F	protein_coding
0.0841031	0	4.40736	0	1	NA	ENSG00000112539	ENSG00000112539	C6orf118	protein_coding
0.389292	0	4.40736	0	1	NA	ENSG00000115488	ENSG00000115488	NEU2	protein_coding
0.270078	0	4.40736	0	1	NA	ENSG00000115850	ENSG00000115850	LCT	protein_coding
0.788109	0	3.28718	0	1	NA	ENSG00000115896	ENSG00000115896	PLCL1	protein_coding
0.151896	0	4.40736	0	1	NA	ENSG00000116132	ENSG00000116132	PRRX1	protein_coding
0.360707	0	4.40736	0	1	NA	ENSG00000118976	ENSG00000118976	OTUD4P1	processed_pseudogene
0.0790942	0	4.40736	0	1	NA	ENSG00000119973	ENSG00000119973	PRLHR	protein_coding
0.0841031	0	4.40736	0	1	NA	ENSG00000121797	ENSG00000121797	CCRL2	protein_coding
0.10898	0	4.40736	0	1	NA	ENSG00000122133	ENSG00000122133	PAEP	protein_coding
0.455689	0	4.40736	0	1	NA	ENSG00000123171	ENSG00000123171	CCDC70	protein_coding
0.111743	0	4.40736	0	1	NA	ENSG00000124467	ENSG00000124467	PSG8	protein_coding
0.0699591	0	4.40736	0	1	NA	ENSG00000124491	ENSG00000124491	F13A1	protein_coding
0.168206	0	4.40736	0	1	NA	ENSG00000124812	ENSG00000124812	CRISP1	protein_coding
0.0759481	0	4.40736	0	1	NA	ENSG00000125385	ENSG00000125385	RPL32P21	processed_pseudogene
0.250146	0	4.40736	0	1	NA	ENSG00000125813	ENSG00000125813	PAX1	protein_coding
0.168206	0	4.40736	0	1	NA	ENSG00000126785	ENSG00000126785	RHOJ	protein_coding
0.218445	0	4.40736	0	1	NA	ENSG00000128276	ENSG00000128276	RFPL3	protein_coding
0.0841031	0	4.40736	0	1	NA	ENSG00000128285	ENSG00000128285	MCHR1	protein_coding
0.0819286	0	4.40736	0	1	NA	ENSG00000128815	ENSG00000128815	WDFY4	protein_coding
0.487771	0	4.40736	0	1	NA	ENSG00000132518	ENSG00000132518	GUCY2D	protein_coding
0.0841031	0	4.40736	0	1	NA	ENSG00000132671	ENSG00000132671	SSTR4	protein_coding
0.316377	0	4.40736	0	1	NA	ENSG00000132704	ENSG00000132704	FCRL2	protein_coding
0.425531	0	3.7203	0	1	NA	ENSG00000133661	ENSG00000133661	SFTPD	protein_coding
0.0819286	0	4.40736	0	1	NA	ENSG00000134207	ENSG00000134207	SYT6	protein_coding
0.0790942	0	4.40736	0	1	NA	ENSG00000134460	ENSG00000134460	IL2RA	protein_coding
0.0841031	0	4.40736	0	1	NA	ENSG00000134532	ENSG00000134532	SOX5	protein_coding
0.151896	0	4.40736	0	1	NA	ENSG00000134760	ENSG00000134760	DSG1	protein_coding
0.110663	0	4.40736	0	1	NA	ENSG00000135220	ENSG00000135220	UGT2A3	protein_coding
0.0681376	0	4.40736	0	1	NA	ENSG00000136305	ENSG00000136305	CIDEB	protein_coding
0.553659	0	4.40736	0	1	NA	ENSG00000137331	ENSG00000137331	IER3	protein_coding
0.0841031	0	4.40736	0	1	NA	ENSG00000137392	ENSG00000137392	CLPS	protein_coding
0.0759481	0	4.40736	0	1	NA	ENSG00000137473	ENSG00000137473	TTC29	protein_coding
0.250165	0	4.40736	0	1	NA	ENSG00000138483	ENSG00000138483	CCDC54	protein_coding
0.277104	0	4.40736	0	1	NA	ENSG00000138650	ENSG00000138650	PCDH10	protein_coding
0.0819286	0	4.40736	0	1	NA	ENSG00000139220	ENSG00000139220	PPFIA2	protein_coding
0.0790942	0	4.40736	0	1	NA	ENSG00000139352	ENSG00000139352	ASCL1	protein_coding
0.0699591	0	4.40736	0	1	NA	ENSG00000140015	ENSG00000140015	KCNH5	protein_coding
0.386133	0	4.40736	0	1	NA	ENSG00000140030	ENSG00000140030	GPR65	protein_coding
0.0722904	0	4.40736	0	1	NA	ENSG00000140481	ENSG00000140481	CCDC33	protein_coding
0.1855	0	4.40736	0	1	NA	ENSG00000141028	ENSG00000141028	CDRT15P1	transcribed_unprocessed_pseudogene
0.0841031	0	4.40736	0	1	NA	ENSG00000141096	ENSG00000141096	DPEP3	protein_coding
0.193524	0	4.40736	0	1	NA	ENSG00000141316	ENSG00000141316	SPACA3	protein_coding
0.139918	0	4.40736	0	1	NA	ENSG00000141579	ENSG00000141579	ZNF750	protein_coding
0.0699591	0	4.40736	0	1	NA	ENSG00000142025	ENSG00000142025	DMRTC2	protein_coding
0.098621	0	4.40736	0	1	NA	ENSG00000142319	ENSG00000142319	SLC6A3	protein_coding
0.10898	0	4.40736	0	1	NA	ENSG00000142511	ENSG00000142511	GPR32	protein_coding
0.0759481	0	4.40736	0	1	NA	ENSG00000143196	ENSG00000143196	DPT	protein_coding
0.0841031	0	4.40736	0	1	NA	ENSG00000143768	ENSG00000143768	LEFTY2	protein_coding
0.0699591	0	4.40736	0	1	NA	ENSG00000143867	ENSG00000143867	OSR1	protein_coding
0.230085	0	4.40736	0	1	NA	ENSG00000144476	ENSG00000144476	ACKR3	protein_coding
0.376356	0	3.90407	0	1	NA	ENSG00000145384	ENSG00000145384	FABP2	protein_coding
0.509206	0	4.40736	0	1	NA	ENSG00000145428	ENSG00000145428	RNF175	protein_coding
0.10898	0	4.40736	0	1	NA	ENSG00000145808	ENSG00000145808	ADAMTS19	protein_coding
0.0819286	0	4.40736	0	1	NA	ENSG00000145863	ENSG00000145863	GABRA6	protein_coding
0.157854	0	4.40736	0	1	NA	ENSG00000145888	ENSG00000145888	GLRA1	protein_coding
0.23395	0	4.40736	0	1	NA	ENSG00000146039	ENSG00000146039	SLC17A4	protein_coding
0.0819286	0	4.40736	0	1	NA	ENSG00000146215	ENSG00000146215	CRIP3	protein_coding
0.0699591	0	4.40736	0	1	NA	ENSG00000146276	ENSG00000146276	GABRR1	protein_coding
0.386387	0	4.40736	0	1	NA	ENSG00000146399	ENSG00000146399	TAAR1	protein_coding
0.0699591	0	4.40736	0	1	NA	ENSG00000146938	ENSG00000146938	NLGN4X	protein_coding
0.0841031	0	4.40736	0	1	NA	ENSG00000147206	ENSG00000147206	NXF3	protein_coding
0.0841031	0	4.40736	0	1	NA	ENSG00000148156	ENSG00000148156	ACTL7B	protein_coding
0.288404	0	4.40736	0	1	NA	ENSG00000149451	ENSG00000149451	ADAM33	protein_coding
0.0790942	0	4.40736	0	1	NA	ENSG00000150276	ENSG00000150276	PPIAP26	transcribed_processed_pseudogene
0.0819286	0	4.40736	0	1	NA	ENSG00000151360	ENSG00000151360	ALLC	protein_coding
0.243596	0	4.40736	0	1	NA	ENSG00000151365	ENSG00000151365	THRSP	protein_coding
0.0790942	0	4.40736	0	1	NA	ENSG00000151379	ENSG00000151379	MSGN1	protein_coding
0.0841031	0	4.40736	0	1	NA	ENSG00000151475	ENSG00000151475	SLC25A31	protein_coding
0.157205	0	4.40736	0	1	NA	ENSG00000151617	ENSG00000151617	EDNRA	protein_coding
0.168206	0	4.40736	0	1	NA	ENSG00000151631	ENSG00000151631	AKR1C6P	transcribed_unprocessed_pseudogene
0.0759481	0	4.40736	0	1	NA	ENSG00000151838	ENSG00000151838	CCDC175	protein_coding
0.0841031	0	4.40736	0	1	NA	ENSG00000152580	ENSG00000152580	IGSF10	protein_coding
0.0699591	0	4.40736	0	1	NA	ENSG00000152785	ENSG00000152785	BMP3	protein_coding
0.0819286	0	4.40736	0	1	NA	ENSG00000153684	ENSG00000153684	GOLGA8F	protein_coding
0.0819286	0	4.40736	0	1	NA	ENSG00000154188	ENSG00000154188	ANGPT1	protein_coding
0.0819286	0	4.40736	0	1	NA	ENSG00000154874	ENSG00000154874	CCDC144BP	transcribed_unprocessed_pseudogene
0.0699591	0	4.40736	0	1	NA	ENSG00000155761	ENSG00000155761	SPAG17	protein_coding
0.0790942	0	4.40736	0	1	NA	ENSG00000156206	ENSG00000156206	CFAP161	protein_coding
0.0759481	0	4.40736	0	1	NA	ENSG00000156284	ENSG00000156284	CLDN8	protein_coding
0.0699591	0	4.40736	0	1	NA	ENSG00000156486	ENSG00000156486	KCNS2	protein_coding
0.0819286	0	4.40736	0	1	NA	ENSG00000156925	ENSG00000156925	ZIC3	protein_coding
0.0759481	0	4.40736	0	1	NA	ENSG00000159186	ENSG00000159186	ATP5POP1	processed_pseudogene
0.217959	0	4.40736	0	1	NA	ENSG00000159289	ENSG00000159289	GOLGA6A	protein_coding
0.229507	0	4.40736	0	1	NA	ENSG00000159339	ENSG00000159339	PADI4	protein_coding
0.158188	0	4.40736	0	1	NA	ENSG00000159618	ENSG00000159618	ADGRG5	protein_coding
0.0699591	0	4.40736	0	1	NA	ENSG00000159674	ENSG00000159674	SPON2	protein_coding
0.0759481	0	4.40736	0	1	NA	ENSG00000159860	ENSG00000159860	TCAF2P1	transcribed_unprocessed_pseudogene
0.312838	0	4.40736	0	1	NA	ENSG00000160185	ENSG00000160185	UBASH3A	protein_coding
0.151896	0	4.40736	0	1	NA	ENSG00000160307	ENSG00000160307	S100B	protein_coding
0.0790942	0	4.40736	0	1	NA	ENSG00000160339	ENSG00000160339	FCN2	protein_coding
0.232518	0	4.40736	0	1	NA	ENSG00000161180	ENSG00000161180	CCDC116	protein_coding
0.163857	0	4.40736	0	1	NA	ENSG00000161798	ENSG00000161798	AQP5	protein_coding
0.0819286	0	4.40736	0	1	NA	ENSG00000162383	ENSG00000162383	SLC1A7	protein_coding
0.0819286	0	4.40736	0	1	NA	ENSG00000162843	ENSG00000162843	WDR64	protein_coding
0.0759481	0	4.40736	0	1	NA	ENSG00000163515	ENSG00000163515	RETNLB	protein_coding
0.0819286	0	4.40736	0	1	NA	ENSG00000163534	ENSG00000163534	FCRL1	protein_coding
0.151896	0	4.40736	0	1	NA	ENSG00000164113	ENSG00000164113	ADAD1	protein_coding
0.0790942	0	4.40736	0	1	NA	ENSG00000164161	ENSG00000164161	HHIP	protein_coding
0.163857	0	4.40736	0	1	NA	ENSG00000164270	ENSG00000164270	HTR4	protein_coding
0.0841031	0	4.40736	0	1	NA	ENSG00000164318	ENSG00000164318	EGFLAM	protein_coding
0.145944	0	4.40736	0	1	NA	ENSG00000164484	ENSG00000164484	TMEM200A	protein_coding
0.158188	0	4.40736	0	1	NA	ENSG00000164485	ENSG00000164485	IL22RA2	protein_coding
0.179442	0	4.40736	0	1	NA	ENSG00000164649	ENSG00000164649	CDCA7L	protein_coding
0.132764	0	4.40736	0	1	NA	ENSG00000164871	ENSG00000164871	SPAG11B	protein_coding
0.0790942	0	4.40736	0	1	NA	ENSG00000165071	ENSG00000165071	TMEM71	protein_coding
0.0699591	0	4.40736	0	1	NA	ENSG00000165076	ENSG00000165076	PRSS37	protein_coding
0.0790942	0	4.40736	0	1	NA	ENSG00000165370	ENSG00000165370	GPR101	protein_coding
0.0841031	0	4.40736	0	1	NA	ENSG00000165553	ENSG00000165553	NGB	protein_coding
0.217959	0	4.40736	0	1	NA	ENSG00000165606	ENSG00000165606	DRGX	protein_coding
0.10898	0	4.40736	0	1	NA	ENSG00000165799	ENSG00000165799	RNASE7	protein_coding
0.214504	0	4.40736	0	1	NA	ENSG00000165923	ENSG00000165923	AGBL2	protein_coding
0.255861	0	4.40736	0	1	NA	ENSG00000166396	ENSG00000166396	SERPINB7	protein_coding
0.17945	0	4.40736	0	1	NA	ENSG00000166569	ENSG00000166569	CPLX4	protein_coding
0.0759481	0	4.40736	0	1	NA	ENSG00000166603	ENSG00000166603	MC4R	protein_coding
0.240101	0	4.40736	0	1	NA	ENSG00000167580	ENSG00000167580	AQP2	protein_coding
0.338733	0	4.40736	0	1	NA	ENSG00000167617	ENSG00000167617	CDC42EP5	protein_coding
0.0841031	0	4.40736	0	1	NA	ENSG00000168158	ENSG00000168158	OR2C1	protein_coding
0.0819286	0	4.40736	0	1	NA	ENSG00000168546	ENSG00000168546	GFRA2	protein_coding
0.0790942	0	4.40736	0	1	NA	ENSG00000168959	ENSG00000168959	GRM5	protein_coding
0.0841031	0	4.40736	0	1	NA	ENSG00000169122	ENSG00000169122	FAM110B	protein_coding
0.0841031	0	4.40736	0	1	NA	ENSG00000169248	ENSG00000169248	CXCL11	protein_coding
0.0790942	0	4.40736	0	1	NA	ENSG00000169253	ENSG00000169253	RPL36P14	processed_pseudogene
0.0759481	0	4.40736	0	1	NA	ENSG00000169306	ENSG00000169306	IL1RAPL1	protein_coding
0.0790942	0	4.40736	0	1	NA	ENSG00000169876	ENSG00000169876	MUC17	protein_coding
0.152605	0	4.40736	0	1	NA	ENSG00000169964	ENSG00000169964	TMEM42	protein_coding
0.0790942	0	4.40736	0	1	NA	ENSG00000170091	ENSG00000170091	NSG2	protein_coding
0.0841031	0	4.40736	0	1	NA	ENSG00000170409	ENSG00000170409	transcribed_unprocessed_pseudogene	transcribed_unprocessed_pseudogene
0.151924	0	4.40736	0	1	NA	ENSG00000170419	ENSG00000170419	VSTM2A	protein_coding
0.482586	0	4.26507	0	1	NA	ENSG00000170476	ENSG00000170476	MZB1	protein_coding
0.0790942	0	4.40736	0	1	NA	ENSG00000170627	ENSG00000170627	GTSF1	protein_coding
0.0790942	0	4.40736	0	1	NA	ENSG00000170820	ENSG00000170820	FSHR	protein_coding
0.336412	0	4.40736	0	1	NA	ENSG00000170827	ENSG00000170827	CELP	transcribed_unprocessed_pseudogene
0.10898	0	4.40736	0	1	NA	ENSG00000170890	ENSG00000170890	PLA2G1B	protein_coding
0.573441	0	4.40736	0	1	NA	ENSG00000170956	ENSG00000170956	CEACAM3	protein_coding
0.169117	0	4.40736	0	1	NA	ENSG00000171136	ENSG00000171136	RLN3	protein_coding
0.435918	0	4.40736	0	1	NA	ENSG00000171195	ENSG00000171195	MUC7	protein_coding
0.0819286	0	4.40736	0	1	NA	ENSG00000171405	ENSG00000171405	XAGE5	protein_coding
0.336412	0	4.40736	0	1	NA	ENSG00000171431	ENSG00000171431	KRT20	protein_coding
0.0759481	0	4.40736	0	1	NA	ENSG00000171446	ENSG00000171446	KRT27	protein_coding
0.0819286	0	4.40736	0	1	NA	ENSG00000171489	ENSG00000171489	SPACA5	protein_coding
0.427042	0	4.40736	0	1	NA	ENSG00000171695	ENSG00000171695	LKAAEAR1	protein_coding
0.163857	0	4.40736	0	1	NA	ENSG00000171819	ENSG00000171819	ANGPTL7	protein_coding
0.100335	0	4.40736	0	1	NA	ENSG00000172209	ENSG00000172209	GPR22	protein_coding
0.0790942	0	4.40736	0	1	NA	ENSG00000172410	ENSG00000172410	INSL5	protein_coding
0.223425	0	4.40736	0	1	NA	ENSG00000173376	ENSG00000173376	NDNF	protein_coding
0.269171	0	4.40736	0	1	NA	ENSG00000173557	ENSG00000173557	CIMIP2C	protein_coding
0.242274	0	4.40736	0	1	NA	ENSG00000173610	ENSG00000173610	UGT2A1	protein_coding
0.395471	0	4.40736	0	1	NA	ENSG00000173908	ENSG00000173908	KRT28	protein_coding
0.0819286	0	4.40736	0	1	NA	ENSG00000174348	ENSG00000174348	PODN	protein_coding
0.10898	0	4.40736	0	1	NA	ENSG00000174453	ENSG00000174453	VWC2L	protein_coding
0.0819286	0	4.40736	0	1	NA	ENSG00000174495	ENSG00000174495	PPIAP80	processed_pseudogene
0.325836	0	4.09132	0	1	NA	ENSG00000174898	ENSG00000174898	CATSPERD	protein_coding
0.0699591	0	4.40736	0	1	NA	ENSG00000175229	ENSG00000175229	GAL3ST3	protein_coding
0.139918	0	4.40736	0	1	NA	ENSG00000175513	ENSG00000175513	TSGA10IP	protein_coding
0.252309	0	4.40736	0	1	NA	ENSG00000175514	ENSG00000175514	GPR152	protein_coding
0.0790942	0	4.40736	0	1	NA	ENSG00000175749	ENSG00000175749	EIF3KP1	processed_pseudogene
0.380244	0	4.40736	0	1	NA	ENSG00000176009	ENSG00000176009	ASCL3	protein_coding
0.263233	0	4.40736	0	1	NA	ENSG00000176083	ENSG00000176083	ZNF683	protein_coding
0.0759481	0	4.40736	0	1	NA	ENSG00000176115	ENSG00000176115	AQP7P4	transcribed_unprocessed_pseudogene
0.139918	0	4.40736	0	1	NA	ENSG00000176136	ENSG00000176136	MC5R	protein_coding
0.644478	0	3.01226	0	1	NA	ENSG00000177359	ENSG00000177359	transcribed_unprocessed_pseudogene	transcribed_unprocessed_pseudogene
0.0819286	0	4.40736	0	1	NA	ENSG00000177452	ENSG00000177452	processed_pseudogene	processed_pseudogene
0.181442	0	4.40736	0	1	NA	ENSG00000177776	ENSG00000177776	RPS2P2	processed_pseudogene
0.149286	0	4.40736	0	1	NA	ENSG00000178081	ENSG00000178081	ULK4P3	transcribed_unprocessed_pseudogene
0.0841031	0	4.40736	0	1	NA	ENSG00000178596	ENSG00000178596	GAPDHP29	processed_pseudogene
0.0759481	0	4.40736	0	1	NA	ENSG00000178636	ENSG00000178636	MRPL42P1	transcribed_processed_pseudogene
0.145937	0	4.40736	0	1	NA	ENSG00000178732	ENSG00000178732	GP5	protein_coding
0.10898	0	4.40736	0	1	NA	ENSG00000179008	ENSG00000179008	C14orf39	protein_coding
0.401344	0	4.40736	0	1	NA	ENSG00000179073	ENSG00000179073	TAAR3P	transcribed_unprocessed_pseudogene
0.172201	0	4.40736	0	1	NA	ENSG00000179088	ENSG00000179088	C12orf42	protein_coding
0.0699591	0	4.40736	0	1	NA	ENSG00000179131	ENSG00000179131	RPL31P38	processed_pseudogene
0.0790942	0	4.40736	0	1	NA	ENSG00000179342	ENSG00000179342	processed_pseudogene	processed_pseudogene
0.158188	0	4.40736	0	1	NA	ENSG00000179362	ENSG00000179362	HMGN2P46	transcribed_processed_pseudogene
0.0759481	0	4.40736	0	1	NA	ENSG00000179772	ENSG00000179772	FOXS1	protein_coding
0.139918	0	4.40736	0	1	NA	ENSG00000179813	ENSG00000179813	FAM216B	protein_coding
0.0819358	0	4.40736	0	1	NA	ENSG00000179978	ENSG00000179978	NAIPP2	transcribed_unprocessed_pseudogene
0.139918	0	4.40736	0	1	NA	ENSG00000180043	ENSG00000180043	GARIN5B	protein_coding
0.0699591	0	4.40736	0	1	NA	ENSG00000180061	ENSG00000180061	TMEM150B	protein_coding
0.231149	0	4.40736	0	1	NA	ENSG00000180116	ENSG00000180116	REDIC1	protein_coding
0.0759481	0	4.40736	0	1	NA	ENSG00000180138	ENSG00000180138	CSNK1A1L	protein_coding
0.163197	0	4.40736	0	1	NA	ENSG00000180189	ENSG00000180189	HMGB1P14	processed_pseudogene
0.341876	0	4.40736	0	1	NA	ENSG00000180287	ENSG00000180287	PLD5	protein_coding
0.0841031	0	4.40736	0	1	NA	ENSG00000180535	ENSG00000180535	BHLHA15	protein_coding
0.0790942	0	4.40736	0	1	NA	ENSG00000180610	ENSG00000180610	ZBTB12BP	processed_pseudogene
0.0759481	0	4.40736	0	1	NA	ENSG00000180673	ENSG00000180673	EXOC5P1	processed_pseudogene
0.0841031	0	4.40736	0	1	NA	ENSG00000180929	ENSG00000180929	GPR62	protein_coding
0.0759481	0	4.40736	0	1	NA	ENSG00000181001	ENSG00000181001	OR52N1	protein_coding
0.336986	0	4.40736	0	1	NA	ENSG00000181072	ENSG00000181072	CHRM2	protein_coding
0.10898	0	4.40736	0	1	NA	ENSG00000181201	ENSG00000181201	H2BC27P	transcribed_unitary_pseudogene
0.0790942	0	4.40736	0	1	NA	ENSG00000181260	ENSG00000181260	MTHFD2P7	processed_pseudogene
0.0790942	0	4.40736	0	1	NA	ENSG00000181514	ENSG00000181514	processed_pseudogene	processed_pseudogene
0.0819286	0	4.40736	0	1	NA	ENSG00000181767	ENSG00000181767	OR8H2	protein_coding
0.50985	0	4.29015	0	1	NA	ENSG00000181847	ENSG00000181847	TIGIT	protein_coding
0.0699591	0	4.40736	0	1	NA	ENSG00000182347	ENSG00000182347	PDSS1P1	processed_pseudogene
0.161027	0	4.40736	0	1	NA	ENSG00000182383	ENSG00000182383	RPL27AP5	processed_pseudogene
0.227844	0	4.40736	0	1	NA	ENSG00000182477	ENSG00000182477	OR2B8P	protein_coding
0.439184	0	4.40736	0	1	NA	ENSG00000182566	ENSG00000182566	CLEC4G	protein_coding
0.158188	0	4.40736	0	1	NA	ENSG00000182854	ENSG00000182854	OR4F15	protein_coding
0.10898	0	4.40736	0	1	NA	ENSG00000183022	ENSG00000183022	TPM3P8	processed_pseudogene
0.260821	0	4.40736	0	1	NA	ENSG00000183185	ENSG00000183185	GABRR3	protein_coding
0.0841031	0	4.40736	0	1	NA	ENSG00000183432	ENSG00000183432	ZBTB8OSP1	processed_pseudogene
0.0759481	0	4.40736	0	1	NA	ENSG00000183715	ENSG00000183715	OPCML	protein_coding
0.0759481	0	4.40736	0	1	NA	ENSG00000183911	ENSG00000183911	RPL21P132	processed_pseudogene
0.079114	0	4.40736	0	1	NA	ENSG00000184033	ENSG00000184033	CTAG1B	protein_coding
0.227844	0	4.40736	0	1	NA	ENSG00000184276	ENSG00000184276	DEFB108B	protein_coding
0.302656	0	4.40736	0	1	NA	ENSG00000184292	ENSG00000184292	TACSTD2	protein_coding
0.435918	0	4.40736	0	1	NA	ENSG00000184350	ENSG00000184350	MRGPRE	protein_coding
0.0841031	0	4.40736	0	1	NA	ENSG00000184408	ENSG00000184408	KCND2	protein_coding
0.0790942	0	4.40736	0	1	NA	ENSG00000184523	ENSG00000184523	PTGER4P2	transcribed_processed_pseudogene
0.0790942	0	4.40736	0	1	NA	ENSG00000184612	ENSG00000184612	RPL7P26	processed_pseudogene
0.151896	0	4.40736	0	1	NA	ENSG00000184650	ENSG00000184650	ODF4	protein_coding
0.151896	0	4.40736	0	1	NA	ENSG00000185038	ENSG00000185038	MROH2A	protein_coding
0.252309	0	4.40736	0	1	NA	ENSG00000185182	ENSG00000185182	GOLGA8EP	transcribed_unprocessed_pseudogene
0.0759481	0	4.40736	0	1	NA	ENSG00000185221	ENSG00000185221	GAPDHP24	processed_pseudogene
0.192416	0	4.40736	0	1	NA	ENSG00000185522	ENSG00000185522	LMNTD2	protein_coding
0.0759481	0	4.40736	0	1	NA	ENSG00000185758	ENSG00000185758	CLDN24	protein_coding
0.279837	0	4.40736	0	1	NA	ENSG00000185863	ENSG00000185863	TMEM210	protein_coding
0.0819286	0	4.40736	0	1	NA	ENSG00000186092	ENSG00000186092	OR4F5	protein_coding
0.10898	0	4.40736	0	1	NA	ENSG00000186146	ENSG00000186146	DEFB131A	protein_coding
0.0819286	0	4.40736	0	1	NA	ENSG00000186207	ENSG00000186207	LCE5A	protein_coding
0.0841031	0	4.40736	0	1	NA	ENSG00000186288	ENSG00000186288	PABPC1L2A	protein_coding
0.0841031	0	4.40736	0	1	NA	ENSG00000186452	ENSG00000186452	TMPRSS12	protein_coding
0.0759481	0	4.40736	0	1	NA	ENSG00000186652	ENSG00000186652	PRG2	protein_coding
0.0841031	0	4.40736	0	1	NA	ENSG00000186810	ENSG00000186810	CXCR3	protein_coding
0.168206	0	4.40736	0	1	NA	ENSG00000187151	ENSG00000187151	ANGPTL5	protein_coding
0.0699591	0	4.40736	0	1	NA	ENSG00000187172	ENSG00000187172	BAGE2	transcribed_unprocessed_pseudogene
0.275928	0	4.40736	0	1	NA	ENSG00000187504	ENSG00000187504	RPL7P48	processed_pseudogene
0.151896	0	4.40736	0	1	NA	ENSG00000187546	ENSG00000187546	AGMO	protein_coding
0.316283	0	4.40736	0	1	NA	ENSG00000187833	ENSG00000187833	C2orf78	protein_coding
0.252309	0	4.40736	0	1	NA	ENSG00000188269	ENSG00000188269	OR7A5	protein_coding
0.0790942	0	4.40736	0	1	NA	ENSG00000188393	ENSG00000188393	CLEC2A	protein_coding
0.319866	0	4.40736	0	1	NA	ENSG00000188536	ENSG00000188536	HBA2	protein_coding
0.0790942	0	4.40736	0	1	NA	ENSG00000188691	ENSG00000188691	OR56A5	protein_coding
0.0759481	0	4.40736	0	1	NA	ENSG00000188778	ENSG00000188778	ADRB3	protein_coding
0.215109	0	4.40736	0	1	NA	ENSG00000188782	ENSG00000188782	CATSPER4	protein_coding
0.0699591	0	4.40736	0	1	NA	ENSG00000189002	ENSG00000189002	PROS2P	unprocessed_pseudogene
0.15503	0	4.40736	0	1	NA	ENSG00000189023	ENSG00000189023	MAGEB16	protein_coding
0.163857	0	4.40736	0	1	NA	ENSG00000189139	ENSG00000189139	FSCB	protein_coding
0.508909	0	4.40736	0	1	NA	ENSG00000189375	ENSG00000189375	TBC1D28	protein_coding
0.10898	0	4.40736	0	1	NA	ENSG00000189398	ENSG00000189398	OR7E12P	transcribed_unprocessed_pseudogene
0.0841031	0	4.40736	0	1	NA	ENSG00000196482	ENSG00000196482	ESRRG	protein_coding
0.0841031	0	4.40736	0	1	NA	ENSG00000196796	ENSG00000196796	NPIPB10P	transcribed_unprocessed_pseudogene
0.0841031	0	4.40736	0	1	NA	ENSG00000196933	ENSG00000196933	RPS26P11	processed_pseudogene
0.0759481	0	4.40736	0	1	NA	ENSG00000197254	ENSG00000197254	processed_pseudogene	processed_pseudogene
0.160026	0	4.40736	0	1	NA	ENSG00000197320	ENSG00000197320	processed_pseudogene	processed_pseudogene
0.163857	0	4.40736	0	1	NA	ENSG00000197476	ENSG00000197476	processed_pseudogene	processed_pseudogene
0.279837	0	4.40736	0	1	NA	ENSG00000197992	ENSG00000197992	CLEC9A	protein_coding
0.0166168	0	4.40736	0	1	NA	ENSG00000197993	ENSG00000197993	KEL	protein_coding
0.10898	0	4.40736	0	1	NA	ENSG00000198099	ENSG00000198099	ADH4	protein_coding
0.10898	0	4.40736	0	1	NA	ENSG00000198173	ENSG00000198173	FAM47C	protein_coding
0.217959	0	4.40736	0	1	NA	ENSG00000198443	ENSG00000198443	KRTAP4-1	protein_coding
0.0819286	0	4.40736	0	1	NA	ENSG00000198471	ENSG00000198471	RTP2	protein_coding
0.0699591	0	4.40736	0	1	NA	ENSG00000198704	ENSG00000198704	GPX6	protein_coding
0.0819286	0	4.40736	0	1	NA	ENSG00000198967	ENSG00000198967	OR10Z1	protein_coding
0.0759481	0	4.40736	0	1	NA	ENSG00000200408	ENSG00000200408	RNA5SP74	rRNA_pseudogene
0.0759481	0	4.40736	0	1	NA	ENSG00000200741	ENSG00000200741	RNA5SP161	rRNA_pseudogene
0.10898	0	4.40736	0	1	NA	ENSG00000201096	ENSG00000201096	RNA5SP387	rRNA_pseudogene
0.0699591	0	4.40736	0	1	NA	ENSG00000201492	ENSG00000201492	RNA5SP78	rRNA_pseudogene
0.38576	0	4.40736	0	1	NA	ENSG00000201861	ENSG00000201861	RNA5SP298	rRNA_pseudogene
0.245786	0	4.40736	0	1	NA	ENSG00000203363	ENSG00000203363	GPR160P1	processed_pseudogene
0.188524	0	4.40736	0	1	NA	ENSG00000203413	ENSG00000203413	ACTBP6	processed_pseudogene
0.0699591	0	4.40736	0	1	NA	ENSG00000203414	ENSG00000203414	BTBD7P1	processed_pseudogene
0.187825	0	4.40736	0	1	NA	ENSG00000203616	ENSG00000203616	RHOT1P2	processed_pseudogene
0.10898	0	4.40736	0	1	NA	ENSG00000203690	ENSG00000203690	TCP10L3	transcribed_unprocessed_pseudogene
0.0790942	0	4.40736	0	1	NA	ENSG00000203785	ENSG00000203785	SPRR2E	protein_coding
0.0841031	0	4.40736	0	1	NA	ENSG00000203910	ENSG00000203910	C1orf146	protein_coding
0.10898	0	4.40736	0	1	NA	ENSG00000203914	ENSG00000203914	HSP90B3P	processed_pseudogene
0.151896	0	4.40736	0	1	NA	ENSG00000203933	ENSG00000203933	CXorf66	protein_coding
0.0841031	0	4.40736	0	1	NA	ENSG00000204033	ENSG00000204033	LRIT2	protein_coding
0.0976333	0	4.40736	0	1	NA	ENSG00000204301	ENSG00000204301	NOTCH4	protein_coding
0.227844	0	4.40736	0	1	NA	ENSG00000204538	ENSG00000204538	PSORS1C2	protein_coding
0.0841031	0	4.40736	0	1	NA	ENSG00000204610	ENSG00000204610	TRIM15	protein_coding
0.221451	0	4.40736	0	1	NA	ENSG00000204644	ENSG00000204644	ZFP57	protein_coding
0.163857	0	4.40736	0	1	NA	ENSG00000204701	ENSG00000204701	OR2J3	protein_coding
0.10898	0	4.40736	0	1	NA	ENSG00000204710	ENSG00000204710	SPDYC	protein_coding
0.629358	0	3.29305	0	1	NA	ENSG00000204791	ENSG00000204791	SMPD5	transcribed_unitary_pseudogene
0.0819286	0	4.40736	0	1	NA	ENSG00000204909	ENSG00000204909	SPINK9	protein_coding
0.399327	0	4.40736	0	1	NA	ENSG00000204952	ENSG00000204952	FBXO47	protein_coding
0.0759481	0	4.40736	0	1	NA	ENSG00000204978	ENSG00000204978	ERICH4	protein_coding
0.0790821	0	4.40736	0	1	NA	ENSG00000205097	ENSG00000205097	FRG2	protein_coding
0.0819286	0	4.40736	0	1	NA	ENSG00000205212	ENSG00000205212	CCDC144NL	transcribed_unprocessed_pseudogene
0.168206	0	4.40736	0	1	NA	ENSG00000205221	ENSG00000205221	VIT	protein_coding
0.395471	0	4.40736	0	1	NA	ENSG00000205583	ENSG00000205583	STAG3L1	transcribed_unprocessed_pseudogene
0.0759481	0	4.40736	0	1	NA	ENSG00000205592	ENSG00000205592	MUC19	protein_coding
0.0699591	0	4.40736	0	1	NA	ENSG00000205767	ENSG00000205767	RPL31P5	processed_pseudogene
0.0759481	0	4.40736	0	1	NA	ENSG00000205777	ENSG00000205777	GAGE1	protein_coding
0.10898	0	4.40736	0	1	NA	ENSG00000205858	ENSG00000205858	LRRC72	protein_coding
0.0782907	0	4.40736	0	1	NA	ENSG00000205864	ENSG00000205864	KRTAP5-6	protein_coding
0.334288	0	4.40736	0	1	NA	ENSG00000205899	ENSG00000205899	BHLHA9	protein_coding
0.158188	0	4.40736	0	1	NA	ENSG00000205946	ENSG00000205946	USP17L6P	unprocessed_pseudogene
0.0841031	0	4.40736	0	1	NA	ENSG00000206069	ENSG00000206069	LHFPL7	protein_coding
0.0699591	0	4.40736	0	1	NA	ENSG00000206150	ENSG00000206150	RNASE13	protein_coding
0.0759481	0	4.40736	0	1	NA	ENSG00000206181	ENSG00000206181	ELOA2	protein_coding
0.0790942	0	4.40736	0	1	NA	ENSG00000206260	ENSG00000206260	PRR23A	protein_coding
0.0759481	0	4.40736	0	1	NA	ENSG00000207129	ENSG00000207129	RNA5SP187	rRNA_pseudogene
0.139918	0	4.40736	0	1	NA	ENSG00000207186	ENSG00000207186	RNA5SP122	rRNA_pseudogene
0.0759481	0	4.40736	0	1	NA	ENSG00000211670	ENSG00000211670	IGLV3-9	IG_V_gene
0.0841031	0	4.40736	0	1	NA	ENSG00000211810	ENSG00000211810	TRAV29DV5	TR_V_gene
0.0759481	0	4.40736	0	1	NA	ENSG00000211860	ENSG00000211860	TRAJ29	TR_J_gene
0.31561	0	4.40736	0	1	NA	ENSG00000211979	ENSG00000211979	IGHV7-81	IG_V_gene
0.314212	0	4.40736	0	1	NA	ENSG00000212127	ENSG00000212127	TAS2R14	protein_coding
0.161024	0	4.40736	0	1	NA	ENSG00000212901	ENSG00000212901	KRTAP3-1	protein_coding
0.168206	0	4.40736	0	1	NA	ENSG00000213014	ENSG00000213014	VN2R17P	processed_pseudogene
0.285397	0	4.40736	0	1	NA	ENSG00000213022	ENSG00000213022	KLK9	protein_coding
0.0841031	0	4.40736	0	1	NA	ENSG00000213078	ENSG00000213078	transcribed_processed_pseudogene	transcribed_processed_pseudogene
0.0759481	0	4.40736	0	1	NA	ENSG00000213111	ENSG00000213111	COX5BP2	transcribed_processed_pseudogene
0.0790942	0	4.40736	0	1	NA	ENSG00000213157	ENSG00000213157	RPL32P10	processed_pseudogene
0.241894	0	4.40736	0	1	NA	ENSG00000213188	ENSG00000213188	YBX1P4	processed_pseudogene
0.163857	0	4.40736	0	1	NA	ENSG00000213197	ENSG00000213197	NUDCP1	processed_pseudogene
0.10898	0	4.40736	0	1	NA	ENSG00000213216	ENSG00000213216	processed_pseudogene	processed_pseudogene
0.0790942	0	4.40736	0	1	NA	ENSG00000213269	ENSG00000213269	RPS6P26	processed_pseudogene
0.166033	0	4.40736	0	1	NA	ENSG00000213272	ENSG00000213272	RPL7AP9	transcribed_processed_pseudogene
0.0819286	0	4.40736	0	1	NA	ENSG00000213295	ENSG00000213295	RPL22P10	processed_pseudogene
0.0759481	0	4.40736	0	1	NA	ENSG00000213310	ENSG00000213310	CYCSP19	processed_pseudogene
0.0841031	0	4.40736	0	1	NA	ENSG00000213333	ENSG00000213333	NPM1P50	transcribed_processed_pseudogene
0.10898	0	4.40736	0	1	NA	ENSG00000213363	ENSG00000213363	RPS3P6	processed_pseudogene
0.185378	0	4.40736	0	1	NA	ENSG00000213365	ENSG00000213365	processed_pseudogene	processed_pseudogene
0.326283	0	4.40736	0	1	NA	ENSG00000213402	ENSG00000213402	PTPRCAP	protein_coding
0.15783	0	4.40736	0	1	NA	ENSG00000213406	ENSG00000213406	ANXA2P1	processed_pseudogene
0.768467	0	3.1359	0	1	NA	ENSG00000213424	ENSG00000213424	KRT222	protein_coding
0.163198	0	4.40736	0	1	NA	ENSG00000213432	ENSG00000213432	RPL17P34	processed_pseudogene
0.0699591	0	4.40736	0	1	NA	ENSG00000213435	ENSG00000213435	ATP6V0CP3	processed_pseudogene
0.155016	0	4.40736	0	1	NA	ENSG00000213438	ENSG00000213438	YBX2P1	processed_pseudogene
0.0759481	0	4.40736	0	1	NA	ENSG00000213498	ENSG00000213498	TPT1P13	processed_pseudogene
0.0699591	0	4.40736	0	1	NA	ENSG00000213512	ENSG00000213512	GBP7	protein_coding
0.0790942	0	4.40736	0	1	NA	ENSG00000213522	ENSG00000213522	RAC1P5	processed_pseudogene
0.271327	0	4.40736	0	1	NA	ENSG00000213526	ENSG00000213526	SETP8	processed_pseudogene
0.0759481	0	4.40736	0	1	NA	ENSG00000213540	ENSG00000213540	TXN2P1	processed_pseudogene
0.0841031	0	4.40736	0	1	NA	ENSG00000213594	ENSG00000213594	GAPDHP25	processed_pseudogene
0.0819286	0	4.40736	0	1	NA	ENSG00000213605	ENSG00000213605	processed_pseudogene	processed_pseudogene
0.078134	0	4.40736	0	1	NA	ENSG00000213613	ENSG00000213613	RPL11P3	processed_pseudogene
0.223905	0	4.40736	0	1	NA	ENSG00000213640	ENSG00000213640	EEF1DP4	processed_pseudogene
0.0841031	0	4.40736	0	1	NA	ENSG00000213641	ENSG00000213641	RPL7AP4	processed_pseudogene
0.10898	0	4.40736	0	1	NA	ENSG00000213644	ENSG00000213644	SAPCD2P1	processed_pseudogene
0.0819286	0	4.40736	0	1	NA	ENSG00000213657	ENSG00000213657	RPL31P44	processed_pseudogene
0.0790942	0	4.40736	0	1	NA	ENSG00000213684	ENSG00000213684	LDHBP2	processed_pseudogene
0.168206	0	4.40736	0	1	NA	ENSG00000213697	ENSG00000213697	CTBP2P6	processed_pseudogene
0.0759481	0	4.40736	0	1	NA	ENSG00000213721	ENSG00000213721	HMGN2P30	processed_pseudogene
0.0819286	0	4.40736	0	1	NA	ENSG00000213729	ENSG00000213729	RPS16P2	processed_pseudogene
0.149496	0	4.40736	0	1	NA	ENSG00000213772	ENSG00000213772	EIF1P7	processed_pseudogene
0.236323	0	4.40736	0	1	NA	ENSG00000213783	ENSG00000213783	RPL35P4	processed_pseudogene
0.168206	0	4.40736	0	1	NA	ENSG00000213820	ENSG00000213820	RPL13P2	processed_pseudogene
0.0841031	0	4.40736	0	1	NA	ENSG00000213849	ENSG00000213849	RPL31P18	processed_pseudogene
0.0759481	0	4.40736	0	1	NA	ENSG00000213854	ENSG00000213854	CNN2P6	processed_pseudogene
0.146133	0	4.40736	0	1	NA	ENSG00000213862	ENSG00000213862	RPL7AP62	processed_pseudogene
0.161023	0	4.40736	0	1	NA	ENSG00000213867	ENSG00000213867	transcribed_processed_pseudogene	transcribed_processed_pseudogene
0.0841031	0	4.40736	0	1	NA	ENSG00000213925	ENSG00000213925	NPM1P33	processed_pseudogene
0.0819286	0	4.40736	0	1	NA	ENSG00000213934	ENSG00000213934	HBG1	protein_coding
0.155025	0	4.40736	0	1	NA	ENSG00000213938	ENSG00000213938	SEPHS1P6	processed_pseudogene
0.163693	0	4.40736	0	1	NA	ENSG00000213942	ENSG00000213942	RPL31P10	processed_pseudogene
0.553241	0	3.58684	0	1	NA	ENSG00000213950	ENSG00000213950	RPS10P2	processed_pseudogene
0.468916	0	4.30688	0	1	NA	ENSG00000214018	ENSG00000214018	RRM2P3	processed_pseudogene
0.0699591	0	4.40736	0	1	NA	ENSG00000214035	ENSG00000214035	processed_pseudogene	processed_pseudogene
0.0759481	0	4.40736	0	1	NA	ENSG00000214070	ENSG00000214070	MANEALP1	processed_pseudogene
0.168206	0	4.40736	0	1	NA	ENSG00000214071	ENSG00000214071	FTH1P29	unprocessed_pseudogene
0.0699591	0	4.40736	0	1	NA	ENSG00000214081	ENSG00000214081	CYP4F30P	transcribed_unprocessed_pseudogene
0.191884	0	4.40736	0	1	NA	ENSG00000214121	ENSG00000214121	PRDX1P1	transcribed_processed_pseudogene
0.188465	0	4.40736	0	1	NA	ENSG00000214147	ENSG00000214147	ENAHP1	processed_pseudogene
0.227844	0	4.40736	0	1	NA	ENSG00000214203	ENSG00000214203	RPS4XP1	processed_pseudogene
0.185146	0	4.40736	0	1	NA	ENSG00000214264	ENSG00000214264	KCTD9P4	processed_pseudogene
0.499078	0	4.40736	0	1	NA	ENSG00000214289	ENSG00000214289	RPL39P5	transcribed_processed_pseudogene
0.10898	0	4.40736	0	1	NA	ENSG00000214301	ENSG00000214301	MAF1P1	processed_pseudogene
0.237283	0	4.40736	0	1	NA	ENSG00000214322	ENSG00000214322	CBX1P2	processed_pseudogene
0.151896	0	4.40736	0	1	NA	ENSG00000214342	ENSG00000214342	ATP5PBP2	processed_pseudogene
0.24189	0	4.40736	0	1	NA	ENSG00000214362	ENSG00000214362	RPS3AP36	processed_pseudogene
0.0759481	0	4.40736	0	1	NA	ENSG00000214457	ENSG00000214457	RPL7P29	processed_pseudogene
0.159993	0	4.40736	0	1	NA	ENSG00000214534	ENSG00000214534	ZNF705EP	transcribed_unprocessed_pseudogene
0.0759481	0	4.40736	0	1	NA	ENSG00000214541	ENSG00000214541	RPS4XP3	transcribed_processed_pseudogene
0.0790942	0	4.40736	0	1	NA	ENSG00000214549	ENSG00000214549	SDHCP2	processed_pseudogene
0.10898	0	4.40736	0	1	NA	ENSG00000214700	ENSG00000214700	C12orf71	protein_coding
0.10898	0	4.40736	0	1	NA	ENSG00000214727	ENSG00000214727	RPL5P35	unprocessed_pseudogene
0.0790942	0	4.40736	0	1	NA	ENSG00000214760	ENSG00000214760	RPL21P1	processed_pseudogene
0.0819286	0	4.40736	0	1	NA	ENSG00000214761	ENSG00000214761	HNRNPA1P15	processed_pseudogene
0.220849	0	4.40736	0	1	NA	ENSG00000214807	ENSG00000214807	NPM1P31	processed_pseudogene
0.217959	0	4.40736	0	1	NA	ENSG00000214819	ENSG00000214819	CDRT15L2	protein_coding
0.0841031	0	4.40736	0	1	NA	ENSG00000214821	ENSG00000214821	HMGB1P4	processed_pseudogene
0.10898	0	4.40736	0	1	NA	ENSG00000214869	ENSG00000214869	TPM3P4	processed_pseudogene
0.151896	0	4.40736	0	1	NA	ENSG00000214908	ENSG00000214908	processed_pseudogene	processed_pseudogene
0.185105	0	4.40736	0	1	NA	ENSG00000214961	ENSG00000214961	NT5DC1P2	processed_pseudogene
0.0759481	0	4.40736	0	1	NA	ENSG00000215002	ENSG00000215002	RPL23AP59	processed_pseudogene
0.0699591	0	4.40736	0	1	NA	ENSG00000215325	ENSG00000215325	ASS1P10	processed_pseudogene
0.0699591	0	4.40736	0	1	NA	ENSG00000215326	ENSG00000215326	GPX1P2	processed_pseudogene
0.0699591	0	4.40736	0	1	NA	ENSG00000215450	ENSG00000215450	RPS2P54	processed_pseudogene
0.0819286	0	4.40736	0	1	NA	ENSG00000215571	ENSG00000215571	GRK6P1	processed_pseudogene
0.0759481	0	4.40736	0	1	NA	ENSG00000215589	ENSG00000215589	KANK1P1	processed_pseudogene
0.10898	0	4.40736	0	1	NA	ENSG00000215835	ENSG00000215835	processed_pseudogene	processed_pseudogene
0.364871	0	4.40736	0	1	NA	ENSG00000215838	ENSG00000215838	transcribed_processed_pseudogene	transcribed_processed_pseudogene
0.0790942	0	4.40736	0	1	NA	ENSG00000216306	ENSG00000216306	KRT19P2	transcribed_processed_pseudogene
0.0699591	0	4.40736	0	1	NA	ENSG00000216331	ENSG00000216331	H1-12P	transcribed_unprocessed_pseudogene
0.0759481	0	4.40736	0	1	NA	ENSG00000216347	ENSG00000216347	RPL10P10	processed_pseudogene
0.0841031	0	4.40736	0	1	NA	ENSG00000216480	ENSG00000216480	RPL21P69	processed_pseudogene
0.0759481	0	4.40736	0	1	NA	ENSG00000216642	ENSG00000216642	processed_pseudogene	processed_pseudogene
0.163857	0	4.40736	0	1	NA	ENSG00000216721	ENSG00000216721	transcribed_processed_pseudogene	transcribed_processed_pseudogene
0.0790942	0	4.40736	0	1	NA	ENSG00000216813	ENSG00000216813	RPS12P14	processed_pseudogene
0.197996	0	4.40736	0	1	NA	ENSG00000216854	ENSG00000216854	RPL17P26	processed_pseudogene
0.166032	0	4.40736	0	1	NA	ENSG00000216990	ENSG00000216990	HSPD1P10	processed_pseudogene
0.0759481	0	4.40736	0	1	NA	ENSG00000217139	ENSG00000217139	processed_pseudogene	processed_pseudogene
0.163857	0	4.40736	0	1	NA	ENSG00000217377	ENSG00000217377	AK4P5	processed_pseudogene
0.0841031	0	4.40736	0	1	NA	ENSG00000217539	ENSG00000217539	IQCB2P	processed_pseudogene
0.0819286	0	4.40736	0	1	NA	ENSG00000217733	ENSG00000217733	CCT7P1	processed_pseudogene
0.10898	0	4.40736	0	1	NA	ENSG00000217767	ENSG00000217767	NDUFAB1P1	processed_pseudogene
0.0699591	0	4.40736	0	1	NA	ENSG00000217835	ENSG00000217835	RBMXP5	processed_pseudogene
0.0759481	0	4.40736	0	1	NA	ENSG00000217889	ENSG00000217889	KRT18P48	processed_pseudogene
0.0699591	0	4.40736	0	1	NA	ENSG00000217950	ENSG00000217950	NOC2LP2	processed_pseudogene
0.0759481	0	4.40736	0	1	NA	ENSG00000218048	ENSG00000218048	unprocessed_pseudogene	unprocessed_pseudogene
0.0819286	0	4.40736	0	1	NA	ENSG00000218189	ENSG00000218189	POM121L14P	processed_pseudogene
0.185105	0	4.40736	0	1	NA	ENSG00000218233	ENSG00000218233	NEPNP	unitary_pseudogene
0.10898	0	4.40736	0	1	NA	ENSG00000218459	ENSG00000218459	RPS27P15	processed_pseudogene
0.0819286	0	4.40736	0	1	NA	ENSG00000218472	ENSG00000218472	RPS25P7	processed_pseudogene
0.0699591	0	4.40736	0	1	NA	ENSG00000218757	ENSG00000218757	processed_pseudogene	processed_pseudogene
0.146032	0	4.40736	0	1	NA	ENSG00000218772	ENSG00000218772	FAM8A6P	processed_pseudogene
0.0841031	0	4.40736	0	1	NA	ENSG00000218823	ENSG00000218823	PAPOLB	protein_coding
0.217959	0	4.40736	0	1	NA	ENSG00000218857	ENSG00000218857	processed_pseudogene	processed_pseudogene
0.10898	0	4.40736	0	1	NA	ENSG00000218965	ENSG00000218965	NACAP7	processed_pseudogene
0.0699591	0	4.40736	0	1	NA	ENSG00000219023	ENSG00000219023	RPS15AP19	processed_pseudogene
0.0759481	0	4.40736	0	1	NA	ENSG00000219375	ENSG00000219375	processed_pseudogene	processed_pseudogene
0.446782	0	4.33837	0	1	NA	ENSG00000219487	ENSG00000219487	processed_pseudogene	processed_pseudogene
0.0759481	0	4.40736	0	1	NA	ENSG00000219619	ENSG00000219619	processed_pseudogene	processed_pseudogene
0.10898	0	4.40736	0	1	NA	ENSG00000219703	ENSG00000219703	RAP1BP3	processed_pseudogene
0.0790942	0	4.40736	0	1	NA	ENSG00000219770	ENSG00000219770	VN1R11P	unitary_pseudogene
0.0819286	0	4.40736	0	1	NA	ENSG00000219790	ENSG00000219790	OSTCP6	processed_pseudogene
0.0841031	0	4.40736	0	1	NA	ENSG00000219881	ENSG00000219881	GAPDHP42	processed_pseudogene
0.0699591	0	4.40736	0	1	NA	ENSG00000219928	ENSG00000219928	processed_pseudogene	processed_pseudogene
0.10898	0	4.40736	0	1	NA	ENSG00000219951	ENSG00000219951	processed_pseudogene	processed_pseudogene
0.0819286	0	4.40736	0	1	NA	ENSG00000220125	ENSG00000220125	MRPL32P1	processed_pseudogene
0.0819286	0	4.40736	0	1	NA	ENSG00000220131	ENSG00000220131	processed_pseudogene	processed_pseudogene
0.0819286	0	4.40736	0	1	NA	ENSG00000220154	ENSG00000220154	transcribed_processed_pseudogene	transcribed_processed_pseudogene
0.10898	0	4.40736	0	1	NA	ENSG00000220418	ENSG00000220418	TUBB3P1	processed_pseudogene
0.0759481	0	4.40736	0	1	NA	ENSG00000220695	ENSG00000220695	processed_pseudogene	processed_pseudogene
0.0790942	0	4.40736	0	1	NA	ENSG00000221882	ENSG00000221882	OR3A2	protein_coding
0.155025	0	4.40736	0	1	NA	ENSG00000221971	ENSG00000221971	TTC4P1	transcribed_processed_pseudogene
0.0699591	0	4.40736	0	1	NA	ENSG00000222427	ENSG00000222427	RNA5SP338	rRNA_pseudogene
0.0699591	0	4.40736	0	1	NA	ENSG00000222806	ENSG00000222806	RNA5SP225	rRNA_pseudogene
0.0699591	0	4.40736	0	1	NA	ENSG00000223203	ENSG00000223203	RNA5SP221	rRNA_pseudogene
0.0790942	0	4.40736	0	1	NA	ENSG00000223402	ENSG00000223402	processed_pseudogene	processed_pseudogene
0.0699591	0	4.40736	0	1	NA	ENSG00000223450	ENSG00000223450	processed_pseudogene	processed_pseudogene
0.0759481	0	4.40736	0	1	NA	ENSG00000223460	ENSG00000223460	GAPDHP69	processed_pseudogene
0.314635	0	4.40736	0	1	NA	ENSG00000223551	ENSG00000223551	TMSB4XP4	processed_pseudogene
0.139918	0	4.40736	0	1	NA	ENSG00000223566	ENSG00000223566	TNRC18P2	transcribed_unprocessed_pseudogene
0.0790942	0	4.40736	0	1	NA	ENSG00000223570	ENSG00000223570	processed_pseudogene	processed_pseudogene
0.159921	0	4.40736	0	1	NA	ENSG00000223583	ENSG00000223583	RPL17P9	processed_pseudogene
0.0759481	0	4.40736	0	1	NA	ENSG00000223593	ENSG00000223593	processed_pseudogene	processed_pseudogene
0.0759481	0	4.40736	0	1	NA	ENSG00000223663	ENSG00000223663	NDUFB4P8	processed_pseudogene
0.0759481	0	4.40736	0	1	NA	ENSG00000223777	ENSG00000223777	RPL29P8	processed_pseudogene
0.163857	0	4.40736	0	1	NA	ENSG00000223779	ENSG00000223779	transcribed_unprocessed_pseudogene	transcribed_unprocessed_pseudogene
0.0790942	0	4.40736	0	1	NA	ENSG00000223825	ENSG00000223825	DAZAP2P1	transcribed_processed_pseudogene
0.0819286	0	4.40736	0	1	NA	ENSG00000223864	ENSG00000223864	NPM1P19	processed_pseudogene
0.449912	0	4.40736	0	1	NA	ENSG00000223865	ENSG00000223865	HLA-DPB1	protein_coding
0.0781072	0	4.40736	0	1	NA	ENSG00000223877	ENSG00000223877	RPS8P10	unprocessed_pseudogene
0.163857	0	4.40736	0	1	NA	ENSG00000223972	ENSG00000223972	DDX11L1	transcribed_unprocessed_pseudogene
0.0763031	0	4.40736	0	1	NA	ENSG00000224039	ENSG00000224039	CDYLP1	transcribed_unprocessed_pseudogene
0.0699591	0	4.40736	0	1	NA	ENSG00000224064	ENSG00000224064	RPL32P6	transcribed_processed_pseudogene
0.217959	0	4.40736	0	1	NA	ENSG00000224107	ENSG00000224107	ETDB	protein_coding
0.0819286	0	4.40736	0	1	NA	ENSG00000224155	ENSG00000224155	processed_pseudogene	processed_pseudogene
0.489714	0	4.40736	0	1	NA	ENSG00000224207	ENSG00000224207	processed_pseudogene	processed_pseudogene
0.219941	0	4.40736	0	1	NA	ENSG00000224370	ENSG00000224370	processed_pseudogene	processed_pseudogene
0.0805747	0	4.40736	0	1	NA	ENSG00000224415	ENSG00000224415	processed_pseudogene	processed_pseudogene
0.227844	0	4.40736	0	1	NA	ENSG00000224419	ENSG00000224419	KRT18P27	processed_pseudogene
0.0759481	0	4.40736	0	1	NA	ENSG00000224427	ENSG00000224427	processed_pseudogene	processed_pseudogene
0.0819286	0	4.40736	0	1	NA	ENSG00000224430	ENSG00000224430	MKRN5P	processed_pseudogene
0.0759481	0	4.40736	0	1	NA	ENSG00000224543	ENSG00000224543	SNRPGP15	processed_pseudogene
0.241822	0	4.40736	0	1	NA	ENSG00000224566	ENSG00000224566	CIAO2AP2	processed_pseudogene
0.0819286	0	4.40736	0	1	NA	ENSG00000224637	ENSG00000224637	PDSS1P2	transcribed_unprocessed_pseudogene
0.163857	0	4.40736	0	1	NA	ENSG00000224650	ENSG00000224650	IGHV3-74	IG_V_gene
0.0841031	0	4.40736	0	1	NA	ENSG00000224667	ENSG00000224667	processed_pseudogene	processed_pseudogene
0.158188	0	4.40736	0	1	NA	ENSG00000224669	ENSG00000224669	processed_pseudogene	processed_pseudogene
0.0759481	0	4.40736	0	1	NA	ENSG00000224672	ENSG00000224672	RPL17P10	processed_pseudogene
0.0841031	0	4.40736	0	1	NA	ENSG00000224689	ENSG00000224689	ZNF812P	transcribed_unprocessed_pseudogene
0.179953	0	4.40736	0	1	NA	ENSG00000224747	ENSG00000224747	MTCYBP21	transcribed_processed_pseudogene
0.0790942	0	4.40736	0	1	NA	ENSG00000224761	ENSG00000224761	CCNYL4	transcribed_unprocessed_pseudogene
0.0790942	0	4.40736	0	1	NA	ENSG00000224763	ENSG00000224763	FDPSP8	processed_pseudogene
0.0759481	0	4.40736	0	1	NA	ENSG00000224800	ENSG00000224800	RPS27AP6	transcribed_processed_pseudogene
0.0759481	0	4.40736	0	1	NA	ENSG00000224820	ENSG00000224820	BTF3P4	processed_pseudogene
0.0841031	0	4.40736	0	1	NA	ENSG00000224826	ENSG00000224826	USP21P1	transcribed_processed_pseudogene
0.193218	0	4.40736	0	1	NA	ENSG00000224834	ENSG00000224834	BTF3P9	processed_pseudogene
0.131513	0	4.40736	0	1	NA	ENSG00000224902	ENSG00000224902	GAGE12H	protein_coding
0.0819286	0	4.40736	0	1	NA	ENSG00000224928	ENSG00000224928	KRT8P30	transcribed_processed_pseudogene
0.0790942	0	4.40736	0	1	NA	ENSG00000224976	ENSG00000224976	PARP4P2	unprocessed_pseudogene
0.152098	0	4.40736	0	1	NA	ENSG00000225036	ENSG00000225036	CDK4P1	processed_pseudogene
0.0827223	0	4.40736	0	1	NA	ENSG00000225051	ENSG00000225051	HMGB3P22	transcribed_processed_pseudogene
0.149512	0	4.40736	0	1	NA	ENSG00000225071	ENSG00000225071	RPS26P58	processed_pseudogene
0.159991	0	4.40736	0	1	NA	ENSG00000225072	ENSG00000225072	OR7E116P	unprocessed_pseudogene
0.0699591	0	4.40736	0	1	NA	ENSG00000225082	ENSG00000225082	DAP3P1	unprocessed_pseudogene
0.0699591	0	4.40736	0	1	NA	ENSG00000225133	ENSG00000225133	MORF4L1P4	processed_pseudogene
0.0841031	0	4.40736	0	1	NA	ENSG00000225180	ENSG00000225180	PVALEF	protein_coding
0.0759481	0	4.40736	0	1	NA	ENSG00000225185	ENSG00000225185	PPIAP8	processed_pseudogene
0.231701	0	4.40736	0	1	NA	ENSG00000225193	ENSG00000225193	RPS12P26	transcribed_processed_pseudogene
0.0841031	0	4.40736	0	1	NA	ENSG00000225246	ENSG00000225246	RPS2P1	processed_pseudogene
0.0790942	0	4.40736	0	1	NA	ENSG00000225344	ENSG00000225344	NIPAL1P1	transcribed_processed_pseudogene
0.0841031	0	4.40736	0	1	NA	ENSG00000225369	ENSG00000225369	CAPZA1P2	processed_pseudogene
0.0790942	0	4.40736	0	1	NA	ENSG00000225380	ENSG00000225380	IGKV1OR9-2	IG_V_pseudogene
0.151896	0	4.40736	0	1	NA	ENSG00000225385	ENSG00000225385	processed_pseudogene	processed_pseudogene
0.0759481	0	4.40736	0	1	NA	ENSG00000225401	ENSG00000225401	TGIF2P1	processed_pseudogene
0.10898	0	4.40736	0	1	NA	ENSG00000225402	ENSG00000225402	processed_pseudogene	processed_pseudogene
0.0819286	0	4.40736	0	1	NA	ENSG00000225478	ENSG00000225478	processed_pseudogene	processed_pseudogene
0.0699591	0	4.40736	0	1	NA	ENSG00000225511	ENSG00000225511	LINC00475	transcribed_unprocessed_pseudogene
0.0819286	0	4.40736	0	1	NA	ENSG00000225533	ENSG00000225533	PAWRP1	processed_pseudogene
0.0841031	0	4.40736	0	1	NA	ENSG00000225573	ENSG00000225573	RPL35P5	processed_pseudogene
0.0759481	0	4.40736	0	1	NA	ENSG00000225625	ENSG00000225625	processed_pseudogene	processed_pseudogene
0.0790942	0	4.40736	0	1	NA	ENSG00000225639	ENSG00000225639	PGAM1P2	processed_pseudogene
0.237283	0	4.40736	0	1	NA	ENSG00000225722	ENSG00000225722	RPL24P9	processed_pseudogene
0.163857	0	4.40736	0	1	NA	ENSG00000225774	ENSG00000225774	SIRPAP1	processed_pseudogene
0.0841031	0	4.40736	0	1	NA	ENSG00000225779	ENSG00000225779	processed_pseudogene	processed_pseudogene
0.0819286	0	4.40736	0	1	NA	ENSG00000225831	ENSG00000225831	RPS18P1	processed_pseudogene
0.0819286	0	4.40736	0	1	NA	ENSG00000225854	ENSG00000225854	processed_pseudogene	processed_pseudogene
0.0841031	0	4.40736	0	1	NA	ENSG00000225869	ENSG00000225869	processed_pseudogene	processed_pseudogene
0.0790942	0	4.40736	0	1	NA	ENSG00000225912	ENSG00000225912	RPL26P36	processed_pseudogene
0.0699591	0	4.40736	0	1	NA	ENSG00000225925	ENSG00000225925	processed_pseudogene	processed_pseudogene
0.0819286	0	4.40736	0	1	NA	ENSG00000225957	ENSG00000225957	unprocessed_pseudogene	unprocessed_pseudogene
0.16102	0	4.40736	0	1	NA	ENSG00000225991	ENSG00000225991	RPL23AP34	processed_pseudogene
0.10898	0	4.40736	0	1	NA	ENSG00000226038	ENSG00000226038	PPIAP21	processed_pseudogene
0.245068	0	4.40736	0	1	NA	ENSG00000226045	ENSG00000226045	processed_pseudogene	processed_pseudogene
0.168206	0	4.40736	0	1	NA	ENSG00000226058	ENSG00000226058	processed_pseudogene	processed_pseudogene
0.168206	0	4.40736	0	1	NA	ENSG00000226080	ENSG00000226080	RPL6P4	processed_pseudogene
0.0841031	0	4.40736	0	1	NA	ENSG00000226098	ENSG00000226098	SEC11B	processed_pseudogene
0.10898	0	4.40736	0	1	NA	ENSG00000226114	ENSG00000226114	NDUFB4P5	processed_pseudogene
0.0699591	0	4.40736	0	1	NA	ENSG00000226148	ENSG00000226148	SLC25A39P1	processed_pseudogene
0.0699591	0	4.40736	0	1	NA	ENSG00000226164	ENSG00000226164	FGFR3P6	processed_pseudogene
0.0819286	0	4.40736	0	1	NA	ENSG00000226186	ENSG00000226186	ELOCP21	processed_pseudogene
0.0759481	0	4.40736	0	1	NA	ENSG00000226234	ENSG00000226234	KRT18P24	processed_pseudogene
0.0841031	0	4.40736	0	1	NA	ENSG00000226246	ENSG00000226246	KRT18P36	processed_pseudogene
0.152139	0	4.40736	0	1	NA	ENSG00000226301	ENSG00000226301	PDCL3P1	processed_pseudogene
0.0819286	0	4.40736	0	1	NA	ENSG00000226321	ENSG00000226321	CROCC2	protein_coding
0.185543	0	4.40736	0	1	NA	ENSG00000226340	ENSG00000226340	USP8P2	processed_pseudogene
0.217959	0	4.40736	0	1	NA	ENSG00000226342	ENSG00000226342	NMD3P1	processed_pseudogene
0.0775191	0	4.40736	0	1	NA	ENSG00000226393	ENSG00000226393	IFNA20P	unprocessed_pseudogene
0.402439	0	4.406	0	1	NA	ENSG00000226491	ENSG00000226491	FTOP1	processed_pseudogene
0.0790942	0	4.40736	0	1	NA	ENSG00000226498	ENSG00000226498	RPSAP21	processed_pseudogene
0.10898	0	4.40736	0	1	NA	ENSG00000226499	ENSG00000226499	processed_pseudogene	processed_pseudogene
0.227844	0	4.40736	0	1	NA	ENSG00000226570	ENSG00000226570	processed_pseudogene	processed_pseudogene
0.185473	0	4.40736	0	1	NA	ENSG00000226624	ENSG00000226624	RPL13AP16	processed_pseudogene
0.0759481	0	4.40736	0	1	NA	ENSG00000226631	ENSG00000226631	SLC9A3P3	processed_pseudogene
0.154341	0	4.40736	0	1	NA	ENSG00000226723	ENSG00000226723	processed_pseudogene	processed_pseudogene
0.10898	0	4.40736	0	1	NA	ENSG00000226724	ENSG00000226724	HRGP2	transcribed_unprocessed_pseudogene
0.0759481	0	4.40736	0	1	NA	ENSG00000226745	ENSG00000226745	OAZ1P1	transcribed_processed_pseudogene
0.10898	0	4.40736	0	1	NA	ENSG00000226774	ENSG00000226774	HIKESHIP1	processed_pseudogene
0.185153	0	4.40736	0	1	NA	ENSG00000226790	ENSG00000226790	HNRNPA3P1	processed_pseudogene
0.179774	0	4.40736	0	1	NA	ENSG00000226845	ENSG00000226845	EEF1GP3	processed_pseudogene
0.139918	0	4.40736	0	1	NA	ENSG00000226874	ENSG00000226874	TRPC6P10	processed_pseudogene
0.168206	0	4.40736	0	1	NA	ENSG00000226928	ENSG00000226928	RPS14P4	processed_pseudogene
0.237283	0	4.40736	0	1	NA	ENSG00000226933	ENSG00000226933	NRBF2P2	processed_pseudogene
0.189826	0	4.40736	0	1	NA	ENSG00000226952	ENSG00000226952	processed_pseudogene	processed_pseudogene
0.168206	0	4.40736	0	1	NA	ENSG00000226977	ENSG00000226977	HMGN1P24	processed_pseudogene
0.163857	0	4.40736	0	1	NA	ENSG00000227032	ENSG00000227032	RPS2P36	processed_pseudogene
0.292809	0	4.40736	0	1	NA	ENSG00000227067	ENSG00000227067	DPPA3P1	processed_pseudogene
0.163857	0	4.40736	0	1	NA	ENSG00000227113	ENSG00000227113	transcribed_unprocessed_pseudogene	transcribed_unprocessed_pseudogene
0.160599	0	4.40736	0	1	NA	ENSG00000227152	ENSG00000227152	OR2T7	protein_coding
0.10898	0	4.40736	0	1	NA	ENSG00000227183	ENSG00000227183	HDGFP1	processed_pseudogene
0.227844	0	4.40736	0	1	NA	ENSG00000227243	ENSG00000227243	SLAMF6P1	transcribed_unprocessed_pseudogene
0.163857	0	4.40736	0	1	NA	ENSG00000227343	ENSG00000227343	RPL15P1	processed_pseudogene
0.10898	0	4.40736	0	1	NA	ENSG00000227443	ENSG00000227443	H3P30	processed_pseudogene
0.151896	0	4.40736	0	1	NA	ENSG00000227525	ENSG00000227525	RPL7P6	processed_pseudogene
0.310523	0	4.40736	0	1	NA	ENSG00000227653	ENSG00000227653	ISCA1P6	processed_pseudogene
0.0790942	0	4.40736	0	1	NA	ENSG00000227688	ENSG00000227688	HNRNPA3P2	unprocessed_pseudogene
0.0699591	0	4.40736	0	1	NA	ENSG00000227725	ENSG00000227725	POLR2MP1	processed_pseudogene
0.0819286	0	4.40736	0	1	NA	ENSG00000227745	ENSG00000227745	unprocessed_pseudogene	unprocessed_pseudogene
0.0790942	0	4.40736	0	1	NA	ENSG00000227770	ENSG00000227770	RPL7P12	transcribed_processed_pseudogene
0.158188	0	4.40736	0	1	NA	ENSG00000227842	ENSG00000227842	processed_pseudogene	processed_pseudogene
0.0699591	0	4.40736	0	1	NA	ENSG00000227845	ENSG00000227845	processed_pseudogene	processed_pseudogene
0.203941	0	4.40736	0	1	NA	ENSG00000227877	ENSG00000227877	MRLN	protein_coding
0.10898	0	4.40736	0	1	NA	ENSG00000227881	ENSG00000227881	ASS1P5	transcribed_processed_pseudogene
0.10898	0	4.40736	0	1	NA	ENSG00000227887	ENSG00000227887	RPS26P13	processed_pseudogene
0.0699591	0	4.40736	0	1	NA	ENSG00000227913	ENSG00000227913	KRT8P44	processed_pseudogene
0.0699591	0	4.40736	0	1	NA	ENSG00000228034	ENSG00000228034	HMGN2P21	processed_pseudogene
0.0819286	0	4.40736	0	1	NA	ENSG00000228036	ENSG00000228036	HSPD1P9	processed_pseudogene
0.163857	0	4.40736	0	1	NA	ENSG00000228038	ENSG00000228038	VN1R51P	processed_pseudogene
0.10898	0	4.40736	0	1	NA	ENSG00000228039	ENSG00000228039	transcribed_processed_pseudogene	transcribed_processed_pseudogene
0.0759481	0	4.40736	0	1	NA	ENSG00000228050	ENSG00000228050	TOP3BP1	processed_pseudogene
0.0819286	0	4.40736	0	1	NA	ENSG00000228057	ENSG00000228057	SEC63P1	processed_pseudogene
0.0699591	0	4.40736	0	1	NA	ENSG00000228169	ENSG00000228169	PPIAP19	processed_pseudogene
0.151896	0	4.40736	0	1	NA	ENSG00000228196	ENSG00000228196	PTPN2P1	processed_pseudogene
0.0699591	0	4.40736	0	1	NA	ENSG00000228247	ENSG00000228247	UBBP2	transcribed_processed_pseudogene
0.0759481	0	4.40736	0	1	NA	ENSG00000228278	ENSG00000228278	ORM2	protein_coding
0.0699591	0	4.40736	0	1	NA	ENSG00000228286	ENSG00000228286	processed_pseudogene	processed_pseudogene
0.0841031	0	4.40736	0	1	NA	ENSG00000228431	ENSG00000228431	ARL5AP3	processed_pseudogene
0.189133	0	4.40736	0	1	NA	ENSG00000228501	ENSG00000228501	RPL15P18	processed_pseudogene
0.230383	0	4.40736	0	1	NA	ENSG00000228546	ENSG00000228546	PMS2P12	transcribed_unprocessed_pseudogene
0.0699591	0	4.40736	0	1	NA	ENSG00000228656	ENSG00000228656	MYO5BP3	processed_pseudogene
0.10898	0	4.40736	0	1	NA	ENSG00000228663	ENSG00000228663	PSMD10P1	processed_pseudogene
0.10898	0	4.40736	0	1	NA	ENSG00000228754	ENSG00000228754	RPL13AP19	processed_pseudogene
0.0759481	0	4.40736	0	1	NA	ENSG00000228797	ENSG00000228797	FAM207BP	processed_pseudogene
0.275196	0	4.40736	0	1	NA	ENSG00000228869	ENSG00000228869	COX4I1P2	processed_pseudogene
0.0759481	0	4.40736	0	1	NA	ENSG00000228901	ENSG00000228901	HMGN2P36	processed_pseudogene
0.0759481	0	4.40736	0	1	NA	ENSG00000228979	ENSG00000228979	PPIAP55	processed_pseudogene
0.153448	0	4.40736	0	1	NA	ENSG00000229015	ENSG00000229015	transcribed_unprocessed_pseudogene	transcribed_unprocessed_pseudogene
0.155073	0	4.40736	0	1	NA	ENSG00000229020	ENSG00000229020	AKR7A2P1	processed_pseudogene
0.0699591	0	4.40736	0	1	NA	ENSG00000229087	ENSG00000229087	RPS26P18	processed_pseudogene
0.163193	0	4.40736	0	1	NA	ENSG00000229326	ENSG00000229326	RPL17P15	processed_pseudogene
0.0699591	0	4.40736	0	1	NA	ENSG00000229338	ENSG00000229338	NME2P3	processed_pseudogene
0.10898	0	4.40736	0	1	NA	ENSG00000229367	ENSG00000229367	HMGN2P19	transcribed_processed_pseudogene
0.0841031	0	4.40736	0	1	NA	ENSG00000229595	ENSG00000229595	processed_pseudogene	processed_pseudogene
0.228659	0	4.40736	0	1	NA	ENSG00000229659	ENSG00000229659	RPL26P6	processed_pseudogene
0.10898	0	4.40736	0	1	NA	ENSG00000229674	ENSG00000229674	H2AL3	protein_coding
0.0759481	0	4.40736	0	1	NA	ENSG00000229677	ENSG00000229677	RPL17P28	processed_pseudogene
0.180004	0	4.40736	0	1	NA	ENSG00000229754	ENSG00000229754	CXCR2P1	transcribed_unprocessed_pseudogene
0.152243	0	4.40736	0	1	NA	ENSG00000229759	ENSG00000229759	MRPS18AP1	processed_pseudogene
0.155029	0	4.40736	0	1	NA	ENSG00000229800	ENSG00000229800	ATP8A2P2	processed_pseudogene
0.0841031	0	4.40736	0	1	NA	ENSG00000229822	ENSG00000229822	RPS15AP39	processed_pseudogene
0.109186	0	4.40736	0	1	NA	ENSG00000229859	ENSG00000229859	PGA3	protein_coding
0.163857	0	4.40736	0	1	NA	ENSG00000230022	ENSG00000230022	FNTAP2	processed_pseudogene
0.0819286	0	4.40736	0	1	NA	ENSG00000230079	ENSG00000230079	STK24P1	processed_pseudogene
0.0790942	0	4.40736	0	1	NA	ENSG00000230111	ENSG00000230111	H3P11	processed_pseudogene
0.0841031	0	4.40736	0	1	NA	ENSG00000230116	ENSG00000230116	RPS3AP11	processed_pseudogene
0.151896	0	4.40736	0	1	NA	ENSG00000230118	ENSG00000230118	processed_pseudogene	processed_pseudogene
0.0699591	0	4.40736	0	1	NA	ENSG00000230146	ENSG00000230146	SEPHS1P4	processed_pseudogene
0.168206	0	4.40736	0	1	NA	ENSG00000230154	ENSG00000230154	AIDAP1	processed_pseudogene
0.0790942	0	4.40736	0	1	NA	ENSG00000230175	ENSG00000230175	processed_pseudogene	processed_pseudogene
0.303792	0	4.40736	0	1	NA	ENSG00000230178	ENSG00000230178	OR4F3	protein_coding
0.217959	0	4.40736	0	1	NA	ENSG00000230188	ENSG00000230188	RPL21P83	processed_pseudogene
0.0790942	0	4.40736	0	1	NA	ENSG00000230191	ENSG00000230191	IFITM3P4	processed_pseudogene
0.0819286	0	4.40736	0	1	NA	ENSG00000230201	ENSG00000230201	ATP6V0CP1	processed_pseudogene
0.10898	0	4.40736	0	1	NA	ENSG00000230221	ENSG00000230221	processed_pseudogene	processed_pseudogene
0.0819286	0	4.40736	0	1	NA	ENSG00000230244	ENSG00000230244	RAD23BP2	processed_pseudogene
0.193974	0	4.40736	0	1	NA	ENSG00000230271	ENSG00000230271	unprocessed_pseudogene	unprocessed_pseudogene
0.151973	0	4.40736	0	1	NA	ENSG00000230318	ENSG00000230318	XRCC6P3	processed_pseudogene
0.0759481	0	4.40736	0	1	NA	ENSG00000230355	ENSG00000230355	processed_pseudogene	processed_pseudogene
0.284919	0	4.40736	0	1	NA	ENSG00000230397	ENSG00000230397	SPTLC1P1	transcribed_processed_pseudogene
0.10898	0	4.40736	0	1	NA	ENSG00000230508	ENSG00000230508	RPL19P21	processed_pseudogene
0.0819286	0	4.40736	0	1	NA	ENSG00000230522	ENSG00000230522	MBD3L2	protein_coding
0.0699591	0	4.40736	0	1	NA	ENSG00000230547	ENSG00000230547	HMGB1P11	processed_pseudogene
0.139918	0	4.40736	0	1	NA	ENSG00000230562	ENSG00000230562	FAM133DP	processed_pseudogene
0.0819286	0	4.40736	0	1	NA	ENSG00000230570	ENSG00000230570	ACCSLP1	processed_pseudogene
0.0819286	0	4.40736	0	1	NA	ENSG00000230646	ENSG00000230646	KLF2P2	transcribed_processed_pseudogene
0.0790942	0	4.40736	0	1	NA	ENSG00000230683	ENSG00000230683	DDTP1	processed_pseudogene
0.0841031	0	4.40736	0	1	NA	ENSG00000230697	ENSG00000230697	SAP18P3	processed_pseudogene
0.0819286	0	4.40736	0	1	NA	ENSG00000230712	ENSG00000230712	GGTLC4P	transcribed_unprocessed_pseudogene
0.0699591	0	4.40736	0	1	NA	ENSG00000230721	ENSG00000230721	RPL17P5	processed_pseudogene
0.0841031	0	4.40736	0	1	NA	ENSG00000230758	ENSG00000230758	SNAP23P1	processed_pseudogene
0.218214	0	4.40736	0	1	NA	ENSG00000230779	ENSG00000230779	RPLP0P4	processed_pseudogene
0.0819286	0	4.40736	0	1	NA	ENSG00000230801	ENSG00000230801	ATP5MFP7	processed_pseudogene
0.0699591	0	4.40736	0	1	NA	ENSG00000230889	ENSG00000230889	SHC1P1	processed_pseudogene
0.0841031	0	4.40736	0	1	NA	ENSG00000230902	ENSG00000230902	FAM204CP	processed_pseudogene
0.149207	0	4.40736	0	1	NA	ENSG00000230927	ENSG00000230927	TMBIM7P	transcribed_unitary_pseudogene
0.154315	0	4.40736	0	1	NA	ENSG00000230956	ENSG00000230956	CAPZA1P1	processed_pseudogene
0.139918	0	4.40736	0	1	NA	ENSG00000230980	ENSG00000230980	RPL36AP39	transcribed_processed_pseudogene
0.10898	0	4.40736	0	1	NA	ENSG00000231022	ENSG00000231022	RPS3AP9	processed_pseudogene
0.15998	0	4.40736	0	1	NA	ENSG00000231063	ENSG00000231063	RPL6P6	processed_pseudogene
0.0819286	0	4.40736	0	1	NA	ENSG00000231072	ENSG00000231072	GAPDHP64	processed_pseudogene
0.0790942	0	4.40736	0	1	NA	ENSG00000231169	ENSG00000231169	EEF1B2P1	processed_pseudogene
0.252309	0	4.40736	0	1	NA	ENSG00000231203	ENSG00000231203	KRT8P10	processed_pseudogene
0.224445	0	4.40736	0	1	NA	ENSG00000231296	ENSG00000231296	processed_pseudogene	processed_pseudogene
0.0699591	0	4.40736	0	1	NA	ENSG00000231307	ENSG00000231307	RPS3P2	processed_pseudogene
0.10898	0	4.40736	0	1	NA	ENSG00000231386	ENSG00000231386	MOB4P1	processed_pseudogene
0.0699591	0	4.40736	0	1	NA	ENSG00000231395	ENSG00000231395	ARL4AP4	processed_pseudogene
0.0759481	0	4.40736	0	1	NA	ENSG00000231454	ENSG00000231454	processed_pseudogene	processed_pseudogene
0.154335	0	4.40736	0	1	NA	ENSG00000231458	ENSG00000231458	RNASEH1P2	processed_pseudogene
0.10898	0	4.40736	0	1	NA	ENSG00000231468	ENSG00000231468	PRDX3P2	processed_pseudogene
0.0759481	0	4.40736	0	1	NA	ENSG00000231548	ENSG00000231548	OR55B1P	transcribed_unitary_pseudogene
0.612543	0	4.04373	0	1	NA	ENSG00000231561	ENSG00000231561	CEACAMP5	transcribed_unprocessed_pseudogene
0.0699591	0	4.40736	0	1	NA	ENSG00000231707	ENSG00000231707	PABPC1P1	processed_pseudogene
0.0699591	0	4.40736	0	1	NA	ENSG00000231747	ENSG00000231747	processed_pseudogene	processed_pseudogene
0.0819286	0	4.40736	0	1	NA	ENSG00000231839	ENSG00000231839	DPY19L4P2	processed_pseudogene
0.0841031	0	4.40736	0	1	NA	ENSG00000231916	ENSG00000231916	processed_pseudogene	processed_pseudogene
0.0790942	0	4.40736	0	1	NA	ENSG00000231940	ENSG00000231940	RPS7P3	processed_pseudogene
0.0819286	0	4.40736	0	1	NA	ENSG00000232000	ENSG00000232000	CLCN3P1	transcribed_unprocessed_pseudogene
0.10898	0	4.40736	0	1	NA	ENSG00000232004	ENSG00000232004	CAP1P2	processed_pseudogene
0.252309	0	4.40736	0	1	NA	ENSG00000232075	ENSG00000232075	MRPL35P2	processed_pseudogene
0.0759481	0	4.40736	0	1	NA	ENSG00000232186	ENSG00000232186	TERF1P7	processed_pseudogene
0.237569	0	4.40736	0	1	NA	ENSG00000232387	ENSG00000232387	SKA2P1	processed_pseudogene
0.1632	0	4.40736	0	1	NA	ENSG00000232389	ENSG00000232389	processed_pseudogene	processed_pseudogene
0.303812	0	4.40736	0	1	NA	ENSG00000232398	ENSG00000232398	TMPRSS11CP	unprocessed_pseudogene
0.0699591	0	4.40736	0	1	NA	ENSG00000232407	ENSG00000232407	PPIAP70	processed_pseudogene
0.0759481	0	4.40736	0	1	NA	ENSG00000232422	ENSG00000232422	KNOP1P4	processed_pseudogene
0.0819286	0	4.40736	0	1	NA	ENSG00000232454	ENSG00000232454	processed_pseudogene	processed_pseudogene
0.400661	0	4.40736	0	1	NA	ENSG00000232457	ENSG00000232457	SLC16A6P1	transcribed_unprocessed_pseudogene
0.15194	0	4.40736	0	1	NA	ENSG00000232486	ENSG00000232486	DEPDC1P2	processed_pseudogene
0.168206	0	4.40736	0	1	NA	ENSG00000232491	ENSG00000232491	SAPCD2P3	processed_pseudogene
0.168206	0	4.40736	0	1	NA	ENSG00000232517	ENSG00000232517	CSPG4BP	transcribed_unitary_pseudogene
0.161023	0	4.40736	0	1	NA	ENSG00000232553	ENSG00000232553	CLK2P1	processed_pseudogene
0.0699591	0	4.40736	0	1	NA	ENSG00000232625	ENSG00000232625	RPL23AP31	processed_pseudogene
0.0841031	0	4.40736	0	1	NA	ENSG00000232627	ENSG00000232627	processed_pseudogene	processed_pseudogene
0.0790942	0	4.40736	0	1	NA	ENSG00000232672	ENSG00000232672	ACTG1P21	processed_pseudogene
0.167566	0	4.40736	0	1	NA	ENSG00000232687	ENSG00000232687	RPL12P9	processed_pseudogene
0.242957	0	4.40736	0	1	NA	ENSG00000232736	ENSG00000232736	transcribed_processed_pseudogene	transcribed_processed_pseudogene
0.0699591	0	4.40736	0	1	NA	ENSG00000232750	ENSG00000232750	processed_pseudogene	processed_pseudogene
0.0699591	0	4.40736	0	1	NA	ENSG00000232801	ENSG00000232801	SDCBPP3	processed_pseudogene
0.180626	0	4.40736	0	1	NA	ENSG00000232858	ENSG00000232858	RPL34P27	processed_pseudogene
0.10898	0	4.40736	0	1	NA	ENSG00000232879	ENSG00000232879	GLRX5P2	processed_pseudogene
0.0759481	0	4.40736	0	1	NA	ENSG00000232938	ENSG00000232938	RPL23AP87	transcribed_processed_pseudogene
0.0819286	0	4.40736	0	1	NA	ENSG00000232994	ENSG00000232994	RPL7P14	processed_pseudogene
0.181205	0	4.40736	0	1	NA	ENSG00000233025	ENSG00000233025	CRYZP1	processed_pseudogene
0.0790942	0	4.40736	0	1	NA	ENSG00000233080	ENSG00000233080	LINC01399	transcribed_processed_pseudogene
0.355906	0	4.40736	0	1	NA	ENSG00000233170	ENSG00000233170	transcribed_processed_pseudogene	transcribed_processed_pseudogene
0.139918	0	4.40736	0	1	NA	ENSG00000233328	ENSG00000233328	PFN1P1	processed_pseudogene
0.10898	0	4.40736	0	1	NA	ENSG00000233432	ENSG00000233432	MTIF2P1	processed_pseudogene
0.0841031	0	4.40736	0	1	NA	ENSG00000233454	ENSG00000233454	unprocessed_pseudogene	unprocessed_pseudogene
0.0790942	0	4.40736	0	1	NA	ENSG00000233518	ENSG00000233518	RPL7P35	processed_pseudogene
0.0790942	0	4.40736	0	1	NA	ENSG00000233555	ENSG00000233555	RPL7AP46	processed_pseudogene
0.217959	0	4.40736	0	1	NA	ENSG00000233578	ENSG00000233578	EIF4EP1	processed_pseudogene
0.10898	0	4.40736	0	1	NA	ENSG00000233579	ENSG00000233579	KRT8P15	processed_pseudogene
0.0790942	0	4.40736	0	1	NA	ENSG00000233653	ENSG00000233653	CICP7	transcribed_processed_pseudogene
0.0841031	0	4.40736	0	1	NA	ENSG00000233668	ENSG00000233668	processed_pseudogene	processed_pseudogene
0.158188	0	4.40736	0	1	NA	ENSG00000233671	ENSG00000233671	CENPNP1	processed_pseudogene
0.0841031	0	4.40736	0	1	NA	ENSG00000233688	ENSG00000233688	ZNF622P1	processed_pseudogene
0.241931	0	4.40736	0	1	NA	ENSG00000233719	ENSG00000233719	GOT2P3	transcribed_processed_pseudogene
0.0790942	0	4.40736	0	1	NA	ENSG00000233780	ENSG00000233780	HNRNPA1P30	transcribed_processed_pseudogene
0.166033	0	4.40736	0	1	NA	ENSG00000233782	ENSG00000233782	ZNF90P3	processed_pseudogene
0.0790942	0	4.40736	0	1	NA	ENSG00000233830	ENSG00000233830	EIF4HP1	processed_pseudogene
0.168206	0	4.40736	0	1	NA	ENSG00000233838	ENSG00000233838	DPH3P1	processed_pseudogene
0.0841031	0	4.40736	0	1	NA	ENSG00000233839	ENSG00000233839	processed_pseudogene	processed_pseudogene
0.139918	0	4.40736	0	1	NA	ENSG00000233910	ENSG00000233910	GTF2F2P2	processed_pseudogene
0.151896	0	4.40736	0	1	NA	ENSG00000233933	ENSG00000233933	processed_pseudogene	processed_pseudogene
0.464623	0	4.29267	0	1	NA	ENSG00000233994	ENSG00000233994	GDI2P2	processed_pseudogene
0.0841031	0	4.40736	0	1	NA	ENSG00000233998	ENSG00000233998	SETP5	processed_pseudogene
0.233685	0	4.40736	0	1	NA	ENSG00000234065	ENSG00000234065	MTND4P26	processed_pseudogene
0.188586	0	4.40736	0	1	NA	ENSG00000234093	ENSG00000234093	RPS15AP11	processed_pseudogene
0.0790942	0	4.40736	0	1	NA	ENSG00000234119	ENSG00000234119	METAP2P1	processed_pseudogene
0.0841031	0	4.40736	0	1	NA	ENSG00000234123	ENSG00000234123	RHBDF1P1	processed_pseudogene
0.223017	0	4.40736	0	1	NA	ENSG00000234146	ENSG00000234146	AKAP8P1	processed_pseudogene
0.0841031	0	4.40736	0	1	NA	ENSG00000234167	ENSG00000234167	ELOBP4	processed_pseudogene
0.0841031	0	4.40736	0	1	NA	ENSG00000234232	ENSG00000234232	PDE4DIPP7	transcribed_unprocessed_pseudogene
0.14598	0	4.40736	0	1	NA	ENSG00000234241	ENSG00000234241	SYNCRIPP1	processed_pseudogene
0.0759481	0	4.40736	0	1	NA	ENSG00000234274	ENSG00000234274	COX7BP2	processed_pseudogene
0.189278	0	4.40736	0	1	NA	ENSG00000234282	ENSG00000234282	transcribed_unprocessed_pseudogene	transcribed_unprocessed_pseudogene
0.221142	0	4.40736	0	1	NA	ENSG00000234297	ENSG00000234297	PSIP1P1	processed_pseudogene
0.0819286	0	4.40736	0	1	NA	ENSG00000234369	ENSG00000234369	TATDN1P1	processed_pseudogene
0.343115	0	4.40736	0	1	NA	ENSG00000234383	ENSG00000234383	CTBP2P8	processed_pseudogene
0.0840507	0	4.40736	0	1	NA	ENSG00000234398	ENSG00000234398	unprocessed_pseudogene	unprocessed_pseudogene
0.0841031	0	4.40736	0	1	NA	ENSG00000234438	ENSG00000234438	KBTBD13	protein_coding
0.10898	0	4.40736	0	1	NA	ENSG00000234439	ENSG00000234439	KRT18P2	processed_pseudogene
0.0699591	0	4.40736	0	1	NA	ENSG00000234479	ENSG00000234479	AP1B1P1	transcribed_unprocessed_pseudogene
0.252309	0	4.40736	0	1	NA	ENSG00000234523	ENSG00000234523	NDUFB1P2	processed_pseudogene
0.168206	0	4.40736	0	1	NA	ENSG00000234645	ENSG00000234645	YWHAEP5	processed_pseudogene
0.0790942	0	4.40736	0	1	NA	ENSG00000234682	ENSG00000234682	VDAC2P4	processed_pseudogene
0.151896	0	4.40736	0	1	NA	ENSG00000234701	ENSG00000234701	PRDX3P3	transcribed_processed_pseudogene
0.0790942	0	4.40736	0	1	NA	ENSG00000234735	ENSG00000234735	RPS25P10	processed_pseudogene
0.0699591	0	4.40736	0	1	NA	ENSG00000234819	ENSG00000234819	processed_pseudogene	processed_pseudogene
0.0699591	0	4.40736	0	1	NA	ENSG00000234841	ENSG00000234841	processed_pseudogene	processed_pseudogene
0.0790942	0	4.40736	0	1	NA	ENSG00000234889	ENSG00000234889	KPNB1P1	processed_pseudogene
0.194517	0	4.40736	0	1	NA	ENSG00000234983	ENSG00000234983	processed_pseudogene	processed_pseudogene
0.0790942	0	4.40736	0	1	NA	ENSG00000234995	ENSG00000234995	RPS3AP28	processed_pseudogene
0.0841031	0	4.40736	0	1	NA	ENSG00000235002	ENSG00000235002	processed_pseudogene	processed_pseudogene
0.0699591	0	4.40736	0	1	NA	ENSG00000235090	ENSG00000235090	RPL7L1P3	processed_pseudogene
0.0819286	0	4.40736	0	1	NA	ENSG00000235186	ENSG00000235186	unprocessed_pseudogene	unprocessed_pseudogene
0.163857	0	4.40736	0	1	NA	ENSG00000235225	ENSG00000235225	RPL31P17	transcribed_processed_pseudogene
0.0790942	0	4.40736	0	1	NA	ENSG00000235275	ENSG00000235275	KRT18P16	processed_pseudogene
0.155013	0	4.40736	0	1	NA	ENSG00000235297	ENSG00000235297	FAUP1	processed_pseudogene
0.0759481	0	4.40736	0	1	NA	ENSG00000235299	ENSG00000235299	MRPL53P1	processed_pseudogene
0.0819286	0	4.40736	0	1	NA	ENSG00000235328	ENSG00000235328	RPL31P62	processed_pseudogene
0.270249	0	4.40736	0	1	NA	ENSG00000235376	ENSG00000235376	RPEL1	protein_coding
0.0790942	0	4.40736	0	1	NA	ENSG00000235377	ENSG00000235377	processed_pseudogene	processed_pseudogene
0.0819286	0	4.40736	0	1	NA	ENSG00000235400	ENSG00000235400	processed_pseudogene	processed_pseudogene
0.252309	0	4.40736	0	1	NA	ENSG00000235413	ENSG00000235413	KRT18P63	processed_pseudogene
0.0841031	0	4.40736	0	1	NA	ENSG00000235414	ENSG00000235414	RPSAP24	processed_pseudogene
0.0759481	0	4.40736	0	1	NA	ENSG00000235467	ENSG00000235467	RPL10AP5	processed_pseudogene
0.0782093	0	4.40736	0	1	NA	ENSG00000235482	ENSG00000235482	RPL21P135	processed_pseudogene
0.349327	0	4.0236	0	1	NA	ENSG00000235605	ENSG00000235605	processed_pseudogene	processed_pseudogene
0.10898	0	4.40736	0	1	NA	ENSG00000235619	ENSG00000235619	RPL36AP33	processed_pseudogene
0.354649	0	4.40736	0	1	NA	ENSG00000235674	ENSG00000235674	LDHAP2	processed_pseudogene
0.168206	0	4.40736	0	1	NA	ENSG00000235700	ENSG00000235700	CYCSP52	processed_pseudogene
0.187535	0	4.40736	0	1	NA	ENSG00000235828	ENSG00000235828	RPL36AP26	processed_pseudogene
0.14622	0	4.40736	0	1	NA	ENSG00000236062	ENSG00000236062	GSTM5P1	processed_pseudogene
0.10898	0	4.40736	0	1	NA	ENSG00000236090	ENSG00000236090	LDHAP3	processed_pseudogene
0.159958	0	4.40736	0	1	NA	ENSG00000236111	ENSG00000236111	RPL6P1	processed_pseudogene
0.0759481	0	4.40736	0	1	NA	ENSG00000236155	ENSG00000236155	ZPLD2P	transcribed_unitary_pseudogene
0.0790942	0	4.40736	0	1	NA	ENSG00000236180	ENSG00000236180	processed_pseudogene	processed_pseudogene
0.1942	0	4.40736	0	1	NA	ENSG00000236217	ENSG00000236217	C1DP2	transcribed_processed_pseudogene
0.233047	0	4.40736	0	1	NA	ENSG00000236290	ENSG00000236290	EEF1GP7	transcribed_processed_pseudogene
0.0841031	0	4.40736	0	1	NA	ENSG00000236391	ENSG00000236391	transcribed_processed_pseudogene	transcribed_processed_pseudogene
0.162424	0	4.40736	0	1	NA	ENSG00000236411	ENSG00000236411	NDUFAF4P3	transcribed_processed_pseudogene
0.0819286	0	4.40736	0	1	NA	ENSG00000236446	ENSG00000236446	CT47B1	protein_coding
0.0759481	0	4.40736	0	1	NA	ENSG00000236534	ENSG00000236534	H3P36	processed_pseudogene
0.10898	0	4.40736	0	1	NA	ENSG00000236569	ENSG00000236569	HNRNPA1P73	processed_pseudogene
0.186409	0	4.40736	0	1	NA	ENSG00000236577	ENSG00000236577	SNRPGP14	processed_pseudogene
0.0759481	0	4.40736	0	1	NA	ENSG00000236608	ENSG00000236608	EIF4A1P6	processed_pseudogene
0.0819286	0	4.40736	0	1	NA	ENSG00000236717	ENSG00000236717	transcribed_unprocessed_pseudogene	transcribed_unprocessed_pseudogene
0.10898	0	4.40736	0	1	NA	ENSG00000236806	ENSG00000236806	RPL7AP15	processed_pseudogene
0.151896	0	4.40736	0	1	NA	ENSG00000236807	ENSG00000236807	processed_pseudogene	processed_pseudogene
0.0759481	0	4.40736	0	1	NA	ENSG00000236816	ENSG00000236816	ANKRD20A7P	transcribed_unprocessed_pseudogene
0.0841031	0	4.40736	0	1	NA	ENSG00000236862	ENSG00000236862	RPS20P24	processed_pseudogene
0.0819286	0	4.40736	0	1	NA	ENSG00000236887	ENSG00000236887	processed_pseudogene	processed_pseudogene
0.276411	0	4.40736	0	1	NA	ENSG00000236913	ENSG00000236913	RPS13P3	processed_pseudogene
0.191357	0	4.40736	0	1	NA	ENSG00000236993	ENSG00000236993	GAPDHP21	processed_pseudogene
0.19339	0	4.40736	0	1	NA	ENSG00000237016	ENSG00000237016	processed_pseudogene	processed_pseudogene
0.0790942	0	4.40736	0	1	NA	ENSG00000237024	ENSG00000237024	RPL21P33	processed_pseudogene
0.0699591	0	4.40736	0	1	NA	ENSG00000237053	ENSG00000237053	FUCA1P1	processed_pseudogene
0.0841031	0	4.40736	0	1	NA	ENSG00000237135	ENSG00000237135	DDX10P1	processed_pseudogene
0.0759481	0	4.40736	0	1	NA	ENSG00000237136	ENSG00000237136	C4orf51	protein_coding
0.209877	0	4.40736	0	1	NA	ENSG00000237154	ENSG00000237154	MCFD2P1	processed_pseudogene
0.0819078	0	4.40736	0	1	NA	ENSG00000237161	ENSG00000237161	processed_pseudogene	processed_pseudogene
0.139918	0	4.40736	0	1	NA	ENSG00000237206	ENSG00000237206	IMPDH1P4	processed_pseudogene
0.168206	0	4.40736	0	1	NA	ENSG00000237217	ENSG00000237217	processed_pseudogene	processed_pseudogene
0.237121	0	4.40736	0	1	NA	ENSG00000237252	ENSG00000237252	MMADHCP1	processed_pseudogene
0.237283	0	4.40736	0	1	NA	ENSG00000237329	ENSG00000237329	processed_pseudogene	processed_pseudogene
0.0841031	0	4.40736	0	1	NA	ENSG00000237432	ENSG00000237432	RPS7P12	processed_pseudogene
0.0841031	0	4.40736	0	1	NA	ENSG00000237487	ENSG00000237487	VN1R48P	processed_pseudogene
0.168206	0	4.40736	0	1	NA	ENSG00000237584	ENSG00000237584	RAC1P4	processed_pseudogene
0.0759481	0	4.40736	0	1	NA	ENSG00000237666	ENSG00000237666	transcribed_unprocessed_pseudogene	transcribed_unprocessed_pseudogene
0.0699591	0	4.40736	0	1	NA	ENSG00000237674	ENSG00000237674	GSTA7P	transcribed_unprocessed_pseudogene
0.0699591	0	4.40736	0	1	NA	ENSG00000237754	ENSG00000237754	processed_pseudogene	processed_pseudogene
0.0819286	0	4.40736	0	1	NA	ENSG00000237784	ENSG00000237784	RPS20P12	processed_pseudogene
0.236943	0	4.40736	0	1	NA	ENSG00000237810	ENSG00000237810	processed_pseudogene	processed_pseudogene
0.10898	0	4.40736	0	1	NA	ENSG00000237859	ENSG00000237859	EEF1A1P31	unprocessed_pseudogene
0.0790942	0	4.40736	0	1	NA	ENSG00000237882	ENSG00000237882	PPIAP13	processed_pseudogene
0.0841031	0	4.40736	0	1	NA	ENSG00000237888	ENSG00000237888	RPL29P31	transcribed_processed_pseudogene
0.0790942	0	4.40736	0	1	NA	ENSG00000237911	ENSG00000237911	SRP68P3	unprocessed_pseudogene
0.149291	0	4.40736	0	1	NA	ENSG00000237922	ENSG00000237922	processed_pseudogene	processed_pseudogene
0.0841031	0	4.40736	0	1	NA	ENSG00000237952	ENSG00000237952	RPL7AP73	transcribed_processed_pseudogene
0.10898	0	4.40736	0	1	NA	ENSG00000238069	ENSG00000238069	RPLP0P7	processed_pseudogene
0.0819286	0	4.40736	0	1	NA	ENSG00000238082	ENSG00000238082	NUDCP2	processed_pseudogene
0.0841031	0	4.40736	0	1	NA	ENSG00000238086	ENSG00000238086	PPP1R26P1	processed_pseudogene
0.0699591	0	4.40736	0	1	NA	ENSG00000238090	ENSG00000238090	processed_pseudogene	processed_pseudogene
0.463524	0	4.31296	0	1	NA	ENSG00000238110	ENSG00000238110	processed_pseudogene	processed_pseudogene
0.0790942	0	4.40736	0	1	NA	ENSG00000238137	ENSG00000238137	ARPC3P2	processed_pseudogene
0.154055	0	4.40736	0	1	NA	ENSG00000238152	ENSG00000238152	OR7E140P	unprocessed_pseudogene
0.0819286	0	4.40736	0	1	NA	ENSG00000238153	ENSG00000238153	processed_pseudogene	processed_pseudogene
0.46714	0	4.31463	0	1	NA	ENSG00000238188	ENSG00000238188	SPRING1P2	processed_pseudogene
0.643429	0	4.05464	0	1	NA	ENSG00000238210	ENSG00000238210	ETDA	protein_coding
0.0699591	0	4.40736	0	1	NA	ENSG00000238236	ENSG00000238236	MTCYBP14	processed_pseudogene
0.0790942	0	4.40736	0	1	NA	ENSG00000238251	ENSG00000238251	NSA2P7	processed_pseudogene
0.0759481	0	4.40736	0	1	NA	ENSG00000238254	ENSG00000238254	processed_pseudogene	processed_pseudogene
0.214398	0	4.40736	0	1	NA	ENSG00000239269	ENSG00000239269	RPSAP4	processed_pseudogene
0.0841031	0	4.40736	0	1	NA	ENSG00000239291	ENSG00000239291	processed_pseudogene	processed_pseudogene
0.0759481	0	4.40736	0	1	NA	ENSG00000239323	ENSG00000239323	processed_pseudogene	processed_pseudogene
0.0790942	0	4.40736	0	1	NA	ENSG00000239345	ENSG00000239345	HNRNPA1P26	processed_pseudogene
0.322035	0	4.40736	0	1	NA	ENSG00000239365	ENSG00000239365	RPS26P49	processed_pseudogene
0.0819286	0	4.40736	0	1	NA	ENSG00000239413	ENSG00000239413	RPS27P23	processed_pseudogene
0.139918	0	4.40736	0	1	NA	ENSG00000239435	ENSG00000239435	KCNMB3P1	transcribed_unprocessed_pseudogene
0.252309	0	4.40736	0	1	NA	ENSG00000239486	ENSG00000239486	unprocessed_pseudogene	unprocessed_pseudogene
0.161025	0	4.40736	0	1	NA	ENSG00000239615	ENSG00000239615	processed_pseudogene	processed_pseudogene
0.0699591	0	4.40736	0	1	NA	ENSG00000239659	ENSG00000239659	RPL9P31	processed_pseudogene
0.14918	0	4.40736	0	1	NA	ENSG00000239699	ENSG00000239699	HNRNPA3P8	processed_pseudogene
0.0759481	0	4.40736	0	1	NA	ENSG00000239706	ENSG00000239706	CRADDP1	processed_pseudogene
0.0819286	0	4.40736	0	1	NA	ENSG00000239809	ENSG00000239809	processed_pseudogene	processed_pseudogene
0.149105	0	4.40736	0	1	NA	ENSG00000239880	ENSG00000239880	RALBP1P1	processed_pseudogene
0.0841031	0	4.40736	0	1	NA	ENSG00000239924	ENSG00000239924	RPL29P22	processed_pseudogene
0.154284	0	4.40736	0	1	NA	ENSG00000240002	ENSG00000240002	YBX1P3	processed_pseudogene
0.151896	0	4.40736	0	1	NA	ENSG00000240045	ENSG00000240045	STRIT1	protein_coding
0.179581	0	4.40736	0	1	NA	ENSG00000240132	ENSG00000240132	ETF1P2	processed_pseudogene
0.158188	0	4.40736	0	1	NA	ENSG00000240163	ENSG00000240163	RPL36AP44	processed_pseudogene
0.0841031	0	4.40736	0	1	NA	ENSG00000240270	ENSG00000240270	RPL12P37	processed_pseudogene
0.275957	0	4.40736	0	1	NA	ENSG00000240298	ENSG00000240298	RPL36AP40	processed_pseudogene
0.0836572	0	4.40736	0	1	NA	ENSG00000240338	ENSG00000240338	transcribed_unprocessed_pseudogene	transcribed_unprocessed_pseudogene
0.146184	0	4.40736	0	1	NA	ENSG00000240366	ENSG00000240366	RPL36AP45	transcribed_processed_pseudogene
0.151896	0	4.40736	0	1	NA	ENSG00000240395	ENSG00000240395	RPL5P23	processed_pseudogene
0.0759481	0	4.40736	0	1	NA	ENSG00000240409	ENSG00000240409	MTATP8P1	unprocessed_pseudogene
0.157828	0	4.40736	0	1	NA	ENSG00000240418	ENSG00000240418	processed_pseudogene	processed_pseudogene
0.151991	0	4.40736	0	1	NA	ENSG00000240505	ENSG00000240505	TNFRSF13B	protein_coding
0.227844	0	4.40736	0	1	NA	ENSG00000240520	ENSG00000240520	UOX	transcribed_unitary_pseudogene
0.0841031	0	4.40736	0	1	NA	ENSG00000240590	ENSG00000240590	RPSAP48	processed_pseudogene
0.159874	0	4.40736	0	1	NA	ENSG00000240652	ENSG00000240652	processed_pseudogene	processed_pseudogene
0.0841031	0	4.40736	0	1	NA	ENSG00000240654	ENSG00000240654	C1QTNF9	protein_coding
0.0841031	0	4.40736	0	1	NA	ENSG00000240751	ENSG00000240751	RABGGTBP1	processed_pseudogene
0.0699591	0	4.40736	0	1	NA	ENSG00000240787	ENSG00000240787	NECTIN2P1	processed_pseudogene
0.0790942	0	4.40736	0	1	NA	ENSG00000240846	ENSG00000240846	RPS15P9	processed_pseudogene
0.0759481	0	4.40736	0	1	NA	ENSG00000240991	ENSG00000240991	RPL23AP67	processed_pseudogene
0.185083	0	4.40736	0	1	NA	ENSG00000241081	ENSG00000241081	RPL22P2	processed_pseudogene
0.0759481	0	4.40736	0	1	NA	ENSG00000241105	ENSG00000241105	processed_pseudogene	processed_pseudogene
0.35107	0	4.40736	0	1	NA	ENSG00000241112	ENSG00000241112	RPL29P14	processed_pseudogene
0.0841031	0	4.40736	0	1	NA	ENSG00000241129	ENSG00000241129	RPL22P19	transcribed_processed_pseudogene
0.0841031	0	4.40736	0	1	NA	ENSG00000241228	ENSG00000241228	RPL12P31	processed_pseudogene
0.0759481	0	4.40736	0	1	NA	ENSG00000241281	ENSG00000241281	RPL31P26	processed_pseudogene
0.188359	0	4.40736	0	1	NA	ENSG00000241293	ENSG00000241293	PPATP1	processed_pseudogene
0.0699591	0	4.40736	0	1	NA	ENSG00000241362	ENSG00000241362	RPL36AP43	processed_pseudogene
0.0819286	0	4.40736	0	1	NA	ENSG00000241416	ENSG00000241416	KRT8P13	processed_pseudogene
0.0759481	0	4.40736	0	1	NA	ENSG00000241493	ENSG00000241493	processed_pseudogene	processed_pseudogene
0.0759481	0	4.40736	0	1	NA	ENSG00000241641	ENSG00000241641	RPS23P6	processed_pseudogene
0.0819286	0	4.40736	0	1	NA	ENSG00000241678	ENSG00000241678	RPL21P94	processed_pseudogene
0.157801	0	4.40736	0	1	NA	ENSG00000241723	ENSG00000241723	RPL15P6	processed_pseudogene
0.323056	0	4.40736	0	1	NA	ENSG00000241738	ENSG00000241738	ZNF90P1	processed_pseudogene
0.246908	0	4.40736	0	1	NA	ENSG00000241782	ENSG00000241782	RPL21P95	processed_pseudogene
0.0699591	0	4.40736	0	1	NA	ENSG00000241877	ENSG00000241877	processed_pseudogene	processed_pseudogene
0.0699591	0	4.40736	0	1	NA	ENSG00000241907	ENSG00000241907	RPS20P4	processed_pseudogene
0.0699591	0	4.40736	0	1	NA	ENSG00000242061	ENSG00000242061	processed_pseudogene	processed_pseudogene
0.0790942	0	4.40736	0	1	NA	ENSG00000242083	ENSG00000242083	RPL7AP31	processed_pseudogene
0.158188	0	4.40736	0	1	NA	ENSG00000242104	ENSG00000242104	LRRC78P	transcribed_unitary_pseudogene
0.168206	0	4.40736	0	1	NA	ENSG00000242120	ENSG00000242120	MDFIC2	protein_coding
0.0819286	0	4.40736	0	1	NA	ENSG00000242137	ENSG00000242137	RPL11P5	processed_pseudogene
0.0841031	0	4.40736	0	1	NA	ENSG00000242156	ENSG00000242156	transcribed_unprocessed_pseudogene	transcribed_unprocessed_pseudogene
0.163857	0	4.40736	0	1	NA	ENSG00000242199	ENSG00000242199	RPS26P22	processed_pseudogene
0.0819286	0	4.40736	0	1	NA	ENSG00000242221	ENSG00000242221	PSG2	protein_coding
0.0791133	0	4.40736	0	1	NA	ENSG00000242229	ENSG00000242229	RPS3AP14	processed_pseudogene
0.0759481	0	4.40736	0	1	NA	ENSG00000242307	ENSG00000242307	RPS26P52	processed_pseudogene
0.0790942	0	4.40736	0	1	NA	ENSG00000242488	ENSG00000242488	transcribed_processed_pseudogene	transcribed_processed_pseudogene
0.0819286	0	4.40736	0	1	NA	ENSG00000242507	ENSG00000242507	transcribed_unprocessed_pseudogene	transcribed_unprocessed_pseudogene
0.0759481	0	4.40736	0	1	NA	ENSG00000242551	ENSG00000242551	POU5F1P6	unprocessed_pseudogene
0.0768145	0	4.40736	0	1	NA	ENSG00000242607	ENSG00000242607	RPS3AP34	processed_pseudogene
0.0841031	0	4.40736	0	1	NA	ENSG00000242660	ENSG00000242660	processed_pseudogene	processed_pseudogene
0.152315	0	4.40736	0	1	NA	ENSG00000242683	ENSG00000242683	RPL12P21	processed_pseudogene
0.500154	0	4.23892	0	1	NA	ENSG00000242692	ENSG00000242692	RPS27AP1	processed_pseudogene
0.0790942	0	4.40736	0	1	NA	ENSG00000242841	ENSG00000242841	KRT8P35	processed_pseudogene
0.233406	0	4.40736	0	1	NA	ENSG00000242882	ENSG00000242882	RPL5P11	processed_pseudogene
0.0759481	0	4.40736	0	1	NA	ENSG00000242899	ENSG00000242899	RPL7P16	transcribed_processed_pseudogene
0.269938	0	4.40736	0	1	NA	ENSG00000242970	ENSG00000242970	processed_pseudogene	processed_pseudogene
0.0819286	0	4.40736	0	1	NA	ENSG00000242978	ENSG00000242978	PPIAP83	processed_pseudogene
0.161024	0	4.40736	0	1	NA	ENSG00000243007	ENSG00000243007	RPL12P35	processed_pseudogene
0.0699591	0	4.40736	0	1	NA	ENSG00000243095	ENSG00000243095	RPL3P10	processed_pseudogene
0.326317	0	4.40736	0	1	NA	ENSG00000243328	ENSG00000243328	processed_pseudogene	processed_pseudogene
0.10898	0	4.40736	0	1	NA	ENSG00000243402	ENSG00000243402	RPL15P12	processed_pseudogene
0.152425	0	4.40736	0	1	NA	ENSG00000243403	ENSG00000243403	processed_pseudogene	processed_pseudogene
0.23943	0	4.40736	0	1	NA	ENSG00000243501	ENSG00000243501	protein_coding	protein_coding
0.191622	0	4.40736	0	1	NA	ENSG00000243537	ENSG00000243537	RPL32P20	processed_pseudogene
0.536593	0	4.40736	0	1	NA	ENSG00000243568	ENSG00000243568	RPL21P115	processed_pseudogene
0.160031	0	4.40736	0	1	NA	ENSG00000243584	ENSG00000243584	PRICKLE1P1	processed_pseudogene
0.420516	0	4.40736	0	1	NA	ENSG00000243695	ENSG00000243695	processed_pseudogene	processed_pseudogene
0.227844	0	4.40736	0	1	NA	ENSG00000243711	ENSG00000243711	RPL21P116	processed_pseudogene
0.10898	0	4.40736	0	1	NA	ENSG00000243753	ENSG00000243753	HLA-L	transcribed_unprocessed_pseudogene
0.0841031	0	4.40736	0	1	NA	ENSG00000243777	ENSG00000243777	processed_pseudogene	processed_pseudogene
0.0819286	0	4.40736	0	1	NA	ENSG00000243970	ENSG00000243970	PPIEL	transcribed_unprocessed_pseudogene
0.0759481	0	4.40736	0	1	NA	ENSG00000244019	ENSG00000244019	RPS2P24	processed_pseudogene
0.0790996	0	4.40736	0	1	NA	ENSG00000244097	ENSG00000244097	RPS4XP17	processed_pseudogene
0.0759481	0	4.40736	0	1	NA	ENSG00000244101	ENSG00000244101	HMGN1P10	processed_pseudogene
0.0841031	0	4.40736	0	1	NA	ENSG00000244153	ENSG00000244153	WWP1P1	processed_pseudogene
0.0841031	0	4.40736	0	1	NA	ENSG00000244155	ENSG00000244155	CYP4F34P	transcribed_unprocessed_pseudogene
0.0841031	0	4.40736	0	1	NA	ENSG00000244171	ENSG00000244171	PBX2P1	processed_pseudogene
0.149208	0	4.40736	0	1	NA	ENSG00000244176	ENSG00000244176	processed_pseudogene	processed_pseudogene
0.0819286	0	4.40736	0	1	NA	ENSG00000244196	ENSG00000244196	PPIAP15	processed_pseudogene
0.10898	0	4.40736	0	1	NA	ENSG00000244226	ENSG00000244226	ILF2P1	processed_pseudogene
0.508939	0	3.18697	0	1	NA	ENSG00000244280	ENSG00000244280	ECEL1P2	transcribed_unprocessed_pseudogene
0.0699591	0	4.40736	0	1	NA	ENSG00000244361	ENSG00000244361	RPL30P7	processed_pseudogene
0.0699591	0	4.40736	0	1	NA	ENSG00000244436	ENSG00000244436	processed_pseudogene	processed_pseudogene
0.0759481	0	4.40736	0	1	NA	ENSG00000244559	ENSG00000244559	processed_pseudogene	processed_pseudogene
0.168206	0	4.40736	0	1	NA	ENSG00000244681	ENSG00000244681	MTHFD2P1	transcribed_processed_pseudogene
0.217959	0	4.40736	0	1	NA	ENSG00000244691	ENSG00000244691	RPL10AP1	processed_pseudogene
0.0841031	0	4.40736	0	1	NA	ENSG00000244712	ENSG00000244712	RPL29P27	processed_pseudogene
0.0699591	0	4.40736	0	1	NA	ENSG00000244740	ENSG00000244740	RPL31P23	processed_pseudogene
0.0819286	0	4.40736	0	1	NA	ENSG00000244753	ENSG00000244753	RPL15P21	processed_pseudogene
0.0819286	0	4.40736	0	1	NA	ENSG00000247872	ENSG00000247872	SPCS2P3	processed_pseudogene
0.0759481	0	4.40736	0	1	NA	ENSG00000248144	ENSG00000248144	ADH1C	protein_coding
0.336412	0	4.40736	0	1	NA	ENSG00000248188	ENSG00000248188	PFDN1P2	processed_pseudogene
0.0759481	0	4.40736	0	1	NA	ENSG00000248191	ENSG00000248191	PES1P1	processed_pseudogene
0.279837	0	4.40736	0	1	NA	ENSG00000248290	ENSG00000248290	TNXA	transcribed_unprocessed_pseudogene
0.0759481	0	4.40736	0	1	NA	ENSG00000248364	ENSG00000248364	OR7E86P	unprocessed_pseudogene
0.158188	0	4.40736	0	1	NA	ENSG00000248439	ENSG00000248439	RPL23AP94	processed_pseudogene
0.0699591	0	4.40736	0	1	NA	ENSG00000248578	ENSG00000248578	NPM1P21	processed_pseudogene
0.0819286	0	4.40736	0	1	NA	ENSG00000248586	ENSG00000248586	processed_pseudogene	processed_pseudogene
0.163857	0	4.40736	0	1	NA	ENSG00000248641	ENSG00000248641	HMGA1P2	processed_pseudogene
0.155027	0	4.40736	0	1	NA	ENSG00000248645	ENSG00000248645	unprocessed_pseudogene	unprocessed_pseudogene
0.0819286	0	4.40736	0	1	NA	ENSG00000248699	ENSG00000248699	processed_pseudogene	processed_pseudogene
0.545451	0	4.14854	0	1	NA	ENSG00000248705	ENSG00000248705	unprocessed_pseudogene	unprocessed_pseudogene
0.1645	0	4.40736	0	1	NA	ENSG00000248778	ENSG00000248778	processed_pseudogene	processed_pseudogene
0.0841031	0	4.40736	0	1	NA	ENSG00000248807	ENSG00000248807	KRTAP9-12P	transcribed_unprocessed_pseudogene
0.314361	0	4.40736	0	1	NA	ENSG00000248830	ENSG00000248830	ZNF807P	unprocessed_pseudogene
0.0790942	0	4.40736	0	1	NA	ENSG00000248863	ENSG00000248863	transcribed_processed_pseudogene	transcribed_processed_pseudogene
0.0699591	0	4.40736	0	1	NA	ENSG00000249047	ENSG00000249047	COX6B1P5	processed_pseudogene
0.0819286	0	4.40736	0	1	NA	ENSG00000249119	ENSG00000249119	MTND6P4	processed_pseudogene
0.152056	0	4.40736	0	1	NA	ENSG00000249129	ENSG00000249129	SUDS3P1	processed_pseudogene
0.0790942	0	4.40736	0	1	NA	ENSG00000249274	ENSG00000249274	PDLIM1P4	processed_pseudogene
0.558685	0	3.47826	0	1	NA	ENSG00000249337	ENSG00000249337	SNX18P25	processed_pseudogene
0.0759481	0	4.40736	0	1	NA	ENSG00000249360	ENSG00000249360	TOMM40P3	processed_pseudogene
0.10898	0	4.40736	0	1	NA	ENSG00000249448	ENSG00000249448	MTCO1P24	processed_pseudogene
0.0790942	0	4.40736	0	1	NA	ENSG00000249485	ENSG00000249485	RBBP4P1	processed_pseudogene
0.0759481	0	4.40736	0	1	NA	ENSG00000249555	ENSG00000249555	TMEM248P1	processed_pseudogene
0.223359	0	4.40736	0	1	NA	ENSG00000249858	ENSG00000249858	SNX5P1	processed_pseudogene
0.249423	0	4.40736	0	1	NA	ENSG00000249889	ENSG00000249889	ALG1L11P	transcribed_unprocessed_pseudogene
0.0699591	0	4.40736	0	1	NA	ENSG00000249921	ENSG00000249921	RACK1P1	processed_pseudogene
0.163857	0	4.40736	0	1	NA	ENSG00000250016	ENSG00000250016	SNX18P23	processed_pseudogene
0.336412	0	4.40736	0	1	NA	ENSG00000250071	ENSG00000250071	ARPC1AP3	processed_pseudogene
0.209877	0	4.40736	0	1	NA	ENSG00000250130	ENSG00000250130	GAPDHP43	processed_pseudogene
0.158188	0	4.40736	0	1	NA	ENSG00000250148	ENSG00000250148	KRT8P31	processed_pseudogene
0.168206	0	4.40736	0	1	NA	ENSG00000250254	ENSG00000250254	PTTG2	protein_coding
0.0790942	0	4.40736	0	1	NA	ENSG00000250346	ENSG00000250346	EEF1GP2	processed_pseudogene
0.151896	0	4.40736	0	1	NA	ENSG00000250384	ENSG00000250384	UBE2CP3	processed_pseudogene
0.10898	0	4.40736	0	1	NA	ENSG00000250386	ENSG00000250386	H3P21	transcribed_processed_pseudogene
0.166032	0	4.40736	0	1	NA	ENSG00000250423	ENSG00000250423	KIAA1210	protein_coding
0.0841031	0	4.40736	0	1	NA	ENSG00000250484	ENSG00000250484	PPIAP76	processed_pseudogene
0.0790942	0	4.40736	0	1	NA	ENSG00000250536	ENSG00000250536	ABHD17AP3	transcribed_unprocessed_pseudogene
0.0699591	0	4.40736	0	1	NA	ENSG00000250563	ENSG00000250563	KNOP1P5	processed_pseudogene
0.151898	0	4.40736	0	1	NA	ENSG00000250799	ENSG00000250799	PRODH2	protein_coding
0.320659	0	4.40736	0	1	NA	ENSG00000250827	ENSG00000250827	MFSD4BP1	processed_pseudogene
0.157832	0	4.40736	0	1	NA	ENSG00000250933	ENSG00000250933	GAPDHP66	processed_pseudogene
0.10898	0	4.40736	0	1	NA	ENSG00000250956	ENSG00000250956	processed_pseudogene	processed_pseudogene
0.398021	0	4.40736	0	1	NA	ENSG00000251008	ENSG00000251008	LTO1P1	processed_pseudogene
0.0819286	0	4.40736	0	1	NA	ENSG00000251102	ENSG00000251102	CTBP2P4	processed_pseudogene
0.139918	0	4.40736	0	1	NA	ENSG00000251155	ENSG00000251155	SEPTIN14P4	transcribed_processed_pseudogene
0.0699591	0	4.40736	0	1	NA	ENSG00000251172	ENSG00000251172	TPTE2P7	processed_pseudogene
0.316377	0	4.40736	0	1	NA	ENSG00000251196	ENSG00000251196	unprocessed_pseudogene	unprocessed_pseudogene
0.10898	0	4.40736	0	1	NA	ENSG00000251284	ENSG00000251284	SPOPLP1	processed_pseudogene
0.10898	0	4.40736	0	1	NA	ENSG00000251288	ENSG00000251288	processed_pseudogene	processed_pseudogene
0.0841031	0	4.40736	0	1	NA	ENSG00000251354	ENSG00000251354	unprocessed_pseudogene	unprocessed_pseudogene
0.151896	0	4.40736	0	1	NA	ENSG00000251378	ENSG00000251378	unprocessed_pseudogene	unprocessed_pseudogene
0.24794	0	4.40736	0	1	NA	ENSG00000251400	ENSG00000251400	ALDH7A1P1	processed_pseudogene
0.340101	0	4.00596	0	1	NA	ENSG00000251402	ENSG00000251402	FAM90A25P	unprocessed_pseudogene
0.0681664	0	4.40736	0	1	NA	ENSG00000251508	ENSG00000251508	unprocessed_pseudogene	unprocessed_pseudogene
0.166031	0	4.40736	0	1	NA	ENSG00000251566	ENSG00000251566	HMGB1P35	transcribed_processed_pseudogene
0.227844	0	4.40736	0	1	NA	ENSG00000251583	ENSG00000251583	MFFP2	transcribed_processed_pseudogene
0.0759481	0	4.40736	0	1	NA	ENSG00000251647	ENSG00000251647	C18orf21P1	processed_pseudogene
0.149158	0	4.40736	0	1	NA	ENSG00000251692	ENSG00000251692	PTX4	protein_coding
0.0759481	0	4.40736	0	1	NA	ENSG00000252149	ENSG00000252149	RNA5SP315	rRNA_pseudogene
0.237283	0	4.40736	0	1	NA	ENSG00000252313	ENSG00000252313	RNA5SP281	rRNA_pseudogene
0.10898	0	4.40736	0	1	NA	ENSG00000252428	ENSG00000252428	RNA5SP285	rRNA_pseudogene
0.0759481	0	4.40736	0	1	NA	ENSG00000252877	ENSG00000252877	RNA5SP312	rRNA_pseudogene
0.237162	0	4.40736	0	1	NA	ENSG00000253299	ENSG00000253299	UFM1P3	processed_pseudogene
0.0699591	0	4.40736	0	1	NA	ENSG00000253341	ENSG00000253341	PCBP2P2	processed_pseudogene
0.0819286	0	4.40736	0	1	NA	ENSG00000253415	ENSG00000253415	processed_pseudogene	processed_pseudogene
0.0699591	0	4.40736	0	1	NA	ENSG00000253492	ENSG00000253492	CDH12P3	unprocessed_pseudogene
0.178339	0	4.40736	0	1	NA	ENSG00000253528	ENSG00000253528	processed_pseudogene	processed_pseudogene
0.0841031	0	4.40736	0	1	NA	ENSG00000253600	ENSG00000253600	processed_pseudogene	processed_pseudogene
0.0819286	0	4.40736	0	1	NA	ENSG00000253646	ENSG00000253646	RPL6P32	processed_pseudogene
0.0699591	0	4.40736	0	1	NA	ENSG00000253663	ENSG00000253663	NPM1P52	processed_pseudogene
0.0841031	0	4.40736	0	1	NA	ENSG00000253683	ENSG00000253683	processed_pseudogene	processed_pseudogene
0.0759481	0	4.40736	0	1	NA	ENSG00000253750	ENSG00000253750	processed_pseudogene	processed_pseudogene
0.139918	0	4.40736	0	1	NA	ENSG00000253781	ENSG00000253781	ZNF317P1	transcribed_processed_pseudogene
0.0819286	0	4.40736	0	1	NA	ENSG00000253789	ENSG00000253789	NARS1P2	transcribed_processed_pseudogene
0.10898	0	4.40736	0	1	NA	ENSG00000253793	ENSG00000253793	processed_pseudogene	processed_pseudogene
0.10898	0	4.40736	0	1	NA	ENSG00000253908	ENSG00000253908	processed_pseudogene	processed_pseudogene
0.0790942	0	4.40736	0	1	NA	ENSG00000253952	ENSG00000253952	HIGD1AP18	processed_pseudogene
0.0790942	0	4.40736	0	1	NA	ENSG00000253964	ENSG00000253964	RPL31P40	processed_pseudogene
0.158188	0	4.40736	0	1	NA	ENSG00000253971	ENSG00000253971	CDC42P3	processed_pseudogene
0.10898	0	4.40736	0	1	NA	ENSG00000253994	ENSG00000253994	NDUFB9P3	processed_pseudogene
0.0699591	0	4.40736	0	1	NA	ENSG00000254131	ENSG00000254131	processed_pseudogene	processed_pseudogene
0.0819286	0	4.40736	0	1	NA	ENSG00000254146	ENSG00000254146	HMGB1P46	processed_pseudogene
0.502005	0	4.40736	0	1	NA	ENSG00000254198	ENSG00000254198	processed_pseudogene	processed_pseudogene
0.0699591	0	4.40736	0	1	NA	ENSG00000254200	ENSG00000254200	RPL7AP33	processed_pseudogene
0.0841031	0	4.40736	0	1	NA	ENSG00000254213	ENSG00000254213	PRXL2AP2	processed_pseudogene
0.0759481	0	4.40736	0	1	NA	ENSG00000254225	ENSG00000254225	BTF3P1	processed_pseudogene
0.0841031	0	4.40736	0	1	NA	ENSG00000254270	ENSG00000254270	ERHP1	processed_pseudogene
0.0699591	0	4.40736	0	1	NA	ENSG00000254335	ENSG00000254335	CDH12P1	unprocessed_pseudogene
0.155011	0	4.40736	0	1	NA	ENSG00000254387	ENSG00000254387	MYL12AP1	processed_pseudogene
0.168206	0	4.40736	0	1	NA	ENSG00000254388	ENSG00000254388	DUTP2	processed_pseudogene
0.0759481	0	4.40736	0	1	NA	ENSG00000254463	ENSG00000254463	PPIAP41	processed_pseudogene
0.222695	0	4.40736	0	1	NA	ENSG00000254500	ENSG00000254500	RANP3	processed_pseudogene
0.0699591	0	4.40736	0	1	NA	ENSG00000254509	ENSG00000254509	processed_pseudogene	processed_pseudogene
0.225627	0	4.40736	0	1	NA	ENSG00000254537	ENSG00000254537	processed_pseudogene	processed_pseudogene
0.0759481	0	4.40736	0	1	NA	ENSG00000254593	ENSG00000254593	OR7E126P	unprocessed_pseudogene
0.291566	0	4.40736	0	1	NA	ENSG00000254743	ENSG00000254743	OR10V3P	unprocessed_pseudogene
0.0759481	0	4.40736	0	1	NA	ENSG00000254765	ENSG00000254765	processed_pseudogene	processed_pseudogene
0.0699591	0	4.40736	0	1	NA	ENSG00000254799	ENSG00000254799	SLC25A47P1	processed_pseudogene
0.0841031	0	4.40736	0	1	NA	ENSG00000254867	ENSG00000254867	processed_pseudogene	processed_pseudogene
0.0790942	0	4.40736	0	1	NA	ENSG00000254883	ENSG00000254883	processed_pseudogene	processed_pseudogene
0.229242	0	4.40736	0	1	NA	ENSG00000254912	ENSG00000254912	MPHOSPH10P2	transcribed_unprocessed_pseudogene
0.0823284	0	4.40736	0	1	NA	ENSG00000254944	ENSG00000254944	ATP5PBP5	processed_pseudogene
0.0841031	0	4.40736	0	1	NA	ENSG00000254974	ENSG00000254974	processed_pseudogene	processed_pseudogene
0.181319	0	4.40736	0	1	NA	ENSG00000255051	ENSG00000255051	BCAS2P1	transcribed_processed_pseudogene
0.0841031	0	4.40736	0	1	NA	ENSG00000255058	ENSG00000255058	PDCL2P2	processed_pseudogene
0.0759481	0	4.40736	0	1	NA	ENSG00000255059	ENSG00000255059	PPIAP43	transcribed_processed_pseudogene
0.10898	0	4.40736	0	1	NA	ENSG00000255220	ENSG00000255220	DDX18P5	processed_pseudogene
0.0836605	0	4.40736	0	1	NA	ENSG00000255329	ENSG00000255329	H2AZP4	processed_pseudogene
0.168206	0	4.40736	0	1	NA	ENSG00000255353	ENSG00000255353	ASS1P13	processed_pseudogene
0.163857	0	4.40736	0	1	NA	ENSG00000255432	ENSG00000255432	protein_coding	protein_coding
0.0790942	0	4.40736	0	1	NA	ENSG00000255445	ENSG00000255445	processed_pseudogene	processed_pseudogene
0.0759481	0	4.40736	0	1	NA	ENSG00000255464	ENSG00000255464	SEPTIN14P8	transcribed_unprocessed_pseudogene
0.261035	0	4.40736	0	1	NA	ENSG00000255530	ENSG00000255530	processed_pseudogene	processed_pseudogene
0.0819286	0	4.40736	0	1	NA	ENSG00000255710	ENSG00000255710	ISG20L2P2	processed_pseudogene
0.371817	0	4.40736	0	1	NA	ENSG00000255753	ENSG00000255753	processed_pseudogene	processed_pseudogene
0.324872	0	4.40736	0	1	NA	ENSG00000255974	ENSG00000255974	CYP2A6	protein_coding
0.10898	0	4.40736	0	1	NA	ENSG00000256004	ENSG00000256004	processed_pseudogene	processed_pseudogene
0.0759481	0	4.40736	0	1	NA	ENSG00000256030	ENSG00000256030	CBX3P4	transcribed_processed_pseudogene
0.0790942	0	4.40736	0	1	NA	ENSG00000256041	ENSG00000256041	PTTG1P2	processed_pseudogene
0.10898	0	4.40736	0	1	NA	ENSG00000256056	ENSG00000256056	C12orf71BP	unprocessed_pseudogene
0.151896	0	4.40736	0	1	NA	ENSG00000256103	ENSG00000256103	ATP5MFP5	processed_pseudogene
0.0790942	0	4.40736	0	1	NA	ENSG00000256148	ENSG00000256148	processed_pseudogene	processed_pseudogene
0.163857	0	4.40736	0	1	NA	ENSG00000256280	ENSG00000256280	ATP5MGP1	processed_pseudogene
0.0790942	0	4.40736	0	1	NA	ENSG00000256283	ENSG00000256283	METTL8P1	processed_pseudogene
0.0841031	0	4.40736	0	1	NA	ENSG00000256361	ENSG00000256361	processed_pseudogene	processed_pseudogene
0.0759481	0	4.40736	0	1	NA	ENSG00000256756	ENSG00000256756	TIMM17BP1	processed_pseudogene
0.230119	0	4.40736	0	1	NA	ENSG00000256849	ENSG00000256849	TCP1P3	processed_pseudogene
0.0759481	0	4.40736	0	1	NA	ENSG00000257062	ENSG00000257062	protein_coding	protein_coding
0.10898	0	4.40736	0	1	NA	ENSG00000257094	ENSG00000257094	processed_pseudogene	processed_pseudogene
0.18023	0	4.40736	0	1	NA	ENSG00000257109	ENSG00000257109	OR4F28P	unprocessed_pseudogene
0.0699591	0	4.40736	0	1	NA	ENSG00000257175	ENSG00000257175	processed_pseudogene	processed_pseudogene
0.402441	0	4.406	0	1	NA	ENSG00000257210	ENSG00000257210	NACAP8	transcribed_processed_pseudogene
0.264867	0	4.40736	0	1	NA	ENSG00000257246	ENSG00000257246	PHB1P19	transcribed_processed_pseudogene
0.255704	0	4.40736	0	1	NA	ENSG00000257355	ENSG00000257355	protein_coding	protein_coding
0.0759481	0	4.40736	0	1	NA	ENSG00000257384	ENSG00000257384	processed_pseudogene	processed_pseudogene
0.151896	0	4.40736	0	1	NA	ENSG00000257408	ENSG00000257408	ABCA3P1	transcribed_unprocessed_pseudogene
0.0699591	0	4.40736	0	1	NA	ENSG00000257415	ENSG00000257415	processed_pseudogene	processed_pseudogene
0.0759481	0	4.40736	0	1	NA	ENSG00000257480	ENSG00000257480	MRPL2P1	processed_pseudogene
0.0841031	0	4.40736	0	1	NA	ENSG00000257520	ENSG00000257520	SFTA3	protein_coding
0.0819286	0	4.40736	0	1	NA	ENSG00000257569	ENSG00000257569	GSTP1P1	processed_pseudogene
0.0790942	0	4.40736	0	1	NA	ENSG00000257639	ENSG00000257639	transcribed_unprocessed_pseudogene	transcribed_unprocessed_pseudogene
0.179724	0	4.40736	0	1	NA	ENSG00000257675	ENSG00000257675	BTBD10P1	processed_pseudogene
0.747794	0	4.40736	0	1	NA	ENSG00000257743	ENSG00000257743	MGAM2	protein_coding
0.241922	0	4.40736	0	1	NA	ENSG00000257773	ENSG00000257773	ST13P3	processed_pseudogene
0.0759481	0	4.40736	0	1	NA	ENSG00000257864	ENSG00000257864	processed_pseudogene	processed_pseudogene
0.0819286	0	4.40736	0	1	NA	ENSG00000257884	ENSG00000257884	transcribed_processed_pseudogene	transcribed_processed_pseudogene
0.404911	0	4.40736	0	1	NA	ENSG00000257927	ENSG00000257927	MRPS36P5	processed_pseudogene
0.0790942	0	4.40736	0	1	NA	ENSG00000258142	ENSG00000258142	transcribed_processed_pseudogene	transcribed_processed_pseudogene
0.163857	0	4.40736	0	1	NA	ENSG00000258227	ENSG00000258227	CLEC5A	protein_coding
0.233588	0	4.40736	0	1	NA	ENSG00000258245	ENSG00000258245	RPL10P13	transcribed_processed_pseudogene
0.0759481	0	4.40736	0	1	NA	ENSG00000258262	ENSG00000258262	MTCH2P2	processed_pseudogene
0.303792	0	4.40736	0	1	NA	ENSG00000258284	ENSG00000258284	POLR2KP1	processed_pseudogene
0.0699591	0	4.40736	0	1	NA	ENSG00000258357	ENSG00000258357	NSA2P2	processed_pseudogene
0.0819286	0	4.40736	0	1	NA	ENSG00000258408	ENSG00000258408	NT5CP2	transcribed_processed_pseudogene
0.151896	0	4.40736	0	1	NA	ENSG00000258452	ENSG00000258452	HMGN2P2	processed_pseudogene
0.0699591	0	4.40736	0	1	NA	ENSG00000258513	ENSG00000258513	transcribed_processed_pseudogene	transcribed_processed_pseudogene
0.32233	0	4.40736	0	1	NA	ENSG00000258591	ENSG00000258591	PPIAP4	transcribed_processed_pseudogene
0.0841031	0	4.40736	0	1	NA	ENSG00000258615	ENSG00000258615	unprocessed_pseudogene	unprocessed_pseudogene
0.0699591	0	4.40736	0	1	NA	ENSG00000258627	ENSG00000258627	transcribed_processed_pseudogene	transcribed_processed_pseudogene
0.0759481	0	4.40736	0	1	NA	ENSG00000258640	ENSG00000258640	RPL21P5	processed_pseudogene
0.0790942	0	4.40736	0	1	NA	ENSG00000258648	ENSG00000258648	UBE2CP1	processed_pseudogene
0.0699591	0	4.40736	0	1	NA	ENSG00000258732	ENSG00000258732	transcribed_unprocessed_pseudogene	transcribed_unprocessed_pseudogene
0.10898	0	4.40736	0	1	NA	ENSG00000258741	ENSG00000258741	H2AZ2P1	transcribed_processed_pseudogene
0.151896	0	4.40736	0	1	NA	ENSG00000258759	ENSG00000258759	processed_pseudogene	processed_pseudogene
0.0841031	0	4.40736	0	1	NA	ENSG00000258778	ENSG00000258778	EIF2S2P1	processed_pseudogene
0.318878	0	4.40736	0	1	NA	ENSG00000258806	ENSG00000258806	OR11H7	protein_coding
0.0841031	0	4.40736	0	1	NA	ENSG00000258828	ENSG00000258828	KRT8P2	processed_pseudogene
0.0759481	0	4.40736	0	1	NA	ENSG00000258917	ENSG00000258917	ZMYND19P1	processed_pseudogene
0.228991	0	4.40736	0	1	NA	ENSG00000258951	ENSG00000258951	KRT18P7	processed_pseudogene
0.191702	0	4.40736	0	1	NA	ENSG00000259045	ENSG00000259045	MTCO1P2	unprocessed_pseudogene
0.163857	0	4.40736	0	1	NA	ENSG00000259050	ENSG00000259050	CHORDC2P	processed_pseudogene
0.217959	0	4.40736	0	1	NA	ENSG00000259090	ENSG00000259090	SEPTIN7P1	processed_pseudogene
0.157848	0	4.40736	0	1	NA	ENSG00000259151	ENSG00000259151	CAP2P1	transcribed_processed_pseudogene
0.0759481	0	4.40736	0	1	NA	ENSG00000259155	ENSG00000259155	STK16P1	processed_pseudogene
0.0699591	0	4.40736	0	1	NA	ENSG00000259161	ENSG00000259161	NPM1P20	processed_pseudogene
0.239415	0	4.40736	0	1	NA	ENSG00000259224	ENSG00000259224	SLC35G6	protein_coding
0.0759481	0	4.40736	0	1	NA	ENSG00000259232	ENSG00000259232	processed_pseudogene	processed_pseudogene
0.925134	0	4.40736	0	1	NA	ENSG00000259295	ENSG00000259295	CSPG4P12	transcribed_unprocessed_pseudogene
0.10898	0	4.40736	0	1	NA	ENSG00000259318	ENSG00000259318	HMGN1P1	processed_pseudogene
0.0841031	0	4.40736	0	1	NA	ENSG00000259335	ENSG00000259335	HNRNPMP1	processed_pseudogene
0.0841031	0	4.40736	0	1	NA	ENSG00000259338	ENSG00000259338	H3P39	processed_pseudogene
0.161019	0	4.40736	0	1	NA	ENSG00000259346	ENSG00000259346	processed_pseudogene	processed_pseudogene
0.0699591	0	4.40736	0	1	NA	ENSG00000259379	ENSG00000259379	MTND5P32	processed_pseudogene
0.10898	0	4.40736	0	1	NA	ENSG00000259388	ENSG00000259388	processed_pseudogene	processed_pseudogene
0.0819286	0	4.40736	0	1	NA	ENSG00000259404	ENSG00000259404	EFL1P1	transcribed_unprocessed_pseudogene
0.168206	0	4.40736	0	1	NA	ENSG00000259414	ENSG00000259414	transcribed_unprocessed_pseudogene	transcribed_unprocessed_pseudogene
0.292194	0	4.40736	0	1	NA	ENSG00000259419	ENSG00000259419	HNRNPCP3	processed_pseudogene
0.0790942	0	4.40736	0	1	NA	ENSG00000259470	ENSG00000259470	KRT8P9	processed_pseudogene
0.0759481	0	4.40736	0	1	NA	ENSG00000259477	ENSG00000259477	processed_pseudogene	processed_pseudogene
0.0699591	0	4.40736	0	1	NA	ENSG00000259493	ENSG00000259493	TFDP1P3	processed_pseudogene
0.18445	0	4.40736	0	1	NA	ENSG00000259513	ENSG00000259513	CYCSP38	transcribed_processed_pseudogene
0.0699591	0	4.40736	0	1	NA	ENSG00000259531	ENSG00000259531	processed_pseudogene	processed_pseudogene
0.0841031	0	4.40736	0	1	NA	ENSG00000259581	ENSG00000259581	TYRO3P	processed_pseudogene
0.0699591	0	4.40736	0	1	NA	ENSG00000259707	ENSG00000259707	processed_pseudogene	processed_pseudogene
0.076145	0	4.40736	0	1	NA	ENSG00000259993	ENSG00000259993	processed_pseudogene	processed_pseudogene
0.161023	0	4.40736	0	1	NA	ENSG00000260112	ENSG00000260112	processed_pseudogene	processed_pseudogene
0.147427	0	4.40736	0	1	NA	ENSG00000260128	ENSG00000260128	ULK4P2	transcribed_unprocessed_pseudogene
0.0759481	0	4.40736	0	1	NA	ENSG00000260234	ENSG00000260234	protein_coding	protein_coding
0.295985	0	4.40736	0	1	NA	ENSG00000260413	ENSG00000260413	transcribed_unprocessed_pseudogene	transcribed_unprocessed_pseudogene
0.0841031	0	4.40736	0	1	NA	ENSG00000260443	ENSG00000260443	processed_pseudogene	processed_pseudogene
0.10898	0	4.40736	0	1	NA	ENSG00000260571	ENSG00000260571	BNIP3P5	processed_pseudogene
0.189145	0	4.40736	0	1	NA	ENSG00000260596	ENSG00000260596	DUX4	protein_coding
0.163857	0	4.40736	0	1	NA	ENSG00000260602	ENSG00000260602	HMGN2P40	transcribed_processed_pseudogene
0.0841031	0	4.40736	0	1	NA	ENSG00000260782	ENSG00000260782	processed_pseudogene	processed_pseudogene
0.340269	0	4.40736	0	1	NA	ENSG00000260809	ENSG00000260809	VPS35P1	unprocessed_pseudogene
0.0819286	0	4.40736	0	1	NA	ENSG00000260846	ENSG00000260846	FRG2HP	transcribed_unprocessed_pseudogene
0.471875	0	4.3447	0	1	NA	ENSG00000261089	ENSG00000261089	CDC37P2	processed_pseudogene
0.180626	0	4.40736	0	1	NA	ENSG00000261130	ENSG00000261130	protein_coding	protein_coding
0.221691	0	4.40736	0	1	NA	ENSG00000261143	ENSG00000261143	ADAMTS7P3	transcribed_unprocessed_pseudogene
0.181911	0	4.40736	0	1	NA	ENSG00000261174	ENSG00000261174	HMGB1P33	processed_pseudogene
0.168206	0	4.40736	0	1	NA	ENSG00000261217	ENSG00000261217	BCAP31P1	transcribed_unprocessed_pseudogene
0.0699591	0	4.40736	0	1	NA	ENSG00000261419	ENSG00000261419	PLA2G10DP	transcribed_unprocessed_pseudogene
0.0759481	0	4.40736	0	1	NA	ENSG00000261527	ENSG00000261527	processed_pseudogene	processed_pseudogene
0.10898	0	4.40736	0	1	NA	ENSG00000261752	ENSG00000261752	AGGF1P8	processed_pseudogene
0.0819286	0	4.40736	0	1	NA	ENSG00000262140	ENSG00000262140	unprocessed_pseudogene	unprocessed_pseudogene
0.0819286	0	4.40736	0	1	NA	ENSG00000262179	ENSG00000262179	MYMX	protein_coding
0.0699591	0	4.40736	0	1	NA	ENSG00000262480	ENSG00000262480	SAMD11P1	processed_pseudogene
0.609326	0	3.4672	0	1	NA	ENSG00000262503	ENSG00000262503	SPICP3	transcribed_processed_pseudogene
0.10898	0	4.40736	0	1	NA	ENSG00000263177	ENSG00000263177	MTND1P8	processed_pseudogene
0.151896	0	4.40736	0	1	NA	ENSG00000263199	ENSG00000263199	processed_pseudogene	processed_pseudogene
0.237283	0	4.40736	0	1	NA	ENSG00000263366	ENSG00000263366	ABHD17AP5	processed_pseudogene
0.0841031	0	4.40736	0	1	NA	ENSG00000263429	ENSG00000263429	TMEM238L	protein_coding
0.10898	0	4.40736	0	1	NA	ENSG00000263716	ENSG00000263716	SLC25A51P2	processed_pseudogene
0.0819286	0	4.40736	0	1	NA	ENSG00000263781	ENSG00000263781	processed_pseudogene	processed_pseudogene
0.0699591	0	4.40736	0	1	NA	ENSG00000263846	ENSG00000263846	CIAPIN1P	processed_pseudogene
0.334098	0	4.40736	0	1	NA	ENSG00000264145	ENSG00000264145	processed_pseudogene	processed_pseudogene
0.0833354	0	4.40736	0	1	NA	ENSG00000264743	ENSG00000264743	DPRXP4	processed_pseudogene
0.145983	0	4.40736	0	1	NA	ENSG00000264801	ENSG00000264801	ERVFRD-3	transcribed_processed_pseudogene
0.0759481	0	4.40736	0	1	NA	ENSG00000264813	ENSG00000264813	protein_coding	protein_coding
0.166089	0	4.40736	0	1	NA	ENSG00000265060	ENSG00000265060	PPY2P	transcribed_unprocessed_pseudogene
0.0841031	0	4.40736	0	1	NA	ENSG00000265262	ENSG00000265262	TRMT112P3	transcribed_processed_pseudogene
0.0699591	0	4.40736	0	1	NA	ENSG00000265626	ENSG00000265626	processed_pseudogene	processed_pseudogene
0.0819286	0	4.40736	0	1	NA	ENSG00000265693	ENSG00000265693	transcribed_processed_pseudogene	transcribed_processed_pseudogene
0.0790942	0	4.40736	0	1	NA	ENSG00000265863	ENSG00000265863	GPR160P2	processed_pseudogene
0.220577	0	4.40736	0	1	NA	ENSG00000265916	ENSG00000265916	transcribed_processed_pseudogene	transcribed_processed_pseudogene
0.0759481	0	4.40736	0	1	NA	ENSG00000265982	ENSG00000265982	unprocessed_pseudogene	unprocessed_pseudogene
0.18156	0	4.40736	0	1	NA	ENSG00000266202	ENSG00000266202	protein_coding	protein_coding
0.139918	0	4.40736	0	1	NA	ENSG00000266296	ENSG00000266296	ARIH2P1	processed_pseudogene
0.0759481	0	4.40736	0	1	NA	ENSG00000266373	ENSG00000266373	processed_pseudogene	processed_pseudogene
0.0671669	0	4.40736	0	1	NA	ENSG00000266497	ENSG00000266497	RDM1P2	unprocessed_pseudogene
0.0671669	0	4.40736	0	1	NA	ENSG00000266504	ENSG00000266504	RDM1P1	transcribed_unprocessed_pseudogene
0.0790942	0	4.40736	0	1	NA	ENSG00000266733	ENSG00000266733	TBC1D29P	transcribed_unprocessed_pseudogene
0.0699591	0	4.40736	0	1	NA	ENSG00000266826	ENSG00000266826	IGBP1C	protein_coding
0.0790942	0	4.40736	0	1	NA	ENSG00000266858	ENSG00000266858	RPSAP67	unprocessed_pseudogene
0.710786	0	3.84771	0	1	NA	ENSG00000266932	ENSG00000266932	transcribed_processed_pseudogene	transcribed_processed_pseudogene
0.0819286	0	4.40736	0	1	NA	ENSG00000267076	ENSG00000267076	MIX23P3	processed_pseudogene
0.242241	0	4.40736	0	1	NA	ENSG00000267110	ENSG00000267110	protein_coding	protein_coding
0.0759098	0	4.40736	0	1	NA	ENSG00000267135	ENSG00000267135	processed_pseudogene	processed_pseudogene
0.10898	0	4.40736	0	1	NA	ENSG00000267203	ENSG00000267203	SNRPGP4	processed_pseudogene
0.0841031	0	4.40736	0	1	NA	ENSG00000267293	ENSG00000267293	processed_pseudogene	processed_pseudogene
0.0699591	0	4.40736	0	1	NA	ENSG00000267295	ENSG00000267295	unprocessed_pseudogene	unprocessed_pseudogene
0.0699591	0	4.40736	0	1	NA	ENSG00000267312	ENSG00000267312	processed_pseudogene	processed_pseudogene
0.0759481	0	4.40736	0	1	NA	ENSG00000267404	ENSG00000267404	processed_pseudogene	processed_pseudogene
0.163857	0	4.40736	0	1	NA	ENSG00000267450	ENSG00000267450	OR1AB1P	unprocessed_pseudogene
0.286295	0	4.40736	0	1	NA	ENSG00000267595	ENSG00000267595	BRCA1P1	unprocessed_pseudogene
0.48167	0	4.14997	0	1	NA	ENSG00000267692	ENSG00000267692	TAF9P3	processed_pseudogene
0.161023	0	4.40736	0	1	NA	ENSG00000267920	ENSG00000267920	SNX6P1	processed_pseudogene
0.10898	0	4.40736	0	1	NA	ENSG00000267938	ENSG00000267938	EIF1P6	unprocessed_pseudogene
0.0841031	0	4.40736	0	1	NA	ENSG00000268070	ENSG00000268070	processed_pseudogene	processed_pseudogene
0.148921	0	4.40736	0	1	NA	ENSG00000268221	ENSG00000268221	OPN1MW	protein_coding
0.11307	0	4.40736	0	1	NA	ENSG00000268391	ENSG00000268391	MTCO3P42	processed_pseudogene
0.375735	0	4.40736	0	1	NA	ENSG00000268447	ENSG00000268447	SSX2B	protein_coding
0.0819286	0	4.40736	0	1	NA	ENSG00000268581	ENSG00000268581	SIGLEC18P	transcribed_unprocessed_pseudogene
0.0819286	0	4.40736	0	1	NA	ENSG00000268663	ENSG00000268663	WBP1LP6	processed_pseudogene
0.11307	0	4.40736	0	1	NA	ENSG00000268736	ENSG00000268736	MTCO3P39	processed_pseudogene
0.10898	0	4.40736	0	1	NA	ENSG00000268747	ENSG00000268747	COX16P1	processed_pseudogene
0.0790942	0	4.40736	0	1	NA	ENSG00000268847	ENSG00000268847	SIGLEC31P	unprocessed_pseudogene
0.0699591	0	4.40736	0	1	NA	ENSG00000268869	ENSG00000268869	ESPNP	transcribed_unprocessed_pseudogene
0.0699591	0	4.40736	0	1	NA	ENSG00000268916	ENSG00000268916	CSAG3	protein_coding
0.0697666	0	4.40736	0	1	NA	ENSG00000268922	ENSG00000268922	processed_pseudogene	processed_pseudogene
0.158188	0	4.40736	0	1	NA	ENSG00000268951	ENSG00000268951	CDRT15P7	processed_pseudogene
0.0790942	0	4.40736	0	1	NA	ENSG00000269021	ENSG00000269021	SIGLEC24P	transcribed_unitary_pseudogene
0.0819286	0	4.40736	0	1	NA	ENSG00000269274	ENSG00000269274	unprocessed_pseudogene	unprocessed_pseudogene
0.0759481	0	4.40736	0	1	NA	ENSG00000269516	ENSG00000269516	CYP4F23P	transcribed_unprocessed_pseudogene
0.0699591	0	4.40736	0	1	NA	ENSG00000269907	ENSG00000269907	PTMAP11	processed_pseudogene
0.181055	0	4.40736	0	1	NA	ENSG00000270225	ENSG00000270225	MTCO2P22	processed_pseudogene
0.0841031	0	4.40736	0	1	NA	ENSG00000270270	ENSG00000270270	BNIP3P10	processed_pseudogene
0.307538	0	4.40736	0	1	NA	ENSG00000270301	ENSG00000270301	processed_pseudogene	processed_pseudogene
0.252309	0	4.40736	0	1	NA	ENSG00000270354	ENSG00000270354	processed_pseudogene	processed_pseudogene
0.0819286	0	4.40736	0	1	NA	ENSG00000270388	ENSG00000270388	MTCO3P22	processed_pseudogene
0.0841031	0	4.40736	0	1	NA	ENSG00000270415	ENSG00000270415	DPPA3P3	processed_pseudogene
0.10898	0	4.40736	0	1	NA	ENSG00000270427	ENSG00000270427	NRBF2P5	processed_pseudogene
0.0819286	0	4.40736	0	1	NA	ENSG00000270484	ENSG00000270484	processed_pseudogene	processed_pseudogene
0.0819286	0	4.40736	0	1	NA	ENSG00000270494	ENSG00000270494	processed_pseudogene	processed_pseudogene
0.151896	0	4.40736	0	1	NA	ENSG00000270549	ENSG00000270549	processed_pseudogene	processed_pseudogene
0.168206	0	4.40736	0	1	NA	ENSG00000270577	ENSG00000270577	processed_pseudogene	processed_pseudogene
0.0790942	0	4.40736	0	1	NA	ENSG00000270665	ENSG00000270665	HNRNPA1P67	processed_pseudogene
0.0699591	0	4.40736	0	1	NA	ENSG00000270689	ENSG00000270689	BUD13P1	processed_pseudogene
0.0841031	0	4.40736	0	1	NA	ENSG00000270706	ENSG00000270706	PRMT1P1	processed_pseudogene
0.163122	0	4.40736	0	1	NA	ENSG00000270733	ENSG00000270733	processed_pseudogene	processed_pseudogene
0.0819286	0	4.40736	0	1	NA	ENSG00000270790	ENSG00000270790	processed_pseudogene	processed_pseudogene
0.0790942	0	4.40736	0	1	NA	ENSG00000270802	ENSG00000270802	processed_pseudogene	processed_pseudogene
0.0759481	0	4.40736	0	1	NA	ENSG00000270846	ENSG00000270846	MYG1P1	processed_pseudogene
0.217959	0	4.40736	0	1	NA	ENSG00000270902	ENSG00000270902	processed_pseudogene	processed_pseudogene
0.0699591	0	4.40736	0	1	NA	ENSG00000270906	ENSG00000270906	MTND4P35	processed_pseudogene
0.0790942	0	4.40736	0	1	NA	ENSG00000270921	ENSG00000270921	CICP23	processed_pseudogene
0.0699591	0	4.40736	0	1	NA	ENSG00000270923	ENSG00000270923	TAS2R6P	processed_pseudogene
0.0758636	0	4.40736	0	1	NA	ENSG00000270966	ENSG00000270966	processed_pseudogene	processed_pseudogene
0.0699591	0	4.40736	0	1	NA	ENSG00000270987	ENSG00000270987	transcribed_processed_pseudogene	transcribed_processed_pseudogene
0.0819286	0	4.40736	0	1	NA	ENSG00000270992	ENSG00000270992	processed_pseudogene	processed_pseudogene
0.247362	0	4.40736	0	1	NA	ENSG00000271010	ENSG00000271010	LSM2P1	processed_pseudogene
0.151896	0	4.40736	0	1	NA	ENSG00000271045	ENSG00000271045	NDUFB9P1	processed_pseudogene
0.158188	0	4.40736	0	1	NA	ENSG00000271079	ENSG00000271079	CTAGE15	protein_coding
0.0841031	0	4.40736	0	1	NA	ENSG00000271164	ENSG00000271164	CFAP97P1	processed_pseudogene
0.139918	0	4.40736	0	1	NA	ENSG00000271231	ENSG00000271231	KRT18P9	processed_pseudogene
0.0819286	0	4.40736	0	1	NA	ENSG00000271236	ENSG00000271236	SUMO2P15	processed_pseudogene
0.307577	0	4.40736	0	1	NA	ENSG00000271267	ENSG00000271267	processed_pseudogene	processed_pseudogene
0.0790942	0	4.40736	0	1	NA	ENSG00000271268	ENSG00000271268	processed_pseudogene	processed_pseudogene
0.0819286	0	4.40736	0	1	NA	ENSG00000271414	ENSG00000271414	processed_pseudogene	processed_pseudogene
0.0819286	0	4.40736	0	1	NA	ENSG00000271424	ENSG00000271424	GLRX5P3	processed_pseudogene
0.151896	0	4.40736	0	1	NA	ENSG00000271509	ENSG00000271509	processed_pseudogene	processed_pseudogene
0.166033	0	4.40736	0	1	NA	ENSG00000271581	ENSG00000271581	transcribed_unprocessed_pseudogene	transcribed_unprocessed_pseudogene
0.10898	0	4.40736	0	1	NA	ENSG00000271647	ENSG00000271647	KRT8P47	processed_pseudogene
0.360785	0	4.40736	0	1	NA	ENSG00000271664	ENSG00000271664	unprocessed_pseudogene	unprocessed_pseudogene
0.0790942	0	4.40736	0	1	NA	ENSG00000271704	ENSG00000271704	BNIP3P20	processed_pseudogene
0.245786	0	4.40736	0	1	NA	ENSG00000271949	ENSG00000271949	protein_coding	protein_coding
0.0759481	0	4.40736	0	1	NA	ENSG00000272006	ENSG00000272006	transcribed_processed_pseudogene	transcribed_processed_pseudogene
0.163857	0	4.40736	0	1	NA	ENSG00000272387	ENSG00000272387	unprocessed_pseudogene	unprocessed_pseudogene
0.082092	0	4.40736	0	1	NA	ENSG00000272395	ENSG00000272395	IFNL4	protein_coding
0.326939	0	4.40736	0	1	NA	ENSG00000272595	ENSG00000272595	OR10AH1P	transcribed_unprocessed_pseudogene
0.0841031	0	4.40736	0	1	NA	ENSG00000272837	ENSG00000272837	OR10AE3P	unprocessed_pseudogene
0.152052	0	4.40736	0	1	NA	ENSG00000273269	ENSG00000273269	protein_coding	protein_coding
0.0819286	0	4.40736	0	1	NA	ENSG00000273330	ENSG00000273330	CYP4F36P	unprocessed_pseudogene
0.158188	0	4.40736	0	1	NA	ENSG00000273598	ENSG00000273598	PMS2P10	transcribed_unprocessed_pseudogene
0.317803	0	4.40736	0	1	NA	ENSG00000274024	ENSG00000274024	processed_pseudogene	processed_pseudogene
0.312104	0	4.40736	0	1	NA	ENSG00000274310	ENSG00000274310	unprocessed_pseudogene	unprocessed_pseudogene
0.909469	0	4.40736	0	1	NA	ENSG00000274419	ENSG00000274419	TBC1D3D	protein_coding
0.0759481	0	4.40736	0	1	NA	ENSG00000275113	ENSG00000275113	GAGE2E	protein_coding
0.161023	0	4.40736	0	1	NA	ENSG00000275144	ENSG00000275144	SNX18P5	unprocessed_pseudogene
0.158188	0	4.40736	0	1	NA	ENSG00000275339	ENSG00000275339	processed_pseudogene	processed_pseudogene
0.0819286	0	4.40736	0	1	NA	ENSG00000275379	ENSG00000275379	H3C11	protein_coding
0.0699591	0	4.40736	0	1	NA	ENSG00000275572	ENSG00000275572	GRIFIN	protein_coding
0.349796	0	4.40736	0	1	NA	ENSG00000275793	ENSG00000275793	RIMBP3	protein_coding
0.163857	0	4.40736	0	1	NA	ENSG00000275811	ENSG00000275811	HTR1DP1	processed_pseudogene
0.0699591	0	4.40736	0	1	NA	ENSG00000275833	ENSG00000275833	transcribed_unprocessed_pseudogene	transcribed_unprocessed_pseudogene
0.0699591	0	4.40736	0	1	NA	ENSG00000276128	ENSG00000276128	transcribed_processed_pseudogene	transcribed_processed_pseudogene
0.151896	0	4.40736	0	1	NA	ENSG00000276231	ENSG00000276231	PIK3R6	protein_coding
0.0841031	0	4.40736	0	1	NA	ENSG00000276413	ENSG00000276413	processed_pseudogene	processed_pseudogene
0.0790942	0	4.40736	0	1	NA	ENSG00000276576	ENSG00000276576	MRPL30P1	processed_pseudogene
0.0830656	0	4.40736	0	1	NA	ENSG00000276715	ENSG00000276715	YWHAEP7	transcribed_unprocessed_pseudogene
0.0790942	0	4.40736	0	1	NA	ENSG00000276845	ENSG00000276845	unprocessed_pseudogene	unprocessed_pseudogene
0.0699591	0	4.40736	0	1	NA	ENSG00000276945	ENSG00000276945	unprocessed_pseudogene	unprocessed_pseudogene
0.0819286	0	4.40736	0	1	NA	ENSG00000276963	ENSG00000276963	transcribed_unprocessed_pseudogene	transcribed_unprocessed_pseudogene
0.706657	0	4.40736	0	1	NA	ENSG00000276975	ENSG00000276975	HYDIN2	transcribed_unprocessed_pseudogene
0.0841031	0	4.40736	0	1	NA	ENSG00000277143	ENSG00000277143	LILRA2P1	processed_pseudogene
0.529	0	4.17387	0	1	NA	ENSG00000277147	ENSG00000277147	LINC00869	transcribed_unprocessed_pseudogene
0.10898	0	4.40736	0	1	NA	ENSG00000277406	ENSG00000277406	SEC22B4P	transcribed_unprocessed_pseudogene
0.0790942	0	4.40736	0	1	NA	ENSG00000277556	ENSG00000277556	OR13C5	protein_coding
0.524838	0	3.17186	0	1	NA	ENSG00000277586	ENSG00000277586	NEFL	protein_coding
0.0819286	0	4.40736	0	1	NA	ENSG00000277770	ENSG00000277770	PLA2G10GP	unprocessed_pseudogene
0.153562	0	4.40736	0	1	NA	ENSG00000277952	ENSG00000277952	processed_pseudogene	processed_pseudogene
0.161945	0	4.40736	0	1	NA	ENSG00000277971	ENSG00000277971	protein_coding	protein_coding
0.0699591	0	4.40736	0	1	NA	ENSG00000277984	ENSG00000277984	unprocessed_pseudogene	unprocessed_pseudogene
0.0819286	0	4.40736	0	1	NA	ENSG00000278213	ENSG00000278213	CNTNAP3P5	transcribed_unprocessed_pseudogene
0.0819286	0	4.40736	0	1	NA	ENSG00000278572	ENSG00000278572	unprocessed_pseudogene	unprocessed_pseudogene
0.0841031	0	4.40736	0	1	NA	ENSG00000278683	ENSG00000278683	transcribed_unprocessed_pseudogene	transcribed_unprocessed_pseudogene
0.0841031	0	4.40736	0	1	NA	ENSG00000278725	ENSG00000278725	transcribed_unprocessed_pseudogene	transcribed_unprocessed_pseudogene
0.188244	0	4.40736	0	1	NA	ENSG00000279124	ENSG00000279124	IGSF3P1	transcribed_unprocessed_pseudogene
0.307359	0	4.40736	0	1	NA	ENSG00000279381	ENSG00000279381	processed_pseudogene	processed_pseudogene
0.0819286	0	4.40736	0	1	NA	ENSG00000279800	ENSG00000279800	BCLAF1P2	processed_pseudogene
0.0781072	0	4.40736	0	1	NA	ENSG00000281087	ENSG00000281087	processed_pseudogene	processed_pseudogene
0.0841031	0	4.40736	0	1	NA	ENSG00000282785	ENSG00000282785	MALLP1	transcribed_unprocessed_pseudogene
0.163141	0	4.40736	0	1	NA	ENSG00000282850	ENSG00000282850	RHOXF1P2	transcribed_unprocessed_pseudogene
0.386116	0	4.40736	0	1	NA	ENSG00000282886	ENSG00000282886	PTMAP12	processed_pseudogene
0.0790942	0	4.40736	0	1	NA	ENSG00000283069	ENSG00000283069	DUX4L32	unprocessed_pseudogene
0.10898	0	4.40736	0	1	NA	ENSG00000283101	ENSG00000283101	BMS1P21	transcribed_unprocessed_pseudogene
0.163857	0	4.40736	0	1	NA	ENSG00000283154	ENSG00000283154	IQCJ-SCHIP1	protein_coding
0.10898	0	4.40736	0	1	NA	ENSG00000283268	ENSG00000283268	TEX54	protein_coding
0.0759481	0	4.40736	0	1	NA	ENSG00000283464	ENSG00000283464	IG_V_pseudogene	IG_V_pseudogene
0.0790942	0	4.40736	0	1	NA	ENSG00000283473	ENSG00000283473	FAM240A	protein_coding
0.151896	0	4.40736	0	1	NA	ENSG00000283496	ENSG00000283496	ZNF511-PRAP1	protein_coding
0.0790942	0	4.40736	0	1	NA	ENSG00000283669	ENSG00000283669	CD200LP	unitary_pseudogene
0.0819286	0	4.40736	0	1	NA	ENSG00000283740	ENSG00000283740	TAF11L11	protein_coding
0.151896	0	4.40736	0	1	NA	ENSG00000283758	ENSG00000283758	PMIS2	protein_coding
0.0841031	0	4.40736	0	1	NA	ENSG00000283906	ENSG00000283906	IGHV4-80	IG_V_pseudogene
0.179752	0	4.40736	0	1	NA	ENSG00000284188	ENSG00000284188	C1orf202	protein_coding
0.0819286	0	4.40736	0	1	NA	ENSG00000284209	ENSG00000284209	CCNYL1B	protein_coding
0.0841031	0	4.40736	0	1	NA	ENSG00000284490	ENSG00000284490	unprocessed_pseudogene	unprocessed_pseudogene
0.0699591	0	4.40736	0	1	NA	ENSG00000284651	ENSG00000284651	unitary_pseudogene	unitary_pseudogene
0.158188	0	4.40736	0	1	NA	ENSG00000284711	ENSG00000284711	transcribed_unitary_pseudogene	transcribed_unitary_pseudogene
0.248913	0	4.40736	0	1	NA	ENSG00000284732	ENSG00000284732	protein_coding	protein_coding
0.373968	0	4.40736	0	1	NA	ENSG00000284783	ENSG00000284783	transcribed_unprocessed_pseudogene	transcribed_unprocessed_pseudogene
0.158188	0	4.40736	0	1	NA	ENSG00000284895	ENSG00000284895	protein_coding	protein_coding
0.387175	0	4.40736	0	1	NA	ENSG00000285215	ENSG00000285215	transcribed_unprocessed_pseudogene	transcribed_unprocessed_pseudogene
0.0819286	0	4.40736	0	1	NA	ENSG00000285228	ENSG00000285228	transcribed_unitary_pseudogene	transcribed_unitary_pseudogene
0.0815453	0	4.40736	0	1	NA	ENSG00000285237	ENSG00000285237	PRSS52P	transcribed_unprocessed_pseudogene
0.189215	0	4.40736	0	1	NA	ENSG00000285480	ENSG00000285480	H2BK1	protein_coding
0.0790942	0	4.40736	0	1	NA	ENSG00000285609	ENSG00000285609	5S_rRNA	rRNA_pseudogene
0.0841031	0	4.40736	0	1	NA	ENSG00000285645	ENSG00000285645	protein_coding	protein_coding
0.0819286	0	4.40736	0	1	NA	ENSG00000285818	ENSG00000285818	unprocessed_pseudogene	unprocessed_pseudogene
0.413984	0	4.40736	0	1	NA	ENSG00000285837	ENSG00000285837	protein_coding	protein_coding
0.0699591	0	4.40736	0	1	NA	ENSG00000285868	ENSG00000285868	protein_coding	protein_coding
0.790942	0	4.40736	0	1	NA	ENSG00000285953	ENSG00000285953	protein_coding	protein_coding
0.0819286	0	4.40736	0	1	NA	ENSG00000287585	ENSG00000287585	protein_coding	protein_coding
0.252309	0	4.40736	0	1	NA	ENSG00000287751	ENSG00000287751	FAM106B	processed_pseudogene
0.0699591	0	4.40736	0	1	NA	ENSG00000287770	ENSG00000287770	unprocessed_pseudogene	unprocessed_pseudogene
0.151896	0	4.40736	0	1	NA	ENSG00000288460	ENSG00000288460	SMIM42	protein_coding
0.0819286	0	4.40736	0	1	NA	ENSG00000289730	ENSG00000289730	unprocessed_pseudogene	unprocessed_pseudogene
0.155176	0	4.40736	0	1	NA	ENSG00000290163	ENSG00000290163	unprocessed_pseudogene	unprocessed_pseudogene
0.494712	0	4.40736	0	1	NA	ENSG00000290184	ENSG00000290184	protein_coding	protein_coding
0.31307	0	4.40736	0	1	NA	ENSG00000291310	ENSG00000291310	unprocessed_pseudogene	unprocessed_pseudogene
0.285105	0	4.40736	0	1	NA	ENSG00000293553	ENSG00000293553	protein_coding	protein_coding
0.0759481	0	4.40736	0	1	NA	ENSG00000293662	ENSG00000293662	protein_coding	protein_coding
0.0759481	0	4.40736	0	1	NA	ENSG00000310562	ENSG00000310562	protein_coding	protein_coding
0.550839	9.55253e-05	3.14489	3.03748e-05	0.999976	NA	ENSG00000254997	ENSG00000254997	KRTAP5-9	protein_coding
0.240838	0.000190853	4.40736	4.33033e-05	0.999965	NA	ENSG00000274374	ENSG00000274374	TUBAP6	processed_pseudogene
0.23484	0.000216071	4.40736	4.9025e-05	0.999961	NA	ENSG00000163154	ENSG00000163154	TNFAIP8L2	protein_coding
1705.14	0.000258344	0.0927144	0.00278645	0.997777	0.999333	ENSG00000064393	ENSG00000064393	HIPK2	protein_coding
5.90374	0.000309149	0.820387	0.000376833	0.999699	1	ENSG00000265018	ENSG00000265018	AGAP12P	transcribed_unprocessed_pseudogene
322.092	0.000329509	0.144989	0.00227265	0.998187	0.999397	ENSG00000121964	ENSG00000121964	GTDC1	protein_coding
2034.64	0.000374209	0.0712775	0.00525003	0.995811	0.998344	ENSG00000125520	ENSG00000125520	SLC2A4RG	protein_coding
2.4031	0.000376537	1.50702	0.000249855	0.999801	1	ENSG00000229028	ENSG00000229028	KRT223P	transcribed_unprocessed_pseudogene
237.973	0.000419894	0.128388	0.00327051	0.997391	0.999119	ENSG00000260027	ENSG00000260027	HOXB7	protein_coding
0.253037	0.000502224	4.40736	0.000113951	0.999909	NA	ENSG00000224295	ENSG00000224295	OLFM5P	unitary_pseudogene
18.5322	0.000561159	0.480454	0.00116798	0.999068	0.999875	ENSG00000188783	ENSG00000188783	PRELP	protein_coding
19.2753	0.000613697	0.508419	0.00120707	0.999037	0.999875	ENSG00000286022	ENSG00000286022	protein_coding	protein_coding
0.158915	0.000639862	4.40736	0.000145181	0.999884	NA	ENSG00000227304	ENSG00000227304	transcribed_processed_pseudogene	transcribed_processed_pseudogene
0.158915	0.000649121	4.40736	0.000147281	0.999882	NA	ENSG00000254589	ENSG00000254589	EIF4A2P3	processed_pseudogene
0.850405	0.000686557	2.60117	0.000263942	0.999789	NA	ENSG00000130427	ENSG00000130427	EPO	protein_coding
1753.23	0.000840679	0.0910632	0.00923181	0.992634	0.995792	ENSG00000145495	ENSG00000145495	MARCHF6	protein_coding
29457.1	0.000869537	0.0363103	0.0239474	0.980895	0.987442	ENSG00000137154	ENSG00000137154	RPS6	protein_coding
0.158916	0.000912471	4.40736	0.000207034	0.999835	NA	ENSG00000204437	ENSG00000204437	CTSLP6	transcribed_unprocessed_pseudogene
297.58	0.000918435	0.170637	0.00538241	0.995705	0.998296	ENSG00000188997	ENSG00000188997	KCTD21	protein_coding
0.571721	0.000918995	3.03113	0.000303185	0.999758	NA	ENSG00000141469	ENSG00000141469	SLC14A1	protein_coding
0.361081	0.00121949	3.95329	0.000308475	0.999754	NA	ENSG00000254579	ENSG00000254579	transcribed_processed_pseudogene	transcribed_processed_pseudogene
1073.79	0.00128148	0.0797656	0.0160655	0.987182	0.992159	ENSG00000122687	ENSG00000122687	MRM2	protein_coding
233.443	0.00147849	0.139527	0.0105965	0.991545	0.99487	ENSG00000125170	ENSG00000125170	DOK4	protein_coding
51.9555	0.00153299	0.381966	0.00401342	0.996798	0.998838	ENSG00000170482	ENSG00000170482	SLC23A1	protein_coding
0.168927	0.00157722	4.40736	0.000357861	0.999714	NA	ENSG00000236917	ENSG00000236917	DNAJA1P2	processed_pseudogene
0.244812	0.00162253	4.40736	0.00036814	0.999706	NA	ENSG00000218014	ENSG00000218014	KRT19P1	processed_pseudogene
0.318797	0.00165768	4.40736	0.000376117	0.9997	NA	ENSG00000160654	ENSG00000160654	CD3G	protein_coding
0.158919	0.00180435	4.40736	0.000409396	0.999673	NA	ENSG00000237415	ENSG00000237415	NRBF2P3	processed_pseudogene
13.8697	0.00208569	0.523639	0.00398307	0.996822	0.998838	ENSG00000287977	ENSG00000287977	processed_pseudogene	processed_pseudogene
5.71734	0.00208691	0.84695	0.00246402	0.998034	0.999397	ENSG00000161835	ENSG00000161835	TAMALIN	protein_coding
4008.96	0.00210645	0.160228	0.0131466	0.989511	0.99381	ENSG00000099995	ENSG00000099995	SF3A1	protein_coding
0.940607	0.00225833	2.23635	0.00100983	0.999194	NA	ENSG00000231784	ENSG00000231784	DBIL5P	transcribed_unitary_pseudogene
951.373	0.00229784	0.071635	0.0320771	0.974411	0.983369	ENSG00000015171	ENSG00000015171	ZMYND11	protein_coding
72.5223	0.00240044	0.313832	0.00764879	0.993897	0.996745	ENSG00000102543	ENSG00000102543	CDADC1	protein_coding
2599.3	0.00249162	0.0699942	0.0355975	0.971603	0.981221	ENSG00000075151	ENSG00000075151	EIF4G3	protein_coding
253.312	0.00254573	0.241227	0.0105533	0.99158	0.99487	ENSG00000204176	ENSG00000204176	SYT15	protein_coding
466.209	0.00265007	0.102153	0.0259421	0.979304	0.986415	ENSG00000167985	ENSG00000167985	SDHAF2	protein_coding
0.243014	0.00290687	4.40736	0.000659549	0.999474	NA	ENSG00000235677	ENSG00000235677	NPM1P26	processed_pseudogene
0.249617	0.00297108	4.40736	0.000674119	0.999462	NA	ENSG00000139797	ENSG00000139797	RNF113B	protein_coding
6.24668	0.00302604	1.01788	0.00297288	0.997628	0.999241	ENSG00000160050	ENSG00000160050	CCDC28B	protein_coding
1.80406	0.00307715	1.34594	0.00228625	0.998176	0.999397	ENSG00000133624	ENSG00000133624	ZNF767P	transcribed_unprocessed_pseudogene
1.76989	0.00308148	1.901	0.00162098	0.998707	0.999799	ENSG00000180245	ENSG00000180245	RRH	protein_coding
31.3046	0.00312985	0.465025	0.00673051	0.99463	0.99739	ENSG00000133083	ENSG00000133083	DCLK1	protein_coding
0.374168	0.00319815	4.40736	0.000725639	0.999421	NA	ENSG00000229930	ENSG00000229930	unprocessed_pseudogene	unprocessed_pseudogene
379.871	0.00322795	0.112023	0.0288149	0.977012	0.985135	ENSG00000121775	ENSG00000121775	TMEM39B	protein_coding
0.158925	0.00329994	4.40736	0.000748735	0.999403	NA	ENSG00000254352	ENSG00000254352	C4orf46P3	processed_pseudogene
1162.16	0.00331554	0.0722604	0.0458833	0.963403	0.975483	ENSG00000131943	ENSG00000131943	C19orf12	protein_coding
269.428	0.00334409	0.148481	0.0225221	0.982032	0.988185	ENSG00000114670	ENSG00000114670	NEK11	protein_coding
658.101	0.00335395	0.0805697	0.041628	0.966795	0.978122	ENSG00000136908	ENSG00000136908	DPM2	protein_coding
0.237813	0.00386491	4.40736	0.000876923	0.9993	NA	ENSG00000187952	ENSG00000187952	HS6ST1P1	processed_pseudogene
0.47321	0.00427365	3.75177	0.0011391	0.999091	NA	ENSG00000049192	ENSG00000049192	ADAMTS6	protein_coding
0.163575	0.00430465	4.40736	0.000976696	0.999221	NA	ENSG00000229758	ENSG00000229758	DYNLT3P2	processed_pseudogene
343.565	0.00431313	0.162391	0.0265602	0.978811	0.98626	ENSG00000164920	ENSG00000164920	OSR2	protein_coding
0.168909	0.00432975	4.40736	0.000982391	0.999216	NA	ENSG00000236779	ENSG00000236779	processed_pseudogene	processed_pseudogene
17112.5	0.00438621	0.055821	0.0785764	0.93737	0.956507	ENSG00000115677	ENSG00000115677	HDLBP	protein_coding
0.167682	0.00454698	4.40736	0.00103168	0.999177	NA	ENSG00000234145	ENSG00000234145	NAP1L4P3	processed_pseudogene
0.164798	0.00458931	4.40736	0.00104128	0.999169	NA	ENSG00000235112	ENSG00000235112	HSPE1P27	processed_pseudogene
0.296556	0.00471848	4.40736	0.00107059	0.999146	NA	ENSG00000267157	ENSG00000267157	protein_coding	protein_coding
0.327715	0.00488217	4.07385	0.00119842	0.999044	NA	ENSG00000233270	ENSG00000233270	SNRPEP4	processed_pseudogene
1898.74	0.00489392	0.057886	0.084544	0.932624	0.952562	ENSG00000198805	ENSG00000198805	PNP	protein_coding
1290.43	0.00489757	0.0770559	0.0635587	0.949322	0.965522	ENSG00000148484	ENSG00000148484	RSU1	protein_coding
0.304307	0.00492098	4.15354	0.00118477	0.999055	NA	ENSG00000225591	ENSG00000225591	RPS27P7	processed_pseudogene
0.809114	0.00495289	3.39952	0.00145694	0.998838	NA	ENSG00000226107	ENSG00000226107	RPL36AP54	processed_pseudogene
2.05193	0.00495735	1.50151	0.00330157	0.997366	0.999119	ENSG00000166573	ENSG00000166573	GALR1	protein_coding
1754.86	0.00502788	0.0831899	0.0604386	0.951806	0.967369	ENSG00000153944	ENSG00000153944	MSI2	protein_coding
293.053	0.00506268	0.134968	0.0375102	0.970078	0.980362	ENSG00000104714	ENSG00000104714	ERICH1	protein_coding
0.158932	0.00508412	4.40736	0.00115355	0.99908	NA	ENSG00000241319	ENSG00000241319	SETP6	processed_pseudogene
293.38	0.00519897	0.184841	0.0281266	0.977561	0.985631	ENSG00000113811	ENSG00000113811	SELENOK	protein_coding
0.624131	0.00520971	3.06036	0.00170232	0.998642	NA	ENSG00000259192	ENSG00000259192	processed_pseudogene	processed_pseudogene
0.668941	0.00521011	3.00392	0.00173444	0.998616	NA	ENSG00000248716	ENSG00000248716	processed_pseudogene	processed_pseudogene
219.708	0.00537182	0.204606	0.0262544	0.979054	0.986391	ENSG00000248919	ENSG00000248919	ATP5MF-PTCD1	protein_coding
1966.56	0.00537872	0.0929819	0.057847	0.953871	0.96866	ENSG00000099622	ENSG00000099622	CIRBP	protein_coding
20944.8	0.00551068	0.0421701	0.130677	0.896031	0.924607	ENSG00000150093	ENSG00000150093	ITGB1	protein_coding
0.244738	0.00566881	4.40736	0.00128622	0.998974	NA	ENSG00000173389	ENSG00000173389	IQCF1	protein_coding
13550.2	0.00585422	0.0835213	0.0700926	0.94412	0.961472	ENSG00000060237	ENSG00000060237	WNK1	protein_coding
0.348633	0.00594321	4.02278	0.00147739	0.998821	NA	ENSG00000213703	ENSG00000213703	RPL13AP9	processed_pseudogene
2529.86	0.00597563	0.053508	0.111677	0.911079	0.935847	ENSG00000124198	ENSG00000124198	ARFGEF2	protein_coding
1546.51	0.00600596	0.0851658	0.0705207	0.943779	0.961407	ENSG00000101158	ENSG00000101158	NELFCD	protein_coding
0.244792	0.00608561	4.40736	0.00138078	0.998898	NA	ENSG00000253954	ENSG00000253954	HMGN1P38	processed_pseudogene
41.1872	0.00626872	0.339637	0.0184571	0.985274	0.9908	ENSG00000233913	ENSG00000233913	RPL10P9	processed_pseudogene
17478.1	0.00628841	0.0378353	0.166205	0.867996	0.904993	ENSG00000063177	ENSG00000063177	RPL18	protein_coding
0.576702	0.00637328	3.12343	0.00204048	0.998372	NA	ENSG00000237749	ENSG00000237749	RPS27P9	processed_pseudogene
16333.5	0.00649573	0.0530759	0.122386	0.902594	0.929721	ENSG00000118680	ENSG00000118680	MYL12B	protein_coding
0.250829	0.00663047	4.40736	0.00150441	0.9988	NA	ENSG00000283752	ENSG00000283752	transcribed_unprocessed_pseudogene	transcribed_unprocessed_pseudogene
27821	0.00670558	0.0398277	0.168364	0.866297	0.903656	ENSG00000147604	ENSG00000147604	RPL7	protein_coding
0.635767	0.00680729	2.46068	0.00276642	0.997793	NA	ENSG00000215063	ENSG00000215063	RPL21P2	processed_pseudogene
572.551	0.00684616	0.108492	0.0631027	0.949685	0.965722	ENSG00000132840	ENSG00000132840	BHMT2	protein_coding
135.964	0.00704932	0.17638	0.0399668	0.96812	0.978843	ENSG00000279208	ENSG00000279208	transcribed_unprocessed_pseudogene	transcribed_unprocessed_pseudogene
976.543	0.00710461	0.0742798	0.0956465	0.923801	0.945834	ENSG00000148187	ENSG00000148187	MRRF	protein_coding
0.664041	0.00711826	2.53954	0.00280297	0.997764	NA	ENSG00000231767	ENSG00000231767	RPS27AP5	processed_pseudogene
648.267	0.00719349	0.0828445	0.0868312	0.930806	0.951377	ENSG00000124688	ENSG00000124688	MAD2L1BP	protein_coding
9666.59	0.00733502	0.0534861	0.137139	0.890921	0.921142	ENSG00000115484	ENSG00000115484	CCT4	protein_coding
2.60816	0.00738827	1.15557	0.00639361	0.994899	0.997602	ENSG00000170929	ENSG00000170929	OR1M1	protein_coding
2.41039	0.0075422	1.5492	0.00486844	0.996116	0.998476	ENSG00000241556	ENSG00000241556	RPL29P26	processed_pseudogene
636.325	0.00754721	0.125365	0.0602019	0.951995	0.967503	ENSG00000164144	ENSG00000164144	ARFIP1	protein_coding
0.251772	0.0075745	4.40736	0.0017186	0.998629	NA	ENSG00000234009	ENSG00000234009	RPL5P34	processed_pseudogene
0.158944	0.00764599	4.40736	0.00173482	0.998616	NA	ENSG00000254274	ENSG00000254274	CRIPTOP5	processed_pseudogene
0.553034	0.00773792	3.14332	0.0024617	0.998036	NA	ENSG00000213280	ENSG00000213280	processed_pseudogene	processed_pseudogene
0.473806	0.00781703	3.2505	0.00240487	0.998081	NA	ENSG00000277655	ENSG00000277655	unprocessed_pseudogene	unprocessed_pseudogene
0.356607	0.00790933	3.99434	0.00198013	0.99842	NA	ENSG00000213305	ENSG00000213305	HNRNPCP6	processed_pseudogene
0.248	0.00791145	4.40736	0.00179506	0.998568	NA	ENSG00000242100	ENSG00000242100	RPL9P32	processed_pseudogene
284.988	0.00791615	0.221007	0.0358185	0.971427	0.981101	ENSG00000148143	ENSG00000148143	ZNF462	protein_coding
0.430055	0.0080006	3.72706	0.00214663	0.998287	NA	ENSG00000234017	ENSG00000234017	processed_pseudogene	processed_pseudogene
143.312	0.00812282	0.226302	0.0358938	0.971367	0.981097	ENSG00000099338	ENSG00000099338	CATSPERG	protein_coding
670.768	0.00814	0.114328	0.0711988	0.94324	0.96104	ENSG00000188735	ENSG00000188735	TMEM120B	protein_coding
0.163541	0.00817422	4.40736	0.00185468	0.99852	NA	ENSG00000284727	ENSG00000284727	transcribed_unprocessed_pseudogene	transcribed_unprocessed_pseudogene
1084.54	0.00861287	0.164637	0.0523142	0.958278	0.971839	ENSG00000227097	ENSG00000227097	RPS28P7	processed_pseudogene
3312.43	0.00861795	0.0610062	0.141263	0.887662	0.918523	ENSG00000116030	ENSG00000116030	SUMO1	protein_coding
8.61614	0.0088666	0.754162	0.0117569	0.99062	0.994179	ENSG00000196420	ENSG00000196420	S100A5	protein_coding
3954.52	0.00888545	0.0554222	0.160323	0.872627	0.908074	ENSG00000166181	ENSG00000166181	API5	protein_coding
4163.02	0.0089319	0.0474279	0.188326	0.850621	0.891063	ENSG00000143612	ENSG00000143612	C1orf43	protein_coding
372.92	0.00898379	0.388583	0.0231193	0.981555	0.987878	ENSG00000128534	ENSG00000128534	LSM8	protein_coding
1516.21	0.00902106	0.353069	0.0255504	0.979616	0.986499	ENSG00000132017	ENSG00000132017	DCAF15	protein_coding
1543.85	0.00902276	0.07219	0.124986	0.900535	0.92844	ENSG00000103222	ENSG00000103222	ABCC1	protein_coding
1.55039	0.00916157	1.45559	0.00629405	0.994978	0.997624	ENSG00000189233	ENSG00000189233	NUGGC	protein_coding
1843.3	0.00933625	0.0600756	0.155408	0.8765	0.910684	ENSG00000103653	ENSG00000103653	CSK	protein_coding
0.16766	0.00952809	4.40736	0.00216186	0.998275	NA	ENSG00000234981	ENSG00000234981	RPL7AP20	processed_pseudogene
0.161152	0.00965665	4.40736	0.00219103	0.998252	NA	ENSG00000240096	ENSG00000240096	processed_pseudogene	processed_pseudogene
1151.88	0.00969204	0.0816279	0.118734	0.905486	0.931619	ENSG00000197912	ENSG00000197912	SPG7	protein_coding
0.385641	0.00969406	3.90299	0.00248375	0.998018	NA	ENSG00000178556	ENSG00000178556	CKS1BP6	processed_pseudogene
638.402	0.0097051	0.090508	0.107229	0.914607	0.938915	ENSG00000089195	ENSG00000089195	TRMT6	protein_coding
0.994172	0.00970844	2.21053	0.0043919	0.996496	0.998626	ENSG00000258440	ENSG00000258440	processed_pseudogene	processed_pseudogene
160.953	0.00978587	0.163058	0.0600147	0.952144	0.967598	ENSG00000204920	ENSG00000204920	ZNF155	protein_coding
792.883	0.0098353	0.0793275	0.123984	0.901328	0.928802	ENSG00000168246	ENSG00000168246	UBTD2	protein_coding
0.167658	0.00983695	4.40736	0.00223194	0.998219	NA	ENSG00000188293	ENSG00000188293	IGFL1	protein_coding
540.754	0.00984593	0.104565	0.0941605	0.924982	0.946596	ENSG00000165669	ENSG00000165669	FAM204A	protein_coding
1414.26	0.00985573	0.074828	0.131712	0.895212	0.924147	ENSG00000011451	ENSG00000011451	WIZ	protein_coding
195.99	0.00991093	0.171997	0.0576227	0.954049	0.968706	ENSG00000124444	ENSG00000124444	ZNF576	protein_coding
1547.21	0.00994654	0.100491	0.0989799	0.921154	0.943625	ENSG00000150459	ENSG00000150459	SAP18	protein_coding
2800.41	0.0100288	0.0499166	0.200911	0.840769	0.883724	ENSG00000130165	ENSG00000130165	ELOF1	protein_coding
0.768387	0.0101012	2.3391	0.00431843	0.996554	NA	ENSG00000244585	ENSG00000244585	RPL12P33	processed_pseudogene
16183.3	0.0101372	0.0536501	0.188951	0.850132	0.890781	ENSG00000198242	ENSG00000198242	RPL23A	protein_coding
0.168875	0.0101769	4.40736	0.00230908	0.998158	NA	ENSG00000163630	ENSG00000163630	SYNPR	protein_coding
1614.34	0.0102039	0.0741857	0.137546	0.890599	0.92092	ENSG00000101843	ENSG00000101843	PSMD10	protein_coding
0.694479	0.0102321	2.77295	0.00368997	0.997056	NA	ENSG00000086205	ENSG00000086205	FOLH1	protein_coding
0.356817	0.0102766	3.99394	0.00257306	0.997947	NA	ENSG00000235991	ENSG00000235991	unprocessed_pseudogene	unprocessed_pseudogene
1170.88	0.0106944	0.0738598	0.144793	0.884874	0.916201	ENSG00000114209	ENSG00000114209	PDCD10	protein_coding
1598.45	0.0110363	0.0942356	0.117114	0.90677	0.932415	ENSG00000101849	ENSG00000101849	TBL1X	protein_coding
366.453	0.0111671	0.123743	0.0902443	0.928093	0.948884	ENSG00000259024	ENSG00000259024	TVP23C-CDRT4	protein_coding
8545.69	0.0112325	0.0387143	0.290138	0.77171	0.831084	ENSG00000064666	ENSG00000064666	CNN2	protein_coding
444.468	0.0114164	0.1255	0.0909677	0.927518	0.948352	ENSG00000183605	ENSG00000183605	SFXN4	protein_coding
15.799	0.0114402	0.772932	0.014801	0.988191	0.992885	ENSG00000220323	ENSG00000220323	H2BC19P	transcribed_unprocessed_pseudogene
477.527	0.0114749	0.143849	0.0797706	0.93642	0.955838	ENSG00000140854	ENSG00000140854	KATNB1	protein_coding
6712.57	0.0114935	0.0550053	0.208953	0.834485	0.879305	ENSG00000072110	ENSG00000072110	ACTN1	protein_coding
6.36971	0.0115267	0.98096	0.0117505	0.990625	0.994179	ENSG00000116819	ENSG00000116819	TFAP2E	protein_coding
277.644	0.0115418	0.193559	0.0596291	0.952451	0.967684	ENSG00000100092	ENSG00000100092	SH3BP1	protein_coding
44.0215	0.0115722	0.315952	0.0366264	0.970783	0.980564	ENSG00000132026	ENSG00000132026	RTBDN	protein_coding
261.49	0.011634	0.164216	0.0708458	0.94352	0.9612	ENSG00000008382	ENSG00000008382	MPND	protein_coding
39.1924	0.0116562	0.402639	0.0289496	0.976905	0.985122	ENSG00000270276	ENSG00000270276	H4C15	protein_coding
1279.39	0.0116965	0.0676771	0.172828	0.862787	0.900861	ENSG00000137648	ENSG00000137648	TMPRSS4	protein_coding
0.167651	0.0118596	4.40736	0.00269085	0.997853	NA	ENSG00000224331	ENSG00000224331	processed_pseudogene	processed_pseudogene
0.584415	0.0121007	3.06148	0.00395255	0.996846	NA	ENSG00000267140	ENSG00000267140	protein_coding	protein_coding
0.392037	0.0121938	4.40736	0.0027667	0.997792	NA	ENSG00000108849	ENSG00000108849	PPY	protein_coding
2164.28	0.0123405	0.0483757	0.255097	0.798648	0.852682	ENSG00000100600	ENSG00000100600	LGMN	protein_coding
819.575	0.0123632	0.122307	0.101083	0.919484	0.942326	ENSG00000166337	ENSG00000166337	TAF10	protein_coding
15739	0.0123949	0.0501108	0.247351	0.804637	0.856745	ENSG00000099341	ENSG00000099341	PSMD8	protein_coding
0.422637	0.0125071	3.81584	0.00327767	0.997385	NA	ENSG00000225483	ENSG00000225483	RPL22P4	processed_pseudogene
0.460385	0.0127038	3.24635	0.00391325	0.996878	NA	ENSG00000146722	ENSG00000146722	FKBP6P2	transcribed_unprocessed_pseudogene
705.053	0.012967	0.108368	0.119657	0.904755	0.931116	ENSG00000183762	ENSG00000183762	KREMEN1	protein_coding
0.817292	0.0131452	2.8807	0.00456319	0.996359	NA	ENSG00000144852	ENSG00000144852	NR1I2	protein_coding
895.559	0.0131554	0.0774433	0.169871	0.865111	0.902745	ENSG00000138375	ENSG00000138375	SMARCAL1	protein_coding
2312.51	0.0131905	0.0542446	0.243167	0.807876	0.858985	ENSG00000198876	ENSG00000198876	DCAF12	protein_coding
540.367	0.0134414	0.109891	0.122316	0.902649	0.929721	ENSG00000178385	ENSG00000178385	PLEKHM3	protein_coding
746.723	0.0134721	0.129629	0.103928	0.917226	0.940713	ENSG00000164736	ENSG00000164736	SOX17	protein_coding
91.9848	0.0136821	0.240046	0.0569978	0.954547	0.969018	ENSG00000155542	ENSG00000155542	SETD9	protein_coding
3742.85	0.0146124	0.0639482	0.228504	0.819255	0.867661	ENSG00000147649	ENSG00000147649	MTDH	protein_coding
0.167641	0.0146553	4.40736	0.00332519	0.997347	NA	ENSG00000112077	ENSG00000112077	RHAG	protein_coding
5068.68	0.0148236	0.0587002	0.252531	0.800631	0.854044	ENSG00000178035	ENSG00000178035	IMPDH2	protein_coding
1521.51	0.0148282	0.140464	0.105566	0.915927	0.939713	ENSG00000172795	ENSG00000172795	DCP2	protein_coding
14.254	0.0148719	0.592744	0.0250899	0.979983	0.986712	ENSG00000111788	ENSG00000111788	DDX12B	transcribed_unprocessed_pseudogene
357.743	0.0149216	0.232393	0.0642085	0.948804	0.965222	ENSG00000058453	ENSG00000058453	CROCC	protein_coding
0.401789	0.0150512	3.84901	0.0039104	0.99688	NA	ENSG00000180083	ENSG00000180083	WFDC11	protein_coding
3725.45	0.0152826	0.0746276	0.204785	0.83774	0.881717	ENSG00000138107	ENSG00000138107	ACTR1A	protein_coding
478.82	0.0153053	0.119149	0.128456	0.897788	0.926255	ENSG00000107882	ENSG00000107882	SUFU	protein_coding
0.351581	0.0153211	3.91567	0.00391277	0.996878	NA	ENSG00000236348	ENSG00000236348	PSMC1P10	processed_pseudogene
845.347	0.0156699	0.088415	0.177231	0.859327	0.897874	ENSG00000115211	ENSG00000115211	EIF2B4	protein_coding
0.354649	0.0157386	3.97403	0.00396037	0.99684	NA	ENSG00000258959	ENSG00000258959	transcribed_unitary_pseudogene	transcribed_unitary_pseudogene
2.99083	0.0157475	1.00658	0.0156446	0.987518	0.992382	ENSG00000219470	ENSG00000219470	RPS2P29	processed_pseudogene
1866.02	0.015799	0.0670627	0.235586	0.813754	0.863441	ENSG00000136718	ENSG00000136718	IMP4	protein_coding
774.381	0.0158147	0.0959097	0.164892	0.869029	0.905606	ENSG00000182108	ENSG00000182108	DEXI	protein_coding
8190.91	0.0159272	0.0520428	0.306041	0.759573	0.821994	ENSG00000119335	ENSG00000119335	SET	protein_coding
294.158	0.0159642	0.14484	0.110219	0.912235	0.936787	ENSG00000166523	ENSG00000166523	CLEC4E	protein_coding
5.65413	0.0160689	0.834156	0.0192636	0.984631	0.990341	ENSG00000144668	ENSG00000144668	ITGA9	protein_coding
0.243426	0.0161833	4.40736	0.00367188	0.99707	NA	ENSG00000213695	ENSG00000213695	RPS7P14	processed_pseudogene
267.251	0.0162405	0.171201	0.0948623	0.924424	0.946304	ENSG00000156853	ENSG00000156853	ZNF689	protein_coding
3124.21	0.0162649	0.0620761	0.262015	0.79331	0.848091	ENSG00000177963	ENSG00000177963	RIC8A	protein_coding
59.418	0.0162738	2.13856	0.00760969	0.993928	0.996745	ENSG00000274049	ENSG00000274049	INO80B-WBP1	protein_coding
73.8944	0.0167877	0.27673	0.0606646	0.951626	0.967297	ENSG00000179331	ENSG00000179331	RAB39A	protein_coding
611.067	0.0168847	0.089515	0.188624	0.850387	0.890919	ENSG00000156521	ENSG00000156521	TYSND1	protein_coding
201.449	0.0169066	0.507225	0.0333315	0.97341	0.982703	ENSG00000186416	ENSG00000186416	NKRF	protein_coding
270.34	0.0172435	0.127996	0.134718	0.892835	0.922461	ENSG00000148481	ENSG00000148481	MINDY3	protein_coding
631.305	0.0173283	0.176548	0.0981503	0.921813	0.944189	ENSG00000175066	ENSG00000175066	GK5	protein_coding
852.166	0.0173602	0.143649	0.120851	0.903809	0.930363	ENSG00000135837	ENSG00000135837	CEP350	protein_coding
0.549967	0.0175399	3.42276	0.00512449	0.995911	NA	ENSG00000119147	ENSG00000119147	ECRG4	protein_coding
1338.88	0.0175934	0.0817638	0.215173	0.829632	0.875681	ENSG00000085365	ENSG00000085365	SCAMP1	protein_coding
986.483	0.0176762	0.105639	0.167326	0.867114	0.904291	ENSG00000100084	ENSG00000100084	HIRA	protein_coding
490.256	0.0176882	0.107292	0.164861	0.869054	0.905606	ENSG00000110218	ENSG00000110218	PANX1	protein_coding
9089.98	0.0177402	0.0378235	0.469025	0.639052	0.72179	ENSG00000187109	ENSG00000187109	NAP1L1	protein_coding
136.824	0.0178692	0.194235	0.0919975	0.9267	0.947739	ENSG00000185339	ENSG00000185339	TCN2	protein_coding
0.484922	0.0179017	3.23316	0.00553692	0.995582	NA	ENSG00000198744	ENSG00000198744	MTCO3P12	unprocessed_pseudogene
1.90329	0.0179744	1.44943	0.0124011	0.990106	0.994118	ENSG00000223878	ENSG00000223878	PPIAP53	processed_pseudogene
454.073	0.0182095	0.135728	0.134162	0.893274	0.922828	ENSG00000132005	ENSG00000132005	RFX1	protein_coding
26.3318	0.0182436	0.386861	0.0471579	0.962387	0.974752	ENSG00000140600	ENSG00000140600	SH3GL3	protein_coding
0.159003	0.0182462	4.40736	0.00413995	0.996697	NA	ENSG00000200587	ENSG00000200587	RNA5SP514	rRNA_pseudogene
179.898	0.0183794	0.179341	0.102483	0.918373	0.941444	ENSG00000123415	ENSG00000123415	SMUG1	protein_coding
1489.88	0.0184414	0.0751305	0.245459	0.806101	0.857892	ENSG00000180957	ENSG00000180957	PITPNB	protein_coding
383.839	0.0185424	0.116605	0.159018	0.873654	0.90896	ENSG00000137842	ENSG00000137842	TMEM62	protein_coding
2.57397	0.0186308	1.3764	0.0135359	0.9892	0.993612	ENSG00000267419	ENSG00000267419	ZNF56P	transcribed_unprocessed_pseudogene
467.717	0.0187025	0.0917136	0.203923	0.838414	0.882211	ENSG00000196757	ENSG00000196757	ZNF700	protein_coding
332.125	0.0189179	0.184272	0.102663	0.91823	0.941353	ENSG00000204859	ENSG00000204859	ZBTB48	protein_coding
3488.36	0.0193913	0.0689433	0.281265	0.778507	0.836689	ENSG00000104979	ENSG00000104979	C19orf53	protein_coding
697.813	0.0194937	0.127464	0.152935	0.87845	0.911945	ENSG00000165494	ENSG00000165494	PCF11	protein_coding
164.526	0.0195134	0.226971	0.085973	0.931488	0.951718	ENSG00000099889	ENSG00000099889	ARVCF	protein_coding
1713.4	0.019749	0.10595	0.186399	0.852132	0.892315	ENSG00000108021	ENSG00000108021	TASOR2	protein_coding
379.388	0.0197498	0.138744	0.142347	0.886806	0.917983	ENSG00000049167	ENSG00000049167	ERCC8	protein_coding
745.086	0.019908	0.0820261	0.242704	0.808235	0.859161	ENSG00000145715	ENSG00000145715	RASA1	protein_coding
0.322414	0.0199258	4.09139	0.00487018	0.996114	NA	ENSG00000230037	ENSG00000230037	UBBP1	processed_pseudogene
0.249551	0.0199386	4.40736	0.00452393	0.99639	NA	ENSG00000206147	ENSG00000206147	RPL23AP57	processed_pseudogene
0.243406	0.0199554	4.40736	0.00452774	0.996387	NA	ENSG00000240463	ENSG00000240463	RPS19P3	processed_pseudogene
1.63568	0.0199606	1.79638	0.0111116	0.991134	0.994633	ENSG00000228218	ENSG00000228218	ATF4P3	processed_pseudogene
6.06163	0.0200722	0.733108	0.0273796	0.978157	0.985929	ENSG00000163462	ENSG00000163462	TRIM46	protein_coding
2.14696	0.0201	1.57629	0.0127515	0.989826	0.993895	ENSG00000113205	ENSG00000113205	PCDHB3	protein_coding
0.167627	0.0201183	4.40736	0.00456472	0.996358	NA	ENSG00000243930	ENSG00000243930	RPS12P21	processed_pseudogene
536.985	0.0201772	0.0927928	0.217444	0.827862	0.874398	ENSG00000141179	ENSG00000141179	PCTP	protein_coding
12008.1	0.0201777	0.0478336	0.42183	0.673149	0.750333	ENSG00000142949	ENSG00000142949	PTPRF	protein_coding
2.45003	0.0202074	1.31916	0.0153184	0.987778	0.992586	ENSG00000205922	ENSG00000205922	ONECUT3	protein_coding
2348.61	0.020291	0.0509339	0.398379	0.690351	0.765473	ENSG00000103966	ENSG00000103966	EHD4	protein_coding
6.96881	0.0203269	0.747491	0.0271934	0.978305	0.985929	ENSG00000232022	ENSG00000232022	FAAHP1	transcribed_unprocessed_pseudogene
42.8318	0.0204194	1.065	0.0191732	0.984703	0.990356	ENSG00000214425	ENSG00000214425	LRRC37A4P	transcribed_unprocessed_pseudogene
0.246704	0.020471	4.40736	0.00464474	0.996294	NA	ENSG00000214612	ENSG00000214612	RPS19P1	processed_pseudogene
1.55693	0.0205123	1.73677	0.0118106	0.990577	0.994179	ENSG00000266865	ENSG00000266865	transcribed_unprocessed_pseudogene	transcribed_unprocessed_pseudogene
2343.24	0.0205802	0.0561336	0.366628	0.713896	0.785453	ENSG00000099942	ENSG00000099942	CRKL	protein_coding
23.1388	0.020826	0.404861	0.0514399	0.958975	0.972341	ENSG00000182993	ENSG00000182993	C12orf60	protein_coding
0.510524	0.0208329	3.03904	0.00685509	0.99453	NA	ENSG00000268434	ENSG00000268434	protein_coding	protein_coding
4.68196	0.0209063	1.22824	0.0170213	0.98642	0.991623	ENSG00000137975	ENSG00000137975	CLCA2	protein_coding
1797.11	0.0212682	0.0583407	0.364551	0.715447	0.78676	ENSG00000169926	ENSG00000169926	KLF13	protein_coding
111.185	0.0212702	0.228335	0.0931535	0.925782	0.947079	ENSG00000103253	ENSG00000103253	HAGHL	protein_coding
1550.13	0.0213176	0.060276	0.353666	0.723589	0.79342	ENSG00000114125	ENSG00000114125	RNF7	protein_coding
208.257	0.0213764	0.15691	0.136233	0.891637	0.921663	ENSG00000284776	ENSG00000284776	protein_coding	protein_coding
1697.08	0.0214494	0.059493	0.360536	0.718446	0.789306	ENSG00000118960	ENSG00000118960	HS1BP3	protein_coding
1772.1	0.0214647	0.073767	0.290979	0.771067	0.830598	ENSG00000105447	ENSG00000105447	GRWD1	protein_coding
0.514141	0.0217203	3.59295	0.00604526	0.995177	NA	ENSG00000159387	ENSG00000159387	IRX6	protein_coding
222.759	0.0217268	0.15789	0.137607	0.890551	0.92092	ENSG00000185361	ENSG00000185361	TNFAIP8L1	protein_coding
956.635	0.0217784	0.0872299	0.249667	0.802845	0.855477	ENSG00000126107	ENSG00000126107	HECTD3	protein_coding
6847.18	0.0218002	0.0432207	0.504392	0.613986	0.699353	ENSG00000100129	ENSG00000100129	EIF3L	protein_coding
209.738	0.0218832	0.143645	0.152342	0.878917	0.912103	ENSG00000158716	ENSG00000158716	DUSP23	protein_coding
660.858	0.0219653	0.105758	0.207694	0.835468	0.880073	ENSG00000143889	ENSG00000143889	HNRNPLL	protein_coding
1.24995	0.0219665	1.7203	0.012769	0.989812	0.993895	ENSG00000245958	ENSG00000245958	SEPTIN7P14	transcribed_unprocessed_pseudogene
230.317	0.0220674	0.159468	0.138381	0.889939	0.920402	ENSG00000005059	ENSG00000005059	MCUB	protein_coding
589.924	0.0221116	0.0963026	0.229605	0.818399	0.867149	ENSG00000171067	ENSG00000171067	C11orf24	protein_coding
0.94698	0.022168	1.74855	0.012678	0.989885	NA	ENSG00000255393	ENSG00000255393	OOSP4B	protein_coding
1740.6	0.0222357	0.0804536	0.276379	0.782257	0.839626	ENSG00000117519	ENSG00000117519	CNN3	protein_coding
1697.53	0.0222673	0.0753046	0.295696	0.767462	0.827701	ENSG00000071994	ENSG00000071994	PDCD2	protein_coding
5802.36	0.0223731	0.0865154	0.258602	0.795942	0.850316	ENSG00000136628	ENSG00000136628	EPRS1	protein_coding
121.466	0.0224376	0.198434	0.113073	0.909972	0.935059	ENSG00000163888	ENSG00000163888	CAMK2N2	protein_coding
68.7115	0.0225356	0.284319	0.0792619	0.936824	0.956007	ENSG00000158560	ENSG00000158560	DYNC1I1	protein_coding
3814.39	0.0226562	0.218892	0.103504	0.917563	0.940989	ENSG00000204394	ENSG00000204394	VARS1	protein_coding
2476.38	0.0227595	0.0601236	0.378544	0.705026	0.777519	ENSG00000269858	ENSG00000269858	EGLN2	protein_coding
56.3619	0.0229775	0.28384	0.0809522	0.93548	0.955085	ENSG00000140675	ENSG00000140675	SLC5A2	protein_coding
9.59755	0.0233248	0.793314	0.0294017	0.976544	0.984975	ENSG00000139515	ENSG00000139515	PDX1	protein_coding
0.871941	0.0235305	2.37434	0.00991032	0.992093	NA	ENSG00000241950	ENSG00000241950	RPL29P23	processed_pseudogene
1.78507	0.0235504	1.70398	0.0138208	0.988973	0.993441	ENSG00000179774	ENSG00000179774	ATOH7	protein_coding
146.052	0.0236937	0.21462	0.110398	0.912093	0.936723	ENSG00000187266	ENSG00000187266	EPOR	protein_coding
1349.13	0.0237158	0.099448	0.238474	0.811513	0.861486	ENSG00000167088	ENSG00000167088	SNRPD1	protein_coding
2675.2	0.0240504	0.0585099	0.411049	0.681037	0.757114	ENSG00000047315	ENSG00000047315	POLR2B	protein_coding
1584.16	0.0242795	0.0742844	0.326844	0.743786	0.809455	ENSG00000188603	ENSG00000188603	CLN3	protein_coding
878.835	0.0244003	0.0821679	0.296956	0.7665	0.827065	ENSG00000128309	ENSG00000128309	MPST	protein_coding
633.336	0.024504	0.129441	0.189306	0.849853	0.890659	ENSG00000140836	ENSG00000140836	ZFHX3	protein_coding
0.233969	0.0246984	4.40736	0.00560391	0.995529	NA	ENSG00000227852	ENSG00000227852	RPS29P17	processed_pseudogene
5.82967	0.0247644	0.939742	0.0263524	0.978976	0.98637	ENSG00000230796	ENSG00000230796	unprocessed_pseudogene	unprocessed_pseudogene
0.399812	0.0247726	3.85663	0.00642339	0.994875	NA	ENSG00000199509	ENSG00000199509	RNA5SP477	rRNA_pseudogene
311.082	0.0249147	0.131877	0.188923	0.850153	0.890781	ENSG00000181029	ENSG00000181029	TRAPPC5	protein_coding
2929.66	0.0250724	0.0916404	0.273595	0.784396	0.841141	ENSG00000167470	ENSG00000167470	MIDN	protein_coding
931.681	0.0251008	0.0869824	0.288573	0.772908	0.831909	ENSG00000170266	ENSG00000170266	GLB1	protein_coding
457.002	0.0251387	0.141584	0.177552	0.859075	0.897796	ENSG00000237441	ENSG00000237441	RGL2	protein_coding
841.358	0.0251983	0.103373	0.243762	0.807415	0.858764	ENSG00000021355	ENSG00000021355	SERPINB1	protein_coding
2064.62	0.0252693	0.0576484	0.438334	0.661144	0.740297	ENSG00000120265	ENSG00000120265	PCMT1	protein_coding
3545.92	0.0252809	0.0659489	0.38334	0.701468	0.774975	ENSG00000130204	ENSG00000130204	TOMM40	protein_coding
1055.66	0.0254168	0.0790062	0.321707	0.747675	0.812362	ENSG00000197563	ENSG00000197563	PIGN	protein_coding
4243.38	0.02563	0.0584589	0.438428	0.661076	0.740297	ENSG00000125304	ENSG00000125304	TM9SF2	protein_coding
455.155	0.0259001	0.111646	0.231984	0.816551	0.865772	ENSG00000118518	ENSG00000118518	RNF146	protein_coding
325.113	0.0259963	0.118706	0.218997	0.826652	0.873428	ENSG00000046647	ENSG00000046647	GEMIN8	protein_coding
186.826	0.0265807	0.145112	0.183173	0.854662	0.894234	ENSG00000162341	ENSG00000162341	TPCN2	protein_coding
272.915	0.026965	0.127481	0.211522	0.83248	0.877778	ENSG00000221838	ENSG00000221838	AP4M1	protein_coding
2605.01	0.0271237	0.0895043	0.303043	0.761857	0.823745	ENSG00000273749	ENSG00000273749	CYFIP1	protein_coding
710.407	0.0274546	0.0858103	0.319945	0.74901	0.813558	ENSG00000116752	ENSG00000116752	BCAS2	protein_coding
3.5433	0.0276592	1.5028	0.0184051	0.985316	0.9908	ENSG00000092969	ENSG00000092969	TGFB2	protein_coding
953.494	0.02771	0.112793	0.245671	0.805937	0.857823	ENSG00000006432	ENSG00000006432	MAP3K9	protein_coding
193.332	0.0281786	0.170539	0.165233	0.868761	0.905518	ENSG00000237765	ENSG00000237765	FAM200B	protein_coding
1.80864	0.0282181	1.40585	0.020072	0.983986	0.989807	ENSG00000261949	ENSG00000261949	GFY	protein_coding
11.6934	0.0282192	2.68031	0.0105283	0.9916	0.99487	ENSG00000185467	ENSG00000185467	KPNA7	protein_coding
254.908	0.0285832	0.259415	0.110183	0.912264	0.936787	ENSG00000081386	ENSG00000081386	ZNF510	protein_coding
4041.95	0.0286276	0.0516389	0.554381	0.579318	0.669094	ENSG00000237550	ENSG00000237550	transcribed_processed_pseudogene	transcribed_processed_pseudogene
6516.04	0.0288674	0.0522823	0.552145	0.580849	0.670371	ENSG00000076604	ENSG00000076604	TRAF4	protein_coding
84.351	0.0289739	0.238042	0.121718	0.903123	0.929933	ENSG00000179715	ENSG00000179715	PCED1B	protein_coding
1109.76	0.0291438	0.0761856	0.382537	0.702063	0.775534	ENSG00000258315	ENSG00000258315	C17orf49	protein_coding
2000.95	0.029184	0.0854253	0.341632	0.732628	0.80088	ENSG00000073614	ENSG00000073614	KDM5A	protein_coding
429.209	0.0292029	0.100972	0.289219	0.772414	0.831583	ENSG00000132522	ENSG00000132522	GPS2	protein_coding
32.2555	0.029218	0.385173	0.0758568	0.939533	0.95832	ENSG00000149243	ENSG00000149243	KLHL35	protein_coding
883.466	0.0294142	0.0697868	0.421486	0.6734	0.750419	ENSG00000000419	ENSG00000000419	DPM1	protein_coding
445.195	0.0295434	0.121084	0.243992	0.807237	0.85868	ENSG00000164327	ENSG00000164327	RICTOR	protein_coding
32803.7	0.029719	0.0689218	0.431199	0.666323	0.744831	ENSG00000105372	ENSG00000105372	RPS19	protein_coding
3388.35	0.0297256	0.0906028	0.328087	0.742846	0.808839	ENSG00000205730	ENSG00000205730	ITPRIPL2	protein_coding
47.539	0.0297791	0.395856	0.0752271	0.940034	0.958775	ENSG00000104626	ENSG00000104626	ERI1	protein_coding
1257.48	0.0300438	0.0746908	0.402243	0.687505	0.763	ENSG00000110721	ENSG00000110721	CHKA	protein_coding
1779.75	0.0302101	0.052135	0.579459	0.562279	0.654075	ENSG00000158545	ENSG00000158545	ZC3H18	protein_coding
2971.65	0.0304295	0.059976	0.507361	0.611901	0.697483	ENSG00000156675	ENSG00000156675	RAB11FIP1	protein_coding
1413.03	0.0307428	0.217699	0.141217	0.887699	0.918523	ENSG00000118363	ENSG00000118363	SPCS2	protein_coding
2118.02	0.0307753	0.0682492	0.450925	0.652044	0.732599	ENSG00000205726	ENSG00000205726	ITSN1	protein_coding
495.632	0.0308714	0.113223	0.272661	0.785114	0.841703	ENSG00000182552	ENSG00000182552	RWDD4	protein_coding
59.012	0.030951	0.251105	0.123259	0.901902	0.929227	ENSG00000149531	ENSG00000149531	FRG1BP	transcribed_unprocessed_pseudogene
564.216	0.0310921	0.0947155	0.328269	0.742709	0.80879	ENSG00000064995	ENSG00000064995	TAF11	protein_coding
13825.6	0.0311285	0.0533193	0.583813	0.559346	0.651319	ENSG00000143947	ENSG00000143947	RPS27A	protein_coding
6590.06	0.0312084	0.0523506	0.596143	0.55108	0.644289	ENSG00000170515	ENSG00000170515	PA2G4	protein_coding
3618.5	0.0312251	0.0545986	0.571903	0.567387	0.658736	ENSG00000127955	ENSG00000127955	GNAI1	protein_coding
1.51416	0.0313958	2.08762	0.0150391	0.988001	0.992752	ENSG00000243181	ENSG00000243181	RPL21P80	processed_pseudogene
4.37821	0.0314246	1.21886	0.025782	0.979431	0.986415	ENSG00000164112	ENSG00000164112	SMIM43	protein_coding
596.245	0.0315351	0.111292	0.283353	0.776906	0.835502	ENSG00000154803	ENSG00000154803	FLCN	protein_coding
0.656218	0.0316314	2.44798	0.0129215	0.98969	NA	ENSG00000235618	ENSG00000235618	FAM21EP	transcribed_unprocessed_pseudogene
21.5397	0.0318102	0.49663	0.0640521	0.948929	0.965292	ENSG00000172243	ENSG00000172243	CLEC7A	protein_coding
1312.35	0.0318148	0.0649294	0.489991	0.62414	0.708315	ENSG00000163463	ENSG00000163463	KRTCAP2	protein_coding
555.925	0.0318641	0.100334	0.317579	0.750804	0.814945	ENSG00000101190	ENSG00000101190	TCFL5	protein_coding
1045.92	0.031902	0.121632	0.262284	0.793102	0.847961	ENSG00000183943	ENSG00000183943	PRKX	protein_coding
1102.51	0.0321289	0.0684248	0.46955	0.638677	0.721413	ENSG00000102221	ENSG00000102221	JADE3	protein_coding
14270.5	0.0322667	0.0605683	0.532734	0.594218	0.681763	ENSG00000105220	ENSG00000105220	GPI	protein_coding
2.10927	0.0323278	1.38618	0.0233214	0.981394	0.987815	ENSG00000224668	ENSG00000224668	IPO8P1	processed_pseudogene
202.035	0.0323985	0.20708	0.156454	0.875675	0.910264	ENSG00000099910	ENSG00000099910	KLHL22	protein_coding
0.511398	0.0324883	2.77122	0.0117234	0.990646	NA	ENSG00000204652	ENSG00000204652	RPS26P8	transcribed_processed_pseudogene
450.487	0.0325847	0.116631	0.279383	0.779951	0.838085	ENSG00000173614	ENSG00000173614	NMNAT1	protein_coding
984.472	0.0327614	0.0792727	0.413274	0.679406	0.755801	ENSG00000007520	ENSG00000007520	TSR3	protein_coding
738.958	0.032907	0.104621	0.314535	0.753115	0.816635	ENSG00000092098	ENSG00000092098	RNF31	protein_coding
385.182	0.0329115	0.135459	0.242963	0.808034	0.859001	ENSG00000136925	ENSG00000136925	TSTD2	protein_coding
1642.2	0.0329242	0.085643	0.384435	0.700656	0.774275	ENSG00000164134	ENSG00000164134	NAA15	protein_coding
0.722275	0.0335317	2.68745	0.0124771	0.990045	NA	ENSG00000280165	ENSG00000280165	PCDH20	protein_coding
3880.3	0.0335665	0.0688807	0.487314	0.626036	0.710048	ENSG00000122958	ENSG00000122958	VPS26A	protein_coding
1064.16	0.0336299	0.119183	0.282171	0.777813	0.836305	ENSG00000102804	ENSG00000102804	TSC22D1	protein_coding
750.735	0.0337439	0.0820983	0.411019	0.681059	0.757114	ENSG00000167113	ENSG00000167113	COQ4	protein_coding
10786	0.0338678	0.090389	0.374689	0.707891	0.780134	ENSG00000197756	ENSG00000197756	RPL37A	protein_coding
0.753464	0.033893	2.07429	0.0163395	0.986964	NA	ENSG00000217026	ENSG00000217026	RPL10P1	processed_pseudogene
1341.89	0.0339437	0.0674236	0.50344	0.614655	0.699978	ENSG00000177951	ENSG00000177951	BET1L	protein_coding
12972.1	0.0341707	0.0402797	0.848335	0.396251	0.494164	ENSG00000084234	ENSG00000084234	APLP2	protein_coding
105.834	0.0343272	0.200832	0.170926	0.864282	0.902152	ENSG00000168661	ENSG00000168661	ZNF30	protein_coding
1734.82	0.0344557	0.0627799	0.548834	0.583119	0.672359	ENSG00000116898	ENSG00000116898	MRPS15	protein_coding
2483.16	0.0345768	0.0591041	0.585015	0.558538	0.650508	ENSG00000254999	ENSG00000254999	BRK1	protein_coding
358.67	0.034727	0.113772	0.305234	0.760188	0.822416	ENSG00000149743	ENSG00000149743	TRPT1	protein_coding
10538.2	0.0352819	0.0419156	0.841737	0.399935	0.49796	ENSG00000221983	ENSG00000221983	UBA52	protein_coding
4577.94	0.0353379	0.0566851	0.623408	0.533016	0.627949	ENSG00000130255	ENSG00000130255	RPL36	protein_coding
51.7792	0.0354047	0.315089	0.112364	0.910535	0.935454	ENSG00000185437	ENSG00000185437	SH3BGR	protein_coding
245.372	0.035638	0.179813	0.198195	0.842893	0.885259	ENSG00000147439	ENSG00000147439	BIN3	protein_coding
1962.5	0.036168	0.0957908	0.377573	0.705748	0.778107	ENSG00000166483	ENSG00000166483	WEE1	protein_coding
8710.82	0.0363358	0.0684117	0.531135	0.595325	0.682491	ENSG00000106263	ENSG00000106263	EIF3B	protein_coding
4768.87	0.0365492	0.0394147	0.927298	0.353772	0.450328	ENSG00000105701	ENSG00000105701	FKBP8	protein_coding
1246.24	0.0366234	0.0689322	0.531296	0.595214	0.682432	ENSG00000235173	ENSG00000235173	HGH1	protein_coding
339.178	0.0367365	0.122647	0.299531	0.764535	0.825715	ENSG00000140450	ENSG00000140450	ARRDC4	protein_coding
512.6	0.0367883	0.182778	0.201273	0.840485	0.883533	ENSG00000170037	ENSG00000170037	CNTROB	protein_coding
277.305	0.0369166	0.150561	0.245194	0.806306	0.857979	ENSG00000197037	ENSG00000197037	ZSCAN25	protein_coding
12.1287	0.0369685	0.556317	0.0664522	0.947018	0.963687	ENSG00000136425	ENSG00000136425	CIB2	protein_coding
1732.58	0.0371596	0.0863577	0.430299	0.666978	0.745322	ENSG00000153214	ENSG00000153214	TMEM87B	protein_coding
1700.68	0.0371956	0.069386	0.536068	0.591912	0.679926	ENSG00000120314	ENSG00000120314	WDR55	protein_coding
914.705	0.0375776	0.0825683	0.455109	0.649031	0.73016	ENSG00000004975	ENSG00000004975	DVL2	protein_coding
1025	0.0375834	0.074212	0.506432	0.612553	0.698088	ENSG00000120686	ENSG00000120686	UFM1	protein_coding
856.89	0.037653	0.152576	0.246781	0.805077	0.857109	ENSG00000022976	ENSG00000022976	ZNF839	protein_coding
1101.4	0.0377804	0.0785962	0.480689	0.630737	0.714259	ENSG00000241553	ENSG00000241553	ARPC4	protein_coding
12984.7	0.0378747	0.056529	0.670005	0.502855	0.599857	ENSG00000163902	ENSG00000163902	RPN1	protein_coding
3852.22	0.0379616	0.0822153	0.461734	0.644272	0.726314	ENSG00000109475	ENSG00000109475	RPL34	protein_coding
254.627	0.0381919	0.177161	0.215578	0.829317	0.875508	ENSG00000171163	ENSG00000171163	ZNF692	protein_coding
2.06042	0.0383369	1.30849	0.0292985	0.976627	0.984975	ENSG00000230585	ENSG00000230585	PHB1P12	processed_pseudogene
9061.23	0.0384077	0.0467859	0.820924	0.41169	0.509632	ENSG00000213585	ENSG00000213585	VDAC1	protein_coding
10.1861	0.0386582	1.0509	0.0367859	0.970656	0.980509	ENSG00000289748	ENSG00000289748	transcribed_processed_pseudogene	transcribed_processed_pseudogene
507.589	0.0387295	0.102432	0.378101	0.705356	0.777784	ENSG00000117479	ENSG00000117479	SLC19A2	protein_coding
4044.62	0.0387346	0.049685	0.779603	0.435624	0.533812	ENSG00000175390	ENSG00000175390	EIF3F	protein_coding
1745.62	0.0387698	0.0633753	0.611749	0.540704	0.634897	ENSG00000043093	ENSG00000043093	DCUN1D1	protein_coding
659.344	0.038823	0.0883817	0.439266	0.660469	0.739917	ENSG00000178980	ENSG00000178980	SELENOW	protein_coding
2319.98	0.0389084	0.184134	0.211305	0.832649	0.877884	ENSG00000198743	ENSG00000198743	SLC5A3	protein_coding
1605.88	0.0391969	0.0792885	0.494359	0.621053	0.705642	ENSG00000018510	ENSG00000018510	AGPS	protein_coding
34.1884	0.0392141	0.391737	0.100103	0.920262	0.942879	ENSG00000160323	ENSG00000160323	ADAMTS13	protein_coding
9.17036	0.0394185	0.765958	0.0514629	0.958957	0.972341	ENSG00000118298	ENSG00000118298	CA14	protein_coding
484.119	0.0397841	0.0896768	0.443638	0.657304	0.737293	ENSG00000256537	ENSG00000256537	SMIM10L1	protein_coding
308.695	0.0398081	0.129073	0.308414	0.757767	0.820654	ENSG00000080200	ENSG00000080200	CRYBG3	protein_coding
371.902	0.0399065	0.111208	0.358845	0.719711	0.790197	ENSG00000125454	ENSG00000125454	SLC25A19	protein_coding
6.81012	0.0400532	0.824259	0.048593	0.961244	0.973992	ENSG00000218305	ENSG00000218305	CDC14C	protein_coding
188.122	0.0401396	0.223005	0.179994	0.857157	0.896279	ENSG00000100150	ENSG00000100150	DEPDC5	protein_coding
6877.19	0.0404356	0.102975	0.392674	0.69456	0.769255	ENSG00000172809	ENSG00000172809	RPL38	protein_coding
695.511	0.0404845	0.139354	0.290515	0.771422	0.830825	ENSG00000116138	ENSG00000116138	DNAJC16	protein_coding
289.921	0.0406579	0.161405	0.2519	0.801118	0.854104	ENSG00000213626	ENSG00000213626	LBH	protein_coding
4281.58	0.0408149	0.060987	0.66924	0.503343	0.600294	ENSG00000124831	ENSG00000124831	LRRFIP1	protein_coding
5.05565	0.0410294	0.861702	0.0476144	0.962024	0.974498	ENSG00000090554	ENSG00000090554	FLT3LG	protein_coding
3073.04	0.0410853	0.076513	0.536971	0.591288	0.679479	ENSG00000111530	ENSG00000111530	CAND1	protein_coding
9.16763	0.0410982	0.73268	0.0560929	0.955268	0.969523	ENSG00000198353	ENSG00000198353	HOXC4	protein_coding
67.5007	0.0411156	0.261501	0.157229	0.875064	0.909747	ENSG00000157303	ENSG00000157303	SUSD3	protein_coding
245.936	0.041603	0.137834	0.301835	0.762778	0.824256	ENSG00000185838	ENSG00000185838	GNB1L	protein_coding
3293.71	0.0416606	0.060076	0.693466	0.488017	0.585358	ENSG00000106588	ENSG00000106588	PSMA2	protein_coding
2998.46	0.0419277	0.059336	0.706614	0.479806	0.577145	ENSG00000007923	ENSG00000007923	DNAJC11	protein_coding
639.14	0.0420172	0.10793	0.389299	0.697055	0.771367	ENSG00000178896	ENSG00000178896	EXOSC4	protein_coding
169.665	0.0421831	0.210136	0.200742	0.840901	0.883785	ENSG00000059378	ENSG00000059378	PARP12	protein_coding
1684.68	0.042225	0.0873985	0.483132	0.629002	0.712573	ENSG00000216490	ENSG00000216490	IFI30	protein_coding
0.267231	0.0425257	4.40736	0.0096488	0.992301	NA	ENSG00000100558	ENSG00000100558	PLEK2	protein_coding
1701.28	0.0428599	0.0694856	0.616817	0.537355	0.631949	ENSG00000165912	ENSG00000165912	PACSIN3	protein_coding
1.39146	0.0428978	1.87566	0.0228707	0.981753	0.987963	ENSG00000275540	ENSG00000275540	unprocessed_pseudogene	unprocessed_pseudogene
3259.3	0.0429572	0.0728636	0.589556	0.555488	0.648263	ENSG00000130826	ENSG00000130826	DKC1	protein_coding
153.368	0.0431465	0.173243	0.249052	0.803321	0.855879	ENSG00000053501	ENSG00000053501	USE1	protein_coding
11.2114	0.0432884	0.600144	0.0721301	0.942498	0.960667	ENSG00000124466	ENSG00000124466	LYPD3	protein_coding
762.641	0.0433207	0.11026	0.392896	0.694396	0.769134	ENSG00000129473	ENSG00000129473	BCL2L2	protein_coding
183.369	0.0433324	0.209252	0.207082	0.835946	0.880362	ENSG00000189164	ENSG00000189164	ZNF527	protein_coding
155.881	0.0434983	0.233682	0.186143	0.852333	0.892471	ENSG00000151690	ENSG00000151690	MFSD6	protein_coding
13.14	0.043864	0.550034	0.0797478	0.936438	0.955838	ENSG00000236539	ENSG00000236539	HNRNPA1P54	processed_pseudogene
0.974278	0.0440339	2.20366	0.0199822	0.984058	0.989822	ENSG00000242085	ENSG00000242085	RPS20P33	processed_pseudogene
216.602	0.0440619	0.478308	0.0921205	0.926602	0.947739	ENSG00000104219	ENSG00000104219	ZDHHC2	protein_coding
1208.96	0.0442846	0.0774461	0.571812	0.56745	0.658764	ENSG00000196072	ENSG00000196072	BLOC1S2	protein_coding
11552.1	0.0445373	0.0442037	1.00755	0.313672	0.408226	ENSG00000196531	ENSG00000196531	NACA	protein_coding
2.22261	0.044584	1.63996	0.027186	0.978311	0.985929	ENSG00000266910	ENSG00000266910	processed_pseudogene	processed_pseudogene
3172.33	0.0448715	0.0964211	0.46537	0.641666	0.724082	ENSG00000160551	ENSG00000160551	TAOK1	protein_coding
9.45562	0.0449264	0.763208	0.0588652	0.953059	0.968018	ENSG00000198835	ENSG00000198835	GJC2	protein_coding
4631.7	0.0449308	0.058246	0.771397	0.440471	0.538875	ENSG00000197858	ENSG00000197858	GPAA1	protein_coding
593.245	0.0451088	0.0927898	0.48614	0.626868	0.71073	ENSG00000107796	ENSG00000107796	ACTA2	protein_coding
96.3655	0.0452923	0.192737	0.234996	0.814212	0.86361	ENSG00000002586	ENSG00000002586	CD99	protein_coding
96.3655	0.0452923	0.192737	0.234996	0.814212	0.86361	ENSG00000292348	ENSG00000292348	CD99	protein_coding
93.7748	0.0453492	0.236199	0.191995	0.847746	0.88901	ENSG00000183682	ENSG00000183682	BMP8A	protein_coding
1743.1	0.0453671	0.088054	0.515219	0.6064	0.692395	ENSG00000078140	ENSG00000078140	UBE2K	protein_coding
1886.61	0.0454369	0.116951	0.388512	0.697637	0.771874	ENSG00000114439	ENSG00000114439	BBX	protein_coding
1589.11	0.0454464	0.0738283	0.615569	0.538179	0.632622	ENSG00000169375	ENSG00000169375	SIN3A	protein_coding
337.34	0.0455606	0.117991	0.386137	0.699395	0.773362	ENSG00000089177	ENSG00000089177	KIF16B	protein_coding
2078.81	0.0455898	0.057814	0.788559	0.43037	0.528345	ENSG00000139613	ENSG00000139613	SMARCC2	protein_coding
966.575	0.0456199	0.0884057	0.51603	0.605834	0.691913	ENSG00000115355	ENSG00000115355	CCDC88A	protein_coding
515.976	0.0456232	0.0870661	0.524007	0.600274	0.686712	ENSG00000137802	ENSG00000137802	MAPKBP1	protein_coding
65.2036	0.0457136	0.337389	0.135492	0.892223	0.921922	ENSG00000063180	ENSG00000063180	CA11	protein_coding
569.935	0.0457266	0.0882856	0.51794	0.6045	0.690941	ENSG00000163510	ENSG00000163510	CWC22	protein_coding
1564.24	0.0457529	0.070314	0.650694	0.515244	0.611879	ENSG00000117419	ENSG00000117419	ERI3	protein_coding
3828.93	0.0457832	0.0491798	0.930934	0.351888	0.448372	ENSG00000149136	ENSG00000149136	SSRP1	protein_coding
2091.45	0.0459274	0.0630454	0.728482	0.466319	0.56413	ENSG00000133872	ENSG00000133872	SARAF	protein_coding
1255.74	0.0459378	0.124516	0.36893	0.71218	0.784112	ENSG00000140443	ENSG00000140443	IGF1R	protein_coding
844.114	0.0459437	0.0919297	0.49977	0.617237	0.702319	ENSG00000173272	ENSG00000173272	MZT2A	protein_coding
12.9296	0.0465965	0.652612	0.0714	0.943079	0.960977	ENSG00000214279	ENSG00000214279	SCART1	protein_coding
1945.35	0.0466141	0.086297	0.540159	0.589087	0.677642	ENSG00000187605	ENSG00000187605	TET3	protein_coding
3343.19	0.0466211	0.0418817	1.11316	0.265639	0.356026	ENSG00000121892	ENSG00000121892	PDS5A	protein_coding
2074.86	0.0466386	0.0747638	0.623812	0.532751	0.627769	ENSG00000142207	ENSG00000142207	URB1	protein_coding
0.721701	0.0466997	2.71333	0.0172112	0.986268	NA	ENSG00000260735	ENSG00000260735	transcribed_processed_pseudogene	transcribed_processed_pseudogene
13114	0.0467343	0.0677317	0.68999	0.4902	0.587366	ENSG00000144713	ENSG00000144713	RPL32	protein_coding
271.805	0.0467428	0.121345	0.385204	0.700086	0.773843	ENSG00000128709	ENSG00000128709	HOXD9	protein_coding
270.69	0.0470405	0.140668	0.334407	0.738072	0.804955	ENSG00000103121	ENSG00000103121	CMC2	protein_coding
59.9709	0.047117	0.286748	0.164315	0.869483	0.905945	ENSG00000109680	ENSG00000109680	TBC1D19	protein_coding
3311.41	0.0473508	0.05768	0.820923	0.41169	0.509632	ENSG00000169567	ENSG00000169567	HINT1	protein_coding
38.6023	0.0476423	0.69986	0.0680741	0.945727	0.962656	ENSG00000079308	ENSG00000079308	TNS1	protein_coding
7975.06	0.0477134	0.0401854	1.18733	0.235097	0.321731	ENSG00000010278	ENSG00000010278	CD9	protein_coding
1.12444	0.0477181	1.88813	0.0252726	0.979838	0.986664	ENSG00000119660	ENSG00000119660	DPPA5P4	processed_pseudogene
142.22	0.0478411	0.176885	0.270465	0.786803	0.842993	ENSG00000133627	ENSG00000133627	ACTR3B	protein_coding
7.0238	0.0478981	0.827843	0.0578589	0.953861	0.96866	ENSG00000227545	ENSG00000227545	processed_pseudogene	processed_pseudogene
999.479	0.0479548	0.0703516	0.681645	0.495464	0.592568	ENSG00000104866	ENSG00000104866	PPP1R37	protein_coding
4169.59	0.0480926	0.0805354	0.597161	0.5504	0.643624	ENSG00000063660	ENSG00000063660	GPC1	protein_coding
1649.53	0.0481897	0.104389	0.461634	0.644344	0.726347	ENSG00000149485	ENSG00000149485	FADS1	protein_coding
896.78	0.0483894	0.0901998	0.536469	0.591634	0.679698	ENSG00000153208	ENSG00000153208	MERTK	protein_coding
186.714	0.0486472	0.328288	0.148185	0.882197	0.914425	ENSG00000172339	ENSG00000172339	ALG14	protein_coding
1.93765	0.0490633	1.82847	0.0268329	0.978593	0.986156	ENSG00000132259	ENSG00000132259	CNGA4	protein_coding
210.004	0.0490641	0.193574	0.253465	0.799909	0.85345	ENSG00000047346	ENSG00000047346	ATOSA	protein_coding
3515.74	0.0491181	0.172364	0.284967	0.775669	0.83457	ENSG00000116017	ENSG00000116017	ARID3A	protein_coding
119.965	0.0495546	0.203929	0.242999	0.808006	0.859001	ENSG00000243199	ENSG00000243199	RPL6P10	processed_pseudogene
425.767	0.0495677	0.101925	0.486315	0.626744	0.710665	ENSG00000129460	ENSG00000129460	NGDN	protein_coding
1.41755	0.04961	1.9141	0.0259183	0.979323	0.986415	ENSG00000213090	ENSG00000213090	SCYL2P1	processed_pseudogene
1255.08	0.0500306	0.0895401	0.558751	0.576331	0.666821	ENSG00000162300	ENSG00000162300	ZFPL1	protein_coding
2887.54	0.0500967	0.0558996	0.896191	0.370151	0.467316	ENSG00000100764	ENSG00000100764	PSMC1	protein_coding
786.042	0.0502015	0.0745178	0.673685	0.500512	0.597534	ENSG00000136943	ENSG00000136943	CTSV	protein_coding
1.09893	0.0504114	2.0108	0.0250702	0.979999	0.986712	ENSG00000225159	ENSG00000225159	NPM1P39	processed_pseudogene
647.8	0.0504296	0.0905389	0.556994	0.577531	0.667697	ENSG00000106605	ENSG00000106605	BLVRA	protein_coding
252.43	0.0507681	0.198965	0.255162	0.798598	0.852681	ENSG00000188610	ENSG00000188610	FAM72B	protein_coding
20.4235	0.0508928	0.48562	0.1048	0.916535	0.940115	ENSG00000261308	ENSG00000261308	FIGNL2	protein_coding
3158.1	0.0509359	0.0614679	0.828658	0.407298	0.505168	ENSG00000110696	ENSG00000110696	C11orf58	protein_coding
253.587	0.0509957	0.135455	0.376478	0.706561	0.778915	ENSG00000184857	ENSG00000184857	TMEM186	protein_coding
0.644997	0.0510087	3.92262	0.0130037	0.989625	NA	ENSG00000227288	ENSG00000227288	ARID3BP1	processed_pseudogene
12.6527	0.0510194	0.885839	0.0575944	0.954072	0.968706	ENSG00000042832	ENSG00000042832	TG	protein_coding
17.7573	0.0510282	0.440491	0.115844	0.907776	0.933063	ENSG00000267740	ENSG00000267740	protein_coding	protein_coding
0.83509	0.0510619	2.20779	0.0231281	0.981548	NA	ENSG00000226650	ENSG00000226650	KIF4B	protein_coding
1212.28	0.0511005	0.0691803	0.738657	0.460115	0.558417	ENSG00000142784	ENSG00000142784	WDTC1	protein_coding
754.919	0.0511103	0.10173	0.50241	0.615379	0.70071	ENSG00000142675	ENSG00000142675	CNKSR1	protein_coding
635.081	0.0514563	0.10977	0.468765	0.639238	0.721952	ENSG00000149948	ENSG00000149948	HMGA2	protein_coding
8.27705	0.0515462	0.752016	0.068544	0.945353	0.962388	ENSG00000248483	ENSG00000248483	POU5F2	protein_coding
104.78	0.0515606	0.277479	0.185818	0.852587	0.89263	ENSG00000160111	ENSG00000160111	CPAMD8	protein_coding
2877.02	0.0515695	0.0790599	0.652285	0.514218	0.611017	ENSG00000078674	ENSG00000078674	PCM1	protein_coding
25.1236	0.0517172	0.499915	0.103452	0.917604	0.940989	ENSG00000205578	ENSG00000205578	POM121B	unprocessed_pseudogene
165.938	0.0519414	0.177623	0.292425	0.769962	0.829592	ENSG00000168056	ENSG00000168056	LTBP3	protein_coding
3060.51	0.0519753	0.05753	0.903447	0.366289	0.46325	ENSG00000139514	ENSG00000139514	SLC7A1	protein_coding
0.846498	0.0519854	2.36815	0.0219519	0.982486	NA	ENSG00000101180	ENSG00000101180	HRH3	protein_coding
3154.28	0.0520338	0.0497842	1.04519	0.295937	0.38944	ENSG00000170275	ENSG00000170275	CRTAP	protein_coding
1417.26	0.0521044	0.0990121	0.526243	0.59872	0.685314	ENSG00000197323	ENSG00000197323	TRIM33	protein_coding
7147.12	0.052129	0.0592235	0.880209	0.378746	0.476434	ENSG00000134419	ENSG00000134419	RPS15A	protein_coding
1052.38	0.0521487	0.0661411	0.788447	0.430435	0.528386	ENSG00000124733	ENSG00000124733	MEA1	protein_coding
7.35043	0.052499	0.890862	0.0589306	0.953007	0.968018	ENSG00000130812	ENSG00000130812	ANGPTL6	protein_coding
453.805	0.0526829	0.141387	0.372615	0.709435	0.781686	ENSG00000010803	ENSG00000010803	SCMH1	protein_coding
528.779	0.0527635	0.117803	0.447895	0.654229	0.734578	ENSG00000204267	ENSG00000204267	TAP2	protein_coding
2846.71	0.0528426	0.0772999	0.683605	0.494225	0.591249	ENSG00000143106	ENSG00000143106	PSMA5	protein_coding
1783.45	0.0529064	0.0648536	0.815783	0.414624	0.512678	ENSG00000137876	ENSG00000137876	RSL24D1	protein_coding
134.905	0.052908	0.211814	0.249785	0.802753	0.855432	ENSG00000114473	ENSG00000114473	IQCG	protein_coding
143.783	0.0529341	0.169153	0.312937	0.754329	0.817661	ENSG00000104047	ENSG00000104047	DTWD1	protein_coding
3764.64	0.0530001	0.0446638	1.18665	0.235367	0.321948	ENSG00000108604	ENSG00000108604	SMARCD2	protein_coding
1424.34	0.0531827	0.0753428	0.705876	0.480265	0.577657	ENSG00000162729	ENSG00000162729	IGSF8	protein_coding
674.381	0.0535349	0.0962677	0.556104	0.57814	0.668267	ENSG00000198682	ENSG00000198682	PAPSS2	protein_coding
893.261	0.0539624	0.123558	0.436739	0.662301	0.741194	ENSG00000166479	ENSG00000166479	TMX3	protein_coding
678.294	0.0539853	0.0922537	0.585183	0.558425	0.650508	ENSG00000075975	ENSG00000075975	MKRN2	protein_coding
423.472	0.0541451	0.176711	0.306405	0.759296	0.821797	ENSG00000088448	ENSG00000088448	ANKRD10	protein_coding
2129.42	0.0542222	0.0741378	0.73137	0.464553	0.562582	ENSG00000102030	ENSG00000102030	NAA10	protein_coding
4867.04	0.0544494	0.0862571	0.631245	0.52788	0.623427	ENSG00000197694	ENSG00000197694	SPTAN1	protein_coding
2843.12	0.0545251	0.124276	0.438742	0.660849	0.74019	ENSG00000143878	ENSG00000143878	RHOB	protein_coding
2.03912	0.0546001	1.45589	0.037503	0.970084	0.980362	ENSG00000125910	ENSG00000125910	S1PR4	protein_coding
596.08	0.0546043	0.102565	0.532386	0.594459	0.681949	ENSG00000186871	ENSG00000186871	ERCC6L	protein_coding
13914.2	0.0548318	0.04471	1.22639	0.220053	0.303779	ENSG00000168028	ENSG00000168028	RPSA	protein_coding
2564.46	0.0550859	0.0591214	0.931742	0.35147	0.447872	ENSG00000174780	ENSG00000174780	SRP72	protein_coding
3946.02	0.0551699	0.0486819	1.13327	0.257099	0.346455	ENSG00000179632	ENSG00000179632	MAF1	protein_coding
1819.23	0.055209	0.0639565	0.863228	0.388012	0.48587	ENSG00000111412	ENSG00000111412	SPRING1	protein_coding
13858.7	0.0552486	0.0362836	1.52269	0.127837	0.190345	ENSG00000044115	ENSG00000044115	CTNNA1	protein_coding
1128.99	0.0553382	0.0672241	0.823191	0.4104	0.508397	ENSG00000107779	ENSG00000107779	BMPR1A	protein_coding
892.852	0.0556156	0.102192	0.544226	0.586286	0.675058	ENSG00000064102	ENSG00000064102	INTS13	protein_coding
6714.86	0.0557235	0.0486435	1.14555	0.251982	0.340937	ENSG00000131941	ENSG00000131941	RHPN2	protein_coding
481.365	0.0558779	0.1045	0.534719	0.592844	0.680616	ENSG00000125885	ENSG00000125885	MCM8	protein_coding
1851.34	0.0561597	0.0669711	0.838567	0.401713	0.499778	ENSG00000136536	ENSG00000136536	MARCHF7	protein_coding
854.417	0.0562006	0.0899572	0.624749	0.532136	0.627302	ENSG00000213341	ENSG00000213341	CHUK	protein_coding
2.51927	0.0562306	1.40508	0.0400194	0.968078	0.978843	ENSG00000198547	ENSG00000198547	C20orf203	protein_coding
1033.21	0.0562762	0.123289	0.456456	0.648062	0.729496	ENSG00000127564	ENSG00000127564	PKMYT1	protein_coding
2006.26	0.0565557	0.0609601	0.927748	0.353538	0.450078	ENSG00000071655	ENSG00000071655	MBD3	protein_coding
327.386	0.0566158	0.148874	0.380293	0.703728	0.77673	ENSG00000101004	ENSG00000101004	NINL	protein_coding
0.785071	0.0567304	3.2279	0.017575	0.985978	NA	ENSG00000118322	ENSG00000118322	ATP10B	protein_coding
551.583	0.0567437	0.0976035	0.58137	0.560991	0.652796	ENSG00000115539	ENSG00000115539	PDCL3	protein_coding
1338.05	0.0568276	0.0651922	0.871693	0.383376	0.481176	ENSG00000105671	ENSG00000105671	DDX49	protein_coding
46.9239	0.0570809	0.338243	0.168757	0.865988	0.903442	ENSG00000176383	ENSG00000176383	B3GNT4	protein_coding
1986.01	0.0573673	0.105883	0.541801	0.587956	0.676637	ENSG00000129625	ENSG00000129625	REEP5	protein_coding
7217.36	0.0575374	0.058735	0.979611	0.327278	0.422603	ENSG00000073792	ENSG00000073792	IGF2BP2	protein_coding
241.201	0.0577078	0.255747	0.225644	0.821478	0.869403	ENSG00000090530	ENSG00000090530	P3H2	protein_coding
1844.05	0.0577285	0.0564216	1.02316	0.306231	0.400434	ENSG00000109572	ENSG00000109572	CLCN3	protein_coding
599.701	0.0578106	0.133784	0.432118	0.665656	0.744228	ENSG00000114739	ENSG00000114739	ACVR2B	protein_coding
1480.64	0.0578598	0.0575074	1.00613	0.314354	0.408898	ENSG00000129315	ENSG00000129315	CCNT1	protein_coding
862.291	0.0581248	0.0817248	0.711226	0.476944	0.5745	ENSG00000164347	ENSG00000164347	GFM2	protein_coding
10.5621	0.0584381	0.62691	0.0932161	0.925732	0.947079	ENSG00000226287	ENSG00000226287	TMEM191A	transcribed_unprocessed_pseudogene
256.229	0.0588289	0.147466	0.398933	0.689943	0.765167	ENSG00000176148	ENSG00000176148	TCP11L1	protein_coding
14.6305	0.0588987	0.590383	0.0997635	0.920532	0.943099	ENSG00000206140	ENSG00000206140	TMEM191C	protein_coding
9.13601	0.0589317	0.585396	0.10067	0.919813	0.942474	ENSG00000115602	ENSG00000115602	IL1RL1	protein_coding
460.836	0.0589331	0.208792	0.282257	0.777746	0.836286	ENSG00000134444	ENSG00000134444	RELCH	protein_coding
2502.13	0.0590689	0.0533896	1.10638	0.268564	0.359343	ENSG00000006831	ENSG00000006831	ADIPOR2	protein_coding
2395.45	0.0591496	0.0632714	0.934855	0.349863	0.446309	ENSG00000104960	ENSG00000104960	PTOV1	protein_coding
454.809	0.0592869	0.118953	0.498406	0.618198	0.703043	ENSG00000078124	ENSG00000078124	ACER3	protein_coding
0.175406	0.0593219	4.40736	0.0134597	0.989261	NA	ENSG00000284654	ENSG00000284654	unitary_pseudogene	unitary_pseudogene
679.016	0.0595334	0.0955042	0.623359	0.533049	0.627949	ENSG00000152944	ENSG00000152944	MED21	protein_coding
9.04572	0.0596825	1.27434	0.0468339	0.962646	0.974957	ENSG00000241607	ENSG00000241607	FTH1P28	unprocessed_pseudogene
857.054	0.0597595	0.111237	0.537228	0.59111	0.679365	ENSG00000120925	ENSG00000120925	RNF170	protein_coding
195.968	0.0601382	0.201398	0.298605	0.765242	0.826221	ENSG00000165434	ENSG00000165434	PGM2L1	protein_coding
1552.56	0.0601466	0.0634881	0.947368	0.343451	0.439657	ENSG00000107949	ENSG00000107949	BCCIP	protein_coding
540.968	0.0603957	0.10204	0.591883	0.553929	0.646704	ENSG00000107371	ENSG00000107371	EXOSC3	protein_coding
6674.94	0.0605294	0.0435129	1.39107	0.164205	0.23645	ENSG00000046604	ENSG00000046604	DSG2	protein_coding
2216.13	0.0605297	0.0911685	0.663933	0.506733	0.603549	ENSG00000149115	ENSG00000149115	TNKS1BP1	protein_coding
1269.85	0.0606622	0.0778347	0.779372	0.43576	0.533941	ENSG00000144867	ENSG00000144867	SRPRB	protein_coding
614.613	0.0607058	0.134104	0.452677	0.650781	0.731512	ENSG00000082258	ENSG00000082258	CCNT2	protein_coding
2.03432	0.0610779	1.84823	0.0330467	0.973637	0.982829	ENSG00000167178	ENSG00000167178	ISLR2	protein_coding
926.389	0.0613542	0.0775255	0.791407	0.428706	0.526786	ENSG00000168476	ENSG00000168476	REEP4	protein_coding
424.625	0.0614648	0.103157	0.59584	0.551282	0.644438	ENSG00000100246	ENSG00000100246	DNAL4	protein_coding
1.05731	0.0617187	2.10262	0.0293533	0.976583	0.984975	ENSG00000226823	ENSG00000226823	SUGT1P1	transcribed_unprocessed_pseudogene
1568.38	0.0619665	0.0608959	1.01758	0.308877	0.403104	ENSG00000145623	ENSG00000145623	OSMR	protein_coding
159.687	0.0620156	0.203309	0.305031	0.760343	0.822519	ENSG00000169762	ENSG00000169762	TAPT1	protein_coding
62.2523	0.0621715	0.255007	0.243803	0.807383	0.858764	ENSG00000186026	ENSG00000186026	ZNF284	protein_coding
0.532024	0.0625173	4.04811	0.0154436	0.987678	NA	ENSG00000256612	ENSG00000256612	CYP2B7P	transcribed_unprocessed_pseudogene
676.622	0.0626392	0.0861968	0.7267	0.46741	0.565135	ENSG00000204852	ENSG00000204852	TCTN1	protein_coding
4.33095	0.0626634	1.0843	0.0577917	0.953915	0.96866	ENSG00000230069	ENSG00000230069	LRRC37A15P	processed_pseudogene
1.72512	0.0627059	1.51693	0.0413374	0.967027	0.978195	ENSG00000135577	ENSG00000135577	NMBR	protein_coding
0.99986	0.0627503	1.99021	0.0315295	0.974847	0.983696	ENSG00000138083	ENSG00000138083	SIX3	protein_coding
318.761	0.0627893	0.13764	0.456187	0.648256	0.729572	ENSG00000198825	ENSG00000198825	INPP5F	protein_coding
0.627258	0.0629367	2.84114	0.0221519	0.982327	NA	ENSG00000234589	ENSG00000234589	RPL13AP24	processed_pseudogene
647.72	0.062954	0.123829	0.508397	0.611175	0.696793	ENSG00000165392	ENSG00000165392	WRN	protein_coding
21.0791	0.0629584	0.490741	0.128292	0.897918	0.926278	ENSG00000132394	ENSG00000132394	EEFSEC	protein_coding
2252.84	0.0631861	0.0654347	0.965636	0.334226	0.429879	ENSG00000169727	ENSG00000169727	GPS1	protein_coding
2106.12	0.063192	0.0724487	0.872231	0.383082	0.480947	ENSG00000196923	ENSG00000196923	PDLIM7	protein_coding
2137.81	0.0632676	0.0797913	0.792914	0.427828	0.525893	ENSG00000105258	ENSG00000105258	POLR2I	protein_coding
242.797	0.0634532	0.247601	0.256272	0.797741	0.851922	ENSG00000181873	ENSG00000181873	IBA57	protein_coding
946.547	0.0634664	0.0877993	0.722858	0.469767	0.567273	ENSG00000121940	ENSG00000121940	CLCC1	protein_coding
7071.06	0.0635115	0.0385277	1.64846	0.0992575	0.152514	ENSG00000184110	ENSG00000184110	EIF3C	protein_coding
11178.7	0.0636625	0.251018	0.253617	0.799791	0.853429	ENSG00000022556	ENSG00000022556	NLRP2	protein_coding
574.075	0.063948	0.145583	0.439255	0.660477	0.739917	ENSG00000075240	ENSG00000075240	GRAMD4	protein_coding
684.799	0.0640777	0.0740833	0.864941	0.387071	0.484902	ENSG00000126821	ENSG00000126821	SGPP1	protein_coding
3546.32	0.0641114	0.0547597	1.17078	0.241689	0.328978	ENSG00000147955	ENSG00000147955	SIGMAR1	protein_coding
7.45952	0.0641735	0.715363	0.0897076	0.92852	0.949264	ENSG00000167916	ENSG00000167916	KRT24	protein_coding
683.358	0.0642241	0.0884053	0.726473	0.467549	0.565229	ENSG00000310560	ENSG00000310560	PAXX	protein_coding
880.263	0.0642805	0.133849	0.480247	0.631052	0.714569	ENSG00000051825	ENSG00000051825	MPHOSPH9	protein_coding
682.445	0.0645005	0.0830626	0.776529	0.437437	0.535654	ENSG00000213523	ENSG00000213523	SRA1	protein_coding
633.654	0.0648136	0.170954	0.37913	0.704591	0.777188	ENSG00000143702	ENSG00000143702	CEP170	protein_coding
64.5942	0.0650107	0.229449	0.283334	0.776921	0.835502	ENSG00000172031	ENSG00000172031	EPHX4	protein_coding
25615	0.0650357	0.057861	1.124	0.261013	0.350857	ENSG00000168003	ENSG00000168003	SLC3A2	protein_coding
0.572627	0.0651056	2.47528	0.0263023	0.979016	NA	ENSG00000183171	ENSG00000183171	processed_pseudogene	processed_pseudogene
1.86152	0.0651519	1.4303	0.0455511	0.963668	0.975635	ENSG00000241278	ENSG00000241278	ENPP7P4	transcribed_unprocessed_pseudogene
706.514	0.0654328	0.122889	0.532453	0.594412	0.681941	ENSG00000189079	ENSG00000189079	ARID2	protein_coding
37.3076	0.0654582	0.34839	0.187888	0.850965	0.891297	ENSG00000165359	ENSG00000165359	INTS6L	protein_coding
219.965	0.065519	0.167689	0.390718	0.696006	0.77061	ENSG00000151881	ENSG00000151881	TMEM267	protein_coding
328.895	0.0656344	0.119329	0.550029	0.582299	0.671598	ENSG00000162086	ENSG00000162086	ZNF75A	protein_coding
97.0758	0.0656581	0.205403	0.319655	0.74923	0.813644	ENSG00000127081	ENSG00000127081	ZNF484	protein_coding
4039.79	0.0657592	0.0442631	1.48564	0.137374	0.202833	ENSG00000071553	ENSG00000071553	ATP6AP1	protein_coding
2793.61	0.0659308	0.0573097	1.15043	0.249967	0.338553	ENSG00000133818	ENSG00000133818	RRAS2	protein_coding
2803.67	0.0660102	0.0500976	1.31763	0.187627	0.26546	ENSG00000077097	ENSG00000077097	TOP2B	protein_coding
1118.44	0.0661811	0.103907	0.636929	0.524171	0.620157	ENSG00000118873	ENSG00000118873	RAB3GAP2	protein_coding
288.038	0.0662176	0.224717	0.294671	0.768245	0.828329	ENSG00000144749	ENSG00000144749	LRIG1	protein_coding
1390.47	0.0662326	0.0966563	0.685238	0.493194	0.590382	ENSG00000131242	ENSG00000131242	RAB11FIP4	protein_coding
1349.66	0.0663384	0.10868	0.6104	0.541597	0.635688	ENSG00000136848	ENSG00000136848	DAB2IP	protein_coding
2734.17	0.0663432	0.0476879	1.3912	0.164166	0.236414	ENSG00000183726	ENSG00000183726	TMEM50A	protein_coding
903.624	0.0669814	0.0767634	0.87257	0.382897	0.480784	ENSG00000159596	ENSG00000159596	TMEM69	protein_coding
2391.98	0.0672481	0.0648268	1.03735	0.299573	0.393158	ENSG00000108773	ENSG00000108773	KAT2A	protein_coding
0.458804	0.0674261	4.31675	0.0156197	0.987538	NA	ENSG00000265303	ENSG00000265303	protein_coding	protein_coding
42.8493	0.0674518	0.304897	0.221228	0.824915	0.872029	ENSG00000213442	ENSG00000213442	RPL18AP3	processed_pseudogene
363.057	0.067608	0.161539	0.418525	0.675563	0.75225	ENSG00000141441	ENSG00000141441	GAREM1	protein_coding
128.881	0.0677142	0.208361	0.324984	0.745193	0.810529	ENSG00000129991	ENSG00000129991	TNNI3	protein_coding
415.077	0.0678034	0.114514	0.592098	0.553785	0.64658	ENSG00000133985	ENSG00000133985	TTC9	protein_coding
21.633	0.0679423	0.711403	0.0955047	0.923914	0.945838	ENSG00000136010	ENSG00000136010	ALDH1L2	protein_coding
1969.5	0.0680427	0.0905462	0.75147	0.45237	0.550674	ENSG00000168564	ENSG00000168564	CDKN2AIP	protein_coding
17.9907	0.0680815	0.672838	0.101186	0.919403	0.942326	ENSG00000117322	ENSG00000117322	CR2	protein_coding
1313.76	0.0682263	0.0610416	1.1177	0.263694	0.35394	ENSG00000139579	ENSG00000139579	NABP2	protein_coding
936.923	0.0682797	0.0782028	0.87311	0.382603	0.48045	ENSG00000171798	ENSG00000171798	KNDC1	protein_coding
2612.91	0.0682919	0.061334	1.11344	0.265518	0.355955	ENSG00000253352	ENSG00000253352	TUG1	protein_coding
88.9904	0.0684592	0.276141	0.247914	0.804201	0.856501	ENSG00000188818	ENSG00000188818	ZDHHC11	protein_coding
533.913	0.0687356	0.117332	0.585822	0.557995	0.650182	ENSG00000162076	ENSG00000162076	FLYWCH2	protein_coding
0.579964	0.0687401	3.06619	0.0224187	0.982114	NA	ENSG00000189149	ENSG00000189149	ABCA15P	transcribed_unitary_pseudogene
572.779	0.0695468	0.141726	0.490715	0.623628	0.707873	ENSG00000135945	ENSG00000135945	REV1	protein_coding
3.99468	0.0695585	4.11862	0.0168888	0.986525	0.991672	ENSG00000270299	ENSG00000270299	protein_coding	protein_coding
1527.89	0.0696006	0.0833197	0.835344	0.403524	0.50142	ENSG00000165304	ENSG00000165304	MELK	protein_coding
3.82839	0.0697414	1.20577	0.0578398	0.953876	0.96866	ENSG00000118557	ENSG00000118557	PMFBP1	protein_coding
48.9945	0.0699353	0.288388	0.242504	0.80839	0.859221	ENSG00000198088	ENSG00000198088	NUP62CL	protein_coding
729.94	0.0699862	0.137112	0.510432	0.609749	0.695441	ENSG00000153339	ENSG00000153339	TRAPPC8	protein_coding
0.904736	0.0700313	2.17586	0.0321855	0.974324	NA	ENSG00000234371	ENSG00000234371	RPSAP31	transcribed_processed_pseudogene
107.855	0.0701676	0.312883	0.224261	0.822554	0.870063	ENSG00000119547	ENSG00000119547	ONECUT2	protein_coding
1787.83	0.0703061	0.07136	0.985231	0.324511	0.419529	ENSG00000118482	ENSG00000118482	PHF3	protein_coding
1590.6	0.0703498	0.100674	0.69879	0.484684	0.582285	ENSG00000139044	ENSG00000139044	B4GALNT3	protein_coding
736.374	0.0705027	0.137794	0.511654	0.608893	0.694701	ENSG00000135953	ENSG00000135953	MFSD9	protein_coding
324.017	0.0708735	0.130997	0.541034	0.588484	0.67711	ENSG00000170448	ENSG00000170448	NFXL1	protein_coding
24.4289	0.0709569	0.465562	0.152411	0.878863	0.912101	ENSG00000216937	ENSG00000216937	CCDC7	protein_coding
4793.43	0.071102	0.0655851	1.08412	0.278312	0.370009	ENSG00000055070	ENSG00000055070	SZRD1	protein_coding
680.931	0.0713435	0.0800425	0.891321	0.372757	0.470094	ENSG00000121390	ENSG00000121390	PSPC1	protein_coding
486.219	0.0716114	0.107107	0.668599	0.503751	0.600616	ENSG00000215712	ENSG00000215712	TMEM242	protein_coding
9198.5	0.0716365	0.0785824	0.911609	0.361974	0.459133	ENSG00000137818	ENSG00000137818	RPLP1	protein_coding
526.147	0.0717155	0.164032	0.437203	0.661964	0.741056	ENSG00000122484	ENSG00000122484	RPAP2	protein_coding
440.338	0.0717596	0.12218	0.587328	0.556983	0.649439	ENSG00000172785	ENSG00000172785	ZNG1A	protein_coding
6.89681	0.0719486	0.714271	0.10073	0.919765	0.942474	ENSG00000205771	ENSG00000205771	CATSPER2P1	transcribed_unprocessed_pseudogene
1139.26	0.0720567	0.113601	0.634294	0.525889	0.621499	ENSG00000127328	ENSG00000127328	RAB3IP	protein_coding
2647.16	0.072101	0.077945	0.925024	0.354953	0.451614	ENSG00000116199	ENSG00000116199	FAM20B	protein_coding
515.348	0.0722062	0.141055	0.511901	0.60872	0.694679	ENSG00000162073	ENSG00000162073	PAQR4	protein_coding
0.609944	0.0727012	2.85311	0.0254814	0.979671	NA	ENSG00000230872	ENSG00000230872	MFSD13B	transcribed_unitary_pseudogene
573.286	0.0729112	0.106325	0.685739	0.492878	0.590064	ENSG00000228570	ENSG00000228570	NUTM2E	protein_coding
1236.61	0.0729183	0.0909761	0.801511	0.422836	0.52079	ENSG00000135750	ENSG00000135750	KCNK1	protein_coding
6.00063	0.0730856	0.84069	0.0869352	0.930723	0.951348	ENSG00000157368	ENSG00000157368	IL34	protein_coding
12.3133	0.0731367	0.524631	0.139406	0.889129	0.919729	ENSG00000254838	ENSG00000254838	GVINP1	transcribed_unprocessed_pseudogene
1335.07	0.0732751	0.0732917	0.999773	0.31742	0.41196	ENSG00000171843	ENSG00000171843	MLLT3	protein_coding
2644.8	0.0735449	0.0609375	1.20689	0.227474	0.312704	ENSG00000066135	ENSG00000066135	KDM4A	protein_coding
5.85148	0.0736185	0.853136	0.0862917	0.931235	0.951647	ENSG00000198932	ENSG00000198932	GPRASP1	protein_coding
6.60272	0.0736341	0.799965	0.0920467	0.926661	0.947739	ENSG00000047936	ENSG00000047936	ROS1	protein_coding
19.9661	0.0737342	0.519504	0.141932	0.887134	0.918102	ENSG00000213300	ENSG00000213300	HNRNPA3P6	processed_pseudogene
124.726	0.0739963	0.223201	0.331523	0.74025	0.807025	ENSG00000147257	ENSG00000147257	GPC3	protein_coding
11.8067	0.0741055	0.546983	0.13548	0.892232	0.921922	ENSG00000159713	ENSG00000159713	TPPP3	protein_coding
519.414	0.0743312	0.133447	0.557008	0.577522	0.667697	ENSG00000009830	ENSG00000009830	POMT2	protein_coding
221.065	0.0744277	0.224455	0.331594	0.740196	0.807017	ENSG00000185278	ENSG00000185278	ZBTB37	protein_coding
6124.44	0.0746441	0.0549034	1.35955	0.173971	0.248492	ENSG00000065150	ENSG00000065150	IPO5	protein_coding
718.277	0.0746522	0.084216	0.886437	0.375382	0.472751	ENSG00000142197	ENSG00000142197	DOP1B	protein_coding
1479.63	0.0748538	0.0655651	1.14167	0.253591	0.342693	ENSG00000188021	ENSG00000188021	UBQLN2	protein_coding
3.02126	0.0748756	1.37219	0.0545666	0.956484	0.970587	ENSG00000179967	ENSG00000179967	PPP1R14BP3	processed_pseudogene
1982.19	0.0752661	0.0549448	1.36985	0.170734	0.244512	ENSG00000100519	ENSG00000100519	PSMC6	protein_coding
2115.88	0.0754465	0.0719567	1.0485	0.294409	0.388077	ENSG00000167110	ENSG00000167110	GOLGA2	protein_coding
3572.15	0.0756446	0.0685965	1.10275	0.270137	0.361078	ENSG00000157954	ENSG00000157954	WIPI2	protein_coding
341.618	0.0757801	0.137773	0.550035	0.582296	0.671598	ENSG00000164758	ENSG00000164758	MED30	protein_coding
874.864	0.0759488	0.0786769	0.965326	0.334382	0.430015	ENSG00000284770	ENSG00000284770	TBCE	protein_coding
1733.07	0.075996	0.104167	0.729557	0.465661	0.563531	ENSG00000038382	ENSG00000038382	TRIO	protein_coding
834.23	0.075997	0.0738193	1.0295	0.303245	0.397122	ENSG00000106608	ENSG00000106608	URGCP	protein_coding
611.638	0.076172	0.0845571	0.900835	0.367676	0.464564	ENSG00000156990	ENSG00000156990	RPUSD3	protein_coding
171.526	0.0762713	0.248635	0.30676	0.759026	0.821616	ENSG00000128891	ENSG00000128891	CCDC32	protein_coding
969.471	0.0764107	0.0716237	1.06684	0.286046	0.379013	ENSG00000127952	ENSG00000127952	STYXL1	protein_coding
2231.67	0.0764692	0.047016	1.62645	0.103854	0.158551	ENSG00000120727	ENSG00000120727	PAIP2	protein_coding
443.078	0.0767876	0.142748	0.537925	0.590629	0.678992	ENSG00000140455	ENSG00000140455	USP3	protein_coding
156.719	0.0768356	0.157292	0.488491	0.625202	0.70938	ENSG00000130349	ENSG00000130349	MTRES1	protein_coding
0.560374	0.0769898	3.04919	0.0252493	0.979856	NA	ENSG00000242067	ENSG00000242067	RPL9P28	processed_pseudogene
10676.7	0.0770016	0.0506401	1.52056	0.128369	0.191033	ENSG00000082153	ENSG00000082153	BZW1	protein_coding
835.599	0.0770802	0.119794	0.643439	0.519939	0.616178	ENSG00000054267	ENSG00000054267	ARID4B	protein_coding
1845.7	0.0771143	0.0850893	0.906275	0.364791	0.461703	ENSG00000122863	ENSG00000122863	CHST3	protein_coding
19.8619	0.0774035	0.454639	0.170253	0.864812	0.902487	ENSG00000127578	ENSG00000127578	WFIKKN1	protein_coding
98.7257	0.077507	0.258062	0.300343	0.763916	0.825219	ENSG00000140563	ENSG00000140563	MCTP2	protein_coding
521.18	0.0775224	0.104978	0.738464	0.460233	0.558521	ENSG00000113391	ENSG00000113391	ARB2A	protein_coding
7229.92	0.0778615	0.0494797	1.57361	0.115579	0.174469	ENSG00000067560	ENSG00000067560	RHOA	protein_coding
938.334	0.0779122	0.0712554	1.09342	0.274209	0.365731	ENSG00000116212	ENSG00000116212	LRRC42	protein_coding
1327.16	0.0781131	0.0865141	0.902894	0.366582	0.463491	ENSG00000107758	ENSG00000107758	PPP3CB	protein_coding
147.609	0.0781274	0.211454	0.369477	0.711772	0.783713	ENSG00000131584	ENSG00000131584	ACAP3	protein_coding
425.713	0.0782421	0.115804	0.675642	0.499268	0.596501	ENSG00000144524	ENSG00000144524	COPS7B	protein_coding
474.19	0.0783068	0.137238	0.57059	0.568278	0.659473	ENSG00000144791	ENSG00000144791	LIMD1	protein_coding
1163.07	0.0783297	0.0609202	1.28578	0.198522	0.278017	ENSG00000213965	ENSG00000213965	NUDT19	protein_coding
2039.99	0.0783655	0.0679603	1.15311	0.248866	0.337406	ENSG00000144895	ENSG00000144895	EIF2A	protein_coding
576.881	0.0784044	0.0951831	0.823723	0.410097	0.508163	ENSG00000156831	ENSG00000156831	NSMCE2	protein_coding
982.008	0.0786411	0.0829417	0.94815	0.343053	0.439277	ENSG00000140297	ENSG00000140297	GCNT3	protein_coding
331.687	0.0786494	0.120381	0.653337	0.513539	0.610439	ENSG00000151332	ENSG00000151332	MBIP	protein_coding
2328.96	0.0786636	0.0572998	1.37284	0.169802	0.243458	ENSG00000135956	ENSG00000135956	TMEM127	protein_coding
632.012	0.078744	0.106714	0.737898	0.460577	0.558742	ENSG00000153443	ENSG00000153443	UBALD1	protein_coding
1098.8	0.0788349	0.0868452	0.907763	0.364003	0.461002	ENSG00000123384	ENSG00000123384	LRP1	protein_coding
757.613	0.078952	0.0728638	1.08356	0.278562	0.370256	ENSG00000174282	ENSG00000174282	ZBTB4	protein_coding
132.179	0.0790638	0.183719	0.430352	0.666939	0.745322	ENSG00000130772	ENSG00000130772	MED18	protein_coding
0.663535	0.0792571	2.51076	0.0315669	0.974817	NA	ENSG00000223361	ENSG00000223361	FTH1P10	transcribed_processed_pseudogene
99.0876	0.0792729	0.277798	0.285362	0.775367	0.834297	ENSG00000145723	ENSG00000145723	GIN1	protein_coding
1515.91	0.0794583	0.0621128	1.27926	0.200806	0.280876	ENSG00000149658	ENSG00000149658	YTHDF1	protein_coding
587.581	0.07978	0.1736	0.459563	0.64583	0.72755	ENSG00000160712	ENSG00000160712	IL6R	protein_coding
4036.22	0.0798625	0.0431471	1.85093	0.064179	0.103415	ENSG00000161249	ENSG00000161249	DMKN	protein_coding
7.3606	0.0798928	0.783594	0.101957	0.918791	0.941816	ENSG00000226121	ENSG00000226121	AHCTF1P1	processed_pseudogene
7.22873	0.0799942	1.04692	0.0764088	0.939094	0.957929	ENSG00000176049	ENSG00000176049	JAKMIP2	protein_coding
1527.96	0.0802134	0.0580503	1.38179	0.167036	0.239901	ENSG00000139372	ENSG00000139372	TDG	protein_coding
496.455	0.0803462	0.127175	0.631776	0.527533	0.623102	ENSG00000152223	ENSG00000152223	EPG5	protein_coding
2.48028	0.0803988	1.45875	0.0551147	0.956047	0.9702	ENSG00000259066	ENSG00000259066	protein_coding	protein_coding
1856.52	0.0805258	0.110732	0.727213	0.467095	0.564833	ENSG00000152894	ENSG00000152894	PTPRK	protein_coding
2290.63	0.0806697	0.0637108	1.26619	0.205447	0.286374	ENSG00000163444	ENSG00000163444	TMEM183A	protein_coding
373.187	0.0810596	0.126433	0.641127	0.52144	0.617504	ENSG00000124574	ENSG00000124574	ABCC10	protein_coding
1538.95	0.0810926	0.0605144	1.34005	0.180228	0.256435	ENSG00000143153	ENSG00000143153	ATP1B1	protein_coding
5005.96	0.0811357	0.0482309	1.68223	0.0925236	0.143386	ENSG00000090520	ENSG00000090520	DNAJB11	protein_coding
605.341	0.0812725	0.112136	0.724768	0.468595	0.566212	ENSG00000151327	ENSG00000151327	FAM177A1	protein_coding
506.262	0.0813014	0.0865089	0.939804	0.347318	0.443685	ENSG00000137947	ENSG00000137947	GTF2B	protein_coding
1438.96	0.0814398	0.0665174	1.22434	0.220825	0.304723	ENSG00000094880	ENSG00000094880	CDC23	protein_coding
29.5987	0.0814657	0.392889	0.20735	0.835736	0.880249	ENSG00000173258	ENSG00000173258	ZNF483	protein_coding
367.587	0.0817337	0.148573	0.550123	0.582235	0.671598	ENSG00000186523	ENSG00000186523	FAM86B1	protein_coding
6790.58	0.0817534	0.0716255	1.1414	0.253703	0.34281	ENSG00000100353	ENSG00000100353	EIF3D	protein_coding
1118.31	0.081903	0.107998	0.758377	0.448225	0.54678	ENSG00000147548	ENSG00000147548	NSD3	protein_coding
825.635	0.0820191	0.0780881	1.05034	0.293562	0.387108	ENSG00000181788	ENSG00000181788	SIAH2	protein_coding
1.54975	0.0820838	1.8488	0.0443985	0.964587	0.97641	ENSG00000106128	ENSG00000106128	GHRHR	protein_coding
41.5758	0.0821528	0.366196	0.224341	0.822492	0.870063	ENSG00000093217	ENSG00000093217	XYLB	protein_coding
769.471	0.0822591	0.184668	0.445442	0.656	0.736224	ENSG00000215193	ENSG00000215193	PEX26	protein_coding
2638.01	0.0824714	0.0743091	1.10984	0.267067	0.357664	ENSG00000079432	ENSG00000079432	CIC	protein_coding
1603.38	0.0828908	0.0963071	0.860693	0.389407	0.487286	ENSG00000145740	ENSG00000145740	SLC30A5	protein_coding
3703.91	0.0829845	0.061666	1.34571	0.178396	0.254142	ENSG00000170759	ENSG00000170759	KIF5B	protein_coding
1170.66	0.0832088	0.0733456	1.13448	0.256595	0.345872	ENSG00000121073	ENSG00000121073	SLC35B1	protein_coding
6361.6	0.083452	0.043685	1.91031	0.0560932	0.0914997	ENSG00000163466	ENSG00000163466	ARPC2	protein_coding
5181.08	0.0837609	0.0535619	1.56381	0.117861	0.177359	ENSG00000047849	ENSG00000047849	MAP4	protein_coding
71.7981	0.0838323	0.323717	0.258968	0.79566	0.850066	ENSG00000285437	ENSG00000285437	POLR2J3	protein_coding
632.128	0.0839029	0.100132	0.837927	0.402072	0.500147	ENSG00000099284	ENSG00000099284	MACROH2A2	protein_coding
355.98	0.0839957	0.119924	0.70041	0.483671	0.581311	ENSG00000163002	ENSG00000163002	NUP35	protein_coding
192.826	0.0840758	0.165964	0.506591	0.612442	0.698007	ENSG00000240225	ENSG00000240225	ZNF542P	transcribed_unprocessed_pseudogene
1088.47	0.084459	0.0736777	1.14633	0.251658	0.340544	ENSG00000135457	ENSG00000135457	TFCP2	protein_coding
877.569	0.0852333	0.0900838	0.946155	0.34407	0.440254	ENSG00000177051	ENSG00000177051	FBXO46	protein_coding
1.85749	0.0854332	1.34151	0.0636842	0.949222	0.965477	ENSG00000174482	ENSG00000174482	LINGO2	protein_coding
3028.85	0.0859222	0.0501536	1.71318	0.0866793	0.135297	ENSG00000131507	ENSG00000131507	NDFIP1	protein_coding
206.666	0.0862944	0.147332	0.585713	0.558068	0.650182	ENSG00000113734	ENSG00000113734	BNIP1	protein_coding
381.359	0.086307	0.138978	0.621011	0.534593	0.629383	ENSG00000174136	ENSG00000174136	RGMB	protein_coding
1807.26	0.0865332	0.0587289	1.47344	0.140634	0.207117	ENSG00000072518	ENSG00000072518	MARK2	protein_coding
142.102	0.086596	0.204683	0.423074	0.672241	0.74961	ENSG00000167703	ENSG00000167703	SLC43A2	protein_coding
2727.34	0.0867442	0.0820252	1.05753	0.290269	0.383612	ENSG00000099797	ENSG00000099797	TECR	protein_coding
4846.88	0.086896	0.0583609	1.48894	0.136503	0.201702	ENSG00000182087	ENSG00000182087	TMEM259	protein_coding
3.35269	0.0871643	1.21	0.0720366	0.942573	0.960686	ENSG00000151882	ENSG00000151882	CCL28	protein_coding
3535.93	0.0873141	0.0600685	1.45357	0.146064	0.213952	ENSG00000196591	ENSG00000196591	HDAC2	protein_coding
5484.99	0.0875314	0.108302	0.80822	0.418964	0.516902	ENSG00000141232	ENSG00000141232	TOB1	protein_coding
12.3408	0.0877549	0.538559	0.162944	0.870563	0.906579	ENSG00000172324	ENSG00000172324	OR5A2	protein_coding
608.601	0.0877589	0.0921016	0.952848	0.340667	0.436763	ENSG00000065029	ENSG00000065029	ZNF76	protein_coding
663.094	0.087831	0.0945981	0.928464	0.353167	0.449704	ENSG00000100372	ENSG00000100372	SLC25A17	protein_coding
9.18177	0.0879682	1.07413	0.0818969	0.934729	0.95443	ENSG00000285991	ENSG00000285991	protein_coding	protein_coding
50.8722	0.0880256	0.407498	0.216015	0.828976	0.875308	ENSG00000074370	ENSG00000074370	ATP2A3	protein_coding
1663.63	0.0881132	0.075637	1.16495	0.24404	0.331822	ENSG00000115816	ENSG00000115816	CEBPZ	protein_coding
376.574	0.0884132	0.1121	0.788702	0.430286	0.528345	ENSG00000166140	ENSG00000166140	ZFYVE19	protein_coding
2003.42	0.0889922	0.081491	1.09205	0.274811	0.366323	ENSG00000144021	ENSG00000144021	CIAO1	protein_coding
190.355	0.0891512	0.169949	0.524575	0.599878	0.68635	ENSG00000118620	ENSG00000118620	ZNF430	protein_coding
703.371	0.0892272	0.121129	0.73663	0.461347	0.559404	ENSG00000117543	ENSG00000117543	DPH5	protein_coding
1997	0.0892483	0.0652808	1.36714	0.17158	0.245551	ENSG00000145860	ENSG00000145860	RNF145	protein_coding
1183.8	0.0893638	0.0818255	1.09213	0.274778	0.366321	ENSG00000128829	ENSG00000128829	EIF2AK4	protein_coding
1111.23	0.0894461	0.138834	0.644268	0.519402	0.61572	ENSG00000071189	ENSG00000071189	SNX13	protein_coding
18234.9	0.0895214	0.0415201	2.1561	0.031076	0.0533193	ENSG00000125691	ENSG00000125691	RPL23	protein_coding
857.958	0.0895284	0.125516	0.713285	0.475669	0.573123	ENSG00000134900	ENSG00000134900	TPP2	protein_coding
2037.44	0.0896722	0.0571989	1.56773	0.116945	0.176236	ENSG00000167193	ENSG00000167193	CRK	protein_coding
958.123	0.0896765	0.0898915	0.997608	0.318469	0.412951	ENSG00000040633	ENSG00000040633	PHF23	protein_coding
27.8426	0.0897148	0.449959	0.199384	0.841962	0.884576	ENSG00000167968	ENSG00000167968	DNASE1L2	protein_coding
3633.89	0.08986	0.106211	0.846049	0.397526	0.495518	ENSG00000076108	ENSG00000076108	BAZ2A	protein_coding
946.891	0.0898769	0.11923	0.753811	0.450962	0.549346	ENSG00000123728	ENSG00000123728	RAP2C	protein_coding
1388.37	0.0899018	0.0882135	1.01914	0.308137	0.402298	ENSG00000118515	ENSG00000118515	SGK1	protein_coding
2.12549	0.0901096	1.75046	0.0514776	0.958945	0.972341	ENSG00000233217	ENSG00000233217	MROH3P	transcribed_unitary_pseudogene
6.24415	0.0906563	0.740919	0.122357	0.902617	0.929721	ENSG00000197706	ENSG00000197706	OR6C74	protein_coding
891.871	0.0908836	0.0828318	1.09721	0.272551	0.36366	ENSG00000168014	ENSG00000168014	C2CD3	protein_coding
336.224	0.0911649	0.143654	0.634615	0.52568	0.621336	ENSG00000152465	ENSG00000152465	NMT2	protein_coding
93.88	0.0912524	0.273245	0.333959	0.738411	0.805273	ENSG00000114841	ENSG00000114841	DNAH1	protein_coding
0.96688	0.0916052	2.95778	0.0309709	0.975293	0.984088	ENSG00000260518	ENSG00000260518	BMS1P8	transcribed_unprocessed_pseudogene
746.781	0.0917631	0.0770723	1.19061	0.233807	0.320277	ENSG00000110492	ENSG00000110492	MDK	protein_coding
0.488113	0.0920968	3.50334	0.0262883	0.979027	NA	ENSG00000171133	ENSG00000171133	OR2K2	protein_coding
56.2484	0.0922815	0.296775	0.310948	0.75584	0.819028	ENSG00000288558	ENSG00000288558	DUS4L-BCAP29	protein_coding
52.4909	0.0923833	1.72274	0.0536259	0.957233	0.971156	ENSG00000288894	ENSG00000288894	protein_coding	protein_coding
869.84	0.0924324	0.0928358	0.995655	0.319418	0.414026	ENSG00000187678	ENSG00000187678	SPRY4	protein_coding
6538.71	0.0924552	0.0554557	1.66719	0.0954762	0.147225	ENSG00000099139	ENSG00000099139	PCSK5	protein_coding
2422.78	0.0925735	0.0770278	1.20182	0.229433	0.315073	ENSG00000131149	ENSG00000131149	GSE1	protein_coding
103.506	0.0926958	0.182095	0.509051	0.610717	0.696362	ENSG00000214076	ENSG00000214076	CPSF1P1	transcribed_processed_pseudogene
0.786481	0.0930137	2.51067	0.0370473	0.970447	NA	ENSG00000242445	ENSG00000242445	RPL7AP11	processed_pseudogene
2341.38	0.0930328	0.114364	0.81348	0.415943	0.513833	ENSG00000241343	ENSG00000241343	RPL36A	protein_coding
260.607	0.093353	0.195891	0.476556	0.633679	0.71684	ENSG00000196670	ENSG00000196670	ZFP62	protein_coding
1303.72	0.0933784	0.0898179	1.03964	0.298507	0.392108	ENSG00000160785	ENSG00000160785	SLC25A44	protein_coding
5.00564	0.0934116	0.907738	0.102906	0.918038	0.941211	ENSG00000115592	ENSG00000115592	PRKAG3	protein_coding
55.1775	0.0934665	0.275502	0.339259	0.734415	0.802075	ENSG00000286001	ENSG00000286001	protein_coding	protein_coding
1.21818	0.0934886	1.83634	0.0509104	0.959397	0.972689	ENSG00000186335	ENSG00000186335	SLC36A2	protein_coding
33631.5	0.0940833	0.0344323	2.73241	0.00628721	0.0121627	ENSG00000142534	ENSG00000142534	RPS11	protein_coding
5517.99	0.0941159	0.0494391	1.90367	0.056953	0.0927539	ENSG00000137409	ENSG00000137409	MTCH1	protein_coding
36.7152	0.0942167	0.39451	0.23882	0.811245	0.861461	ENSG00000004660	ENSG00000004660	CAMKK1	protein_coding
205.013	0.0943315	0.142128	0.66371	0.506876	0.603677	ENSG00000185798	ENSG00000185798	WDR53	protein_coding
29.7462	0.0944202	0.449068	0.210258	0.833466	0.878378	ENSG00000124249	ENSG00000124249	KCNK15	protein_coding
1997.58	0.0949267	0.0616648	1.5394	0.123707	0.184953	ENSG00000100300	ENSG00000100300	TSPO	protein_coding
0.791494	0.0953422	2.83984	0.0335731	0.973218	NA	ENSG00000201185	ENSG00000201185	RNA5SP202	rRNA_pseudogene
703.221	0.0954386	0.0937684	1.01781	0.308767	0.402992	ENSG00000126226	ENSG00000126226	PCID2	protein_coding
1227.34	0.0960614	0.102899	0.93355	0.350536	0.446846	ENSG00000188517	ENSG00000188517	COL25A1	protein_coding
17.5562	0.0960832	0.695329	0.138184	0.890095	0.920508	ENSG00000116039	ENSG00000116039	ATP6V1B1	protein_coding
231.618	0.0963752	0.162162	0.594313	0.552303	0.645327	ENSG00000250479	ENSG00000250479	CHCHD10	protein_coding
5.31423	0.0963949	1.04883	0.091907	0.926772	0.947757	ENSG00000148734	ENSG00000148734	NPFFR1	protein_coding
4770.84	0.0965895	0.0621177	1.55494	0.119959	0.180017	ENSG00000116016	ENSG00000116016	EPAS1	protein_coding
3201.43	0.0971138	0.0647244	1.50042	0.133505	0.197845	ENSG00000143727	ENSG00000143727	ACP1	protein_coding
148.919	0.0975515	0.180879	0.539317	0.589668	0.678112	ENSG00000126790	ENSG00000126790	L3HYPDH	protein_coding
171.313	0.0980526	0.214875	0.456325	0.648157	0.729507	ENSG00000198960	ENSG00000198960	ARMCX6	protein_coding
177.667	0.098297	0.155834	0.630779	0.528185	0.623702	ENSG00000070759	ENSG00000070759	TESK2	protein_coding
1207.63	0.0983118	0.304396	0.322973	0.746715	0.811574	ENSG00000116641	ENSG00000116641	DOCK7	protein_coding
9109.4	0.0984551	0.0761933	1.29218	0.196296	0.275456	ENSG00000234851	ENSG00000234851	RPL23AP42	processed_pseudogene
1766.42	0.0988971	0.0775497	1.27527	0.202212	0.282569	ENSG00000179364	ENSG00000179364	PACS2	protein_coding
236.215	0.0989165	0.185176	0.534177	0.593219	0.680752	ENSG00000157927	ENSG00000157927	RADIL	protein_coding
117.615	0.0990021	0.199832	0.495427	0.620299	0.705016	ENSG00000183340	ENSG00000183340	JRKL	protein_coding
4736.95	0.0990267	0.0558998	1.7715	0.0764768	0.121093	ENSG00000111642	ENSG00000111642	CHD4	protein_coding
556.254	0.0991334	0.0882872	1.12285	0.2615	0.35143	ENSG00000148688	ENSG00000148688	RPP30	protein_coding
5685.71	0.0991409	0.056866	1.74341	0.0812615	0.127713	ENSG00000205937	ENSG00000205937	RNPS1	protein_coding
586.247	0.0993613	0.0838031	1.18565	0.23576	0.322358	ENSG00000163001	ENSG00000163001	CFAP36	protein_coding
1750.44	0.0994639	0.0647585	1.53592	0.124558	0.186065	ENSG00000108840	ENSG00000108840	HDAC5	protein_coding
321.355	0.099745	0.132077	0.755201	0.450128	0.548638	ENSG00000135596	ENSG00000135596	MICAL1	protein_coding
12143.6	0.0998041	0.0597151	1.67134	0.094655	0.146128	ENSG00000127022	ENSG00000127022	CANX	protein_coding
57.6211	0.100017	0.385959	0.259139	0.795528	0.849978	ENSG00000132016	ENSG00000132016	BRME1	protein_coding
891.85	0.100291	0.0763866	1.31294	0.189203	0.267298	ENSG00000214046	ENSG00000214046	SMIM7	protein_coding
886.936	0.100411	0.0726409	1.38229	0.166883	0.239749	ENSG00000121058	ENSG00000121058	COIL	protein_coding
290.242	0.100431	0.123454	0.813512	0.415925	0.513833	ENSG00000137764	ENSG00000137764	MAP2K5	protein_coding
669.545	0.100576	0.093244	1.07863	0.280753	0.372773	ENSG00000144747	ENSG00000144747	TMF1	protein_coding
1031.08	0.100628	0.0955191	1.05348	0.29212	0.385617	ENSG00000165943	ENSG00000165943	MOAP1	protein_coding
255.161	0.100652	0.124878	0.806006	0.420239	0.518365	ENSG00000171861	ENSG00000171861	MRM3	protein_coding
2137.71	0.100747	0.0579916	1.73727	0.0823404	0.129257	ENSG00000164944	ENSG00000164944	VIRMA	protein_coding
4.10562	0.100766	1.0848	0.0928886	0.925992	0.947238	ENSG00000160716	ENSG00000160716	CHRNB2	protein_coding
822.615	0.100766	0.13793	0.730555	0.465051	0.563028	ENSG00000240682	ENSG00000240682	ISY1	protein_coding
2.10793	0.100819	1.48471	0.0679048	0.945861	0.962737	ENSG00000172146	ENSG00000172146	OR1A1	protein_coding
149.317	0.100999	0.367979	0.274468	0.783725	0.840734	ENSG00000154839	ENSG00000154839	SKA1	protein_coding
260.664	0.101023	0.187032	0.540136	0.589103	0.677642	ENSG00000172840	ENSG00000172840	PDP2	protein_coding
1.23745	0.101219	2.01684	0.050187	0.959973	0.972994	ENSG00000233558	ENSG00000233558	processed_pseudogene	processed_pseudogene
1916.66	0.101244	0.0754081	1.34261	0.179398	0.255423	ENSG00000176853	ENSG00000176853	FAM91A1	protein_coding
5.44115	0.101321	0.83338	0.121578	0.903233	0.929991	ENSG00000244086	ENSG00000244086	processed_pseudogene	processed_pseudogene
730.277	0.101598	0.0963574	1.05439	0.291706	0.385246	ENSG00000198301	ENSG00000198301	SDAD1	protein_coding
5.26614	0.101717	0.792661	0.128323	0.897893	0.926278	ENSG00000236261	ENSG00000236261	unprocessed_pseudogene	unprocessed_pseudogene
304.878	0.101785	0.165116	0.616446	0.537601	0.632109	ENSG00000176182	ENSG00000176182	MYPOP	protein_coding
25.22	0.101894	0.412981	0.246729	0.805118	0.857109	ENSG00000162511	ENSG00000162511	LAPTM5	protein_coding
160.458	0.1023	0.216677	0.47213	0.636834	0.719847	ENSG00000275111	ENSG00000275111	ZNF2	protein_coding
1151.1	0.102509	0.100151	1.02354	0.30605	0.400259	ENSG00000123933	ENSG00000123933	MXD4	protein_coding
1158.61	0.102527	0.066492	1.54194	0.123088	0.184187	ENSG00000182195	ENSG00000182195	LDOC1	protein_coding
105.326	0.102663	0.345254	0.297355	0.766195	0.82689	ENSG00000289716	ENSG00000289716	XNDC1N-ZNF705EP-ALG1L9P	protein_coding
18.0965	0.102802	0.649023	0.158395	0.874146	0.909218	ENSG00000182575	ENSG00000182575	NXPH3	protein_coding
663.791	0.102847	0.109592	0.938453	0.348012	0.44438	ENSG00000123643	ENSG00000123643	SLC36A1	protein_coding
5693.91	0.103083	0.0585495	1.76061	0.0783044	0.123637	ENSG00000180370	ENSG00000180370	PAK2	protein_coding
481.362	0.103089	0.0902976	1.14166	0.253597	0.342693	ENSG00000147027	ENSG00000147027	TMEM47	protein_coding
1761.44	0.103115	0.0497935	2.07085	0.0383731	0.0646812	ENSG00000198837	ENSG00000198837	DENND4B	protein_coding
49.1822	0.103222	0.290473	0.355359	0.72232	0.79246	ENSG00000213885	ENSG00000213885	RPL13AP7	transcribed_processed_pseudogene
2398.12	0.103332	0.0689597	1.49844	0.134019	0.198403	ENSG00000088038	ENSG00000088038	CNOT3	protein_coding
835.808	0.1034	0.0899102	1.15003	0.250131	0.338696	ENSG00000164172	ENSG00000164172	MOCS2	protein_coding
546.815	0.103444	0.138394	0.747462	0.454785	0.552838	ENSG00000173011	ENSG00000173011	TADA2B	protein_coding
4.72101	0.103454	1.2394	0.0834713	0.933477	0.95332	ENSG00000132465	ENSG00000132465	JCHAIN	protein_coding
10905.5	0.103613	0.0743758	1.3931	0.163591	0.235683	ENSG00000160789	ENSG00000160789	LMNA	protein_coding
15.8099	0.103707	0.455557	0.227648	0.81992	0.868042	ENSG00000204650	ENSG00000204650	LINC02210	transcribed_unitary_pseudogene
197.06	0.103972	0.205583	0.505739	0.61304	0.698505	ENSG00000129595	ENSG00000129595	EPB41L4A	protein_coding
37.2836	0.104041	0.354807	0.293233	0.769344	0.829153	ENSG00000090539	ENSG00000090539	CHRD	protein_coding
1598.91	0.104113	0.068639	1.51682	0.129313	0.19224	ENSG00000169118	ENSG00000169118	CSNK1G1	protein_coding
346.411	0.104132	0.129235	0.805759	0.420382	0.518464	ENSG00000136842	ENSG00000136842	TMOD1	protein_coding
2.8961	0.104673	1.57681	0.0663831	0.947073	0.963687	ENSG00000180015	ENSG00000180015	transcribed_processed_pseudogene	transcribed_processed_pseudogene
72.806	0.104794	0.28836	0.363415	0.716295	0.787443	ENSG00000187815	ENSG00000187815	ZFP69	protein_coding
5258.8	0.104849	0.0513217	2.04298	0.0410547	0.0688001	ENSG00000177697	ENSG00000177697	CD151	protein_coding
952.381	0.104925	0.0746677	1.40522	0.159956	0.231234	ENSG00000152953	ENSG00000152953	STK32B	protein_coding
152.947	0.105184	0.230098	0.457127	0.64758	0.729201	ENSG00000163075	ENSG00000163075	CFAP221	protein_coding
527.909	0.105382	0.115877	0.909425	0.363126	0.460189	ENSG00000169696	ENSG00000169696	ASPSCR1	protein_coding
373.784	0.105417	0.106508	0.989759	0.322292	0.417314	ENSG00000141098	ENSG00000141098	GFOD2	protein_coding
528.909	0.105459	0.0865203	1.21889	0.222885	0.307248	ENSG00000134153	ENSG00000134153	EMC7	protein_coding
1584.85	0.105746	0.060178	1.75722	0.0788801	0.124444	ENSG00000198909	ENSG00000198909	MAP3K3	protein_coding
1.50624	0.105956	2.09976	0.0504609	0.959755	0.972886	ENSG00000156414	ENSG00000156414	TDRD9	protein_coding
103.269	0.106024	0.191969	0.552297	0.580745	0.670296	ENSG00000177042	ENSG00000177042	TMEM80	protein_coding
366.293	0.106086	0.0994209	1.06704	0.285953	0.378919	ENSG00000145337	ENSG00000145337	PYURF	protein_coding
366.293	0.106086	0.0994209	1.06704	0.285953	0.378919	ENSG00000255072	ENSG00000255072	PIGY	protein_coding
2.00471	0.106489	1.68062	0.0633629	0.949478	0.965589	ENSG00000268104	ENSG00000268104	SLC6A14	protein_coding
1401.51	0.106591	0.0704751	1.51247	0.130415	0.193644	ENSG00000116337	ENSG00000116337	AMPD2	protein_coding
0.619365	0.106752	3.4734	0.0307341	0.975482	NA	ENSG00000273597	ENSG00000273597	processed_pseudogene	processed_pseudogene
3244.1	0.107087	0.0641818	1.66849	0.0952177	0.146905	ENSG00000214022	ENSG00000214022	REPIN1	protein_coding
1200.15	0.107166	0.0825069	1.29887	0.193988	0.272614	ENSG00000152904	ENSG00000152904	GGPS1	protein_coding
250.659	0.107179	0.174378	0.614635	0.538796	0.633085	ENSG00000163945	ENSG00000163945	UVSSA	protein_coding
2643.33	0.107182	0.0718501	1.49175	0.135765	0.200764	ENSG00000103769	ENSG00000103769	RAB11A	protein_coding
187.388	0.107314	0.18792	0.571063	0.567957	0.659221	ENSG00000169598	ENSG00000169598	DFFB	protein_coding
264.663	0.107341	0.127003	0.845185	0.398007	0.495915	ENSG00000130684	ENSG00000130684	ZNF337	protein_coding
64.4443	0.107366	0.272464	0.394056	0.69354	0.768321	ENSG00000223959	ENSG00000223959	AFG3L1P	transcribed_unitary_pseudogene
32.6764	0.10746	0.362439	0.296491	0.766855	0.827345	ENSG00000288722	ENSG00000288722	F8A1	protein_coding
355.861	0.107465	0.0990767	1.08466	0.278072	0.369818	ENSG00000163635	ENSG00000163635	ATXN7	protein_coding
1398.58	0.107469	0.0617375	1.74073	0.0817303	0.128404	ENSG00000174021	ENSG00000174021	GNG5	protein_coding
0.628705	0.107516	2.59403	0.0414473	0.966939	NA	ENSG00000145113	ENSG00000145113	MUC4	protein_coding
1037.25	0.107557	0.0805963	1.33452	0.182034	0.258708	ENSG00000004961	ENSG00000004961	HCCS	protein_coding
66.8121	0.107595	0.288644	0.372759	0.709328	0.781617	ENSG00000215612	ENSG00000215612	HMX1	protein_coding
17778.5	0.107691	0.098805	1.08993	0.275743	0.367264	ENSG00000233927	ENSG00000233927	RPS28	protein_coding
5760.54	0.107846	0.0518665	2.0793	0.0375895	0.0634406	ENSG00000116260	ENSG00000116260	QSOX1	protein_coding
4636.59	0.107861	0.0678404	1.58992	0.111854	0.169304	ENSG00000060138	ENSG00000060138	YBX3	protein_coding
618.048	0.107991	0.12592	0.857613	0.391106	0.489069	ENSG00000144320	ENSG00000144320	LNPK	protein_coding
59.4041	0.108053	0.284375	0.379967	0.70397	0.776879	ENSG00000180423	ENSG00000180423	HARBI1	protein_coding
13.7612	0.108079	0.562343	0.192195	0.847589	0.888966	ENSG00000187730	ENSG00000187730	GABRD	protein_coding
2991.24	0.108098	0.0913355	1.18352	0.236602	0.323305	ENSG00000240342	ENSG00000240342	RPS2P5	processed_pseudogene
5063.74	0.108125	0.0592974	1.82343	0.0682381	0.109155	ENSG00000065427	ENSG00000065427	KARS1	protein_coding
620.468	0.108126	0.110848	0.975451	0.329337	0.424724	ENSG00000108599	ENSG00000108599	AKAP10	protein_coding
857.91	0.108161	0.137639	0.785835	0.431964	0.530076	ENSG00000154734	ENSG00000154734	ADAMTS1	protein_coding
5053.62	0.108238	0.0755998	1.43172	0.152223	0.221811	ENSG00000123983	ENSG00000123983	ACSL3	protein_coding
420.113	0.108677	0.133293	0.815323	0.414887	0.512931	ENSG00000164438	ENSG00000164438	TLX3	protein_coding
5828.86	0.108843	0.0927884	1.17303	0.240785	0.328065	ENSG00000157227	ENSG00000157227	MMP14	protein_coding
2121.81	0.109046	0.0699224	1.55953	0.118872	0.178585	ENSG00000167323	ENSG00000167323	STIM1	protein_coding
4017.68	0.109058	0.0754572	1.4453	0.148373	0.216949	ENSG00000163682	ENSG00000163682	RPL9	protein_coding
4148.12	0.109273	0.0704684	1.55067	0.120981	0.181362	ENSG00000123505	ENSG00000123505	AMD1	protein_coding
0.654582	0.109397	3.11511	0.0351182	0.971985	NA	ENSG00000184226	ENSG00000184226	PCDH9	protein_coding
287.67	0.109593	0.137863	0.794946	0.426645	0.524736	ENSG00000179456	ENSG00000179456	ZBTB18	protein_coding
28.8145	0.109764	0.412942	0.265811	0.790385	0.845837	ENSG00000239713	ENSG00000239713	APOBEC3G	protein_coding
386.811	0.109967	0.141232	0.778627	0.4362	0.534441	ENSG00000162924	ENSG00000162924	REL	protein_coding
2722.14	0.110018	0.0574243	1.91587	0.0553814	0.0904577	ENSG00000075702	ENSG00000075702	WDR62	protein_coding
192.907	0.110149	0.19036	0.578638	0.562834	0.654567	ENSG00000181826	ENSG00000181826	RELL1	protein_coding
2427.03	0.110481	0.0804441	1.37339	0.16963	0.243253	ENSG00000100220	ENSG00000100220	RTCB	protein_coding
0.689033	0.110654	3.26262	0.0339157	0.972944	NA	ENSG00000271537	ENSG00000271537	processed_pseudogene	processed_pseudogene
75.9414	0.110715	0.271672	0.407532	0.683618	0.75956	ENSG00000082014	ENSG00000082014	SMARCD3	protein_coding
5920.43	0.110729	0.0467046	2.37084	0.0177479	0.0318624	ENSG00000090060	ENSG00000090060	PAPOLA	protein_coding
85.2858	0.11085	0.269086	0.41195	0.680376	0.756589	ENSG00000073464	ENSG00000073464	CLCN4	protein_coding
64.3802	0.111086	0.25989	0.427434	0.669063	0.746882	ENSG00000164849	ENSG00000164849	GPR146	protein_coding
4.23554	0.111102	0.919033	0.12089	0.903778	0.930363	ENSG00000230207	ENSG00000230207	RPL4P5	processed_pseudogene
2.51291	0.111596	1.53418	0.0727393	0.942014	0.960342	ENSG00000118596	ENSG00000118596	SLC16A7	protein_coding
753.24	0.111657	0.100464	1.11142	0.266389	0.356894	ENSG00000126903	ENSG00000126903	SLC10A3	protein_coding
47.2253	0.111679	0.32201	0.346819	0.728728	0.797617	ENSG00000182324	ENSG00000182324	KCNJ14	protein_coding
147.098	0.111687	0.262262	0.425862	0.670209	0.747872	ENSG00000101665	ENSG00000101665	SMAD7	protein_coding
2.20495	0.111882	2.54636	0.0439381	0.964954	0.976724	ENSG00000273167	ENSG00000273167	protein_coding	protein_coding
2.42386	0.111905	1.63081	0.0686197	0.945292	0.962384	ENSG00000108556	ENSG00000108556	CHRNE	protein_coding
275.859	0.111986	0.139182	0.804601	0.42105	0.519102	ENSG00000143502	ENSG00000143502	SUSD4	protein_coding
57.927	0.111999	0.253244	0.442259	0.658302	0.738148	ENSG00000117010	ENSG00000117010	ZNF684	protein_coding
19.2266	0.112042	0.469706	0.238537	0.811465	0.861486	ENSG00000136149	ENSG00000136149	RPL13AP25	processed_pseudogene
301.081	0.112113	0.146257	0.766551	0.443349	0.541631	ENSG00000181991	ENSG00000181991	MRPS11	protein_coding
1.27538	0.112487	1.88506	0.059673	0.952416	0.967684	ENSG00000270885	ENSG00000270885	RASL10B	protein_coding
159.665	0.112728	0.168256	0.669976	0.502873	0.599857	ENSG00000088280	ENSG00000088280	ASAP3	protein_coding
1858.15	0.11274	0.0546515	2.0629	0.0391224	0.0658418	ENSG00000177303	ENSG00000177303	CASKIN2	protein_coding
18076.8	0.112916	0.0576532	1.95854	0.0501665	0.0826638	ENSG00000101444	ENSG00000101444	AHCY	protein_coding
644.568	0.11299	0.10718	1.0542	0.29179	0.385269	ENSG00000140950	ENSG00000140950	MEAK7	protein_coding
12359.3	0.113068	0.0407409	2.77529	0.00551521	0.0107508	ENSG00000156482	ENSG00000156482	RPL30	protein_coding
2358.15	0.113376	0.0493161	2.29896	0.0215071	0.0380377	ENSG00000100567	ENSG00000100567	PSMA3	protein_coding
811.157	0.113408	0.0994477	1.14038	0.25413	0.343147	ENSG00000108591	ENSG00000108591	DRG2	protein_coding
340.445	0.113448	0.114225	0.993204	0.320611	0.415385	ENSG00000198874	ENSG00000198874	TYW1	protein_coding
424.858	0.113482	0.128698	0.881768	0.377902	0.475442	ENSG00000135931	ENSG00000135931	ARMC9	protein_coding
1604.7	0.113582	0.0734731	1.5459	0.122129	0.182909	ENSG00000053372	ENSG00000053372	MRTO4	protein_coding
17809.8	0.1136	0.0475282	2.39016	0.0168411	0.0303644	ENSG00000139644	ENSG00000139644	TMBIM6	protein_coding
28360.6	0.113607	0.052413	2.16753	0.0301948	0.0519408	ENSG00000067225	ENSG00000067225	PKM	protein_coding
1.00955	0.113696	2.14122	0.0530989	0.957653	0.971429	ENSG00000146677	ENSG00000146677	RPL32P18	processed_pseudogene
565.444	0.113767	0.114292	0.995401	0.319541	0.414124	ENSG00000116127	ENSG00000116127	ALMS1	protein_coding
1599	0.11377	0.0777377	1.46351	0.143327	0.210583	ENSG00000162302	ENSG00000162302	RPS6KA4	protein_coding
314.901	0.113844	0.127754	0.891121	0.372864	0.470194	ENSG00000119650	ENSG00000119650	IFT43	protein_coding
869.708	0.11398	0.0933029	1.22161	0.221854	0.305949	ENSG00000113269	ENSG00000113269	RNF130	protein_coding
2595.26	0.114184	0.0610374	1.87072	0.0613837	0.0992243	ENSG00000197136	ENSG00000197136	PCNX3	protein_coding
4.95121	0.1142	0.933171	0.122378	0.902599	0.929721	ENSG00000149609	ENSG00000149609	C20orf144	protein_coding
7222.72	0.114267	0.045225	2.52663	0.0115162	0.0214067	ENSG00000169564	ENSG00000169564	PCBP1	protein_coding
1179	0.114333	0.0601527	1.90071	0.0573396	0.0932871	ENSG00000086666	ENSG00000086666	ZFAND6	protein_coding
7675.68	0.114781	0.0400498	2.86596	0.0041574	0.00825247	ENSG00000105254	ENSG00000105254	TBCB	protein_coding
111.178	0.114805	0.204609	0.561097	0.574732	0.665347	ENSG00000152217	ENSG00000152217	SETBP1	protein_coding
0.404647	0.114868	3.78711	0.0303314	0.975803	NA	ENSG00000256407	ENSG00000256407	protein_coding	protein_coding
26.6042	0.114913	0.574537	0.20001	0.841472	0.884196	ENSG00000284964	ENSG00000284964	transcribed_unprocessed_pseudogene	transcribed_unprocessed_pseudogene
418.853	0.115024	0.10795	1.06553	0.286635	0.379647	ENSG00000203791	ENSG00000203791	EEF1AKMT2	protein_coding
2096.93	0.115027	0.0656496	1.75214	0.0797501	0.125611	ENSG00000149792	ENSG00000149792	MRPL49	protein_coding
160.111	0.115338	0.182848	0.630785	0.528181	0.623702	ENSG00000164053	ENSG00000164053	ATRIP	protein_coding
10.5195	0.115402	0.627192	0.183998	0.854015	0.893808	ENSG00000198754	ENSG00000198754	OXCT2	protein_coding
2799.58	0.115845	0.0520111	2.22731	0.0259266	0.0452405	ENSG00000151176	ENSG00000151176	PLBD2	protein_coding
380.728	0.115847	0.117509	0.985858	0.324203	0.419256	ENSG00000181523	ENSG00000181523	SGSH	protein_coding
176.974	0.115974	0.230355	0.503458	0.614643	0.699978	ENSG00000188596	ENSG00000188596	CFAP54	protein_coding
3092.63	0.116164	0.0398992	2.91144	0.00359764	0.00720483	ENSG00000159346	ENSG00000159346	ADIPOR1	protein_coding
8.21355	0.116249	0.800513	0.145218	0.884539	0.916073	ENSG00000243709	ENSG00000243709	LEFTY1	protein_coding
780.472	0.116348	0.100169	1.16151	0.245434	0.33343	ENSG00000166595	ENSG00000166595	CIAO2B	protein_coding
201.097	0.116607	0.164781	0.707648	0.479164	0.576658	ENSG00000136104	ENSG00000136104	RNASEH2B	protein_coding
27063.8	0.117087	0.0339437	3.44945	0.00056172	0.00124529	ENSG00000108298	ENSG00000108298	RPL19	protein_coding
37675.4	0.117133	0.0443809	2.63928	0.00830834	0.0157839	ENSG00000105193	ENSG00000105193	RPS16	protein_coding
940.199	0.117331	0.101696	1.15374	0.248606	0.337104	ENSG00000185222	ENSG00000185222	TCEAL9	protein_coding
1.76412	0.117468	1.62378	0.0723426	0.942329	0.960608	ENSG00000257336	ENSG00000257336	PRELID2P1	processed_pseudogene
472.601	0.117573	0.136146	0.863577	0.38782	0.485684	ENSG00000166897	ENSG00000166897	ELFN2	protein_coding
960.238	0.117681	0.0892019	1.31926	0.187082	0.264884	ENSG00000165097	ENSG00000165097	KDM1B	protein_coding
724.016	0.117843	0.156229	0.754297	0.450671	0.549145	ENSG00000126749	ENSG00000126749	EMG1	protein_coding
164.542	0.118387	0.20159	0.587268	0.557024	0.649443	ENSG00000168743	ENSG00000168743	NPNT	protein_coding
149.336	0.118681	0.167428	0.708851	0.478417	0.575994	ENSG00000115457	ENSG00000115457	IGFBP2	protein_coding
9611.31	0.118734	0.0547316	2.16938	0.0300537	0.0517186	ENSG00000105568	ENSG00000105568	PPP2R1A	protein_coding
222.17	0.118743	0.18458	0.643315	0.52002	0.616178	ENSG00000111224	ENSG00000111224	PARP11	protein_coding
3.12597	0.118755	0.997894	0.119006	0.905271	0.931481	ENSG00000105143	ENSG00000105143	SLC1A6	protein_coding
200.539	0.118957	0.262623	0.452957	0.650579	0.731333	ENSG00000080298	ENSG00000080298	RFX3	protein_coding
311.64	0.119066	0.124502	0.956334	0.338904	0.434959	ENSG00000168701	ENSG00000168701	TMEM208	protein_coding
1860.09	0.119243	0.0780486	1.52781	0.126561	0.188764	ENSG00000189339	ENSG00000189339	SLC35E2B	protein_coding
1073.92	0.119257	0.108598	1.09815	0.272138	0.363304	ENSG00000183751	ENSG00000183751	TBL3	protein_coding
3026.97	0.119644	0.0513912	2.3281	0.0199066	0.0354457	ENSG00000114650	ENSG00000114650	SCAP	protein_coding
181.731	0.119739	0.226554	0.528524	0.597135	0.68392	ENSG00000159082	ENSG00000159082	SYNJ1	protein_coding
2286.44	0.119955	0.0699021	1.71605	0.0861531	0.134633	ENSG00000100412	ENSG00000100412	ACO2	protein_coding
23.7338	0.120008	0.473439	0.253482	0.799896	0.85345	ENSG00000285458	ENSG00000285458	C4orf36	protein_coding
359.937	0.120038	0.120441	0.996652	0.318933	0.413459	ENSG00000107537	ENSG00000107537	PHYH	protein_coding
2348.19	0.12026	0.0711473	1.69029	0.0909719	0.141386	ENSG00000188895	ENSG00000188895	MSL1	protein_coding
787.725	0.120279	0.0856495	1.40432	0.160225	0.231507	ENSG00000153574	ENSG00000153574	RPIA	protein_coding
13672.1	0.120322	0.0485676	2.47741	0.0132341	0.0243109	ENSG00000186468	ENSG00000186468	RPS23	protein_coding
29.9296	0.120513	0.660497	0.182458	0.855224	0.89458	ENSG00000181409	ENSG00000181409	AATK	protein_coding
2142.44	0.120692	0.0647098	1.86513	0.0621629	0.1004	ENSG00000169251	ENSG00000169251	NMD3	protein_coding
169.328	0.120738	0.186356	0.647888	0.517057	0.613528	ENSG00000163283	ENSG00000163283	ALPP	protein_coding
2504.96	0.120802	0.0623704	1.93685	0.0527637	0.0865652	ENSG00000157933	ENSG00000157933	SKI	protein_coding
753.679	0.120989	0.0833053	1.45235	0.146403	0.214321	ENSG00000184220	ENSG00000184220	CMSS1	protein_coding
212.219	0.121047	0.16149	0.749563	0.453518	0.551761	ENSG00000104497	ENSG00000104497	SNX16	protein_coding
117.129	0.121123	0.202376	0.598508	0.549501	0.642923	ENSG00000082512	ENSG00000082512	TRAF5	protein_coding
8423.12	0.121131	0.0612852	1.97652	0.0480963	0.0795246	ENSG00000136485	ENSG00000136485	DCAF7	protein_coding
162.322	0.121202	0.186436	0.650096	0.51563	0.612198	ENSG00000136378	ENSG00000136378	ADAMTS7	protein_coding
1949.39	0.121253	0.0609023	1.99095	0.0464865	0.0771203	ENSG00000143537	ENSG00000143537	ADAM15	protein_coding
1218.11	0.121377	0.0789886	1.53664	0.124381	0.185816	ENSG00000024526	ENSG00000024526	DEPDC1	protein_coding
588.849	0.12141	0.0899433	1.34985	0.177064	0.252389	ENSG00000101363	ENSG00000101363	MANBAL	protein_coding
262.245	0.121434	0.140801	0.862451	0.388439	0.486315	ENSG00000119673	ENSG00000119673	ACOT2	protein_coding
553.733	0.12152	0.103789	1.17084	0.241662	0.328978	ENSG00000178996	ENSG00000178996	SNX18	protein_coding
2278.7	0.121621	0.0522788	2.3264	0.0199975	0.0355819	ENSG00000077312	ENSG00000077312	SNRPA	protein_coding
403.881	0.121815	0.132176	0.921617	0.356729	0.453371	ENSG00000124459	ENSG00000124459	ZNF45	protein_coding
26.342	0.121922	0.41428	0.294297	0.768531	0.828534	ENSG00000149295	ENSG00000149295	DRD2	protein_coding
0.328861	0.121927	4.3341	0.0281319	0.977557	NA	ENSG00000171872	ENSG00000171872	KLF17	protein_coding
412.17	0.122005	0.17712	0.688829	0.490931	0.588079	ENSG00000173638	ENSG00000173638	SLC19A1	protein_coding
7045.91	0.122123	0.0375298	3.25402	0.00113786	0.00243119	ENSG00000136238	ENSG00000136238	RAC1	protein_coding
221.899	0.122257	0.215201	0.568106	0.569963	0.661239	ENSG00000029639	ENSG00000029639	TFB1M	protein_coding
2093.19	0.122459	0.0908966	1.34724	0.177904	0.253524	ENSG00000141349	ENSG00000141349	G6PC3	protein_coding
835.238	0.122467	0.0782463	1.56514	0.117549	0.177003	ENSG00000178057	ENSG00000178057	NDUFAF3	protein_coding
2213.37	0.1227	0.0839837	1.461	0.144016	0.211433	ENSG00000151893	ENSG00000151893	CACUL1	protein_coding
1548.47	0.122703	0.112325	1.0924	0.274658	0.366218	ENSG00000176142	ENSG00000176142	TMEM39A	protein_coding
949.109	0.12276	0.0781067	1.5717	0.116021	0.175061	ENSG00000100325	ENSG00000100325	ASCC2	protein_coding
1040.07	0.12284	0.0954044	1.28758	0.197894	0.277384	ENSG00000197982	ENSG00000197982	C1orf122	protein_coding
330.888	0.122951	0.147857	0.831554	0.405661	0.503606	ENSG00000232024	ENSG00000232024	LSM12P1	processed_pseudogene
4.36286	0.122971	1.04238	0.117972	0.90609	0.93201	ENSG00000117281	ENSG00000117281	CD160	protein_coding
2384.48	0.122979	0.0490219	2.50865	0.0121194	0.0224198	ENSG00000116044	ENSG00000116044	NFE2L2	protein_coding
3500.91	0.123174	0.0783682	1.57174	0.116012	0.175061	ENSG00000074181	ENSG00000074181	NOTCH3	protein_coding
1166.35	0.123407	0.0720178	1.71356	0.0866093	0.135199	ENSG00000120685	ENSG00000120685	PROSER1	protein_coding
549.738	0.123536	0.0851984	1.44998	0.147064	0.21518	ENSG00000131669	ENSG00000131669	NINJ1	protein_coding
2077.52	0.123553	0.0687948	1.79596	0.0725013	0.115404	ENSG00000162517	ENSG00000162517	PEF1	protein_coding
198.749	0.123605	0.156749	0.788556	0.430371	0.528345	ENSG00000109323	ENSG00000109323	MANBA	protein_coding
8.85163	0.124097	0.873254	0.142108	0.886994	0.918068	ENSG00000261717	ENSG00000261717	protein_coding	protein_coding
655.201	0.124188	0.0810756	1.53176	0.125582	0.187416	ENSG00000118855	ENSG00000118855	MFSD1	protein_coding
500.433	0.125046	0.118309	1.05694	0.290538	0.383909	ENSG00000124784	ENSG00000124784	RIOK1	protein_coding
859.567	0.125152	0.101738	1.23014	0.218645	0.302109	ENSG00000103260	ENSG00000103260	METRN	protein_coding
1359.72	0.125377	0.076369	1.64172	0.100648	0.154254	ENSG00000113649	ENSG00000113649	TCERG1	protein_coding
628.213	0.125396	0.0857502	1.46234	0.143648	0.210965	ENSG00000117691	ENSG00000117691	NENF	protein_coding
16.5762	0.125583	0.493224	0.254617	0.799019	0.852972	ENSG00000259479	ENSG00000259479	SORD2P	transcribed_unprocessed_pseudogene
505.755	0.125605	0.123628	1.01599	0.309633	0.404061	ENSG00000107560	ENSG00000107560	RAB11FIP2	protein_coding
156.068	0.125734	0.186556	0.673976	0.500327	0.597395	ENSG00000124593	ENSG00000124593	protein_coding	protein_coding
0.365419	0.125876	4.31186	0.0291929	0.976711	NA	ENSG00000221818	ENSG00000221818	EBF2	protein_coding
0.36542	0.125895	4.31186	0.0291975	0.976707	NA	ENSG00000185792	ENSG00000185792	NLRP9	protein_coding
2.81044	0.125935	1.58281	0.0795641	0.936584	0.955874	ENSG00000151572	ENSG00000151572	ANO4	protein_coding
14525	0.125983	0.0422248	2.98363	0.00284851	0.00578271	ENSG00000168610	ENSG00000168610	STAT3	protein_coding
579.859	0.125994	0.10422	1.20893	0.22669	0.311726	ENSG00000161036	ENSG00000161036	LRWD1	protein_coding
4.36882	0.126183	0.950631	0.132736	0.894402	0.92353	ENSG00000175820	ENSG00000175820	CCDC168	protein_coding
152.153	0.126208	0.214152	0.589338	0.555634	0.648346	ENSG00000284906	ENSG00000284906	protein_coding	protein_coding
471.057	0.126312	0.101658	1.24253	0.214043	0.296663	ENSG00000160799	ENSG00000160799	CCDC12	protein_coding
2168.09	0.12649	0.0711323	1.77823	0.0753659	0.119553	ENSG00000100029	ENSG00000100029	PES1	protein_coding
818.097	0.126605	0.0795895	1.59073	0.111671	0.169057	ENSG00000170113	ENSG00000170113	NIPA1	protein_coding
468.819	0.126925	0.132107	0.960776	0.336665	0.432566	ENSG00000214530	ENSG00000214530	STARD10	protein_coding
730.899	0.127098	0.107225	1.18533	0.235886	0.322494	ENSG00000074603	ENSG00000074603	DPP8	protein_coding
506.723	0.127253	0.137836	0.923221	0.355892	0.452576	ENSG00000136878	ENSG00000136878	USP20	protein_coding
7397.15	0.127326	0.0426514	2.98528	0.00283318	0.00575361	ENSG00000188846	ENSG00000188846	RPL14	protein_coding
28.0878	0.127369	0.377228	0.337643	0.735632	0.802899	ENSG00000141540	ENSG00000141540	TTYH2	protein_coding
2.68675	0.127832	1.81964	0.0702514	0.943994	0.961456	ENSG00000271723	ENSG00000271723	MROH7-TTC4	protein_coding
8.27531	0.12789	0.869602	0.147067	0.883079	0.914944	ENSG00000145416	ENSG00000145416	MARCHF1	protein_coding
1704.47	0.127928	0.0752056	1.70104	0.088935	0.138556	ENSG00000061794	ENSG00000061794	MRPS35	protein_coding
48.7695	0.128127	0.276598	0.463224	0.643204	0.72544	ENSG00000130208	ENSG00000130208	APOC1	protein_coding
12.5738	0.128362	0.523581	0.245162	0.806331	0.857979	ENSG00000248583	ENSG00000248583	unprocessed_pseudogene	unprocessed_pseudogene
99.5289	0.128383	0.214387	0.598836	0.549282	0.642828	ENSG00000282826	ENSG00000282826	FRG1CP	transcribed_unprocessed_pseudogene
1002.59	0.128631	0.0780971	1.64707	0.0995443	0.152873	ENSG00000122376	ENSG00000122376	SHLD2	protein_coding
0.156097	0.128635	4.40736	0.0291863	0.976716	NA	ENSG00000174562	ENSG00000174562	KLK15	protein_coding
9.04203	0.12871	0.62412	0.206227	0.836614	0.880798	ENSG00000185133	ENSG00000185133	INPP5J	protein_coding
866.175	0.1288	0.102776	1.2532	0.210131	0.291895	ENSG00000169136	ENSG00000169136	ATF5	protein_coding
4008.72	0.128865	0.0669796	1.92394	0.0543623	0.0889544	ENSG00000103335	ENSG00000103335	PIEZO1	protein_coding
314.891	0.128958	0.143701	0.897399	0.369506	0.46657	ENSG00000173715	ENSG00000173715	TOP6BL	protein_coding
2705.84	0.129004	0.0594916	2.16844	0.030125	0.0518312	ENSG00000130939	ENSG00000130939	UBE4B	protein_coding
81.5021	0.129083	0.238917	0.540284	0.589001	0.677615	ENSG00000205078	ENSG00000205078	SYCE1L	protein_coding
1989.03	0.129381	0.0673861	1.92	0.0548585	0.0896966	ENSG00000145730	ENSG00000145730	PAM	protein_coding
11.3222	0.129526	0.709445	0.182574	0.855132	0.894539	ENSG00000196436	ENSG00000196436	NPIPB15	protein_coding
12258.1	0.129635	0.059151	2.19159	0.0284089	0.0491712	ENSG00000116251	ENSG00000116251	RPL22	protein_coding
21475	0.129668	0.063458	2.04337	0.0410162	0.0687487	ENSG00000105640	ENSG00000105640	RPL18A	protein_coding
9555.81	0.130062	0.0499934	2.60159	0.00927939	0.0175193	ENSG00000131236	ENSG00000131236	CAP1	protein_coding
1075.02	0.130297	0.0908002	1.43498	0.151292	0.22064	ENSG00000115159	ENSG00000115159	GPD2	protein_coding
1000.01	0.130334	0.0679385	1.91841	0.0550593	0.0899824	ENSG00000123349	ENSG00000123349	PFDN5	protein_coding
1.42598	0.130459	1.8182	0.0717515	0.9428	0.960805	ENSG00000095596	ENSG00000095596	CYP26A1	protein_coding
16.6646	0.130569	0.443974	0.294092	0.768687	0.8286	ENSG00000227615	ENSG00000227615	processed_pseudogene	processed_pseudogene
3844.7	0.130668	0.0689989	1.89377	0.0582551	0.0946256	ENSG00000149100	ENSG00000149100	EIF3M	protein_coding
4.57734	0.130739	0.877322	0.14902	0.881538	0.913984	ENSG00000241061	ENSG00000241061	RPL5P1	processed_pseudogene
69.4638	0.130892	0.342311	0.382377	0.702181	0.775615	ENSG00000232040	ENSG00000232040	SCAND3	protein_coding
267.396	0.130965	0.147167	0.889904	0.373517	0.470915	ENSG00000179627	ENSG00000179627	ZBTB42	protein_coding
218.914	0.131039	0.215559	0.607905	0.543251	0.637068	ENSG00000103226	ENSG00000103226	NOMO3	protein_coding
279.543	0.131337	0.145447	0.902985	0.366534	0.463491	ENSG00000198093	ENSG00000198093	ZNF649	protein_coding
791.396	0.131338	0.114784	1.14422	0.252534	0.341523	ENSG00000166402	ENSG00000166402	TUB	protein_coding
766.349	0.13163	0.131001	1.0048	0.314993	0.409637	ENSG00000139946	ENSG00000139946	PELI2	protein_coding
1121.84	0.131872	0.0777569	1.69595	0.0898953	0.139863	ENSG00000159593	ENSG00000159593	NAE1	protein_coding
1395.92	0.131933	0.0843238	1.5646	0.117678	0.177145	ENSG00000141425	ENSG00000141425	RPRD1A	protein_coding
1085.38	0.132008	0.0792005	1.66675	0.0955632	0.147333	ENSG00000112578	ENSG00000112578	BYSL	protein_coding
5694.33	0.132008	0.049874	2.64684	0.00812488	0.0154625	ENSG00000078618	ENSG00000078618	NRDC	protein_coding
1260.99	0.132285	0.0569276	2.32374	0.0201397	0.0358128	ENSG00000109062	ENSG00000109062	NHERF1	protein_coding
74.8556	0.132376	0.318849	0.41517	0.678018	0.754353	ENSG00000112877	ENSG00000112877	CEP72	protein_coding
173.589	0.132448	0.264362	0.501011	0.616364	0.701509	ENSG00000034053	ENSG00000034053	APBA2	protein_coding
3.16608	0.13263	1.67268	0.079292	0.9368	0.956007	ENSG00000169327	ENSG00000169327	OR5AU1	protein_coding
35838.9	0.133029	0.0616465	2.15793	0.0309335	0.0531011	ENSG00000108107	ENSG00000108107	RPL28	protein_coding
1575.65	0.133095	0.0887814	1.49913	0.13384	0.198256	ENSG00000181555	ENSG00000181555	SETD2	protein_coding
1869.25	0.133095	0.0476138	2.79531	0.00518504	0.0101563	ENSG00000150403	ENSG00000150403	TMCO3	protein_coding
3789.82	0.13322	0.0452018	2.94722	0.00320648	0.00646702	ENSG00000176986	ENSG00000176986	SEC24C	protein_coding
39.212	0.133411	0.458749	0.290815	0.771193	0.830681	ENSG00000260075	ENSG00000260075	NSFP1	transcribed_unprocessed_pseudogene
178.44	0.133489	0.195043	0.684409	0.493717	0.590764	ENSG00000159884	ENSG00000159884	CCDC107	protein_coding
540.673	0.133511	0.14104	0.946617	0.343834	0.440017	ENSG00000072609	ENSG00000072609	CHFR	protein_coding
8.24555	0.133733	0.790609	0.169152	0.865677	0.903227	ENSG00000067798	ENSG00000067798	NAV3	protein_coding
1350.15	0.133792	0.0711341	1.88084	0.0599936	0.0971907	ENSG00000172466	ENSG00000172466	ZNF24	protein_coding
301.176	0.133879	0.16799	0.796949	0.425481	0.52349	ENSG00000115274	ENSG00000115274	INO80B	protein_coding
1806.19	0.133998	0.0603382	2.22079	0.0263655	0.0459545	ENSG00000149480	ENSG00000149480	MTA2	protein_coding
12.5662	0.134275	0.532752	0.25204	0.80101	0.854104	ENSG00000255185	ENSG00000255185	PDXDC2P	transcribed_unprocessed_pseudogene
435.204	0.134301	0.0917435	1.46388	0.143228	0.210526	ENSG00000135776	ENSG00000135776	ABCB10	protein_coding
23345.2	0.134734	0.0731933	1.84079	0.0656519	0.105564	ENSG00000117450	ENSG00000117450	PRDX1	protein_coding
1421.53	0.134922	0.100989	1.33601	0.181547	0.25808	ENSG00000137776	ENSG00000137776	SLTM	protein_coding
1296.84	0.135084	0.0842794	1.60281	0.108977	0.165324	ENSG00000170142	ENSG00000170142	UBE2E1	protein_coding
50.8665	0.135127	0.347145	0.389252	0.69709	0.771367	ENSG00000137496	ENSG00000137496	IL18BP	protein_coding
1547.53	0.135161	0.119993	1.1264	0.259995	0.349786	ENSG00000164574	ENSG00000164574	GALNT10	protein_coding
5.92579	0.135316	0.755539	0.179098	0.857861	0.896839	ENSG00000249353	ENSG00000249353	NPM1P27	processed_pseudogene
955.367	0.135377	0.0885422	1.52896	0.126276	0.188371	ENSG00000165699	ENSG00000165699	TSC1	protein_coding
611.636	0.135681	0.0869952	1.55964	0.118846	0.178562	ENSG00000114107	ENSG00000114107	CEP70	protein_coding
672.836	0.136185	0.334735	0.406844	0.684122	0.759951	ENSG00000204304	ENSG00000204304	PBX2	protein_coding
30858.3	0.136201	0.0531718	2.56152	0.0104216	0.0195164	ENSG00000184009	ENSG00000184009	ACTG1	protein_coding
1688.29	0.136444	0.0651812	2.0933	0.036322	0.0614388	ENSG00000132963	ENSG00000132963	POMP	protein_coding
695.727	0.136489	0.0998261	1.36726	0.171542	0.245548	ENSG00000150776	ENSG00000150776	NKAPD1	protein_coding
40.1815	0.136583	0.33942	0.402403	0.687387	0.762918	ENSG00000180210	ENSG00000180210	F2	protein_coding
2606.1	0.136647	0.0672816	2.03097	0.0422578	0.0706865	ENSG00000099821	ENSG00000099821	POLRMT	protein_coding
137.742	0.136704	0.212225	0.644148	0.51948	0.615744	ENSG00000151743	ENSG00000151743	AMN1	protein_coding
1527.53	0.136859	0.108411	1.2624	0.206804	0.287862	ENSG00000144674	ENSG00000144674	GOLGA4	protein_coding
198.487	0.136923	0.155638	0.879753	0.378993	0.47671	ENSG00000204237	ENSG00000204237	OXLD1	protein_coding
674.2	0.136987	0.0829595	1.65125	0.0986873	0.151678	ENSG00000197150	ENSG00000197150	ABCB8	protein_coding
665.374	0.137253	0.0962139	1.42654	0.153712	0.22353	ENSG00000089050	ENSG00000089050	RBBP9	protein_coding
5.92141	0.137278	0.879449	0.156095	0.875958	0.910339	ENSG00000145936	ENSG00000145936	KCNMB1	protein_coding
143.134	0.137287	0.249978	0.549195	0.582872	0.672124	ENSG00000215375	ENSG00000215375	MYL5	protein_coding
6896.13	0.13734	0.0487462	2.81745	0.00484062	0.00951608	ENSG00000067167	ENSG00000067167	TRAM1	protein_coding
548.751	0.137717	0.0878669	1.56733	0.117037	0.176333	ENSG00000181274	ENSG00000181274	FRAT2	protein_coding
705.584	0.138112	0.144022	0.958962	0.337578	0.433579	ENSG00000006118	ENSG00000006118	TMEM132A	protein_coding
1282.86	0.138216	0.0688654	2.00705	0.0447445	0.0744939	ENSG00000110046	ENSG00000110046	ATG2A	protein_coding
3975.79	0.13828	0.0614465	2.25042	0.0244224	0.0428182	ENSG00000146733	ENSG00000146733	PSPH	protein_coding
116.142	0.138449	0.238133	0.581395	0.560974	0.652796	ENSG00000011332	ENSG00000011332	DPF1	protein_coding
47.2748	0.138587	0.523054	0.264956	0.791043	0.846229	ENSG00000285000	ENSG00000285000	protein_coding	protein_coding
73.7033	0.138704	0.247894	0.559529	0.575801	0.666407	ENSG00000120458	ENSG00000120458	MSANTD2	protein_coding
3.28007	0.138772	1.23894	0.112009	0.910816	0.935632	ENSG00000189056	ENSG00000189056	RELN	protein_coding
1989.65	0.138775	0.0804499	1.72499	0.0845299	0.132335	ENSG00000119912	ENSG00000119912	IDE	protein_coding
42.2057	0.139038	0.318179	0.436982	0.662125	0.741185	ENSG00000225973	ENSG00000225973	PIGBOS1	protein_coding
1040.36	0.139155	0.0647397	2.14945	0.0315989	0.0541521	ENSG00000035115	ENSG00000035115	SH3YL1	protein_coding
1310	0.13919	0.0845831	1.6456	0.0998466	0.153229	ENSG00000127946	ENSG00000127946	HIP1	protein_coding
1068.96	0.139774	0.0830959	1.68208	0.0925538	0.14342	ENSG00000139197	ENSG00000139197	PEX5	protein_coding
1065.71	0.139885	0.12671	1.10398	0.269602	0.36053	ENSG00000163605	ENSG00000163605	PPP4R2	protein_coding
2057.57	0.139904	0.0526151	2.659	0.00783726	0.0149677	ENSG00000183258	ENSG00000183258	DDX41	protein_coding
891.907	0.139908	0.0945577	1.47961	0.138978	0.204858	ENSG00000205517	ENSG00000205517	RGL3	protein_coding
2824.96	0.139923	0.075718	1.84796	0.0646088	0.104059	ENSG00000085872	ENSG00000085872	CHERP	protein_coding
741.518	0.13994	0.131417	1.06485	0.286943	0.379969	ENSG00000138162	ENSG00000138162	TACC2	protein_coding
2137.18	0.140072	0.0784082	1.78645	0.0740266	0.117633	ENSG00000161013	ENSG00000161013	MGAT4B	protein_coding
1470.04	0.140158	0.0677711	2.06811	0.0386294	0.0650879	ENSG00000140948	ENSG00000140948	ZCCHC14	protein_coding
490.541	0.140277	0.158246	0.886449	0.375375	0.472751	ENSG00000149212	ENSG00000149212	SESN3	protein_coding
2874.08	0.140377	0.0645899	2.17336	0.0297532	0.0512423	ENSG00000100836	ENSG00000100836	PABPN1	protein_coding
591.991	0.140464	0.134616	1.04344	0.296744	0.390355	ENSG00000145214	ENSG00000145214	DGKQ	protein_coding
3834.9	0.140605	0.0687521	2.0451	0.040845	0.068495	ENSG00000264364	ENSG00000264364	DYNLL2	protein_coding
308.707	0.140849	0.127115	1.10804	0.267843	0.358536	ENSG00000005801	ENSG00000005801	ZNF195	protein_coding
80.8308	0.140914	0.27948	0.504199	0.614122	0.699462	ENSG00000186300	ENSG00000186300	ZNF555	protein_coding
6.90124	0.140968	0.733204	0.192263	0.847536	0.888966	ENSG00000229474	ENSG00000229474	PATL2	protein_coding
8601.11	0.141319	0.0347551	4.06615	4.77969e-05	0.000117764	ENSG00000167004	ENSG00000167004	PDIA3	protein_coding
4138.72	0.141357	0.0698381	2.02406	0.0429638	0.0717843	ENSG00000071626	ENSG00000071626	DAZAP1	protein_coding
568.674	0.141384	0.108168	1.30707	0.191188	0.269531	ENSG00000100865	ENSG00000100865	CINP	protein_coding
3511.39	0.141395	0.0576795	2.45139	0.0142304	0.0260362	ENSG00000105723	ENSG00000105723	GSK3A	protein_coding
2178.89	0.141441	0.0671048	2.10777	0.0350509	0.0594395	ENSG00000124299	ENSG00000124299	PEPD	protein_coding
1986.11	0.14145	0.0638819	2.21424	0.0268123	0.046655	ENSG00000181610	ENSG00000181610	MRPS23	protein_coding
18.4741	0.141462	0.564885	0.250426	0.802258	0.855061	ENSG00000123977	ENSG00000123977	DAW1	protein_coding
588.783	0.14147	0.165814	0.853185	0.393557	0.4915	ENSG00000067208	ENSG00000067208	EVI5	protein_coding
2870.47	0.141489	0.0578453	2.44599	0.0144457	0.026394	ENSG00000198900	ENSG00000198900	TOP1	protein_coding
1322.81	0.141497	0.0734262	1.92707	0.0539714	0.0883711	ENSG00000143183	ENSG00000143183	TMCO1	protein_coding
1176.17	0.141596	0.0709477	1.99578	0.0459577	0.0763159	ENSG00000198551	ENSG00000198551	ZNF627	protein_coding
654.445	0.141715	0.0873368	1.62263	0.104669	0.159655	ENSG00000110768	ENSG00000110768	GTF2H1	protein_coding
2572.16	0.141764	0.056424	2.51247	0.0119888	0.0221973	ENSG00000125257	ENSG00000125257	ABCC4	protein_coding
5578.9	0.141903	0.0537	2.64251	0.0082295	0.0156427	ENSG00000123159	ENSG00000123159	GIPC1	protein_coding
1275.55	0.142136	0.0776849	1.82965	0.0673025	0.107827	ENSG00000134590	ENSG00000134590	RTL8C	protein_coding
8.22034	0.142146	0.621961	0.228546	0.819222	0.867661	ENSG00000185245	ENSG00000185245	GP1BA	protein_coding
2378.9	0.142424	0.0670728	2.12342	0.033719	0.0573582	ENSG00000125746	ENSG00000125746	EML2	protein_coding
4880.04	0.142496	0.0780477	1.82576	0.0678864	0.108662	ENSG00000139117	ENSG00000139117	CPNE8	protein_coding
356.803	0.142598	0.155376	0.917763	0.358743	0.455634	ENSG00000100564	ENSG00000100564	PIGH	protein_coding
966.784	0.142612	0.0711683	2.00388	0.0450833	0.0749861	ENSG00000104964	ENSG00000104964	TLE5	protein_coding
788.841	0.142677	0.10822	1.3184	0.18737	0.265184	ENSG00000117877	ENSG00000117877	POLR1G	protein_coding
2039.4	0.14272	0.0722435	1.97554	0.0482067	0.0796957	ENSG00000142507	ENSG00000142507	PSMB6	protein_coding
17.4031	0.142809	0.472086	0.302507	0.762266	0.82388	ENSG00000135144	ENSG00000135144	DTX1	protein_coding
1769.09	0.142872	0.0769531	1.85662	0.0633659	0.102181	ENSG00000158019	ENSG00000158019	BABAM2	protein_coding
287.612	0.142982	0.173211	0.82548	0.409099	0.507148	ENSG00000213066	ENSG00000213066	CEP43	protein_coding
85.6025	0.142985	0.327309	0.436849	0.662221	0.741187	ENSG00000046653	ENSG00000046653	GPM6B	protein_coding
2.43611	0.143033	1.23179	0.116117	0.90756	0.93295	ENSG00000233588	ENSG00000233588	CYP51A1P2	processed_pseudogene
518.714	0.143043	0.0915654	1.5622	0.118241	0.177792	ENSG00000162885	ENSG00000162885	B3GALNT2	protein_coding
0.16117	0.143433	4.40736	0.0325439	0.974038	NA	ENSG00000205927	ENSG00000205927	OLIG2	protein_coding
11.2617	0.143484	1.0209	0.140547	0.888228	0.918961	ENSG00000091428	ENSG00000091428	RAPGEF4	protein_coding
927.707	0.143498	0.065573	2.18837	0.0286427	0.0495463	ENSG00000168795	ENSG00000168795	ZBTB5	protein_coding
846.15	0.143871	0.11148	1.29055	0.196859	0.276067	ENSG00000032389	ENSG00000032389	EIPR1	protein_coding
216.314	0.144158	0.190582	0.756407	0.449405	0.547911	ENSG00000258366	ENSG00000258366	RTEL1	protein_coding
4830.79	0.1443	0.0795583	1.81377	0.0697137	0.11134	ENSG00000179115	ENSG00000179115	FARSA	protein_coding
1769.7	0.144303	0.0820433	1.75886	0.0786012	0.12405	ENSG00000108587	ENSG00000108587	GOSR1	protein_coding
926.177	0.144323	0.0931406	1.54951	0.121259	0.181729	ENSG00000064651	ENSG00000064651	SLC12A2	protein_coding
568.372	0.144563	0.124251	1.16348	0.244634	0.332525	ENSG00000148297	ENSG00000148297	MED22	protein_coding
482.388	0.144799	0.159092	0.910162	0.362737	0.459857	ENSG00000101574	ENSG00000101574	METTL4	protein_coding
1943.51	0.144914	0.0803245	1.80411	0.0712135	0.113537	ENSG00000088833	ENSG00000088833	NSFL1C	protein_coding
2.12352	0.145059	1.21523	0.119368	0.904984	0.931296	ENSG00000237350	ENSG00000237350	CDC42P6	processed_pseudogene
4675.59	0.145327	0.067918	2.13974	0.0323757	0.0553521	ENSG00000169213	ENSG00000169213	RAB3B	protein_coding
200.254	0.145371	0.185955	0.781755	0.434359	0.532486	ENSG00000115998	ENSG00000115998	C2orf42	protein_coding
2283.07	0.145614	0.0639981	2.27528	0.0228891	0.0402969	ENSG00000107164	ENSG00000107164	FUBP3	protein_coding
0.907868	0.145684	2.40671	0.0605323	0.951732	NA	ENSG00000147168	ENSG00000147168	IL2RG	protein_coding
2604.44	0.14594	0.0572831	2.54771	0.0108433	0.0202603	ENSG00000154945	ENSG00000154945	ANKRD40	protein_coding
410.143	0.145969	0.137008	1.0654	0.286693	0.379689	ENSG00000107338	ENSG00000107338	SHB	protein_coding
2604.21	0.146111	0.0515147	2.8363	0.00456398	0.00900286	ENSG00000166557	ENSG00000166557	TMED3	protein_coding
7987.3	0.146201	0.0855254	1.70944	0.0873688	0.136275	ENSG00000113758	ENSG00000113758	DBN1	protein_coding
1717.92	0.146284	0.0663078	2.20613	0.0273746	0.0475614	ENSG00000132024	ENSG00000132024	CC2D1A	protein_coding
1303.54	0.14648	0.0936549	1.56404	0.117808	0.177294	ENSG00000198369	ENSG00000198369	SPRED2	protein_coding
445.177	0.146591	0.0989874	1.48091	0.138631	0.204393	ENSG00000198841	ENSG00000198841	KTI12	protein_coding
667.292	0.146709	0.103504	1.41743	0.156358	0.226789	ENSG00000164305	ENSG00000164305	CASP3	protein_coding
1.10626	0.146803	1.96165	0.0748365	0.940345	0.958979	ENSG00000198658	ENSG00000198658	ABHD17AP1	unprocessed_pseudogene
4832.07	0.146907	0.0552277	2.66002	0.00781368	0.014926	ENSG00000153827	ENSG00000153827	TRIP12	protein_coding
418.657	0.146939	0.137148	1.07139	0.283994	0.376524	ENSG00000213694	ENSG00000213694	S1PR3	protein_coding
2920.11	0.146973	0.0713529	2.05981	0.0394169	0.0662989	ENSG00000181885	ENSG00000181885	CLDN7	protein_coding
3.01971	0.147059	1.49402	0.0984317	0.921589	0.944015	ENSG00000174912	ENSG00000174912	METTL15P1	transcribed_processed_pseudogene
741.902	0.147141	0.105477	1.39501	0.163012	0.234907	ENSG00000063854	ENSG00000063854	HAGH	protein_coding
16038.4	0.147144	0.0695484	2.1157	0.0343701	0.0583649	ENSG00000177954	ENSG00000177954	RPS27	protein_coding
1933.58	0.147167	0.0686356	2.14417	0.0320191	0.0548126	ENSG00000054523	ENSG00000054523	KIF1B	protein_coding
2.38934	0.147174	1.41133	0.10428	0.916947	0.940482	ENSG00000124440	ENSG00000124440	HIF3A	protein_coding
476.167	0.147716	0.139983	1.05524	0.291316	0.384819	ENSG00000131626	ENSG00000131626	PPFIA1	protein_coding
23.5004	0.148028	0.447973	0.33044	0.741068	0.807764	ENSG00000149548	ENSG00000149548	CCDC15	protein_coding
199.296	0.14819	0.158291	0.936187	0.349177	0.445671	ENSG00000138050	ENSG00000138050	THUMPD2	protein_coding
1884.99	0.148267	0.0712244	2.08169	0.0373708	0.0631021	ENSG00000119707	ENSG00000119707	RBM25	protein_coding
1389.22	0.148485	0.0692108	2.14541	0.0319203	0.0546598	ENSG00000124201	ENSG00000124201	ZNFX1	protein_coding
2208.39	0.148486	0.0614286	2.41721	0.0156399	0.0283816	ENSG00000100227	ENSG00000100227	POLDIP3	protein_coding
45.7948	0.14853	0.297346	0.499517	0.617415	0.702429	ENSG00000165512	ENSG00000165512	ZNF22	protein_coding
91.4061	0.148576	0.216966	0.684792	0.493475	0.590643	ENSG00000259330	ENSG00000259330	INAFM2	protein_coding
356.24	0.148689	0.123646	1.20253	0.229157	0.314769	ENSG00000174010	ENSG00000174010	KLHL15	protein_coding
407.62	0.148704	0.105755	1.40612	0.159689	0.230983	ENSG00000137714	ENSG00000137714	FDX1	protein_coding
1548.9	0.149256	0.0615801	2.42377	0.0153604	0.0279153	ENSG00000136504	ENSG00000136504	KAT7	protein_coding
1672.87	0.149566	0.0705239	2.12079	0.0339395	0.0576788	ENSG00000108578	ENSG00000108578	BLMH	protein_coding
6766.84	0.149633	0.0588638	2.54201	0.0110216	0.0205645	ENSG00000158470	ENSG00000158470	B4GALT5	protein_coding
11.3748	0.149894	0.89825	0.166874	0.867469	0.904553	ENSG00000134198	ENSG00000134198	TSPAN2	protein_coding
86.5194	0.150021	0.240132	0.624746	0.532138	0.627302	ENSG00000064270	ENSG00000064270	ATP2C2	protein_coding
2509.67	0.150088	0.0488806	3.07051	0.00213696	0.00441785	ENSG00000119396	ENSG00000119396	RAB14	protein_coding
4.40698	0.150102	0.840768	0.178529	0.858307	0.897103	ENSG00000231192	ENSG00000231192	OR5H1	protein_coding
457.662	0.150302	0.0921858	1.63042	0.103012	0.157391	ENSG00000116874	ENSG00000116874	WARS2	protein_coding
873.671	0.150383	0.0780212	1.92746	0.0539225	0.0882993	ENSG00000213614	ENSG00000213614	HEXA	protein_coding
121.613	0.150952	0.184605	0.8177	0.413529	0.511652	ENSG00000204152	ENSG00000204152	TIMM23B	protein_coding
2644.95	0.151007	0.0709536	2.12825	0.0333165	0.0567647	ENSG00000115694	ENSG00000115694	STK25	protein_coding
1554.56	0.151124	0.0576143	2.62302	0.00871542	0.0165121	ENSG00000124535	ENSG00000124535	WRNIP1	protein_coding
41.7628	0.15114	0.334204	0.45224	0.651096	0.731818	ENSG00000196917	ENSG00000196917	HCAR1	protein_coding
40.0771	0.15117	0.352495	0.428857	0.668027	0.746074	ENSG00000175106	ENSG00000175106	TVP23C	protein_coding
312.12	0.151392	0.124342	1.21754	0.223399	0.307835	ENSG00000037042	ENSG00000037042	TUBG2	protein_coding
1445.91	0.151447	0.0675556	2.24182	0.0249731	0.0437263	ENSG00000109787	ENSG00000109787	KLF3	protein_coding
269.122	0.151559	0.160717	0.943014	0.345674	0.44198	ENSG00000067840	ENSG00000067840	PDZD4	protein_coding
238.014	0.151705	0.179633	0.844526	0.398375	0.496267	ENSG00000161914	ENSG00000161914	ZNF653	protein_coding
1407.39	0.151823	0.0679331	2.23489	0.0254244	0.0444088	ENSG00000100225	ENSG00000100225	FBXO7	protein_coding
6743.76	0.151824	0.0477733	3.178	0.00148295	0.00312576	ENSG00000146072	ENSG00000146072	TNFRSF21	protein_coding
103.851	0.151946	0.199854	0.760286	0.447084	0.545629	ENSG00000114405	ENSG00000114405	CEP15	protein_coding
397.401	0.152013	0.169139	0.898744	0.368789	0.465801	ENSG00000154889	ENSG00000154889	MPPE1	protein_coding
3839.28	0.152114	0.0528458	2.87845	0.00399639	0.0079556	ENSG00000197930	ENSG00000197930	ERO1A	protein_coding
8.02652	0.152184	0.718759	0.211732	0.832316	0.877713	ENSG00000102053	ENSG00000102053	ZC3H12B	protein_coding
8.44186	0.15223	0.810445	0.187835	0.851006	0.891297	ENSG00000141837	ENSG00000141837	CACNA1A	protein_coding
2022.31	0.152264	0.0648679	2.34729	0.0189103	0.0338036	ENSG00000138246	ENSG00000138246	DNAJC13	protein_coding
17474.8	0.152314	0.0429761	3.54416	0.000393859	0.000886874	ENSG00000166441	ENSG00000166441	RPL27A	protein_coding
0.440379	0.152406	3.70314	0.0411559	0.967172	NA	ENSG00000226945	ENSG00000226945	RPL13AP8	processed_pseudogene
635.934	0.152491	0.0774881	1.96793	0.0490757	0.0810281	ENSG00000116903	ENSG00000116903	EXOC8	protein_coding
0.332692	0.152495	4.33168	0.0352046	0.971917	NA	ENSG00000217684	ENSG00000217684	RPS3AP24	transcribed_processed_pseudogene
16.8226	0.152631	0.470847	0.324162	0.745816	0.810952	ENSG00000137261	ENSG00000137261	KIAA0319	protein_coding
1421.76	0.152788	0.0860602	1.77536	0.0758387	0.120193	ENSG00000168924	ENSG00000168924	LETM1	protein_coding
23.2975	0.152881	0.492275	0.31056	0.756135	0.819245	ENSG00000100429	ENSG00000100429	HDAC10	protein_coding
3451.64	0.152973	0.0759377	2.01446	0.0439615	0.0733101	ENSG00000103353	ENSG00000103353	UBFD1	protein_coding
37.1401	0.153145	0.666794	0.229674	0.818345	0.867149	ENSG00000168016	ENSG00000168016	TRANK1	protein_coding
4550.79	0.153209	0.0500097	3.06358	0.00218707	0.0045123	ENSG00000108592	ENSG00000108592	FTSJ3	protein_coding
339.012	0.153297	0.124124	1.23504	0.216817	0.29988	ENSG00000157741	ENSG00000157741	UBN2	protein_coding
549.295	0.153391	0.116418	1.31759	0.187642	0.26546	ENSG00000151883	ENSG00000151883	PARP8	protein_coding
1286.42	0.153406	0.061608	2.49003	0.0127733	0.0235241	ENSG00000121022	ENSG00000121022	COPS5	protein_coding
1547.23	0.153734	0.0581135	2.64541	0.0081593	0.0155195	ENSG00000137145	ENSG00000137145	DENND4C	protein_coding
9.86583	0.153815	0.687362	0.223776	0.822931	0.870303	ENSG00000224881	ENSG00000224881	processed_pseudogene	processed_pseudogene
0.743492	0.153844	2.2411	0.0686468	0.945271	NA	ENSG00000089472	ENSG00000089472	HEPH	protein_coding
41.186	0.153971	0.332706	0.462784	0.643519	0.725701	ENSG00000173705	ENSG00000173705	SUSD5	protein_coding
3.97065	0.154163	1.00755	0.153007	0.878393	0.91194	ENSG00000188833	ENSG00000188833	ENTPD8	protein_coding
437.643	0.154183	0.109932	1.40253	0.160758	0.232103	ENSG00000100299	ENSG00000100299	ARSA	protein_coding
285.783	0.154219	0.113521	1.3585	0.174304	0.248926	ENSG00000158717	ENSG00000158717	RNF166	protein_coding
837.933	0.154332	0.0843908	1.82878	0.0674322	0.108015	ENSG00000160305	ENSG00000160305	DIP2A	protein_coding
4.06547	0.154401	1.03208	0.149601	0.881079	0.91369	ENSG00000018280	ENSG00000018280	SLC11A1	protein_coding
717.754	0.154415	0.084167	1.83463	0.0665603	0.106823	ENSG00000135916	ENSG00000135916	ITM2C	protein_coding
19.9787	0.154468	0.446834	0.345694	0.729573	0.798345	ENSG00000196834	ENSG00000196834	POTEI	protein_coding
672.693	0.154483	0.0878784	1.75791	0.0787621	0.124292	ENSG00000117758	ENSG00000117758	STX12	protein_coding
570.492	0.154515	0.130938	1.18006	0.237975	0.324874	ENSG00000218891	ENSG00000218891	ZNF579	protein_coding
11.9613	0.154538	0.57057	0.270849	0.786508	0.842728	ENSG00000174950	ENSG00000174950	CD164L2	protein_coding
0.332739	0.15498	4.33172	0.0357779	0.971459	NA	ENSG00000241218	ENSG00000241218	CSP2	processed_pseudogene
96.3445	0.154994	0.309296	0.501119	0.616288	0.701509	ENSG00000132010	ENSG00000132010	ZNF20	protein_coding
1629.06	0.155642	0.0858501	1.81295	0.0698396	0.111502	ENSG00000163946	ENSG00000163946	TASOR	protein_coding
1.64358	0.155646	1.54019	0.101057	0.919505	0.942326	ENSG00000204956	ENSG00000204956	PCDHGA1	protein_coding
324.115	0.155688	0.172341	0.90337	0.36633	0.463268	ENSG00000099999	ENSG00000099999	RNF215	protein_coding
7.47965	0.15591	1.05391	0.147935	0.882394	0.914453	ENSG00000283378	ENSG00000283378	CNTNAP3C	protein_coding
571.408	0.155986	0.105636	1.47664	0.139772	0.205935	ENSG00000129518	ENSG00000129518	EAPP	protein_coding
775.737	0.15619	0.0714168	2.18702	0.0287407	0.049696	ENSG00000095485	ENSG00000095485	CWF19L1	protein_coding
3.53904	0.156234	1.22832	0.127193	0.898787	0.92701	ENSG00000179284	ENSG00000179284	DAND5	protein_coding
255.87	0.156353	0.134902	1.15901	0.246451	0.334602	ENSG00000101246	ENSG00000101246	ARFRP1	protein_coding
5110.73	0.1564	0.0773219	2.02271	0.0431026	0.0719816	ENSG00000131653	ENSG00000131653	TRAF7	protein_coding
73.3448	0.156448	0.287488	0.544189	0.586311	0.675058	ENSG00000138193	ENSG00000138193	PLCE1	protein_coding
44.4542	0.156712	0.428128	0.366041	0.714335	0.785786	ENSG00000188234	ENSG00000188234	AGAP4	protein_coding
5.42284	0.15702	0.92825	0.169157	0.865673	0.903227	ENSG00000227799	ENSG00000227799	CDPF1P1	processed_pseudogene
165.915	0.157028	0.314766	0.498873	0.617869	0.702808	ENSG00000181135	ENSG00000181135	ZNF707	protein_coding
515.012	0.157421	0.127592	1.23378	0.217285	0.300437	ENSG00000149328	ENSG00000149328	GLB1L2	protein_coding
1862.32	0.157501	0.0677675	2.32413	0.0201183	0.0357802	ENSG00000197312	ENSG00000197312	DDI2	protein_coding
894.107	0.157621	0.0982512	1.60426	0.108656	0.16491	ENSG00000139990	ENSG00000139990	DCAF5	protein_coding
434.853	0.157738	0.164626	0.958164	0.33798	0.433999	ENSG00000151131	ENSG00000151131	NOPCHAP1	protein_coding
1103.66	0.157812	0.0741426	2.12849	0.0332965	0.0567362	ENSG00000179832	ENSG00000179832	MROH1	protein_coding
26.1287	0.157946	0.445308	0.354689	0.722823	0.79271	ENSG00000224578	ENSG00000224578	HNRNPA1L3	protein_coding
1026.3	0.158358	0.0725013	2.18421	0.0289469	0.0500175	ENSG00000167543	ENSG00000167543	TP53I13	protein_coding
1886.78	0.158416	0.0905261	1.74995	0.0801271	0.126056	ENSG00000141699	ENSG00000141699	RETREG3	protein_coding
244.175	0.158512	0.143274	1.10636	0.26857	0.359343	ENSG00000092931	ENSG00000092931	MFSD11	protein_coding
6.72698	0.158567	0.738684	0.214662	0.830031	0.875995	ENSG00000232070	ENSG00000232070	TMEM253	protein_coding
2.63762	0.158568	1.62172	0.0977776	0.922109	0.944436	ENSG00000019169	ENSG00000019169	MARCO	protein_coding
1861.09	0.158764	0.0891724	1.78042	0.0750073	0.119027	ENSG00000163960	ENSG00000163960	UBXN7	protein_coding
6.23621	0.158771	0.803705	0.197548	0.843398	0.88563	ENSG00000182489	ENSG00000182489	XKRX	protein_coding
154.095	0.159123	0.318877	0.499009	0.617773	0.70279	ENSG00000188785	ENSG00000188785	ZNF548	protein_coding
5.0532	0.159282	0.905089	0.175985	0.860306	0.89865	ENSG00000162188	ENSG00000162188	GNG3	protein_coding
295.524	0.159468	0.196577	0.811227	0.417235	0.515099	ENSG00000271383	ENSG00000271383	NBPF19	protein_coding
999.666	0.159703	0.0767901	2.07974	0.0375498	0.0633858	ENSG00000185619	ENSG00000185619	PCGF3	protein_coding
3.31204	0.159713	1.22234	0.130662	0.896043	0.924607	ENSG00000180347	ENSG00000180347	ITPRID1	protein_coding
1887.9	0.159773	0.0664735	2.40356	0.0162365	0.029372	ENSG00000107185	ENSG00000107185	RGP1	protein_coding
0.548716	0.159916	3.0684	0.052117	0.958435	NA	ENSG00000234828	ENSG00000234828	IQCM	protein_coding
496.726	0.160203	0.122916	1.30336	0.192453	0.271056	ENSG00000175938	ENSG00000175938	ORAI3	protein_coding
1950.82	0.160238	0.0716912	2.23512	0.0254095	0.0443873	ENSG00000169217	ENSG00000169217	CD2BP2	protein_coding
3.26358	0.160249	1.05777	0.151498	0.879583	0.91263	ENSG00000254503	ENSG00000254503	processed_pseudogene	processed_pseudogene
29887.2	0.160518	0.036613	4.38419	1.16419e-05	3.03846e-05	ENSG00000147403	ENSG00000147403	RPL10	protein_coding
1843.66	0.160586	0.0610002	2.63255	0.00847466	0.0160858	ENSG00000117505	ENSG00000117505	DR1	protein_coding
388.023	0.160634	0.131547	1.22112	0.222041	0.306182	ENSG00000228594	ENSG00000228594	FNDC10	protein_coding
1.4277	0.160824	1.91767	0.0838644	0.933164	0.953057	ENSG00000160282	ENSG00000160282	FTCD	protein_coding
81.6108	0.160966	0.221653	0.72621	0.46771	0.56534	ENSG00000197928	ENSG00000197928	ZNF677	protein_coding
734.343	0.161061	0.0894906	1.79975	0.0718998	0.114536	ENSG00000103671	ENSG00000103671	TRIP4	protein_coding
260.554	0.161184	0.123428	1.30589	0.191589	0.270053	ENSG00000102934	ENSG00000102934	PLLP	protein_coding
2371.88	0.161352	0.0756391	2.13318	0.0329102	0.0561662	ENSG00000205476	ENSG00000205476	CCDC85C	protein_coding
0.503615	0.161656	3.13727	0.0515275	0.958905	NA	ENSG00000185177	ENSG00000185177	ZNF479	protein_coding
244.103	0.161797	0.201247	0.803973	0.421413	0.519443	ENSG00000188321	ENSG00000188321	ZNF559	protein_coding
2145.38	0.162237	0.0582973	2.78292	0.00538717	0.0105202	ENSG00000131263	ENSG00000131263	RLIM	protein_coding
4.3165	0.162391	1.16575	0.139301	0.889212	0.919759	ENSG00000196421	ENSG00000196421	C20orf204	protein_coding
92.0732	0.162906	0.308251	0.528485	0.597163	0.68392	ENSG00000158555	ENSG00000158555	GDPD5	protein_coding
2.91649	0.162956	1.29084	0.126241	0.899541	0.927655	ENSG00000239218	ENSG00000239218	RPS20P22	transcribed_processed_pseudogene
1710.98	0.16345	0.0924728	1.76755	0.0771361	0.122059	ENSG00000169925	ENSG00000169925	BRD3	protein_coding
11899.2	0.163509	0.0489644	3.33934	0.000839781	0.0018235	ENSG00000197111	ENSG00000197111	PCBP2	protein_coding
0.432327	0.163736	3.72431	0.0439642	0.964933	NA	ENSG00000227742	ENSG00000227742	CALR4P	transcribed_unitary_pseudogene
137.676	0.164097	0.394838	0.415607	0.677698	0.754046	ENSG00000166548	ENSG00000166548	TK2	protein_coding
443.423	0.164138	0.147714	1.11119	0.266486	0.356996	ENSG00000147003	ENSG00000147003	CLTRN	protein_coding
1769.65	0.164269	0.0602302	2.72735	0.00638461	0.0123443	ENSG00000179041	ENSG00000179041	RRS1	protein_coding
278.393	0.164278	0.12641	1.29956	0.193751	0.272351	ENSG00000174292	ENSG00000174292	TNK1	protein_coding
441.765	0.164306	0.102979	1.59553	0.110593	0.167497	ENSG00000179021	ENSG00000179021	C3orf38	protein_coding
2010.84	0.164484	0.061447	2.67684	0.00743208	0.0142378	ENSG00000138758	ENSG00000138758	SEPTIN11	protein_coding
56.705	0.164823	0.299348	0.550606	0.581903	0.67132	ENSG00000135605	ENSG00000135605	TEC	protein_coding
378.235	0.165026	0.116542	1.41602	0.15677	0.227253	ENSG00000135974	ENSG00000135974	C2orf49	protein_coding
222.265	0.165106	0.189938	0.869265	0.384702	0.482387	ENSG00000179862	ENSG00000179862	CITED4	protein_coding
2.80466	0.165544	1.26806	0.130549	0.896132	0.924607	ENSG00000118514	ENSG00000118514	ALDH8A1	protein_coding
779.216	0.165852	0.0958364	1.73057	0.0835285	0.13092	ENSG00000035681	ENSG00000035681	NSMAF	protein_coding
3.21794	0.165972	1.36668	0.121441	0.903342	0.930048	ENSG00000188626	ENSG00000188626	GOLGA8M	protein_coding
1613.3	0.16629	0.0681008	2.44183	0.0146131	0.0266802	ENSG00000162433	ENSG00000162433	AK4	protein_coding
381.048	0.166294	0.139515	1.19195	0.233282	0.319666	ENSG00000113456	ENSG00000113456	RAD1	protein_coding
60.3795	0.1663	0.271543	0.612429	0.540254	0.634584	ENSG00000241058	ENSG00000241058	NSUN6	protein_coding
304.555	0.166372	0.12956	1.28413	0.199096	0.278775	ENSG00000171204	ENSG00000171204	TMEM126B	protein_coding
1219.71	0.166803	0.098853	1.68739	0.0915285	0.142111	ENSG00000213593	ENSG00000213593	TMX2	protein_coding
237.5	0.166875	0.132976	1.25492	0.209506	0.291143	ENSG00000185808	ENSG00000185808	PIGP	protein_coding
1637.42	0.167223	0.059227	2.82343	0.00475135	0.00935284	ENSG00000068796	ENSG00000068796	KIF2A	protein_coding
3.14374	0.167501	1.03824	0.161331	0.871833	0.907412	ENSG00000234975	ENSG00000234975	FTH1P2	processed_pseudogene
2.13992	0.16751	1.35104	0.123985	0.901327	0.928802	ENSG00000165794	ENSG00000165794	SLC39A2	protein_coding
51.2021	0.167589	0.291347	0.575222	0.565141	0.656568	ENSG00000042286	ENSG00000042286	AIFM2	protein_coding
2038.69	0.167593	0.0554644	3.02163	0.00251419	0.00514011	ENSG00000115839	ENSG00000115839	RAB3GAP1	protein_coding
5.54805	0.167954	1.06595	0.157562	0.874802	0.909638	ENSG00000228897	ENSG00000228897	processed_pseudogene	processed_pseudogene
1264.26	0.167959	0.0934351	1.7976	0.0722397	0.115036	ENSG00000101144	ENSG00000101144	BMP7	protein_coding
454.764	0.168019	0.0951025	1.76672	0.0772755	0.122235	ENSG00000144746	ENSG00000144746	ARL6IP5	protein_coding
1416.94	0.168408	0.0637087	2.64341	0.00820748	0.0156043	ENSG00000112701	ENSG00000112701	SENP6	protein_coding
1046.23	0.168446	0.109147	1.5433	0.122759	0.183709	ENSG00000157500	ENSG00000157500	APPL1	protein_coding
238.258	0.168764	0.175118	0.963719	0.335187	0.43097	ENSG00000170365	ENSG00000170365	SMAD1	protein_coding
1751.68	0.168806	0.0837582	2.0154	0.0438625	0.073173	ENSG00000108651	ENSG00000108651	UTP6	protein_coding
175.631	0.168876	0.383198	0.4407	0.65943	0.739129	ENSG00000213859	ENSG00000213859	KCTD11	protein_coding
1081.35	0.16888	0.0775313	2.17822	0.0293898	0.0506919	ENSG00000188566	ENSG00000188566	NDOR1	protein_coding
1983.38	0.169125	0.0709762	2.38284	0.0171797	0.0309202	ENSG00000142002	ENSG00000142002	DPP9	protein_coding
100.218	0.169224	0.341819	0.495069	0.620551	0.705211	ENSG00000103064	ENSG00000103064	SLC7A6	protein_coding
265.247	0.169262	0.142575	1.18718	0.235157	0.321761	ENSG00000188917	ENSG00000188917	TRMT2B	protein_coding
272.321	0.169339	0.160801	1.0531	0.292295	0.385819	ENSG00000149929	ENSG00000149929	HIRIP3	protein_coding
6817.41	0.169378	0.0734664	2.30552	0.0211376	0.0374338	ENSG00000145592	ENSG00000145592	RPL37	protein_coding
767.116	0.169574	0.0883146	1.92011	0.0548442	0.0896816	ENSG00000143363	ENSG00000143363	PRUNE1	protein_coding
1.03322	0.169618	1.97212	0.0860077	0.93146	0.951718	ENSG00000163632	ENSG00000163632	C3orf49	protein_coding
2944.22	0.169619	0.0416047	4.07691	4.56387e-05	0.000112607	ENSG00000151694	ENSG00000151694	ADAM17	protein_coding
17.4387	0.169706	0.51595	0.328921	0.742216	0.808609	ENSG00000182329	ENSG00000182329	KIAA2012	protein_coding
74.0731	0.169795	0.248288	0.683863	0.494062	0.591135	ENSG00000078399	ENSG00000078399	HOXA9	protein_coding
903.043	0.169897	0.0893672	1.90111	0.0572876	0.0932287	ENSG00000165716	ENSG00000165716	DIPK1B	protein_coding
426.72	0.169904	0.100944	1.68314	0.0923472	0.143151	ENSG00000107951	ENSG00000107951	MTPAP	protein_coding
2847.9	0.170307	0.05723	2.97584	0.00292189	0.00591853	ENSG00000165283	ENSG00000165283	STOML2	protein_coding
690.562	0.170352	0.100663	1.69229	0.0905898	0.140906	ENSG00000239789	ENSG00000239789	MRPS17	protein_coding
11772.9	0.170375	0.0643996	2.64559	0.00815481	0.0155127	ENSG00000115884	ENSG00000115884	SDC1	protein_coding
604.559	0.170395	0.0849033	2.00692	0.0447577	0.0745088	ENSG00000128944	ENSG00000128944	KNSTRN	protein_coding
1.01818	0.170438	2.33317	0.0730501	0.941766	0.960259	ENSG00000104432	ENSG00000104432	IL7	protein_coding
0.157121	0.170813	4.40736	0.0387564	0.969085	NA	ENSG00000120440	ENSG00000120440	TTLL2	protein_coding
254.538	0.170954	0.13558	1.26091	0.20734	0.288433	ENSG00000174109	ENSG00000174109	UQCC4	protein_coding
674.516	0.17096	0.0874998	1.95383	0.0507212	0.0834669	ENSG00000077585	ENSG00000077585	GPR137B	protein_coding
342.341	0.170989	0.181754	0.940772	0.346822	0.443154	ENSG00000174371	ENSG00000174371	EXO1	protein_coding
241.841	0.171566	0.167605	1.02363	0.306009	0.400235	ENSG00000261787	ENSG00000261787	TCF24	protein_coding
654.573	0.171627	0.0841897	2.03857	0.0414929	0.0694874	ENSG00000143850	ENSG00000143850	PLEKHA6	protein_coding
0.666764	0.171675	2.60606	0.0658754	0.947477	NA	ENSG00000185155	ENSG00000185155	MIXL1	protein_coding
25.6867	0.171823	0.524275	0.327734	0.743112	0.808964	ENSG00000272031	ENSG00000272031	ANKRD34A	protein_coding
336.528	0.172031	0.164044	1.04869	0.294321	0.387991	ENSG00000160695	ENSG00000160695	VPS11	protein_coding
17.1969	0.172095	0.523314	0.328857	0.742264	0.80861	ENSG00000198003	ENSG00000198003	ODAD3	protein_coding
2717.68	0.172405	0.0618223	2.78872	0.00529169	0.01035	ENSG00000120733	ENSG00000120733	KDM3B	protein_coding
2817.44	0.172508	0.052777	3.26862	0.00108073	0.00231682	ENSG00000213699	ENSG00000213699	SLC35F6	protein_coding
4323	0.172615	0.050484	3.41921	0.000628043	0.00138331	ENSG00000148248	ENSG00000148248	SURF4	protein_coding
8.58958	0.172648	0.736631	0.234375	0.814694	0.864068	ENSG00000268480	ENSG00000268480	NFILZ	protein_coding
1796.11	0.172686	0.0859286	2.00965	0.0444686	0.0740844	ENSG00000008130	ENSG00000008130	NADK	protein_coding
71952.3	0.172795	0.0319756	5.40398	6.51765e-08	2.04183e-07	ENSG00000142541	ENSG00000142541	RPL13A	protein_coding
19.6011	0.172855	0.464195	0.372376	0.709613	0.781796	ENSG00000231245	ENSG00000231245	C1DP1	processed_pseudogene
13.6243	0.172898	0.644876	0.26811	0.788615	0.844463	ENSG00000167984	ENSG00000167984	NLRC3	protein_coding
49.3955	0.173032	0.310105	0.55798	0.576858	0.667228	ENSG00000185100	ENSG00000185100	ADSS1	protein_coding
470.659	0.173082	0.106957	1.61823	0.105613	0.160882	ENSG00000108963	ENSG00000108963	DPH1	protein_coding
17510.5	0.173109	0.0539594	3.20813	0.00133599	0.00283253	ENSG00000229117	ENSG00000229117	RPL41	protein_coding
637.101	0.17349	0.129792	1.33667	0.181331	0.257835	ENSG00000168283	ENSG00000168283	BMI1	protein_coding
133.374	0.173624	0.180015	0.964498	0.334796	0.430516	ENSG00000085831	ENSG00000085831	TTC39A	protein_coding
2609.03	0.173774	0.0667808	2.60215	0.0092642	0.0174945	ENSG00000092421	ENSG00000092421	SEMA6A	protein_coding
253.684	0.174276	0.182822	0.953252	0.340462	0.436572	ENSG00000101844	ENSG00000101844	ATG4A	protein_coding
174.617	0.174448	0.146933	1.18726	0.235124	0.321742	ENSG00000122696	ENSG00000122696	SLC25A51	protein_coding
51.2523	0.174453	0.259812	0.671458	0.501929	0.598896	ENSG00000128652	ENSG00000128652	HOXD3	protein_coding
2.25509	0.174562	1.30617	0.133645	0.893683	0.923008	ENSG00000237668	ENSG00000237668	RPS15AP38	processed_pseudogene
1359.48	0.174599	0.11242	1.5531	0.120399	0.180598	ENSG00000139651	ENSG00000139651	ZNF740	protein_coding
1.84466	0.174613	1.54451	0.113054	0.909988	0.935059	ENSG00000151846	ENSG00000151846	PABPC3	protein_coding
76.4091	0.174703	0.224578	0.777916	0.436619	0.534803	ENSG00000162614	ENSG00000162614	NEXN	protein_coding
0.986733	0.174985	2.02168	0.0865541	0.931026	0.95149	ENSG00000171532	ENSG00000171532	NEUROD2	protein_coding
42.0992	0.175066	0.31507	0.555641	0.578456	0.668544	ENSG00000205593	ENSG00000205593	DENND6B	protein_coding
6.5189	0.175076	0.923594	0.189559	0.849654	0.89061	ENSG00000173809	ENSG00000173809	TDRD12	protein_coding
399.023	0.175107	0.0917191	1.90917	0.0562404	0.0917225	ENSG00000114626	ENSG00000114626	ABTB1	protein_coding
2404.09	0.175358	0.102045	1.71843	0.0857182	0.134025	ENSG00000257529	ENSG00000257529	RPL36A-HNRNPH2	protein_coding
1.72729	0.175363	1.39624	0.125597	0.900051	0.928093	ENSG00000234144	ENSG00000234144	COX6CP13	processed_pseudogene
2288.11	0.175673	0.0560173	3.13606	0.00171237	0.00358451	ENSG00000011275	ENSG00000011275	RNF216	protein_coding
10141.7	0.175843	0.0425302	4.13455	3.55657e-05	8.84197e-05	ENSG00000164111	ENSG00000164111	ANXA5	protein_coding
580.489	0.175929	0.0994186	1.76957	0.076798	0.121569	ENSG00000159063	ENSG00000159063	ALG8	protein_coding
142.829	0.175992	0.243581	0.722522	0.469974	0.567404	ENSG00000175984	ENSG00000175984	DENND2C	protein_coding
1922.27	0.176054	0.0615089	2.86225	0.00420647	0.00833937	ENSG00000166398	ENSG00000166398	GARRE1	protein_coding
732.097	0.176199	0.0740439	2.37966	0.0173288	0.0311621	ENSG00000114956	ENSG00000114956	DGUOK	protein_coding
1508.89	0.176211	0.0619476	2.84451	0.00444797	0.00878475	ENSG00000176171	ENSG00000176171	BNIP3	protein_coding
106.894	0.176357	0.211427	0.834125	0.404211	0.502057	ENSG00000120370	ENSG00000120370	GORAB	protein_coding
476.385	0.176516	0.104504	1.68908	0.0912032	0.141695	ENSG00000183579	ENSG00000183579	ZNRF3	protein_coding
1265.19	0.176596	0.0804948	2.19388	0.0282439	0.0489052	ENSG00000102178	ENSG00000102178	UBL4A	protein_coding
20.4498	0.176684	0.431624	0.409348	0.682285	0.758371	ENSG00000215548	ENSG00000215548	FRG1JP	transcribed_unprocessed_pseudogene
429.944	0.176755	0.126623	1.39591	0.162741	0.234576	ENSG00000165055	ENSG00000165055	METTL2B	protein_coding
5343.9	0.176872	0.079905	2.21353	0.0268611	0.04673	ENSG00000108671	ENSG00000108671	PSMD11	protein_coding
260.567	0.177455	0.184432	0.962172	0.335963	0.431857	ENSG00000066248	ENSG00000066248	NGEF	protein_coding
3662.74	0.177613	0.0506728	3.50509	0.000456455	0.00102317	ENSG00000108639	ENSG00000108639	SYNGR2	protein_coding
1.55945	0.177667	1.40781	0.126201	0.899573	0.927655	ENSG00000243746	ENSG00000243746	EEF1A1P10	processed_pseudogene
6834.82	0.177677	0.0587529	3.02413	0.00249345	0.0051004	ENSG00000167635	ENSG00000167635	ZNF146	protein_coding
4685.43	0.177999	0.0516242	3.44798	0.0005648	0.001251	ENSG00000148358	ENSG00000148358	GPR107	protein_coding
1517.53	0.178033	0.0934246	1.90563	0.0566976	0.09239	ENSG00000136807	ENSG00000136807	CDK9	protein_coding
99.6462	0.178073	0.285214	0.624349	0.532398	0.627475	ENSG00000164088	ENSG00000164088	PPM1M	protein_coding
93.3541	0.178106	0.202501	0.879531	0.379113	0.476758	ENSG00000227855	ENSG00000227855	DPY19L2P3	transcribed_unprocessed_pseudogene
272.477	0.178224	0.133193	1.33809	0.180867	0.25724	ENSG00000204991	ENSG00000204991	SPIRE2	protein_coding
1265.17	0.178405	0.16254	1.0976	0.272378	0.363541	ENSG00000261796	ENSG00000261796	ISY1-RAB43	protein_coding
918.774	0.178503	0.0846453	2.10883	0.034959	0.0593011	ENSG00000116985	ENSG00000116985	BMP8B	protein_coding
323.678	0.178737	0.118926	1.50292	0.132859	0.196937	ENSG00000184831	ENSG00000184831	APOO	protein_coding
343.802	0.178753	0.234704	0.761613	0.446291	0.544919	ENSG00000081913	ENSG00000081913	PHLPP1	protein_coding
365.154	0.178774	0.117089	1.52682	0.126805	0.189047	ENSG00000145414	ENSG00000145414	NAF1	protein_coding
285.804	0.178792	0.116062	1.54049	0.123441	0.18468	ENSG00000059769	ENSG00000059769	DNAJC25	protein_coding
390.293	0.178852	0.126765	1.41089	0.158276	0.229245	ENSG00000185716	ENSG00000185716	MOSMO	protein_coding
2348.83	0.178999	0.0604966	2.95882	0.00308817	0.00624002	ENSG00000057019	ENSG00000057019	DCBLD2	protein_coding
4654.01	0.179037	0.0640153	2.79678	0.00516154	0.0101126	ENSG00000169398	ENSG00000169398	PTK2	protein_coding
30.792	0.179389	0.513884	0.349086	0.727025	0.796109	ENSG00000171811	ENSG00000171811	CFAP46	protein_coding
54.6472	0.1794	0.282813	0.634339	0.52586	0.621499	ENSG00000183401	ENSG00000183401	CCDC159	protein_coding
18.6807	0.179417	0.451641	0.397256	0.691179	0.766244	ENSG00000225100	ENSG00000225100	DPY19L2P5	processed_pseudogene
2250.76	0.17946	0.0464485	3.86364	0.000111709	0.000265903	ENSG00000117411	ENSG00000117411	B4GALT2	protein_coding
573.008	0.179479	0.0912353	1.96721	0.0491586	0.0811496	ENSG00000166797	ENSG00000166797	CIAO2A	protein_coding
322.874	0.17949	0.148504	1.20866	0.226795	0.311845	ENSG00000119965	ENSG00000119965	C10orf88	protein_coding
94.1298	0.179612	0.441133	0.40716	0.683891	0.759766	ENSG00000077157	ENSG00000077157	PPP1R12B	protein_coding
1292.29	0.179947	0.0909135	1.97932	0.0477798	0.0790844	ENSG00000160087	ENSG00000160087	UBE2J2	protein_coding
987.845	0.180079	0.12837	1.40281	0.160673	0.232039	ENSG00000134077	ENSG00000134077	THUMPD3	protein_coding
1.40331	0.180228	1.90572	0.0945724	0.924654	0.946428	ENSG00000177807	ENSG00000177807	KCNJ10	protein_coding
502.297	0.180314	0.139771	1.29007	0.197026	0.276279	ENSG00000100625	ENSG00000100625	SIX4	protein_coding
2853.89	0.18065	0.0716803	2.52023	0.011728	0.0217561	ENSG00000149187	ENSG00000149187	CELF1	protein_coding
156.367	0.180666	0.183867	0.982588	0.32581	0.421084	ENSG00000106351	ENSG00000106351	AGFG2	protein_coding
231.222	0.180831	0.136523	1.32455	0.185321	0.26282	ENSG00000121316	ENSG00000121316	PLBD1	protein_coding
1173.15	0.180956	0.0693447	2.60952	0.00906696	0.0171463	ENSG00000166889	ENSG00000166889	PATL1	protein_coding
763.341	0.181304	0.0855472	2.11935	0.0340611	0.0578685	ENSG00000171055	ENSG00000171055	FEZ2	protein_coding
2375.33	0.181475	0.0706296	2.56939	0.0101879	0.0191263	ENSG00000116120	ENSG00000116120	FARSB	protein_coding
7.03472	0.181738	0.763837	0.237928	0.811937	0.861776	ENSG00000177212	ENSG00000177212	OR2T33	protein_coding
3825.15	0.181764	0.0610132	2.97909	0.0028911	0.00586163	ENSG00000122705	ENSG00000122705	CLTA	protein_coding
862.266	0.181805	0.0897267	2.02621	0.0427434	0.0714437	ENSG00000152700	ENSG00000152700	SAR1B	protein_coding
99.1033	0.181857	0.241228	0.753879	0.450922	0.549335	ENSG00000064763	ENSG00000064763	FAR2	protein_coding
31.6788	0.18206	0.470023	0.387343	0.698502	0.772683	ENSG00000203896	ENSG00000203896	LIME1	protein_coding
52.1513	0.182063	0.298967	0.608973	0.542542	0.636452	ENSG00000169621	ENSG00000169621	APLF	protein_coding
461.138	0.182075	0.108519	1.67782	0.0933817	0.144497	ENSG00000112679	ENSG00000112679	DUSP22	protein_coding
27.6503	0.182092	0.424005	0.429456	0.667592	0.745864	ENSG00000129038	ENSG00000129038	LOXL1	protein_coding
0.444789	0.182179	3.69501	0.0493041	0.960677	NA	ENSG00000284740	ENSG00000284740	transcribed_unprocessed_pseudogene	transcribed_unprocessed_pseudogene
56624	0.182471	0.0325247	5.61023	2.02058e-08	6.58084e-08	ENSG00000089157	ENSG00000089157	RPLP0	protein_coding
51.762	0.182826	0.494343	0.369836	0.711504	0.783518	ENSG00000226085	ENSG00000226085	UQCRFS1P1	processed_pseudogene
884.049	0.182897	0.11175	1.63665	0.101703	0.155664	ENSG00000171466	ENSG00000171466	ZNF562	protein_coding
12.1135	0.183078	0.64992	0.281693	0.778179	0.836543	ENSG00000086730	ENSG00000086730	LAT2	protein_coding
1407.08	0.183088	0.0658118	2.78199	0.00540273	0.010547	ENSG00000105983	ENSG00000105983	LMBR1	protein_coding
3468.32	0.18312	0.0574901	3.18525	0.00144628	0.00305331	ENSG00000153107	ENSG00000153107	ANAPC1	protein_coding
13598.8	0.183211	0.044019	4.16209	3.15343e-05	7.87245e-05	ENSG00000109089	ENSG00000109089	CDR2L	protein_coding
9.28338	0.183643	0.723225	0.253922	0.799555	0.853282	ENSG00000254402	ENSG00000254402	LRRC24	protein_coding
759.684	0.183681	0.0726693	2.52762	0.0114837	0.0213533	ENSG00000172831	ENSG00000172831	CES2	protein_coding
51.3195	0.183712	0.318008	0.577696	0.56347	0.655109	ENSG00000270882	ENSG00000270882	H4C14	protein_coding
1184.5	0.183836	0.0650288	2.82699	0.00469877	0.009254	ENSG00000013583	ENSG00000013583	HEBP1	protein_coding
1590.98	0.183923	0.0754209	2.43862	0.0147437	0.0268874	ENSG00000136875	ENSG00000136875	PRPF4	protein_coding
905.107	0.184153	0.145547	1.26524	0.205784	0.286721	ENSG00000106546	ENSG00000106546	AHR	protein_coding
519.467	0.184235	0.125179	1.47178	0.14108	0.207669	ENSG00000112290	ENSG00000112290	WASF1	protein_coding
763.975	0.184244	0.107369	1.71598	0.0861649	0.134639	ENSG00000196967	ENSG00000196967	ZNF585A	protein_coding
3684.1	0.184273	0.0818263	2.252	0.0243224	0.0426558	ENSG00000082781	ENSG00000082781	ITGB5	protein_coding
13244.5	0.184795	0.0418872	4.41173	1.02547e-05	2.6883e-05	ENSG00000135387	ENSG00000135387	CAPRIN1	protein_coding
4.63974	0.184947	1.1362	0.162776	0.870694	0.906607	ENSG00000162526	ENSG00000162526	TSSK3	protein_coding
371.464	0.184986	0.117728	1.5713	0.116112	0.175183	ENSG00000239382	ENSG00000239382	ALKBH6	protein_coding
2.11266	0.185055	1.17039	0.158114	0.874367	0.909285	ENSG00000116031	ENSG00000116031	CD207	protein_coding
3366.33	0.18517	0.0553439	3.34582	0.000820407	0.00178344	ENSG00000117500	ENSG00000117500	TMED5	protein_coding
344.435	0.185623	0.173315	1.07102	0.284162	0.376689	ENSG00000178531	ENSG00000178531	CTXN1	protein_coding
657.181	0.185709	0.111184	1.67027	0.094865	0.146426	ENSG00000132205	ENSG00000132205	EMILIN2	protein_coding
8.02561	0.185981	0.738251	0.25192	0.801103	0.854104	ENSG00000242960	ENSG00000242960	FTH1P23	processed_pseudogene
6.181	0.186296	0.765072	0.243501	0.807617	0.858818	ENSG00000053702	ENSG00000053702	NRIP2	protein_coding
3376.36	0.18645	0.0736709	2.53085	0.0113786	0.0211691	ENSG00000008283	ENSG00000008283	CYB561	protein_coding
1.88952	0.186502	1.83695	0.101528	0.919131	0.94211	ENSG00000138613	ENSG00000138613	APH1B	protein_coding
1148.41	0.186787	0.0879771	2.12313	0.0337429	0.0573898	ENSG00000159267	ENSG00000159267	HLCS	protein_coding
44.6845	0.186809	0.360705	0.5179	0.604528	0.690941	ENSG00000147144	ENSG00000147144	CCDC120	protein_coding
1.84904	0.186957	1.41943	0.131712	0.895212	0.924147	ENSG00000204118	ENSG00000204118	NAP1L6P	transcribed_processed_pseudogene
5232.82	0.186978	0.0428547	4.36307	1.28252e-05	3.33024e-05	ENSG00000057608	ENSG00000057608	GDI2	protein_coding
1595.3	0.187307	0.0779759	2.40212	0.0163005	0.0294786	ENSG00000111911	ENSG00000111911	HINT3	protein_coding
64250.1	0.18737	0.0465593	4.02433	5.71368e-05	0.000139941	ENSG00000167658	ENSG00000167658	EEF2	protein_coding
1131.74	0.188066	0.156255	1.20358	0.22875	0.314334	ENSG00000244398	ENSG00000244398	RPL36AP37	processed_pseudogene
199.389	0.188118	0.167618	1.1223	0.261736	0.351664	ENSG00000121903	ENSG00000121903	ZSCAN20	protein_coding
1242.59	0.188329	0.0815208	2.31019	0.0208776	0.0370037	ENSG00000175354	ENSG00000175354	PTPN2	protein_coding
40.5631	0.188404	0.309243	0.609242	0.542364	0.636415	ENSG00000141294	ENSG00000141294	LRRC46	protein_coding
1180.36	0.188663	0.110078	1.71391	0.0865459	0.135125	ENSG00000155827	ENSG00000155827	RNF20	protein_coding
816.006	0.190407	0.0879139	2.16584	0.0303235	0.0521364	ENSG00000170837	ENSG00000170837	GPR27	protein_coding
58.3976	0.190685	0.333362	0.572006	0.567318	0.658736	ENSG00000164898	ENSG00000164898	FMC1	protein_coding
0.356459	0.190963	4.31751	0.0442298	0.964721	NA	ENSG00000171360	ENSG00000171360	KRT38	protein_coding
5081.59	0.19106	0.0614319	3.1101	0.00187023	0.00389567	ENSG00000188976	ENSG00000188976	NOC2L	protein_coding
1.07919	0.191084	2.55049	0.0749205	0.940278	0.958967	ENSG00000169245	ENSG00000169245	CXCL10	protein_coding
11.0407	0.191201	0.612887	0.311967	0.755065	0.818341	ENSG00000214309	ENSG00000214309	MBLAC1	protein_coding
655.55	0.19121	0.110805	1.72564	0.0844116	0.132173	ENSG00000070778	ENSG00000070778	PTPN21	protein_coding
60.6073	0.191266	0.265925	0.719247	0.471989	0.569361	ENSG00000179104	ENSG00000179104	TMTC2	protein_coding
7.37716	0.191472	0.759586	0.252074	0.800984	0.854104	ENSG00000214485	ENSG00000214485	RPL7P1	processed_pseudogene
657.425	0.191597	0.140468	1.364	0.172569	0.246692	ENSG00000074590	ENSG00000074590	NUAK1	protein_coding
30236	0.191733	0.0531003	3.61078	0.00030528	0.000694448	ENSG00000189067	ENSG00000189067	LITAF	protein_coding
4.1701	0.192006	1.07319	0.178911	0.858007	0.896894	ENSG00000231084	ENSG00000231084	RPL22P24	processed_pseudogene
1527.6	0.192324	0.098513	1.95227	0.0509058	0.0837309	ENSG00000039123	ENSG00000039123	MTREX	protein_coding
671.064	0.192583	0.0840365	2.29165	0.0219256	0.0386989	ENSG00000139233	ENSG00000139233	LLPH	protein_coding
15698.7	0.192646	0.0524142	3.67545	0.000237429	0.00054648	ENSG00000197958	ENSG00000197958	RPL12	protein_coding
0.329221	0.192669	4.40736	0.0437153	0.965131	NA	ENSG00000179593	ENSG00000179593	ALOX15B	protein_coding
25.2423	0.192759	0.61062	0.315677	0.752247	0.816103	ENSG00000184206	ENSG00000184206	GOLGA6L4	protein_coding
449.553	0.193067	0.100288	1.92513	0.0542128	0.0887245	ENSG00000118402	ENSG00000118402	ELOVL4	protein_coding
277.916	0.193469	0.124648	1.55213	0.120632	0.180886	ENSG00000151065	ENSG00000151065	DCP1B	protein_coding
516.677	0.193531	0.13466	1.43718	0.150666	0.219838	ENSG00000008128	ENSG00000008128	CDK11A	protein_coding
632.14	0.193695	0.1083	1.7885	0.0736961	0.11715	ENSG00000139624	ENSG00000139624	CERS5	protein_coding
1239.11	0.193704	0.0989652	1.95729	0.0503131	0.0828742	ENSG00000134874	ENSG00000134874	DZIP1	protein_coding
1277.56	0.193939	0.0756777	2.5627	0.0103862	0.0194628	ENSG00000148606	ENSG00000148606	POLR3A	protein_coding
44738.3	0.194117	0.0321389	6.03994	1.5417e-09	5.43338e-09	ENSG00000100316	ENSG00000100316	RPL3	protein_coding
221.441	0.194129	0.135617	1.43145	0.1523	0.221886	ENSG00000206562	ENSG00000206562	METTL6	protein_coding
4.01322	0.194163	0.97669	0.198797	0.842422	0.884926	ENSG00000288525	ENSG00000288525	processed_pseudogene	processed_pseudogene
536.144	0.1942	0.102508	1.89447	0.058162	0.094501	ENSG00000086827	ENSG00000086827	ZW10	protein_coding
14.6182	0.19428	0.552263	0.351789	0.724997	0.794391	ENSG00000229605	ENSG00000229605	RPL21P93	processed_pseudogene
2260.33	0.194685	0.0981876	1.98279	0.0473912	0.078501	ENSG00000138073	ENSG00000138073	PREB	protein_coding
729.751	0.194769	0.119085	1.63554	0.101936	0.155966	ENSG00000178951	ENSG00000178951	ZBTB7A	protein_coding
436.945	0.194786	0.104789	1.85883	0.063051	0.101701	ENSG00000166562	ENSG00000166562	SEC11C	protein_coding
1071.64	0.195022	0.120184	1.62269	0.104656	0.159649	ENSG00000122674	ENSG00000122674	CCZ1	protein_coding
1767.02	0.19509	0.114561	1.70293	0.0885805	0.138053	ENSG00000185950	ENSG00000185950	IRS2	protein_coding
282.527	0.195225	0.172277	1.1332	0.257129	0.346468	ENSG00000155256	ENSG00000155256	ZFYVE27	protein_coding
3379.41	0.195309	0.0700998	2.78615	0.00533379	0.0104241	ENSG00000129084	ENSG00000129084	PSMA1	protein_coding
2365.34	0.195361	0.0468254	4.17212	3.01778e-05	7.54794e-05	ENSG00000196363	ENSG00000196363	WDR5	protein_coding
3.69035	0.195554	1.05471	0.18541	0.852908	0.892858	ENSG00000250144	ENSG00000250144	EEF1A1P35	processed_pseudogene
34.1209	0.195653	0.406351	0.481487	0.630171	0.713683	ENSG00000257591	ENSG00000257591	ZNF625	protein_coding
2982.01	0.195806	0.0557527	3.51205	0.000444657	0.000997632	ENSG00000213024	ENSG00000213024	NUP62	protein_coding
56.6635	0.195845	0.254888	0.768355	0.442276	0.540527	ENSG00000188312	ENSG00000188312	CENPP	protein_coding
1843.78	0.195889	0.0694449	2.82078	0.0047907	0.00942542	ENSG00000113716	ENSG00000113716	HMGXB3	protein_coding
2.29178	0.196024	1.33388	0.146958	0.883165	0.914978	ENSG00000147606	ENSG00000147606	SLC26A7	protein_coding
2.49252	0.19645	1.4662	0.133985	0.893414	0.922841	ENSG00000213714	ENSG00000213714	FAM209B	protein_coding
16.8036	0.196515	0.496512	0.395791	0.692259	0.767147	ENSG00000183145	ENSG00000183145	RIPPLY3	protein_coding
422.041	0.196553	0.112123	1.75302	0.0795985	0.125395	ENSG00000151458	ENSG00000151458	ANKRD50	protein_coding
191.144	0.196644	0.22473	0.875023	0.381561	0.479419	ENSG00000106100	ENSG00000106100	NOD1	protein_coding
8.41543	0.196791	0.600618	0.327647	0.743178	0.808964	ENSG00000206149	ENSG00000206149	HERC2P9	transcribed_unprocessed_pseudogene
314.663	0.19692	0.16369	1.20301	0.228973	0.314566	ENSG00000196284	ENSG00000196284	SUPT3H	protein_coding
126.791	0.196981	0.190359	1.03478	0.30077	0.394453	ENSG00000159214	ENSG00000159214	CCDC24	protein_coding
833.688	0.197016	0.120772	1.6313	0.102827	0.157149	ENSG00000120451	ENSG00000120451	SNX19	protein_coding
845.126	0.197195	0.103709	1.90143	0.0572457	0.0931694	ENSG00000165886	ENSG00000165886	UBTD1	protein_coding
117.44	0.19725	0.355411	0.554992	0.5789	0.668822	ENSG00000050327	ENSG00000050327	ARHGEF5	protein_coding
7076.15	0.197294	0.0516208	3.82199	0.000132377	0.000312739	ENSG00000115109	ENSG00000115109	EPB41L5	protein_coding
4159.38	0.197382	0.0712848	2.76892	0.00562431	0.0109475	ENSG00000170876	ENSG00000170876	TMEM43	protein_coding
306.855	0.197416	0.126604	1.55931	0.118922	0.178646	ENSG00000155329	ENSG00000155329	ZCCHC10	protein_coding
2140.69	0.197798	0.0821706	2.40716	0.0160771	0.0291019	ENSG00000134352	ENSG00000134352	IL6ST	protein_coding
0.441676	0.198021	4.27467	0.0463243	0.963052	NA	ENSG00000120903	ENSG00000120903	CHRNA2	protein_coding
3556.38	0.198207	0.0456399	4.34285	1.40647e-05	3.63903e-05	ENSG00000136930	ENSG00000136930	PSMB7	protein_coding
532.45	0.198555	0.0932504	2.12926	0.0332324	0.0566495	ENSG00000113460	ENSG00000113460	BRIX1	protein_coding
3726.74	0.198793	0.0510987	3.89038	0.000100089	0.000239426	ENSG00000110713	ENSG00000110713	NUP98	protein_coding
1537.5	0.198911	0.0795902	2.49919	0.0124478	0.0229735	ENSG00000186866	ENSG00000186866	POFUT2	protein_coding
60.9773	0.198916	0.368821	0.539329	0.58966	0.678112	ENSG00000196597	ENSG00000196597	ZNF782	protein_coding
22.8849	0.198971	0.459842	0.432695	0.665236	0.743807	ENSG00000146070	ENSG00000146070	PLA2G7	protein_coding
3050.52	0.199323	0.0763009	2.61232	0.00899291	0.0170155	ENSG00000152767	ENSG00000152767	FARP1	protein_coding
253.284	0.199478	0.21575	0.92458	0.355184	0.451809	ENSG00000128394	ENSG00000128394	APOBEC3F	protein_coding
1046.92	0.199856	0.0713671	2.8004	0.00510394	0.0100054	ENSG00000277258	ENSG00000277258	PCGF2	protein_coding
5880.56	0.19986	0.0417138	4.79123	1.65762e-06	4.63604e-06	ENSG00000049449	ENSG00000049449	RCN1	protein_coding
1373.79	0.199903	0.0645165	3.09848	0.00194516	0.00404349	ENSG00000167965	ENSG00000167965	MLST8	protein_coding
4952.47	0.199981	0.0485601	4.11821	3.81824e-05	9.47213e-05	ENSG00000152558	ENSG00000152558	TMEM123	protein_coding
667.398	0.200345	0.1054	1.90081	0.0573272	0.0932757	ENSG00000140307	ENSG00000140307	GTF2A2	protein_coding
197.873	0.200419	0.192634	1.04042	0.298146	0.391782	ENSG00000066230	ENSG00000066230	SLC9A3	protein_coding
1200.37	0.200658	0.0673537	2.97917	0.00289026	0.00586062	ENSG00000100258	ENSG00000100258	LMF2	protein_coding
432.18	0.200897	0.125238	1.60413	0.108686	0.164941	ENSG00000169062	ENSG00000169062	UPF3A	protein_coding
384.276	0.200906	0.142532	1.40955	0.158673	0.229743	ENSG00000109670	ENSG00000109670	FBXW7	protein_coding
3224.63	0.200937	0.0536663	3.74419	0.000180975	0.000422032	ENSG00000113552	ENSG00000113552	GNPDA1	protein_coding
1904.58	0.201012	0.0622654	3.22831	0.00124523	0.00264787	ENSG00000179933	ENSG00000179933	C14orf119	protein_coding
145.393	0.201316	0.254525	0.790946	0.428976	0.527004	ENSG00000266074	ENSG00000266074	BAHCC1	protein_coding
391.127	0.20143	0.112161	1.7959	0.0725111	0.115404	ENSG00000066697	ENSG00000066697	MSANTD3	protein_coding
12.6068	0.201477	0.739663	0.27239	0.785322	0.841822	ENSG00000121577	ENSG00000121577	POPDC2	protein_coding
13.018	0.201479	0.604012	0.333568	0.738706	0.805443	ENSG00000229156	ENSG00000229156	transcribed_processed_pseudogene	transcribed_processed_pseudogene
146.783	0.201571	0.186878	1.07862	0.280757	0.372773	ENSG00000196247	ENSG00000196247	ZNF107	protein_coding
1227.51	0.201793	0.0794367	2.5403	0.0110758	0.0206591	ENSG00000101210	ENSG00000101210	EEF1A2	protein_coding
113.595	0.201947	0.229586	0.879613	0.379069	0.476736	ENSG00000128692	ENSG00000128692	EIF2S2P4	processed_pseudogene
824.065	0.20196	0.0817736	2.46974	0.0135211	0.0248013	ENSG00000269556	ENSG00000269556	TMEM185A	protein_coding
505.984	0.202299	0.09958	2.03152	0.0422021	0.0706205	ENSG00000135249	ENSG00000135249	RINT1	protein_coding
1018.61	0.202456	0.103007	1.96546	0.0493614	0.0814223	ENSG00000105325	ENSG00000105325	FZR1	protein_coding
1038.44	0.202527	0.0710445	2.8507	0.00436227	0.0086236	ENSG00000077942	ENSG00000077942	FBLN1	protein_coding
127.549	0.202603	0.245884	0.823979	0.409951	0.50806	ENSG00000255154	ENSG00000255154	HTD2	protein_coding
738.55	0.202693	0.270337	0.749779	0.453388	0.5517	ENSG00000178568	ENSG00000178568	ERBB4	protein_coding
2196.63	0.20289	0.071314	2.84503	0.00444076	0.00877276	ENSG00000253719	ENSG00000253719	ATXN7L3B	protein_coding
158.509	0.202908	0.232379	0.873179	0.382566	0.480437	ENSG00000147642	ENSG00000147642	SYBU	protein_coding
3621.18	0.20298	0.0470973	4.3098	1.63406e-05	4.20218e-05	ENSG00000130340	ENSG00000130340	SNX9	protein_coding
4557.53	0.203029	0.0512557	3.96109	7.46071e-05	0.000180638	ENSG00000114503	ENSG00000114503	NCBP2	protein_coding
623.244	0.203092	0.116872	1.73773	0.0822576	0.129175	ENSG00000157450	ENSG00000157450	RNF111	protein_coding
824.42	0.20327	0.0865748	2.34791	0.0188789	0.0337543	ENSG00000005100	ENSG00000005100	DHX33	protein_coding
3.862	0.203445	1.00874	0.201683	0.840164	0.883345	ENSG00000154608	ENSG00000154608	CEP170P1	transcribed_unprocessed_pseudogene
1.16614	0.203601	2.72724	0.0746546	0.94049	0.95907	ENSG00000184659	ENSG00000184659	FOXD4L4	protein_coding
2421.74	0.203656	0.0640608	3.1791	0.00147734	0.00311431	ENSG00000174938	ENSG00000174938	SEZ6L2	protein_coding
1054.97	0.20376	0.0703589	2.89601	0.00377936	0.00755219	ENSG00000106049	ENSG00000106049	HIBADH	protein_coding
1.82296	0.203767	1.88843	0.107903	0.914073	0.938478	ENSG00000163806	ENSG00000163806	SPDYA	protein_coding
2037.69	0.203831	0.0565712	3.60309	0.000314459	0.000713831	ENSG00000205155	ENSG00000205155	PSENEN	protein_coding
13992.6	0.203876	0.0460007	4.43201	9.33579e-06	2.45766e-05	ENSG00000177600	ENSG00000177600	RPLP2	protein_coding
21946.2	0.203878	0.0395374	5.15659	2.51483e-07	7.51458e-07	ENSG00000231500	ENSG00000231500	RPS18	protein_coding
0.279304	0.204238	4.35477	0.0468997	0.962593	NA	ENSG00000213215	ENSG00000213215	OR2F1	protein_coding
0.628703	0.204395	2.81342	0.0726499	0.942085	NA	ENSG00000165828	ENSG00000165828	PRAP1	protein_coding
726.009	0.204435	0.0870237	2.34919	0.0188146	0.0336497	ENSG00000134265	ENSG00000134265	NAPG	protein_coding
220.7	0.204439	0.25126	0.813652	0.415844	0.513784	ENSG00000204386	ENSG00000204386	NEU1	protein_coding
13119.3	0.204455	0.0295638	6.91572	4.65479e-12	1.91253e-11	ENSG00000243678	ENSG00000243678	NME2	protein_coding
1621.27	0.204503	0.0516519	3.95926	7.51832e-05	0.000181906	ENSG00000023318	ENSG00000023318	ERP44	protein_coding
9545.39	0.20474	0.0373372	5.48355	4.1687e-08	1.32851e-07	ENSG00000143761	ENSG00000143761	ARF1	protein_coding
142.38	0.20507	0.209493	0.978888	0.327635	0.422907	ENSG00000152763	ENSG00000152763	DNAI4	protein_coding
14335.4	0.205964	0.0495594	4.15589	3.24021e-05	8.08327e-05	ENSG00000198363	ENSG00000198363	ASPH	protein_coding
159.94	0.205989	0.171571	1.20061	0.229903	0.315644	ENSG00000100321	ENSG00000100321	SYNGR1	protein_coding
2150.93	0.20608	0.0615661	3.34729	0.000816059	0.00177488	ENSG00000160633	ENSG00000160633	SAFB	protein_coding
8.85042	0.206132	0.631728	0.326299	0.744199	0.809752	ENSG00000234969	ENSG00000234969	AARSD1P1	transcribed_processed_pseudogene
1054.92	0.20621	0.0775857	2.65784	0.00786442	0.0150129	ENSG00000136816	ENSG00000136816	TOR1B	protein_coding
870.646	0.206242	0.0756691	2.72557	0.00641898	0.0124055	ENSG00000111678	ENSG00000111678	C12orf57	protein_coding
1160.95	0.206337	0.0862564	2.39213	0.0167508	0.0302268	ENSG00000136522	ENSG00000136522	MRPL47	protein_coding
608.868	0.206369	0.0900754	2.29106	0.0219598	0.0387553	ENSG00000246705	ENSG00000246705	H2AJ	protein_coding
4.46983	0.20671	1.05962	0.19508	0.845331	0.887282	ENSG00000282458	ENSG00000282458	WASH5P	transcribed_processed_pseudogene
147.436	0.206748	0.567132	0.364551	0.715447	0.78676	ENSG00000100490	ENSG00000100490	CDKL1	protein_coding
1490.75	0.206782	0.0778545	2.65601	0.00790713	0.0150862	ENSG00000143811	ENSG00000143811	PYCR2	protein_coding
570.084	0.206875	0.133855	1.54551	0.122223	0.183034	ENSG00000115317	ENSG00000115317	HTRA2	protein_coding
47.1913	0.207046	0.320542	0.645925	0.518328	0.614699	ENSG00000197134	ENSG00000197134	ZNF257	protein_coding
1030.76	0.207125	0.0818541	2.53041	0.0113928	0.0211934	ENSG00000196954	ENSG00000196954	CASP4	protein_coding
790.446	0.207151	0.0899497	2.30296	0.0212809	0.0376613	ENSG00000117133	ENSG00000117133	RPF1	protein_coding
4180.99	0.207649	0.0497662	4.17249	3.01286e-05	7.53672e-05	ENSG00000113575	ENSG00000113575	PPP2CA	protein_coding
824.055	0.207786	0.108159	1.92111	0.0547175	0.0894912	ENSG00000048649	ENSG00000048649	RSF1	protein_coding
10.2933	0.207915	0.642912	0.323396	0.746395	0.811429	ENSG00000116661	ENSG00000116661	FBXO2	protein_coding
6.06293	0.207924	0.737366	0.281982	0.777957	0.836409	ENSG00000229132	ENSG00000229132	EIF4A1P10	processed_pseudogene
309.545	0.207928	0.144034	1.4436	0.148851	0.217501	ENSG00000217930	ENSG00000217930	PAM16	protein_coding
10.2158	0.20797	0.689099	0.3018	0.762804	0.824256	ENSG00000237004	ENSG00000237004	ZNRF2P1	transcribed_processed_pseudogene
159.75	0.208003	0.189455	1.0979	0.272247	0.363422	ENSG00000069974	ENSG00000069974	RAB27A	protein_coding
285.876	0.208008	0.118973	1.74836	0.0804018	0.126454	ENSG00000111845	ENSG00000111845	PAK1IP1	protein_coding
3166.07	0.208018	0.0565375	3.67929	0.000233885	0.00053861	ENSG00000111481	ENSG00000111481	COPZ1	protein_coding
3091.31	0.208059	0.0752035	2.76661	0.00566416	0.0110201	ENSG00000156599	ENSG00000156599	ZDHHC5	protein_coding
73.2022	0.208091	0.27752	0.749824	0.453361	0.5517	ENSG00000179869	ENSG00000179869	ABCA13	protein_coding
92.5889	0.208169	0.224733	0.926296	0.354292	0.450905	ENSG00000169249	ENSG00000169249	ZRSR2	protein_coding
2.781	0.208183	1.13316	0.183719	0.854234	0.893923	ENSG00000220472	ENSG00000220472	RPS3P4	processed_pseudogene
244.734	0.208189	0.261724	0.795453	0.42635	0.52441	ENSG00000197121	ENSG00000197121	PGAP1	protein_coding
4.51169	0.208196	1.07376	0.193895	0.846258	0.887934	ENSG00000089101	ENSG00000089101	CFAP61	protein_coding
3292.17	0.208351	0.0712758	2.92317	0.00346486	0.00695982	ENSG00000136758	ENSG00000136758	YME1L1	protein_coding
11757.6	0.208358	0.0523827	3.97761	6.96101e-05	0.00016894	ENSG00000101608	ENSG00000101608	MYL12A	protein_coding
288.967	0.208613	0.150864	1.38279	0.16673	0.239588	ENSG00000180773	ENSG00000180773	SLC36A4	protein_coding
1725.62	0.208756	0.066245	3.15128	0.00162557	0.00340939	ENSG00000198833	ENSG00000198833	UBE2J1	protein_coding
674.143	0.208804	0.155929	1.3391	0.180539	0.256836	ENSG00000100938	ENSG00000100938	GMPR2	protein_coding
1890.48	0.208963	0.0677117	3.08607	0.00202818	0.004207	ENSG00000126822	ENSG00000126822	PLEKHG3	protein_coding
16.1944	0.209051	0.583677	0.358163	0.720221	0.790606	ENSG00000171766	ENSG00000171766	GATM	protein_coding
3502.95	0.209063	0.0626223	3.33847	0.000842409	0.00182898	ENSG00000142208	ENSG00000142208	AKT1	protein_coding
5.58779	0.209089	0.85889	0.243441	0.807664	0.858818	ENSG00000213385	ENSG00000213385	RPL7AP39	processed_pseudogene
122.958	0.209361	0.177512	1.17942	0.238232	0.325135	ENSG00000169857	ENSG00000169857	AVEN	protein_coding
9140.79	0.209729	0.0529286	3.96249	7.41734e-05	0.000179613	ENSG00000078369	ENSG00000078369	GNB1	protein_coding
266.028	0.209764	0.147634	1.42084	0.155364	0.225555	ENSG00000132781	ENSG00000132781	MUTYH	protein_coding
8.82257	0.210139	0.64173	0.327457	0.743322	0.809052	ENSG00000253626	ENSG00000253626	EIF5AL1	protein_coding
1.80528	0.210289	2.22784	0.0943916	0.924798	0.94652	ENSG00000273047	ENSG00000273047	protein_coding	protein_coding
551.084	0.210515	0.161822	1.30091	0.193291	0.271809	ENSG00000078403	ENSG00000078403	MLLT10	protein_coding
636.455	0.210517	0.0791448	2.6599	0.00781635	0.0149294	ENSG00000058799	ENSG00000058799	YIPF1	protein_coding
339.501	0.210733	0.156275	1.34848	0.177505	0.252998	ENSG00000111490	ENSG00000111490	TBC1D30	protein_coding
563.642	0.210791	0.323553	0.651487	0.514732	0.611522	ENSG00000161021	ENSG00000161021	MAML1	protein_coding
3859.32	0.211092	0.0478552	4.41105	1.02871e-05	2.69621e-05	ENSG00000162430	ENSG00000162430	SELENON	protein_coding
263.968	0.211149	0.123875	1.70453	0.0882822	0.137637	ENSG00000171094	ENSG00000171094	ALK	protein_coding
1080.59	0.21126	0.0766911	2.75469	0.00587472	0.0114068	ENSG00000130695	ENSG00000130695	CEP85	protein_coding
6119.71	0.211332	0.0491041	4.30377	1.67918e-05	4.30927e-05	ENSG00000121579	ENSG00000121579	NAA50	protein_coding
283.828	0.211355	0.125449	1.68478	0.0920301	0.142711	ENSG00000152422	ENSG00000152422	XRCC4	protein_coding
2306.63	0.21155	0.0544498	3.88524	0.000102229	0.000244311	ENSG00000140564	ENSG00000140564	FURIN	protein_coding
324.954	0.211711	0.126512	1.67345	0.0942386	0.145628	ENSG00000137824	ENSG00000137824	RMDN3	protein_coding
4234.07	0.211859	0.0644428	3.28755	0.00101064	0.00217355	ENSG00000171490	ENSG00000171490	RSL1D1	protein_coding
637.517	0.21203	0.0883626	2.39955	0.0164153	0.0296676	ENSG00000004534	ENSG00000004534	RBM6	protein_coding
391.287	0.212093	1.28482	0.165076	0.868884	0.905592	ENSG00000204713	ENSG00000204713	TRIM27	protein_coding
836.925	0.21218	0.0845407	2.5098	0.0120801	0.022352	ENSG00000126653	ENSG00000126653	NSRP1	protein_coding
4.29516	0.212283	0.916285	0.231678	0.816788	0.865971	ENSG00000197046	ENSG00000197046	SIGLEC15	protein_coding
268.912	0.212538	0.152179	1.39663	0.162524	0.234327	ENSG00000172273	ENSG00000172273	HINFP	protein_coding
940.275	0.212722	0.0737586	2.88403	0.00392622	0.00782491	ENSG00000138382	ENSG00000138382	METTL5	protein_coding
0.609442	0.212776	3.05602	0.069625	0.944492	NA	ENSG00000232344	ENSG00000232344	processed_pseudogene	processed_pseudogene
289.204	0.212942	0.126696	1.68073	0.0928148	0.143786	ENSG00000171227	ENSG00000171227	TMEM37	protein_coding
237.402	0.213281	0.168666	1.26452	0.206043	0.286928	ENSG00000196155	ENSG00000196155	PLEKHG4	protein_coding
518.846	0.21345	0.1638	1.30311	0.192537	0.271146	ENSG00000090006	ENSG00000090006	LTBP4	protein_coding
598.501	0.213589	0.085744	2.49101	0.0127381	0.0234718	ENSG00000118600	ENSG00000118600	RXYLT1	protein_coding
1092.03	0.213722	0.0644382	3.3167	0.000910884	0.00196853	ENSG00000135148	ENSG00000135148	TRAFD1	protein_coding
115.783	0.214133	0.207724	1.03086	0.302609	0.396415	ENSG00000160326	ENSG00000160326	SLC2A6	protein_coding
7183.72	0.214175	0.0614398	3.48592	0.00049044	0.00109553	ENSG00000076685	ENSG00000076685	NT5C2	protein_coding
294.765	0.214223	0.119959	1.7858	0.0741317	0.117767	ENSG00000110719	ENSG00000110719	TCIRG1	protein_coding
106.385	0.214299	0.20848	1.02791	0.303992	0.397987	ENSG00000111203	ENSG00000111203	ITFG2	protein_coding
494.558	0.214405	0.100788	2.12729	0.0333956	0.0568883	ENSG00000181625	ENSG00000181625	SLX1B	protein_coding
897.741	0.214624	0.0773631	2.77425	0.00553293	0.010783	ENSG00000161542	ENSG00000161542	PRPSAP1	protein_coding
1053.64	0.21466	0.0902177	2.37936	0.0173429	0.0311817	ENSG00000171566	ENSG00000171566	PLRG1	protein_coding
1080.31	0.214711	0.0785141	2.73468	0.00624401	0.0120859	ENSG00000126858	ENSG00000126858	RHOT1	protein_coding
667.256	0.21481	0.133449	1.60968	0.107467	0.163305	ENSG00000003147	ENSG00000003147	ICA1	protein_coding
900.236	0.214881	0.116949	1.83739	0.0661525	0.10625	ENSG00000079337	ENSG00000079337	RAPGEF3	protein_coding
4.87439	0.215007	1.12251	0.191542	0.848101	0.88933	ENSG00000244731	ENSG00000244731	C4A	protein_coding
457.754	0.215017	0.128356	1.67516	0.093902	0.145134	ENSG00000135045	ENSG00000135045	C9orf40	protein_coding
18.8436	0.215114	0.459224	0.468429	0.639478	0.722176	ENSG00000189157	ENSG00000189157	FAM47E	protein_coding
281.175	0.215287	0.151954	1.41678	0.156546	0.227005	ENSG00000149499	ENSG00000149499	EML3	protein_coding
1350.02	0.215458	0.0811814	2.65402	0.0079538	0.0151621	ENSG00000175931	ENSG00000175931	UBE2O	protein_coding
209.144	0.215643	0.153519	1.40466	0.160121	0.231393	ENSG00000198783	ENSG00000198783	ZNF830	protein_coding
698.906	0.215712	0.0906117	2.38062	0.0172835	0.0310876	ENSG00000122873	ENSG00000122873	CISD1	protein_coding
3.80544	0.215917	1.39917	0.154318	0.877359	0.911312	ENSG00000188338	ENSG00000188338	SLC38A3	protein_coding
763.931	0.215963	0.0902514	2.3929	0.0167158	0.0301667	ENSG00000184182	ENSG00000184182	UBE2F	protein_coding
205.858	0.216003	0.258149	0.836736	0.402741	0.500721	ENSG00000140386	ENSG00000140386	SCAPER	protein_coding
1167.18	0.216492	0.0862266	2.51073	0.012048	0.0222974	ENSG00000129187	ENSG00000129187	DCTD	protein_coding
4602.65	0.216645	0.0649853	3.33375	0.000856841	0.00185869	ENSG00000173692	ENSG00000173692	PSMD1	protein_coding
891.171	0.216687	0.0915085	2.36795	0.0178871	0.0320936	ENSG00000171303	ENSG00000171303	KCNK3	protein_coding
5.91011	0.216725	0.912709	0.237452	0.812306	0.862115	ENSG00000197889	ENSG00000197889	MEIG1	protein_coding
70.1928	0.216996	0.312822	0.693672	0.487888	0.585283	ENSG00000289700	ENSG00000289700	protein_coding	protein_coding
877.524	0.217232	0.0914006	2.3767	0.0174684	0.0313975	ENSG00000120029	ENSG00000120029	ARMH3	protein_coding
2283.72	0.217391	0.0589561	3.68734	0.000226614	0.000522628	ENSG00000174574	ENSG00000174574	AKIRIN1	protein_coding
13.4229	0.217505	0.507093	0.428926	0.667977	0.746074	ENSG00000242615	ENSG00000242615	RPL17P47	transcribed_processed_pseudogene
165.336	0.217553	0.274469	0.792631	0.427993	0.526058	ENSG00000135272	ENSG00000135272	MDFIC	protein_coding
13867.4	0.21803	0.0377041	5.78265	7.35328e-09	2.47675e-08	ENSG00000142676	ENSG00000142676	RPL11	protein_coding
30.9894	0.21818	0.447443	0.487614	0.625823	0.709853	ENSG00000134539	ENSG00000134539	KLRD1	protein_coding
524.988	0.218492	0.15284	1.42955	0.152846	0.222514	ENSG00000122008	ENSG00000122008	POLK	protein_coding
1381.26	0.218722	0.0760269	2.8769	0.00401605	0.00799201	ENSG00000179119	ENSG00000179119	SPTY2D1	protein_coding
35.604	0.218735	0.568136	0.385005	0.700234	0.773956	ENSG00000250067	ENSG00000250067	YJEFN3	protein_coding
9.56266	0.219231	0.741105	0.295816	0.767371	0.827695	ENSG00000169507	ENSG00000169507	SLC38A11	protein_coding
1497.9	0.219339	0.0635906	3.44924	0.000562157	0.00124578	ENSG00000105185	ENSG00000105185	PDCD5	protein_coding
547.047	0.219767	0.139775	1.57229	0.115883	0.174898	ENSG00000182154	ENSG00000182154	MRPL41	protein_coding
15.8445	0.2199	0.555881	0.395588	0.692409	0.767264	ENSG00000159640	ENSG00000159640	ACE	protein_coding
1089.62	0.220186	0.0774081	2.84448	0.00444834	0.00878475	ENSG00000130703	ENSG00000130703	OSBPL2	protein_coding
9584.5	0.220196	0.0626558	3.51438	0.000440775	0.000989177	ENSG00000125977	ENSG00000125977	EIF2S2	protein_coding
266.675	0.220321	0.130233	1.69175	0.090694	0.141055	ENSG00000132825	ENSG00000132825	PPP1R3D	protein_coding
868.668	0.220457	0.132224	1.66731	0.0954534	0.147213	ENSG00000140299	ENSG00000140299	BNIP2	protein_coding
100.168	0.220487	0.213198	1.03419	0.301047	0.394757	ENSG00000143590	ENSG00000143590	EFNA3	protein_coding
988.147	0.22093	0.0802422	2.75329	0.00589991	0.0114518	ENSG00000131969	ENSG00000131969	ABHD12B	protein_coding
235.839	0.220938	0.200878	1.09986	0.271391	0.362475	ENSG00000078687	ENSG00000078687	TNRC6C	protein_coding
117.525	0.221196	0.22634	0.977276	0.328432	0.423778	ENSG00000132326	ENSG00000132326	PER2	protein_coding
159.287	0.22136	0.195068	1.13479	0.256464	0.345787	ENSG00000123364	ENSG00000123364	HOXC13	protein_coding
3827.5	0.221382	0.0567535	3.90077	9.58873e-05	0.000229724	ENSG00000136938	ENSG00000136938	ANP32B	protein_coding
829.071	0.221413	0.0862302	2.5677	0.0102376	0.0192113	ENSG00000025770	ENSG00000025770	NCAPH2	protein_coding
408.493	0.221461	0.188123	1.17722	0.23911	0.326141	ENSG00000066739	ENSG00000066739	ATG2B	protein_coding
15.9934	0.22176	0.633844	0.349866	0.72644	0.79562	ENSG00000124406	ENSG00000124406	ATP8A1	protein_coding
2360.78	0.222356	0.0596507	3.72763	0.000193291	0.000449063	ENSG00000119139	ENSG00000119139	TJP2	protein_coding
1681.43	0.222415	0.129444	1.71823	0.085755	0.134071	ENSG00000146247	ENSG00000146247	PHIP	protein_coding
779.133	0.222576	0.125794	1.76938	0.0768311	0.12161	ENSG00000119321	ENSG00000119321	FKBP15	protein_coding
589.041	0.22271	0.0852574	2.61221	0.00899592	0.0170193	ENSG00000096060	ENSG00000096060	FKBP5	protein_coding
1111.67	0.222837	0.0721706	3.08764	0.00201756	0.00418647	ENSG00000163719	ENSG00000163719	MTMR14	protein_coding
2676.98	0.223015	0.0595678	3.74389	0.000181193	0.000422389	ENSG00000029364	ENSG00000029364	SLC39A9	protein_coding
2.98745	0.223123	1.21394	0.1838	0.85417	0.89391	ENSG00000257966	ENSG00000257966	OLA1P3	processed_pseudogene
403.744	0.223271	0.172022	1.29792	0.194314	0.272984	ENSG00000111799	ENSG00000111799	COL12A1	protein_coding
9987.27	0.223282	0.041167	5.42382	5.83388e-08	1.83491e-07	ENSG00000144118	ENSG00000144118	RALB	protein_coding
32.2058	0.223306	0.402085	0.55537	0.578642	0.668714	ENSG00000173213	ENSG00000173213	TUBB8B	protein_coding
1.52145	0.223327	1.40492	0.158961	0.8737	0.90896	ENSG00000234289	ENSG00000234289	H2BC12L	protein_coding
962.902	0.223339	0.0976166	2.28793	0.0221419	0.0390647	ENSG00000180228	ENSG00000180228	PRKRA	protein_coding
154.015	0.223348	0.159943	1.39642	0.162588	0.234375	ENSG00000100209	ENSG00000100209	HSCB	protein_coding
7.52808	0.223404	0.68677	0.325296	0.744957	0.810374	ENSG00000233057	ENSG00000233057	EEF1A1P14	processed_pseudogene
3198.05	0.223801	0.0630114	3.55176	0.000382661	0.000862665	ENSG00000130396	ENSG00000130396	AFDN	protein_coding
814.155	0.223885	0.0940094	2.38151	0.0172417	0.0310221	ENSG00000173875	ENSG00000173875	ZNF791	protein_coding
1631.41	0.223923	0.0542282	4.12926	3.63928e-05	9.03723e-05	ENSG00000108389	ENSG00000108389	MTMR4	protein_coding
1.76025	0.223964	1.38288	0.161954	0.871342	0.907009	ENSG00000174460	ENSG00000174460	ZCCHC12	protein_coding
581.824	0.22406	0.0976204	2.29522	0.0217205	0.038372	ENSG00000135378	ENSG00000135378	PRRG4	protein_coding
16.5239	0.224166	0.583558	0.384137	0.700877	0.77447	ENSG00000162599	ENSG00000162599	NFIA	protein_coding
1274.79	0.224318	0.0826761	2.71322	0.00666329	0.0128444	ENSG00000144815	ENSG00000144815	NXPE3	protein_coding
1.89089	0.224369	1.47198	0.152427	0.878851	0.912101	ENSG00000162367	ENSG00000162367	TAL1	protein_coding
624.839	0.224407	0.0918911	2.44209	0.0146024	0.0266634	ENSG00000130921	ENSG00000130921	MTRFR	protein_coding
1045.55	0.224485	0.0765118	2.93399	0.00334635	0.00673503	ENSG00000139746	ENSG00000139746	RBM26	protein_coding
1156.13	0.224581	0.0645312	3.48019	0.000501052	0.0011178	ENSG00000102882	ENSG00000102882	MAPK3	protein_coding
1182.47	0.224621	0.0929456	2.41669	0.0156621	0.028416	ENSG00000143442	ENSG00000143442	POGZ	protein_coding
2438.74	0.224689	0.0529099	4.24663	2.17008e-05	5.51438e-05	ENSG00000115234	ENSG00000115234	SNX17	protein_coding
2.35248	0.224692	1.1532	0.194842	0.845516	0.887331	ENSG00000219395	ENSG00000219395	HSPA8P15	processed_pseudogene
796.55	0.224732	0.0958055	2.34571	0.0189909	0.0339406	ENSG00000147799	ENSG00000147799	ARHGAP39	protein_coding
318.17	0.224839	0.106821	2.10483	0.0353058	0.0598308	ENSG00000105991	ENSG00000105991	HOXA1	protein_coding
6.60992	0.224958	0.983064	0.228833	0.818998	0.867625	ENSG00000144712	ENSG00000144712	CAND2	protein_coding
141.092	0.22512	0.200633	1.12205	0.261843	0.351781	ENSG00000010704	ENSG00000010704	HFE	protein_coding
2871.78	0.225146	0.0666989	3.37556	0.00073665	0.00161045	ENSG00000114126	ENSG00000114126	TFDP2	protein_coding
502.879	0.225204	0.11008	2.04583	0.0407735	0.0683948	ENSG00000142444	ENSG00000142444	TIMM29	protein_coding
174.203	0.225212	0.171701	1.31165	0.189637	0.267802	ENSG00000168067	ENSG00000168067	MAP4K2	protein_coding
2.26329	0.225218	1.71187	0.131563	0.89533	0.924214	ENSG00000225067	ENSG00000225067	RPL23AP2	transcribed_processed_pseudogene
1824.47	0.225285	0.0804158	2.8015	0.00508662	0.00997281	ENSG00000196914	ENSG00000196914	ARHGEF12	protein_coding
589.84	0.225494	0.11785	1.9134	0.0556966	0.090921	ENSG00000111832	ENSG00000111832	RWDD1	protein_coding
46.6927	0.225571	0.302071	0.746747	0.455216	0.553195	ENSG00000226329	ENSG00000226329	transcribed_unprocessed_pseudogene	transcribed_unprocessed_pseudogene
4.95074	0.225974	1.33966	0.16868	0.866048	0.903451	ENSG00000240065	ENSG00000240065	PSMB9	protein_coding
2.19044	0.226015	1.3948	0.16204	0.871274	0.906993	ENSG00000171772	ENSG00000171772	SYCE1	protein_coding
1996.01	0.226028	0.0659823	3.42558	0.000613487	0.00135417	ENSG00000148719	ENSG00000148719	DNAJB12	protein_coding
51070.4	0.226113	0.028375	7.96873	1.60311e-15	7.97552e-15	ENSG00000070756	ENSG00000070756	PABPC1	protein_coding
3.51087	0.226286	1.03316	0.219023	0.826632	0.873428	ENSG00000165807	ENSG00000165807	PPP1R36	protein_coding
57.0248	0.226426	0.299785	0.755295	0.450072	0.548608	ENSG00000215045	ENSG00000215045	GRID2IP	protein_coding
25.0676	0.226492	0.526031	0.430567	0.666783	0.745248	ENSG00000198556	ENSG00000198556	ZNF789	protein_coding
1459.47	0.227229	0.0623432	3.64482	0.000267584	0.000612634	ENSG00000106803	ENSG00000106803	SEC61B	protein_coding
945.798	0.227269	0.0813719	2.79297	0.00522265	0.0102231	ENSG00000173457	ENSG00000173457	PPP1R14B	protein_coding
8197.71	0.227317	0.0406378	5.59374	2.22234e-08	7.2095e-08	ENSG00000104904	ENSG00000104904	OAZ1	protein_coding
5280.81	0.227422	0.0452629	5.02448	5.04787e-07	1.47011e-06	ENSG00000114850	ENSG00000114850	SSR3	protein_coding
1.94924	0.227448	1.54496	0.14722	0.882958	0.914873	ENSG00000162039	ENSG00000162039	MEIOB	protein_coding
3338.46	0.22764	0.0506705	4.49254	7.03776e-06	1.87432e-05	ENSG00000009335	ENSG00000009335	UBE3C	protein_coding
1.98231	0.22768	1.36292	0.167053	0.867328	0.90446	ENSG00000225238	ENSG00000225238	GEMIN7P1	processed_pseudogene
1464.13	0.22791	0.216967	1.05044	0.293518	0.387079	ENSG00000170242	ENSG00000170242	USP47	protein_coding
1.64726	0.228208	1.46391	0.155889	0.87612	0.910354	ENSG00000275468	ENSG00000275468	processed_pseudogene	processed_pseudogene
379.058	0.228389	0.11924	1.91538	0.0554446	0.0905439	ENSG00000122033	ENSG00000122033	MTIF3	protein_coding
7.01486	0.228575	0.725558	0.315034	0.752736	0.816378	ENSG00000100298	ENSG00000100298	APOBEC3H	protein_coding
11.4452	0.228691	0.623097	0.367022	0.713602	0.78533	ENSG00000270393	ENSG00000270393	processed_pseudogene	processed_pseudogene
1.04185	0.22875	2.41499	0.0947211	0.924536	0.946363	ENSG00000134184	ENSG00000134184	GSTM1	protein_coding
3102.93	0.228773	0.0492499	4.64516	3.3982e-06	9.27964e-06	ENSG00000096063	ENSG00000096063	SRPK1	protein_coding
1724.9	0.228777	0.0589876	3.8784	0.000105147	0.000250937	ENSG00000158109	ENSG00000158109	TPRG1L	protein_coding
3.27486	0.22894	1.21977	0.187691	0.851119	0.891362	ENSG00000198879	ENSG00000198879	SFMBT2	protein_coding
2729.63	0.228965	0.0616142	3.71611	0.00020231	0.000469135	ENSG00000090487	ENSG00000090487	SPG21	protein_coding
5.85314	0.229522	0.88346	0.259799	0.795019	0.849591	ENSG00000175189	ENSG00000175189	INHBC	protein_coding
175.433	0.229703	0.201345	1.14084	0.253935	0.342964	ENSG00000134762	ENSG00000134762	DSC3	protein_coding
111.167	0.229863	0.292257	0.78651	0.431569	0.529665	ENSG00000285043	ENSG00000285043	protein_coding	protein_coding
49.9596	0.230375	0.364379	0.632242	0.527229	0.622827	ENSG00000168124	ENSG00000168124	OR1F1	protein_coding
1384.92	0.230407	0.0749503	3.07413	0.00211119	0.00436613	ENSG00000122257	ENSG00000122257	RBBP6	protein_coding
1001.47	0.230587	0.0657571	3.50665	0.000453783	0.00101732	ENSG00000083937	ENSG00000083937	CHMP2B	protein_coding
534.431	0.231137	0.107959	2.14097	0.0322767	0.0552101	ENSG00000126249	ENSG00000126249	PDCD2L	protein_coding
3864.71	0.231246	0.0496215	4.6602	3.15901e-06	8.64826e-06	ENSG00000103275	ENSG00000103275	UBE2I	protein_coding
11.2133	0.231301	0.676877	0.341718	0.732563	0.80088	ENSG00000270441	ENSG00000270441	LAMB2P1	unprocessed_pseudogene
135.665	0.231497	0.288526	0.802343	0.422354	0.520419	ENSG00000283228	ENSG00000283228	protein_coding	protein_coding
7923.09	0.231552	0.0427577	5.41544	6.1139e-08	1.9202e-07	ENSG00000169813	ENSG00000169813	HNRNPF	protein_coding
241.735	0.231753	0.140742	1.64666	0.0996287	0.152975	ENSG00000165501	ENSG00000165501	LRR1	protein_coding
173.642	0.231984	0.222029	1.04484	0.296097	0.389592	ENSG00000114933	ENSG00000114933	INO80D	protein_coding
57.3461	0.232322	0.277951	0.835838	0.403246	0.501168	ENSG00000078319	ENSG00000078319	PMS2P1	transcribed_unprocessed_pseudogene
149.409	0.232364	0.278012	0.835807	0.403264	0.501168	ENSG00000164066	ENSG00000164066	INTU	protein_coding
14.013	0.232446	0.778935	0.298415	0.765387	0.826274	ENSG00000125954	ENSG00000125954	CHURC1-FNTB	protein_coding
984.32	0.232831	0.107353	2.16883	0.0300957	0.0517859	ENSG00000087263	ENSG00000087263	OGFOD1	protein_coding
1250.53	0.232858	0.0703448	3.31024	0.000932146	0.00201197	ENSG00000086589	ENSG00000086589	RBM22	protein_coding
346.305	0.232883	0.113392	2.05378	0.0399973	0.0671903	ENSG00000198000	ENSG00000198000	NOL8	protein_coding
2051.31	0.233376	0.0946974	2.46443	0.0137229	0.0251529	ENSG00000163811	ENSG00000163811	WDR43	protein_coding
462.922	0.233651	0.142005	1.64538	0.0998923	0.153285	ENSG00000198816	ENSG00000198816	ZNF358	protein_coding
57.4698	0.233952	0.404375	0.578553	0.562891	0.654567	ENSG00000134323	ENSG00000134323	MYCN	protein_coding
121.587	0.234075	0.250381	0.934875	0.349853	0.446309	ENSG00000278535	ENSG00000278535	DHRS11	protein_coding
0.42587	0.234089	4.32384	0.0541392	0.956824	NA	ENSG00000250997	ENSG00000250997	processed_pseudogene	processed_pseudogene
1081.83	0.234279	0.0777357	3.01379	0.00258005	0.00526606	ENSG00000110497	ENSG00000110497	AMBRA1	protein_coding
1.86807	0.234405	1.23681	0.189524	0.849682	0.89061	ENSG00000171815	ENSG00000171815	PCDHB1	protein_coding
741.767	0.234463	0.0836922	2.80149	0.00508675	0.00997281	ENSG00000153774	ENSG00000153774	CFDP1	protein_coding
1438.88	0.234767	0.133865	1.75376	0.0794718	0.125275	ENSG00000139163	ENSG00000139163	ETNK1	protein_coding
1467.37	0.234805	0.0792513	2.96279	0.00304867	0.00616381	ENSG00000166881	ENSG00000166881	NEMP1	protein_coding
1802.28	0.23481	0.0560573	4.18875	2.80489e-05	7.04493e-05	ENSG00000132581	ENSG00000132581	SDF2	protein_coding
1.14832	0.234894	2.01876	0.116356	0.907371	0.932867	ENSG00000111729	ENSG00000111729	CLEC4A	protein_coding
570.045	0.235004	0.110923	2.11863	0.0341219	0.0579661	ENSG00000130810	ENSG00000130810	PPAN	protein_coding
186.186	0.235121	0.172296	1.36463	0.17237	0.246448	ENSG00000168569	ENSG00000168569	TMEM223	protein_coding
485.246	0.235424	0.0967407	2.43356	0.0149512	0.0272344	ENSG00000082515	ENSG00000082515	MRPL22	protein_coding
6462.54	0.235445	0.0558827	4.2132	2.51777e-05	6.35414e-05	ENSG00000107372	ENSG00000107372	ZFAND5	protein_coding
856.918	0.235637	0.094875	2.48366	0.0130039	0.0239184	ENSG00000131876	ENSG00000131876	SNRPA1	protein_coding
1085.26	0.235661	0.0772599	3.05023	0.00228663	0.00470427	ENSG00000111300	ENSG00000111300	NAA25	protein_coding
2402.23	0.235879	0.109653	2.15114	0.031465	0.0539334	ENSG00000101384	ENSG00000101384	JAG1	protein_coding
2012	0.235891	0.0721024	3.27161	0.00106939	0.00229364	ENSG00000164934	ENSG00000164934	DCAF13	protein_coding
66.8865	0.236089	0.387311	0.609559	0.542154	0.636255	ENSG00000279170	ENSG00000279170	TSTD3	transcribed_unitary_pseudogene
12.5304	0.236203	0.516453	0.457357	0.647414	0.729098	ENSG00000256594	ENSG00000256594	transcribed_unprocessed_pseudogene	transcribed_unprocessed_pseudogene
6270.29	0.236294	0.0451472	5.23385	1.66012e-07	5.02293e-07	ENSG00000173726	ENSG00000173726	TOMM20	protein_coding
947.174	0.236417	0.0754855	3.13195	0.0017365	0.00363107	ENSG00000002549	ENSG00000002549	LAP3	protein_coding
2329.61	0.236473	0.0591042	4.00095	6.30898e-05	0.000153805	ENSG00000105058	ENSG00000105058	FAM32A	protein_coding
3224.58	0.236481	0.0699135	3.38248	0.000718334	0.00157199	ENSG00000101220	ENSG00000101220	ADISSP	protein_coding
1055.42	0.236672	0.0725112	3.26393	0.00109876	0.00235316	ENSG00000024048	ENSG00000024048	UBR2	protein_coding
1385.37	0.236806	0.119173	1.98708	0.0469131	0.0777558	ENSG00000111641	ENSG00000111641	NOP2	protein_coding
53.6472	0.236944	0.349975	0.677032	0.498386	0.595693	ENSG00000154175	ENSG00000154175	ABI3BP	protein_coding
31943.5	0.237015	0.045141	5.25054	1.5165e-07	4.60205e-07	ENSG00000149925	ENSG00000149925	ALDOA	protein_coding
17.341	0.23708	0.471189	0.503153	0.614857	0.700161	ENSG00000105369	ENSG00000105369	CD79A	protein_coding
1152	0.237138	0.0911756	2.6009	0.00929808	0.0175508	ENSG00000157538	ENSG00000157538	VPS26C	protein_coding
67.4088	0.237158	0.259639	0.913413	0.361025	0.458096	ENSG00000255624	ENSG00000255624	C10orf88B	transcribed_processed_pseudogene
2968.66	0.237166	0.0655844	3.6162	0.00029896	0.000680786	ENSG00000134247	ENSG00000134247	PTGFRN	protein_coding
7559.96	0.237204	0.0362995	6.53464	6.37646e-11	2.45367e-10	ENSG00000161970	ENSG00000161970	RPL26	protein_coding
30.8159	0.237611	1.98089	0.119951	0.904522	0.930931	ENSG00000239704	ENSG00000239704	CDRT4	protein_coding
13.6931	0.237868	0.500181	0.475564	0.634385	0.7175	ENSG00000181524	ENSG00000181524	RPL24P4	processed_pseudogene
21.9991	0.238068	0.600983	0.39613	0.692009	0.767017	ENSG00000118922	ENSG00000118922	KLF12	protein_coding
383.543	0.238088	0.115698	2.05785	0.0396049	0.0665763	ENSG00000124570	ENSG00000124570	SERPINB6	protein_coding
857.855	0.238289	0.105265	2.2637	0.0235923	0.0414719	ENSG00000185024	ENSG00000185024	BRF1	protein_coding
4291.63	0.238337	0.0433765	5.4946	3.91587e-08	1.25024e-07	ENSG00000112378	ENSG00000112378	PERP	protein_coding
9.74604	0.238443	0.768318	0.310344	0.756299	0.819334	ENSG00000171121	ENSG00000171121	KCNMB3	protein_coding
434.376	0.238812	0.138361	1.72601	0.0843455	0.132117	ENSG00000117226	ENSG00000117226	GBP3	protein_coding
1.78728	0.23905	1.60463	0.148975	0.881573	0.913984	ENSG00000259845	ENSG00000259845	HERC2P10	transcribed_unprocessed_pseudogene
133.274	0.239223	0.244115	0.979962	0.327105	0.422442	ENSG00000213949	ENSG00000213949	ITGA1	protein_coding
2282.86	0.239627	0.0605764	3.95578	7.62862e-05	0.00018442	ENSG00000175970	ENSG00000175970	UNC119B	protein_coding
1833.33	0.239657	0.0649137	3.69193	0.000222557	0.000513546	ENSG00000167721	ENSG00000167721	TSR1	protein_coding
445.336	0.239888	0.107852	2.22423	0.0261328	0.0455773	ENSG00000079931	ENSG00000079931	MOXD1	protein_coding
409.775	0.239888	0.112495	2.13244	0.0329709	0.0562588	ENSG00000091651	ENSG00000091651	ORC6	protein_coding
846.137	0.24037	0.0841394	2.85681	0.00427927	0.00847401	ENSG00000127663	ENSG00000127663	KDM4B	protein_coding
1333.26	0.240537	0.0644337	3.7331	0.000189137	0.00044	ENSG00000172046	ENSG00000172046	USP19	protein_coding
27.9159	0.240554	0.449141	0.535587	0.592244	0.680263	ENSG00000081189	ENSG00000081189	MEF2C	protein_coding
40.4718	0.240597	0.380373	0.632529	0.527041	0.622648	ENSG00000143387	ENSG00000143387	CTSK	protein_coding
5702.69	0.240623	0.0706082	3.40786	0.000654751	0.00143884	ENSG00000182199	ENSG00000182199	SHMT2	protein_coding
2664.07	0.240712	0.0565943	4.25329	2.1065e-05	5.36286e-05	ENSG00000171302	ENSG00000171302	CANT1	protein_coding
1180.39	0.240754	0.237789	1.01247	0.311314	0.405796	ENSG00000171316	ENSG00000171316	CHD7	protein_coding
8556.06	0.240792	0.0372041	6.47219	9.65954e-11	3.67575e-10	ENSG00000106682	ENSG00000106682	EIF4H	protein_coding
20.2726	0.241171	0.534816	0.450941	0.652032	0.732599	ENSG00000188868	ENSG00000188868	ZNF563	protein_coding
2110.04	0.241416	0.0948788	2.54446	0.0109446	0.0204254	ENSG00000131037	ENSG00000131037	EPS8L1	protein_coding
2177.88	0.241423	0.0722381	3.34205	0.000831627	0.0018067	ENSG00000107954	ENSG00000107954	NEURL1	protein_coding
3.88689	0.241565	1.05622	0.228706	0.819097	0.867661	ENSG00000185523	ENSG00000185523	SPATA45	protein_coding
1562.29	0.241573	0.065257	3.70188	0.000214009	0.000494873	ENSG00000148308	ENSG00000148308	GTF3C5	protein_coding
14.5696	0.241635	0.636601	0.379571	0.704264	0.776925	ENSG00000163739	ENSG00000163739	CXCL1	protein_coding
1405.79	0.241789	0.107908	2.2407	0.0250457	0.0438401	ENSG00000154582	ENSG00000154582	ELOC	protein_coding
2.01391	0.241805	1.23196	0.196276	0.844394	0.886492	ENSG00000172824	ENSG00000172824	CES4A	protein_coding
5042.59	0.242041	0.0617682	3.91854	8.90871e-05	0.000214083	ENSG00000134440	ENSG00000134440	NARS1	protein_coding
17.4419	0.24222	0.479634	0.505011	0.613551	0.69895	ENSG00000187808	ENSG00000187808	SOWAHD	protein_coding
1821.14	0.242535	0.108507	2.23521	0.0254035	0.0443814	ENSG00000196367	ENSG00000196367	TRRAP	protein_coding
164.069	0.242725	0.160487	1.51243	0.130425	0.193644	ENSG00000133315	ENSG00000133315	MACROD1	protein_coding
1892.66	0.242968	0.0724902	3.35174	0.000803067	0.00174838	ENSG00000257923	ENSG00000257923	CUX1	protein_coding
1220.17	0.243014	0.0878431	2.76646	0.00566687	0.0110242	ENSG00000173145	ENSG00000173145	NOC3L	protein_coding
0.461422	0.243078	4.29723	0.0565664	0.954891	NA	ENSG00000170180	ENSG00000170180	GYPA	protein_coding
909.897	0.243992	0.12278	1.98724	0.0468962	0.0777405	ENSG00000077044	ENSG00000077044	DGKD	protein_coding
2606.26	0.244084	0.0671501	3.63491	0.000278077	0.000635316	ENSG00000130158	ENSG00000130158	DOCK6	protein_coding
14636.6	0.244123	0.0366191	6.66654	2.619e-11	1.0302e-10	ENSG00000008988	ENSG00000008988	RPS20	protein_coding
0.28261	0.244248	4.38245	0.0557333	0.955554	NA	ENSG00000136488	ENSG00000136488	CSH1	protein_coding
2232.84	0.244365	0.0911236	2.68168	0.0073253	0.0140441	ENSG00000100888	ENSG00000100888	CHD8	protein_coding
1188.19	0.244486	0.0722945	3.3818	0.000720122	0.00157551	ENSG00000085433	ENSG00000085433	WDR47	protein_coding
152.487	0.244691	0.245606	0.996272	0.319118	0.413668	ENSG00000243207	ENSG00000243207	PPAN-P2RY11	protein_coding
337.156	0.245005	0.136941	1.78912	0.0735956	0.117001	ENSG00000250571	ENSG00000250571	GLI4	protein_coding
26.0088	0.245051	0.356886	0.686635	0.492313	0.589484	ENSG00000168939	ENSG00000168939	SPRY3	protein_coding
887.268	0.245089	0.0973033	2.51881	0.0117751	0.0218319	ENSG00000170604	ENSG00000170604	IRF2BP1	protein_coding
783.331	0.245196	0.129321	1.89603	0.0579562	0.0941843	ENSG00000140262	ENSG00000140262	TCF12	protein_coding
6.12709	0.245598	0.81362	0.301859	0.76276	0.824256	ENSG00000186487	ENSG00000186487	MYT1L	protein_coding
105.126	0.245619	0.306296	0.801903	0.422609	0.520669	ENSG00000164197	ENSG00000164197	RNF180	protein_coding
56.8123	0.245694	0.446885	0.549793	0.582461	0.67174	ENSG00000264668	ENSG00000264668	protein_coding	protein_coding
0.490088	0.245799	3.23123	0.0760697	0.939364	NA	ENSG00000162594	ENSG00000162594	IL23R	protein_coding
138.27	0.246003	0.219061	1.12299	0.261442	0.351379	ENSG00000111653	ENSG00000111653	ING4	protein_coding
575.995	0.246431	0.111885	2.20253	0.0276276	0.0479721	ENSG00000166507	ENSG00000166507	NDST2	protein_coding
869.905	0.246707	0.100817	2.44708	0.0144017	0.0263192	ENSG00000139154	ENSG00000139154	AEBP2	protein_coding
1.06395	0.246786	1.88379	0.131005	0.895771	0.924504	ENSG00000150281	ENSG00000150281	CTF1	protein_coding
2524.75	0.247008	0.0582413	4.24112	2.2241e-05	5.64503e-05	ENSG00000070367	ENSG00000070367	EXOC5	protein_coding
8.83515	0.247255	0.808802	0.305706	0.759829	0.822168	ENSG00000103056	ENSG00000103056	SMPD3	protein_coding
35.7059	0.247399	0.344445	0.718253	0.472601	0.569981	ENSG00000149380	ENSG00000149380	P4HA3	protein_coding
695.372	0.24746	0.142725	1.73383	0.0829491	0.13013	ENSG00000171222	ENSG00000171222	SCAND1	protein_coding
107.562	0.24773	0.233803	1.05957	0.289342	0.382678	ENSG00000176024	ENSG00000176024	ZNF613	protein_coding
622.914	0.247734	0.0902714	2.74432	0.00606355	0.0117497	ENSG00000242247	ENSG00000242247	ARFGAP3	protein_coding
6372.18	0.24777	0.0506026	4.89638	9.7619e-07	2.7777e-06	ENSG00000102317	ENSG00000102317	RBM3	protein_coding
184.252	0.247912	0.163822	1.51331	0.130202	0.193363	ENSG00000172671	ENSG00000172671	ZFAND4	protein_coding
321.139	0.248264	0.144827	1.71421	0.0864897	0.135061	ENSG00000165490	ENSG00000165490	DDIAS	protein_coding
5.28763	0.248352	0.857847	0.289507	0.772194	0.831449	ENSG00000236809	ENSG00000236809	SNX25P1	unprocessed_pseudogene
211.192	0.248534	0.170055	1.46149	0.143881	0.211271	ENSG00000139263	ENSG00000139263	LRIG3	protein_coding
3137.56	0.248663	0.047276	5.25981	1.44205e-07	4.38377e-07	ENSG00000078304	ENSG00000078304	PPP2R5C	protein_coding
10.1272	0.248823	0.851795	0.292116	0.770198	0.829712	ENSG00000229018	ENSG00000229018	PMS2P7	transcribed_unprocessed_pseudogene
362.139	0.248945	0.15204	1.63736	0.101555	0.155451	ENSG00000130940	ENSG00000130940	CASZ1	protein_coding
675.473	0.249341	0.095761	2.60378	0.00922017	0.017417	ENSG00000101000	ENSG00000101000	PROCR	protein_coding
1287.29	0.249612	0.0798079	3.12766	0.00176204	0.00368181	ENSG00000091409	ENSG00000091409	ITGA6	protein_coding
729.224	0.249646	0.125892	1.98302	0.0473653	0.0784656	ENSG00000119446	ENSG00000119446	RBM18	protein_coding
0.966345	0.249705	2.41902	0.103226	0.917784	0.941062	ENSG00000239474	ENSG00000239474	KLHL41	protein_coding
33.9928	0.249765	0.327095	0.763583	0.445115	0.543675	ENSG00000104863	ENSG00000104863	LIN7B	protein_coding
880.718	0.250177	0.104805	2.38708	0.0169829	0.0305915	ENSG00000074657	ENSG00000074657	ZNF532	protein_coding
312.608	0.250501	0.162148	1.5449	0.122371	0.183192	ENSG00000171574	ENSG00000171574	ZNF584	protein_coding
72.7021	0.250843	0.213311	1.17595	0.239615	0.326753	ENSG00000288620	ENSG00000288620	transcribed_unprocessed_pseudogene	transcribed_unprocessed_pseudogene
665.923	0.250857	0.0826348	3.03573	0.00239953	0.00491961	ENSG00000158793	ENSG00000158793	NIT1	protein_coding
17.9316	0.250877	1.09002	0.230158	0.817969	0.866905	ENSG00000289517	ENSG00000289517	protein_coding	protein_coding
53.7079	0.250889	0.417383	0.6011	0.547773	0.641374	ENSG00000168646	ENSG00000168646	AXIN2	protein_coding
514.152	0.250994	0.148439	1.69089	0.0908576	0.141259	ENSG00000100077	ENSG00000100077	GRK3	protein_coding
3573.56	0.251236	0.0560816	4.47982	7.47056e-06	1.98349e-05	ENSG00000055208	ENSG00000055208	TAB2	protein_coding
1233.26	0.251323	0.0803052	3.12959	0.0017505	0.00365902	ENSG00000013523	ENSG00000013523	ANGEL1	protein_coding
1705.89	0.251388	0.142336	1.76616	0.0773687	0.122372	ENSG00000115760	ENSG00000115760	BIRC6	protein_coding
1842.64	0.251428	0.0602669	4.17191	3.02059e-05	7.55387e-05	ENSG00000132463	ENSG00000132463	GRSF1	protein_coding
1049.09	0.25143	0.0624788	4.02424	5.71602e-05	0.000139979	ENSG00000085760	ENSG00000085760	MTIF2	protein_coding
793.615	0.251659	0.0969278	2.59636	0.00942182	0.0177669	ENSG00000125967	ENSG00000125967	NECAB3	protein_coding
453.577	0.251664	0.11403	2.207	0.0273138	0.0474652	ENSG00000127774	ENSG00000127774	EMC6	protein_coding
465.122	0.251719	0.176112	1.42932	0.152914	0.222575	ENSG00000146067	ENSG00000146067	FAM193B	protein_coding
96.5622	0.251907	0.297912	0.845573	0.397791	0.495788	ENSG00000106804	ENSG00000106804	C5	protein_coding
922.686	0.252106	0.0919617	2.74142	0.00611738	0.0118514	ENSG00000184428	ENSG00000184428	TOP1MT	protein_coding
3508.05	0.252287	0.0451922	5.58253	2.37039e-08	7.67689e-08	ENSG00000162368	ENSG00000162368	CMPK1	protein_coding
661.787	0.252314	0.0951635	2.65138	0.00801646	0.0152712	ENSG00000171723	ENSG00000171723	GPHN	protein_coding
6760.28	0.252388	0.0567674	4.44601	8.74815e-06	2.30892e-05	ENSG00000004142	ENSG00000004142	POLDIP2	protein_coding
74.4799	0.252396	0.256032	0.985799	0.324232	0.419263	ENSG00000157601	ENSG00000157601	MX1	protein_coding
3755.12	0.252724	0.0548666	4.60615	4.10183e-06	1.11327e-05	ENSG00000242372	ENSG00000242372	EIF6	protein_coding
38.5956	0.252995	0.362583	0.697757	0.485329	0.582738	ENSG00000128713	ENSG00000128713	HOXD11	protein_coding
669.249	0.253556	0.0841838	3.01194	0.00259586	0.00529647	ENSG00000241484	ENSG00000241484	ARHGAP8	protein_coding
4220.84	0.253564	0.0454417	5.57998	2.40542e-08	7.78597e-08	ENSG00000101557	ENSG00000101557	USP14	protein_coding
871.36	0.253621	0.103407	2.45264	0.0141811	0.0259488	ENSG00000164190	ENSG00000164190	NIPBL	protein_coding
146.511	0.253814	0.291838	0.86971	0.384459	0.482221	ENSG00000196705	ENSG00000196705	ZNF431	protein_coding
471.848	0.253872	0.130072	1.95178	0.0509643	0.0838033	ENSG00000151692	ENSG00000151692	RNF144A	protein_coding
9.05207	0.253881	0.788179	0.322111	0.747369	0.812131	ENSG00000136881	ENSG00000136881	BAAT	protein_coding
95.8911	0.253891	0.198672	1.27794	0.201269	0.28145	ENSG00000121410	ENSG00000121410	A1BG	protein_coding
18.6048	0.253983	0.6049	0.419875	0.674577	0.751505	ENSG00000156218	ENSG00000156218	ADAMTSL3	protein_coding
9.88823	0.254007	0.74955	0.338879	0.734701	0.802337	ENSG00000224861	ENSG00000224861	YBX1P1	processed_pseudogene
12.5027	0.254024	0.960868	0.264369	0.791496	0.846661	ENSG00000173867	ENSG00000173867	protein_coding	protein_coding
1.5011	0.254144	1.93874	0.131087	0.895707	0.924492	ENSG00000165917	ENSG00000165917	RAPSN	protein_coding
156.323	0.254168	0.157789	1.61081	0.107222	0.163018	ENSG00000105708	ENSG00000105708	ZNF14	protein_coding
44.6233	0.254214	0.371316	0.68463	0.493577	0.590685	ENSG00000125388	ENSG00000125388	GRK4	protein_coding
514.189	0.254262	0.125863	2.02014	0.0433684	0.0723976	ENSG00000088808	ENSG00000088808	PPP1R13B	protein_coding
553.452	0.254469	0.100214	2.53926	0.0111087	0.020716	ENSG00000172336	ENSG00000172336	POP7	protein_coding
1306.75	0.25454	0.0882958	2.8828	0.00394151	0.00785269	ENSG00000165219	ENSG00000165219	GAPVD1	protein_coding
3569.51	0.254571	0.10176	2.50169	0.0123602	0.0228264	ENSG00000071537	ENSG00000071537	SEL1L	protein_coding
1521.73	0.254694	0.102134	2.49373	0.0126407	0.0232999	ENSG00000120896	ENSG00000120896	SORBS3	protein_coding
23.8296	0.254756	0.662569	0.384497	0.70061	0.774274	ENSG00000241322	ENSG00000241322	FBXW10B	protein_coding
2.19859	0.254769	1.29664	0.196485	0.844231	0.88645	ENSG00000120555	ENSG00000120555	SEPTIN7P9	transcribed_unprocessed_pseudogene
490.061	0.2549	0.113679	2.24227	0.0249436	0.0436808	ENSG00000120539	ENSG00000120539	MASTL	protein_coding
80.179	0.254907	0.306071	0.832838	0.404936	0.502904	ENSG00000079385	ENSG00000079385	CEACAM1	protein_coding
901.349	0.254966	0.101001	2.52438	0.0115902	0.0215304	ENSG00000129292	ENSG00000129292	PHF20L1	protein_coding
5323.47	0.255152	0.0796231	3.2045	0.00135297	0.00286468	ENSG00000112081	ENSG00000112081	SRSF3	protein_coding
198.109	0.255207	0.205772	1.24024	0.214886	0.297642	ENSG00000108352	ENSG00000108352	RAPGEFL1	protein_coding
147.129	0.255368	0.167722	1.52257	0.127867	0.190368	ENSG00000074855	ENSG00000074855	ANO8	protein_coding
6172.84	0.255407	0.0779529	3.27643	0.00105128	0.00225647	ENSG00000108582	ENSG00000108582	CPD	protein_coding
126.814	0.255431	0.210056	1.21602	0.223978	0.308437	ENSG00000165591	ENSG00000165591	FAAH2	protein_coding
706.721	0.25583	0.0873975	2.9272	0.00342027	0.00687662	ENSG00000151502	ENSG00000151502	VPS26B	protein_coding
2107.18	0.255832	0.0596547	4.28855	1.79847e-05	4.60449e-05	ENSG00000119402	ENSG00000119402	FBXW2	protein_coding
15228.1	0.256221	0.05056	5.06767	4.02716e-07	1.18398e-06	ENSG00000165280	ENSG00000165280	VCP	protein_coding
326.307	0.256317	0.109095	2.34949	0.0187991	0.0336256	ENSG00000160404	ENSG00000160404	TOR2A	protein_coding
815.954	0.256409	0.110539	2.31962	0.0203613	0.0361623	ENSG00000164631	ENSG00000164631	ZNF12	protein_coding
1609.49	0.256448	0.0836938	3.06413	0.00218306	0.00450562	ENSG00000123992	ENSG00000123992	DNPEP	protein_coding
5791.67	0.256678	0.0959279	2.67574	0.00745648	0.0142814	ENSG00000125107	ENSG00000125107	CNOT1	protein_coding
329.961	0.256781	0.219639	1.16911	0.24236	0.329771	ENSG00000123104	ENSG00000123104	ITPR2	protein_coding
6770.97	0.257015	0.0483511	5.31559	1.06311e-07	3.27546e-07	ENSG00000105438	ENSG00000105438	KDELR1	protein_coding
6.05276	0.257412	0.835264	0.30818	0.757945	0.820796	ENSG00000234373	ENSG00000234373	SNX18P7	transcribed_processed_pseudogene
620.85	0.257451	0.102498	2.51177	0.0120126	0.0222342	ENSG00000105767	ENSG00000105767	CADM4	protein_coding
67.4748	0.257457	0.294734	0.873523	0.382378	0.480271	ENSG00000058404	ENSG00000058404	CAMK2B	protein_coding
937.014	0.257469	0.0861918	2.98716	0.0028158	0.00571966	ENSG00000141012	ENSG00000141012	GALNS	protein_coding
13.259	0.257734	0.571519	0.450964	0.652016	0.732599	ENSG00000172548	ENSG00000172548	NIPAL4	protein_coding
1744.76	0.25776	0.0663424	3.8853	0.000102205	0.000244285	ENSG00000197622	ENSG00000197622	CDC42SE1	protein_coding
1.40404	0.257973	1.47746	0.174606	0.86139	0.899619	ENSG00000274286	ENSG00000274286	ADRA2B	protein_coding
7.28669	0.258685	0.892327	0.289899	0.771894	0.831189	ENSG00000223509	ENSG00000223509	WHAMMP1	transcribed_processed_pseudogene
107.554	0.258726	0.215104	1.2028	0.229055	0.314653	ENSG00000125816	ENSG00000125816	NKX2-4	protein_coding
148.224	0.259074	0.174881	1.48143	0.138492	0.204206	ENSG00000187626	ENSG00000187626	ZKSCAN4	protein_coding
2.62821	0.259216	1.62744	0.159278	0.87345	0.908822	ENSG00000273155	ENSG00000273155	protein_coding	protein_coding
1015.79	0.259474	0.0719553	3.60605	0.000310899	0.000706119	ENSG00000101019	ENSG00000101019	UQCC1	protein_coding
87.6905	0.259546	0.201664	1.28702	0.198086	0.277518	ENSG00000116983	ENSG00000116983	HPCAL4	protein_coding
520.604	0.259652	0.127248	2.04052	0.041299	0.0691827	ENSG00000185347	ENSG00000185347	TEDC1	protein_coding
358.719	0.259759	0.112711	2.30464	0.021187	0.0375136	ENSG00000040608	ENSG00000040608	RTN4R	protein_coding
4271.13	0.259848	0.0549834	4.72593	2.2906e-06	6.34092e-06	ENSG00000062485	ENSG00000062485	CS	protein_coding
680.601	0.260043	0.0838662	3.10069	0.00193071	0.00401539	ENSG00000064012	ENSG00000064012	CASP8	protein_coding
166.538	0.260136	0.232447	1.11912	0.263089	0.353264	ENSG00000154027	ENSG00000154027	AK5	protein_coding
997.2	0.260197	0.0725242	3.58773	0.00033357	0.000755729	ENSG00000141564	ENSG00000141564	RPTOR	protein_coding
1256.7	0.26027	0.0665313	3.91199	9.15402e-05	0.000219674	ENSG00000106554	ENSG00000106554	CHCHD3	protein_coding
1962.42	0.260761	0.0521557	4.99966	5.74315e-07	1.66366e-06	ENSG00000170412	ENSG00000170412	GPRC5C	protein_coding
2856.02	0.260784	0.0689368	3.78295	0.000154981	0.000363762	ENSG00000166340	ENSG00000166340	TPP1	protein_coding
765.804	0.261244	0.150505	1.73578	0.0826028	0.129645	ENSG00000214655	ENSG00000214655	ZSWIM8	protein_coding
1.63098	0.261275	1.65182	0.158174	0.87432	0.909285	ENSG00000151812	ENSG00000151812	SLC35F4	protein_coding
1.05927	0.26128	2.48123	0.105303	0.916136	0.939817	ENSG00000100341	ENSG00000100341	PNPLA5	protein_coding
390.705	0.261309	0.1623	1.61004	0.107389	0.163203	ENSG00000198920	ENSG00000198920	KIAA0753	protein_coding
158.09	0.261414	0.199068	1.31319	0.189119	0.267222	ENSG00000213297	ENSG00000213297	ZNF625-ZNF20	protein_coding
193.326	0.261564	0.223029	1.17278	0.240884	0.328174	ENSG00000164010	ENSG00000164010	ERMAP	protein_coding
15.4747	0.261596	0.63493	0.412008	0.680334	0.756589	ENSG00000160818	ENSG00000160818	GPATCH4	protein_coding
864.069	0.26174	0.0735682	3.55779	0.000373992	0.000843891	ENSG00000142655	ENSG00000142655	PEX14	protein_coding
650.255	0.26174	0.0957249	2.73429	0.00625144	0.0120976	ENSG00000158092	ENSG00000158092	NCK1	protein_coding
147.605	0.261788	0.181757	1.44032	0.149776	0.218725	ENSG00000163686	ENSG00000163686	ABHD6	protein_coding
712.396	0.261845	0.0875494	2.99083	0.00278223	0.0056561	ENSG00000169258	ENSG00000169258	GPRIN1	protein_coding
4.42806	0.262705	1.01158	0.259696	0.795098	0.849623	ENSG00000256338	ENSG00000256338	RPL41P2	processed_pseudogene
1095.67	0.262775	0.090458	2.90494	0.00367325	0.00734607	ENSG00000115295	ENSG00000115295	CLIP4	protein_coding
887.747	0.262794	0.0974734	2.69605	0.00701662	0.0134895	ENSG00000038219	ENSG00000038219	BOD1L1	protein_coding
5524.03	0.262889	0.0605601	4.34096	1.41861e-05	3.66715e-05	ENSG00000179950	ENSG00000179950	PUF60	protein_coding
4035.25	0.263031	0.0935315	2.81222	0.00492014	0.00966803	ENSG00000072364	ENSG00000072364	AFF4	protein_coding
1492.05	0.263394	0.090971	2.89536	0.00378728	0.00756539	ENSG00000134318	ENSG00000134318	ROCK2	protein_coding
506.2	0.263466	0.125627	2.0972	0.0359756	0.0608826	ENSG00000181045	ENSG00000181045	SLC26A11	protein_coding
1105.07	0.263718	0.109463	2.40919	0.0159881	0.0289681	ENSG00000107643	ENSG00000107643	MAPK8	protein_coding
587.653	0.263838	0.192376	1.37147	0.17023	0.243931	ENSG00000055609	ENSG00000055609	KMT2C	protein_coding
923.527	0.264011	0.0730189	3.61566	0.000299585	0.000682119	ENSG00000100979	ENSG00000100979	PLTP	protein_coding
1376.51	0.264035	0.0951816	2.77401	0.005537	0.0107897	ENSG00000119041	ENSG00000119041	GTF3C3	protein_coding
563.416	0.26409	0.0988785	2.67085	0.00756595	0.0144782	ENSG00000177034	ENSG00000177034	MTX3	protein_coding
17537.2	0.264157	0.0426813	6.18904	6.053e-10	2.19159e-09	ENSG00000112306	ENSG00000112306	RPS12	protein_coding
1498.74	0.264173	0.0691226	3.82181	0.000132478	0.000312892	ENSG00000091490	ENSG00000091490	SEL1L3	protein_coding
485.025	0.264252	0.0915428	2.88665	0.0038937	0.00776368	ENSG00000157212	ENSG00000157212	PAXIP1	protein_coding
1573.68	0.264288	0.0813675	3.24807	0.0011619	0.00248048	ENSG00000165417	ENSG00000165417	GTF2A1	protein_coding
3867.11	0.264299	0.0627783	4.21003	2.55338e-05	6.44027e-05	ENSG00000167644	ENSG00000167644	C19orf33	protein_coding
1042.95	0.264322	0.0744984	3.54802	0.000388137	0.000874442	ENSG00000003393	ENSG00000003393	ALS2	protein_coding
74.6262	0.264326	0.445659	0.593112	0.553106	0.645898	ENSG00000143341	ENSG00000143341	HMCN1	protein_coding
1863.35	0.264409	0.0729847	3.62281	0.000291421	0.000664228	ENSG00000090054	ENSG00000090054	SPTLC1	protein_coding
1232.38	0.264435	0.0706694	3.74186	0.000182666	0.000425574	ENSG00000101413	ENSG00000101413	RPRD1B	protein_coding
465.299	0.264563	0.100245	2.63917	0.00831098	0.0157872	ENSG00000037241	ENSG00000037241	RPL26L1	protein_coding
20.4011	0.264595	0.436592	0.606045	0.544485	0.638319	ENSG00000237489	ENSG00000237489	C10orf143	protein_coding
791.625	0.26463	0.111925	2.36434	0.018062	0.032384	ENSG00000103160	ENSG00000103160	HSDL1	protein_coding
1024.73	0.264976	0.084502	3.13573	0.00171424	0.00358756	ENSG00000163875	ENSG00000163875	MEAF6	protein_coding
15.3281	0.265036	0.501972	0.527989	0.597507	0.684179	ENSG00000233483	ENSG00000233483	EFCAB15P	transcribed_unitary_pseudogene
1095.11	0.265069	0.0747831	3.5445	0.000393356	0.000885856	ENSG00000176953	ENSG00000176953	NFATC2IP	protein_coding
719.248	0.265243	0.1022	2.59532	0.00945031	0.0178151	ENSG00000101236	ENSG00000101236	RNF24	protein_coding
0.38575	0.266249	4.3096	0.0617804	0.950738	NA	ENSG00000127152	ENSG00000127152	BCL11B	protein_coding
3.5592	0.266301	1.14589	0.232396	0.81623	0.865539	ENSG00000254122	ENSG00000254122	PCDHGB7	protein_coding
6558.74	0.266302	0.0504116	5.28256	1.2739e-07	3.89927e-07	ENSG00000103187	ENSG00000103187	COTL1	protein_coding
152.525	0.266653	0.20714	1.28731	0.197987	0.277469	ENSG00000135537	ENSG00000135537	AFG1L	protein_coding
889.394	0.266665	0.0738804	3.60942	0.000306886	0.000697644	ENSG00000172732	ENSG00000172732	MUS81	protein_coding
1313.99	0.267062	0.0938843	2.84459	0.00444685	0.0087838	ENSG00000096070	ENSG00000096070	BRPF3	protein_coding
1555.29	0.267087	0.102148	2.6147	0.00893064	0.0169032	ENSG00000086475	ENSG00000086475	SEPHS1	protein_coding
11.1618	0.267297	0.706693	0.378236	0.705255	0.777722	ENSG00000286237	ENSG00000286237	ARMCX5-GPRASP2	protein_coding
962.495	0.267366	0.0830111	3.22084	0.00127816	0.0027149	ENSG00000110911	ENSG00000110911	SLC11A2	protein_coding
2671.7	0.267506	0.0539652	4.957	7.15888e-07	2.05966e-06	ENSG00000198492	ENSG00000198492	YTHDF2	protein_coding
98.6079	0.267539	0.296403	0.902619	0.366728	0.463637	ENSG00000068971	ENSG00000068971	PPP2R5B	protein_coding
136.355	0.267701	0.19465	1.3753	0.169039	0.242485	ENSG00000205236	ENSG00000205236	protein_coding	protein_coding
100.565	0.268127	0.230646	1.1625	0.245031	0.33296	ENSG00000155657	ENSG00000155657	TTN	protein_coding
1637.66	0.268139	0.0543392	4.93455	8.03371e-07	2.30524e-06	ENSG00000179526	ENSG00000179526	SHARPIN	protein_coding
12.73	0.268212	0.582368	0.460554	0.645118	0.726863	ENSG00000164794	ENSG00000164794	KCNV1	protein_coding
191.487	0.268258	0.16035	1.67295	0.0943363	0.145714	ENSG00000171763	ENSG00000171763	AFG2B	protein_coding
359.238	0.268456	0.11355	2.3642	0.018069	0.0323931	ENSG00000249709	ENSG00000249709	ZNF564	protein_coding
25.7733	0.268489	0.404035	0.664519	0.506358	0.603185	ENSG00000283128	ENSG00000283128	protein_coding	protein_coding
566.074	0.268521	0.106028	2.53255	0.0113235	0.0210808	ENSG00000114779	ENSG00000114779	ABHD14B	protein_coding
0.926287	0.268853	1.98896	0.135172	0.892476	NA	ENSG00000173080	ENSG00000173080	RXFP4	protein_coding
879.06	0.269212	0.115116	2.33861	0.0193557	0.0345604	ENSG00000089022	ENSG00000089022	MAPKAPK5	protein_coding
13.2206	0.269218	0.621438	0.433218	0.664856	0.743574	ENSG00000188171	ENSG00000188171	ZNF626	protein_coding
1151.14	0.269219	0.0768683	3.50234	0.000461195	0.00103313	ENSG00000106261	ENSG00000106261	ZKSCAN1	protein_coding
1271.2	0.269309	0.069893	3.85315	0.000116606	0.000277178	ENSG00000180628	ENSG00000180628	PCGF5	protein_coding
50650	0.269468	0.0512189	5.26111	1.43189e-07	4.35365e-07	ENSG00000087303	ENSG00000087303	NID2	protein_coding
1199.96	0.269469	0.0764255	3.5259	0.00042204	0.000948483	ENSG00000172927	ENSG00000172927	MYEOV	protein_coding
2766.4	0.26951	0.0595602	4.525	6.03946e-06	1.61901e-05	ENSG00000116221	ENSG00000116221	MRPL37	protein_coding
153.479	0.269568	0.196096	1.37467	0.169234	0.242745	ENSG00000168000	ENSG00000168000	BSCL2	protein_coding
283.957	0.269726	0.115729	2.33067	0.0197706	0.0352361	ENSG00000152464	ENSG00000152464	RPP38	protein_coding
340.854	0.269771	0.120072	2.24674	0.0246564	0.0432109	ENSG00000196437	ENSG00000196437	ZNF569	protein_coding
204.662	0.269802	0.136438	1.97747	0.0479884	0.0793765	ENSG00000008324	ENSG00000008324	SS18L2	protein_coding
675.428	0.269978	0.115515	2.33716	0.0194308	0.0346804	ENSG00000185504	ENSG00000185504	FAAP100	protein_coding
3773.26	0.270216	0.0420899	6.41997	1.36301e-10	5.12881e-10	ENSG00000017797	ENSG00000017797	RALBP1	protein_coding
8707.39	0.270473	0.0501541	5.39283	6.93546e-08	2.17037e-07	ENSG00000063245	ENSG00000063245	EPN1	protein_coding
479.228	0.270743	0.156674	1.72807	0.0839762	0.131587	ENSG00000053108	ENSG00000053108	FSTL4	protein_coding
481.765	0.270771	0.101678	2.66303	0.00774406	0.0147962	ENSG00000136856	ENSG00000136856	SLC2A8	protein_coding
925.101	0.270788	0.0753625	3.59314	0.000326713	0.000740871	ENSG00000121350	ENSG00000121350	PYROXD1	protein_coding
594.258	0.271353	0.0890117	3.04851	0.00229979	0.00472855	ENSG00000130304	ENSG00000130304	SLC27A1	protein_coding
6246.92	0.271397	0.0511021	5.31089	1.09094e-07	3.35524e-07	ENSG00000185825	ENSG00000185825	BCAP31	protein_coding
134.428	0.271497	0.194025	1.39929	0.161726	0.233378	ENSG00000072195	ENSG00000072195	SPEG	protein_coding
3201.53	0.271824	0.0621327	4.37489	1.21491e-05	3.16464e-05	ENSG00000116649	ENSG00000116649	SRM	protein_coding
385.785	0.271863	0.101607	2.67565	0.00745855	0.0142837	ENSG00000164694	ENSG00000164694	FNDC1	protein_coding
535.107	0.271923	0.0953722	2.85118	0.00435573	0.00861263	ENSG00000168894	ENSG00000168894	RNF181	protein_coding
2.05883	0.271951	1.35647	0.200484	0.841102	0.883914	ENSG00000250995	ENSG00000250995	TMEM30BP1	processed_pseudogene
1250.87	0.272014	0.0883888	3.07748	0.00208762	0.00432099	ENSG00000109501	ENSG00000109501	WFS1	protein_coding
412.387	0.272116	0.105761	2.57294	0.0100839	0.0189372	ENSG00000143845	ENSG00000143845	ETNK2	protein_coding
1607.64	0.27231	0.0869343	3.13236	0.00173406	0.00362706	ENSG00000183624	ENSG00000183624	HMCES	protein_coding
5.83096	0.27233	2.92263	0.0931795	0.925761	0.947079	ENSG00000262660	ENSG00000262660	protein_coding	protein_coding
582.491	0.27252	0.0881717	3.09079	0.00199628	0.0041443	ENSG00000081019	ENSG00000081019	RSBN1	protein_coding
278.181	0.272585	0.19279	1.41389	0.157393	0.228058	ENSG00000180011	ENSG00000180011	PTGR3	protein_coding
1254.2	0.272642	0.112078	2.43262	0.01499	0.0272907	ENSG00000012048	ENSG00000012048	BRCA1	protein_coding
1569.57	0.273209	0.0741964	3.68224	0.000231196	0.00053263	ENSG00000141698	ENSG00000141698	NT5C3B	protein_coding
1758.85	0.273227	0.0642838	4.25032	2.13467e-05	5.43158e-05	ENSG00000173456	ENSG00000173456	RNF26	protein_coding
6.12863	0.27335	0.920112	0.297083	0.766403	0.82706	ENSG00000177025	ENSG00000177025	C19orf18	protein_coding
71.2411	0.273412	0.230168	1.18788	0.234881	0.321537	ENSG00000186280	ENSG00000186280	KDM4D	protein_coding
173.004	0.273908	0.149008	1.83821	0.0660311	0.106074	ENSG00000164610	ENSG00000164610	RP9	protein_coding
112.582	0.274154	0.206138	1.32996	0.183533	0.260582	ENSG00000041880	ENSG00000041880	PARP3	protein_coding
1323.69	0.274196	0.0755889	3.62747	0.000286217	0.000653225	ENSG00000146574	ENSG00000146574	CCZ1B	protein_coding
1.72313	0.27431	2.36181	0.116144	0.907538	0.93295	ENSG00000237624	ENSG00000237624	OXCT2P1	unprocessed_pseudogene
5982.09	0.274381	0.0628143	4.36814	1.25311e-05	3.25877e-05	ENSG00000185896	ENSG00000185896	LAMP1	protein_coding
25.6951	0.274559	0.486375	0.564499	0.572414	0.663152	ENSG00000185267	ENSG00000185267	CDNF	protein_coding
72.597	0.274617	0.218069	1.25931	0.207919	0.289192	ENSG00000160055	ENSG00000160055	TMEM234	protein_coding
281.837	0.274752	0.154616	1.777	0.0755683	0.11983	ENSG00000066827	ENSG00000066827	ZFAT	protein_coding
1121.56	0.274809	0.0662065	4.15079	3.31332e-05	8.25972e-05	ENSG00000055130	ENSG00000055130	CUL1	protein_coding
3484.25	0.274894	0.0548824	5.00877	5.47783e-07	1.58999e-06	ENSG00000162923	ENSG00000162923	WDR26	protein_coding
2169.72	0.275084	0.0532846	5.16253	2.43629e-07	7.29247e-07	ENSG00000007080	ENSG00000007080	CCDC124	protein_coding
2998.3	0.275135	0.083525	3.29404	0.000987582	0.00212633	ENSG00000119487	ENSG00000119487	MAPKAP1	protein_coding
763.849	0.275189	0.0913575	3.01222	0.00259341	0.0052921	ENSG00000145354	ENSG00000145354	CISD2	protein_coding
3692.84	0.27558	0.0696505	3.95661	7.602e-05	0.000183803	ENSG00000103495	ENSG00000103495	MAZ	protein_coding
18895.4	0.27583	0.0365792	7.54061	4.67774e-14	2.16221e-13	ENSG00000140988	ENSG00000140988	RPS2	protein_coding
104.993	0.275943	0.324744	0.849724	0.395478	0.493651	ENSG00000256087	ENSG00000256087	ZNF432	protein_coding
20.3371	0.275995	0.425276	0.648977	0.516353	0.612817	ENSG00000182103	ENSG00000182103	FAM181B	protein_coding
516.203	0.276099	0.110928	2.489	0.0128103	0.0235873	ENSG00000223496	ENSG00000223496	EXOSC6	protein_coding
356.418	0.276119	0.157457	1.75362	0.079496	0.125298	ENSG00000256664	ENSG00000256664	processed_pseudogene	processed_pseudogene
3988.63	0.276563	0.0590549	4.68316	2.82484e-06	7.77391e-06	ENSG00000111667	ENSG00000111667	USP5	protein_coding
2939.94	0.276676	0.0690498	4.0069	6.15205e-05	0.000150127	ENSG00000100304	ENSG00000100304	TTLL12	protein_coding
339.052	0.276916	0.119043	2.32618	0.0200088	0.035591	ENSG00000168904	ENSG00000168904	LRRC28	protein_coding
7007.87	0.277058	0.0373959	7.40876	1.27482e-13	5.74565e-13	ENSG00000173402	ENSG00000173402	DAG1	protein_coding
311.021	0.277133	0.253818	1.09186	0.274896	0.366394	ENSG00000069869	ENSG00000069869	NEDD4	protein_coding
1828.55	0.277337	0.067444	4.11211	3.92064e-05	9.722e-05	ENSG00000125166	ENSG00000125166	GOT2	protein_coding
425.984	0.27734	0.156726	1.76959	0.0767961	0.121569	ENSG00000127080	ENSG00000127080	IPPK	protein_coding
3692.15	0.277475	0.0704234	3.94009	8.14499e-05	0.00019652	ENSG00000116761	ENSG00000116761	CTH	protein_coding
1041.33	0.277503	0.179008	1.55023	0.121087	0.181504	ENSG00000183530	ENSG00000183530	PRR14L	protein_coding
1346.84	0.277559	0.0694635	3.99575	6.44887e-05	0.000157083	ENSG00000171135	ENSG00000171135	JAGN1	protein_coding
610.107	0.277575	0.0861693	3.22127	0.00127624	0.00271115	ENSG00000125485	ENSG00000125485	DDX31	protein_coding
2024.27	0.277647	0.0598433	4.63956	3.49144e-06	9.52825e-06	ENSG00000115307	ENSG00000115307	AUP1	protein_coding
594.834	0.277665	0.104688	2.6523	0.00799446	0.015231	ENSG00000117151	ENSG00000117151	CTBS	protein_coding
6560.11	0.277841	0.0454022	6.11954	9.38485e-10	3.35038e-09	ENSG00000084623	ENSG00000084623	EIF3I	protein_coding
72.0218	0.278047	0.397417	0.699634	0.484156	0.581772	ENSG00000215695	ENSG00000215695	RSC1A1	protein_coding
671.562	0.278206	0.083507	3.33153	0.000863704	0.00187311	ENSG00000115468	ENSG00000115468	EFHD1	protein_coding
2095.24	0.278448	0.061558	4.52335	6.08675e-06	1.63081e-05	ENSG00000073921	ENSG00000073921	PICALM	protein_coding
20.7948	0.278489	0.693472	0.401587	0.687988	0.763487	ENSG00000253649	ENSG00000253649	PRSS51	protein_coding
1979.08	0.278636	0.124538	2.23736	0.0252631	0.0441671	ENSG00000204574	ENSG00000204574	ABCF1	protein_coding
2636.82	0.278649	0.0722594	3.85623	0.000115149	0.000273867	ENSG00000070831	ENSG00000070831	CDC42	protein_coding
5.26399	0.27887	1.16772	0.238816	0.811248	0.861461	ENSG00000086967	ENSG00000086967	MYBPC2	protein_coding
426.49	0.278963	0.0964589	2.89204	0.00382753	0.00763877	ENSG00000109534	ENSG00000109534	GAR1	protein_coding
395.507	0.279242	0.110903	2.5179	0.0118056	0.0218862	ENSG00000148356	ENSG00000148356	LRSAM1	protein_coding
803.955	0.279404	0.0967442	2.88807	0.00387609	0.00773123	ENSG00000109519	ENSG00000109519	GRPEL1	protein_coding
1138.8	0.279488	0.101553	2.75213	0.00592084	0.0114886	ENSG00000067141	ENSG00000067141	NEO1	protein_coding
842.805	0.279712	0.0727395	3.84539	0.000120363	0.000285561	ENSG00000265491	ENSG00000265491	RNF115	protein_coding
653.646	0.279746	0.0935843	2.98924	0.00279672	0.00568222	ENSG00000165684	ENSG00000165684	SNAPC4	protein_coding
3.39212	0.280232	1.3197	0.212345	0.831838	0.877347	ENSG00000256667	ENSG00000256667	KLRA1P	transcribed_unprocessed_pseudogene
1445.84	0.280368	0.103188	2.71707	0.00658625	0.0127044	ENSG00000136051	ENSG00000136051	WASHC4	protein_coding
97.997	0.280863	0.252495	1.11235	0.265986	0.356409	ENSG00000204745	ENSG00000204745	transcribed_unprocessed_pseudogene	transcribed_unprocessed_pseudogene
1.94972	0.280869	1.9781	0.141989	0.887089	0.918102	ENSG00000166448	ENSG00000166448	TMEM130	protein_coding
848.633	0.281002	0.0930901	3.0186	0.00253943	0.00518806	ENSG00000086102	ENSG00000086102	NFX1	protein_coding
5.14521	0.281094	1.29985	0.216251	0.828792	0.875167	ENSG00000213204	ENSG00000213204	protein_coding	protein_coding
1413.4	0.281102	0.0661264	4.25098	2.1284e-05	5.41721e-05	ENSG00000065320	ENSG00000065320	NTN1	protein_coding
1167.92	0.281186	0.0979624	2.87035	0.00410022	0.00814451	ENSG00000103932	ENSG00000103932	RPAP1	protein_coding
354.197	0.281289	0.150618	1.86756	0.0618231	0.0998973	ENSG00000139323	ENSG00000139323	POC1B	protein_coding
811.395	0.281523	0.123146	2.28609	0.0222489	0.0392416	ENSG00000138688	ENSG00000138688	BLTP1	protein_coding
2215.96	0.281549	0.0727447	3.87038	0.000108667	0.000259018	ENSG00000133226	ENSG00000133226	SRRM1	protein_coding
4516.77	0.281612	0.0517978	5.43675	5.426e-08	1.71283e-07	ENSG00000104853	ENSG00000104853	CLPTM1	protein_coding
39.5457	0.281802	0.517736	0.544297	0.586237	0.675058	ENSG00000167549	ENSG00000167549	CORO6	protein_coding
1.36162	0.281989	2.27317	0.124051	0.901275	0.928802	ENSG00000186526	ENSG00000186526	CYP4F8	protein_coding
16028.9	0.282064	0.0414448	6.80578	1.005e-11	4.0506e-11	ENSG00000138326	ENSG00000138326	RPS24	protein_coding
626.622	0.282167	0.129445	2.17983	0.0292704	0.0505061	ENSG00000144840	ENSG00000144840	RABL3	protein_coding
2345.2	0.282419	0.0707343	3.99267	6.53335e-05	0.000159029	ENSG00000105698	ENSG00000105698	USF2	protein_coding
444.469	0.283223	0.107424	2.6365	0.00837668	0.0159085	ENSG00000196814	ENSG00000196814	MVB12B	protein_coding
789.102	0.28323	0.0870809	3.2525	0.00114396	0.00244391	ENSG00000186141	ENSG00000186141	POLR3C	protein_coding
609.725	0.283486	0.128359	2.20855	0.0272062	0.0472878	ENSG00000167695	ENSG00000167695	TLCD3A	protein_coding
429.457	0.283508	0.0958478	2.9579	0.0030974	0.00625722	ENSG00000186130	ENSG00000186130	ZBTB6	protein_coding
21525.4	0.283703	0.0836708	3.3907	0.000697145	0.00152794	ENSG00000167526	ENSG00000167526	RPL13	protein_coding
643.924	0.283751	0.0969921	2.9255	0.003439	0.00691199	ENSG00000105722	ENSG00000105722	ERF	protein_coding
2351.58	0.283778	0.052757	5.37896	7.49155e-08	2.33638e-07	ENSG00000142186	ENSG00000142186	SCYL1	protein_coding
452.721	0.283985	0.139014	2.04286	0.0410665	0.0688132	ENSG00000102781	ENSG00000102781	KATNAL1	protein_coding
297.181	0.284055	0.116426	2.43978	0.014696	0.0268147	ENSG00000055732	ENSG00000055732	MCOLN3	protein_coding
850.648	0.284114	0.0966104	2.94083	0.00327337	0.0065958	ENSG00000100083	ENSG00000100083	GGA1	protein_coding
572.429	0.284139	0.097415	2.91679	0.00353656	0.00708987	ENSG00000182117	ENSG00000182117	NOP10	protein_coding
9289.64	0.284163	0.0646124	4.39796	1.09272e-05	2.85753e-05	ENSG00000205339	ENSG00000205339	IPO7	protein_coding
4.84699	0.284273	0.914612	0.310813	0.755943	0.819088	ENSG00000100968	ENSG00000100968	NFATC4	protein_coding
26.4055	0.284429	0.537334	0.529332	0.596575	0.683678	ENSG00000155980	ENSG00000155980	KIF5A	protein_coding
0.972061	0.284514	2.67789	0.106245	0.915388	0.939383	ENSG00000226478	ENSG00000226478	UPF3AP1	processed_pseudogene
125.237	0.284781	0.252908	1.12603	0.260154	0.349973	ENSG00000169247	ENSG00000169247	SH3TC2	protein_coding
962.486	0.284918	0.0872303	3.26627	0.00108973	0.00233468	ENSG00000148335	ENSG00000148335	NTMT1	protein_coding
2314.68	0.284954	0.0665764	4.28012	1.86796e-05	4.77326e-05	ENSG00000213923	ENSG00000213923	CSNK1E	protein_coding
109.368	0.284989	0.200726	1.41979	0.155668	0.225904	ENSG00000189045	ENSG00000189045	ANKDD1B	protein_coding
1415.87	0.28536	0.0884535	3.22611	0.00125486	0.00266671	ENSG00000204392	ENSG00000204392	LSM2	protein_coding
1161.26	0.285783	0.0902003	3.16832	0.00153325	0.00322707	ENSG00000225921	ENSG00000225921	NOL7	protein_coding
155.756	0.286039	0.183999	1.55457	0.120048	0.180119	ENSG00000158805	ENSG00000158805	ZNF276	protein_coding
3423.6	0.286092	0.0536685	5.33073	9.78211e-08	3.02516e-07	ENSG00000097021	ENSG00000097021	ACOT7	protein_coding
126.59	0.286127	0.247024	1.1583	0.246742	0.334944	ENSG00000148814	ENSG00000148814	LRRC27	protein_coding
1132.59	0.286319	0.0929471	3.08045	0.0020669	0.00428066	ENSG00000135632	ENSG00000135632	SMYD5	protein_coding
427.858	0.286455	0.157194	1.8223	0.0684095	0.109398	ENSG00000211455	ENSG00000211455	STK38L	protein_coding
1046.31	0.286479	0.13436	2.13218	0.0329923	0.0562898	ENSG00000160953	ENSG00000160953	PWWP3A	protein_coding
20.4813	0.28653	0.420926	0.680713	0.496053	0.59315	ENSG00000235508	ENSG00000235508	RPS2P7	processed_pseudogene
887.499	0.286544	0.117279	2.44327	0.014555	0.0265881	ENSG00000145216	ENSG00000145216	FIP1L1	protein_coding
1067.99	0.286629	0.0665876	4.30454	1.6733e-05	4.2948e-05	ENSG00000122034	ENSG00000122034	GTF3A	protein_coding
5382.36	0.286769	0.0739102	3.87996	0.000104474	0.000249435	ENSG00000139645	ENSG00000139645	ANKRD52	protein_coding
0.193804	0.28692	4.40736	0.0651001	0.948094	NA	ENSG00000187492	ENSG00000187492	CDHR4	protein_coding
1567.04	0.286941	0.0683223	4.19982	2.67132e-05	6.71917e-05	ENSG00000123684	ENSG00000123684	LPGAT1	protein_coding
2.5148	0.287045	1.67081	0.1718	0.863595	0.901597	ENSG00000234500	ENSG00000234500	unprocessed_pseudogene	unprocessed_pseudogene
2657.09	0.28732	0.0652466	4.4036	1.06471e-05	2.7868e-05	ENSG00000182446	ENSG00000182446	NPLOC4	protein_coding
230.058	0.28735	0.155618	1.84651	0.0648186	0.104358	ENSG00000133114	ENSG00000133114	GPALPP1	protein_coding
4.20262	0.287768	1.01006	0.284901	0.77572	0.834572	ENSG00000261341	ENSG00000261341	SMIM47	protein_coding
842.103	0.287873	0.119532	2.40833	0.0160259	0.0290274	ENSG00000152990	ENSG00000152990	ADGRA3	protein_coding
2508.45	0.287875	0.0552253	5.21274	1.86069e-07	5.60924e-07	ENSG00000102858	ENSG00000102858	MGRN1	protein_coding
1471.69	0.287933	0.0720918	3.99398	6.49729e-05	0.000158195	ENSG00000118454	ENSG00000118454	ANKRD13C	protein_coding
206.779	0.28797	0.132698	2.17011	0.0299983	0.0516336	ENSG00000257949	ENSG00000257949	TEN1	protein_coding
1.36717	0.288066	1.69008	0.170445	0.86466	0.902437	ENSG00000278931	ENSG00000278931	transcribed_unprocessed_pseudogene	transcribed_unprocessed_pseudogene
19.9979	0.288074	0.591485	0.487035	0.626234	0.710226	ENSG00000214694	ENSG00000214694	ARHGEF33	protein_coding
6.87239	0.288319	0.732582	0.393565	0.693902	0.768673	ENSG00000092295	ENSG00000092295	TGM1	protein_coding
3130.66	0.288648	0.0622686	4.63552	3.56035e-06	9.70867e-06	ENSG00000103035	ENSG00000103035	PSMD7	protein_coding
979.906	0.288822	0.0719513	4.01414	5.96631e-05	0.00014582	ENSG00000148175	ENSG00000148175	STOM	protein_coding
1223.71	0.289129	0.0914694	3.16093	0.00157264	0.00330437	ENSG00000133884	ENSG00000133884	DPF2	protein_coding
3579.15	0.289193	0.0646927	4.47026	7.81239e-06	2.07108e-05	ENSG00000110107	ENSG00000110107	PRPF19	protein_coding
473.262	0.289441	0.108013	2.6797	0.00736891	0.014123	ENSG00000104671	ENSG00000104671	DCTN6	protein_coding
675.759	0.28954	0.115113	2.51528	0.0118939	0.0220381	ENSG00000114742	ENSG00000114742	WDR48	protein_coding
114.432	0.289588	0.390356	0.741856	0.458175	0.556373	ENSG00000096968	ENSG00000096968	JAK2	protein_coding
1032.34	0.289745	0.0816546	3.54843	0.000387542	0.000873216	ENSG00000128602	ENSG00000128602	SMO	protein_coding
136.457	0.289765	0.195218	1.48432	0.137725	0.203264	ENSG00000196793	ENSG00000196793	ZNF239	protein_coding
522.03	0.289827	0.104593	2.771	0.00558841	0.0108825	ENSG00000179943	ENSG00000179943	FIZ1	protein_coding
1184.85	0.28997	0.0846571	3.42523	0.000614271	0.00135555	ENSG00000167173	ENSG00000167173	C15orf39	protein_coding
2442.68	0.290096	0.0619489	4.68283	2.8294e-06	7.78521e-06	ENSG00000144567	ENSG00000144567	RETREG2	protein_coding
7290.31	0.290347	0.0909001	3.19414	0.0014025	0.0029652	ENSG00000137076	ENSG00000137076	TLN1	protein_coding
1617.48	0.290423	0.0795507	3.65079	0.000261436	0.000599035	ENSG00000278311	ENSG00000278311	GGNBP2	protein_coding
364.829	0.290453	0.134942	2.15244	0.031363	0.0537691	ENSG00000213445	ENSG00000213445	SIPA1	protein_coding
42.9212	0.290478	0.389311	0.746135	0.455586	0.55354	ENSG00000183032	ENSG00000183032	SLC25A21	protein_coding
1627.67	0.290526	0.101751	2.85525	0.00430024	0.00851359	ENSG00000124102	ENSG00000124102	PI3	protein_coding
1520	0.290953	0.0590873	4.92412	8.47419e-07	2.42722e-06	ENSG00000110048	ENSG00000110048	OSBP	protein_coding
799.843	0.291097	0.0984873	2.95568	0.00311976	0.00630165	ENSG00000125656	ENSG00000125656	CLPP	protein_coding
1194.51	0.291193	0.0626062	4.65119	3.30032e-06	9.02372e-06	ENSG00000176095	ENSG00000176095	IP6K1	protein_coding
550.057	0.291317	0.122876	2.37081	0.0177491	0.0318624	ENSG00000143147	ENSG00000143147	GPR161	protein_coding
472.032	0.291435	0.115279	2.52809	0.0114684	0.0213271	ENSG00000088854	ENSG00000088854	DNAAF9	protein_coding
6901.8	0.291498	0.046402	6.28201	3.34228e-10	1.23068e-09	ENSG00000115241	ENSG00000115241	PPM1G	protein_coding
656.591	0.291585	0.132823	2.1953	0.0281424	0.0487538	ENSG00000103227	ENSG00000103227	LMF1	protein_coding
562.818	0.291805	0.16948	1.72177	0.0851113	0.133149	ENSG00000150995	ENSG00000150995	ITPR1	protein_coding
1576	0.291819	0.073247	3.98405	6.77518e-05	0.000164638	ENSG00000175387	ENSG00000175387	SMAD2	protein_coding
1683.36	0.291952	0.0664201	4.39553	1.10503e-05	2.88928e-05	ENSG00000120709	ENSG00000120709	FAM53C	protein_coding
2318.1	0.291976	0.129384	2.25666	0.0240293	0.0421801	ENSG00000152104	ENSG00000152104	PTPN14	protein_coding
960.313	0.29221	0.0925556	3.15713	0.0015933	0.00334617	ENSG00000033030	ENSG00000033030	ZCCHC8	protein_coding
2.84514	0.292212	1.05069	0.278114	0.780925	0.838658	ENSG00000164616	ENSG00000164616	FBXL21P	transcribed_unitary_pseudogene
525.14	0.292321	0.0925074	3.15998	0.0015778	0.00331482	ENSG00000136897	ENSG00000136897	MRPL50	protein_coding
2678.23	0.292764	0.0705346	4.15064	3.31542e-05	8.26378e-05	ENSG00000076248	ENSG00000076248	UNG	protein_coding
1065.84	0.292958	0.0620656	4.72013	2.35697e-06	6.51736e-06	ENSG00000254470	ENSG00000254470	AP5B1	protein_coding
5.32205	0.293054	1.01093	0.289886	0.771904	0.831189	ENSG00000204941	ENSG00000204941	PSG5	protein_coding
2917.09	0.293086	0.0526568	5.56596	2.60711e-08	8.41995e-08	ENSG00000081154	ENSG00000081154	PCNP	protein_coding
418.367	0.293093	0.10273	2.85303	0.00433049	0.00856689	ENSG00000158457	ENSG00000158457	TSPAN33	protein_coding
4.47002	0.293346	1.77215	0.165532	0.868525	0.905436	ENSG00000288622	ENSG00000288622	PDCD6-AHRR	protein_coding
3474.53	0.293547	0.0651417	4.50628	6.59749e-06	1.76275e-05	ENSG00000084652	ENSG00000084652	TXLNA	protein_coding
430.251	0.293613	0.0979062	2.99892	0.00270935	0.00551312	ENSG00000162604	ENSG00000162604	TM2D1	protein_coding
163.432	0.29413	0.185277	1.58751	0.112396	0.170021	ENSG00000146233	ENSG00000146233	CYP39A1	protein_coding
1995.66	0.294266	0.0699556	4.20647	2.59396e-05	6.53882e-05	ENSG00000100364	ENSG00000100364	KIAA0930	protein_coding
2163.18	0.294768	0.0587709	5.01553	5.28861e-07	1.53764e-06	ENSG00000138138	ENSG00000138138	ATAD1	protein_coding
3336.44	0.295352	0.0678437	4.35342	1.34033e-05	3.47567e-05	ENSG00000126012	ENSG00000126012	KDM5C	protein_coding
314.453	0.29551	0.153727	1.9223	0.0545675	0.0892545	ENSG00000187024	ENSG00000187024	PTRH1	protein_coding
3145.99	0.295563	0.0737093	4.00985	6.07563e-05	0.000148345	ENSG00000185591	ENSG00000185591	SP1	protein_coding
13450.3	0.295854	0.0517683	5.71496	1.09729e-08	3.64636e-08	ENSG00000161960	ENSG00000161960	EIF4A1	protein_coding
2.44669	0.295873	1.52921	0.193481	0.846583	0.888167	ENSG00000227775	ENSG00000227775	transcribed_processed_pseudogene	transcribed_processed_pseudogene
7318.93	0.296142	0.0710234	4.16964	3.05082e-05	7.62616e-05	ENSG00000096696	ENSG00000096696	DSP	protein_coding
2930.71	0.296484	0.0481985	6.15132	7.68425e-10	2.75746e-09	ENSG00000131051	ENSG00000131051	RBM39	protein_coding
1825.62	0.296557	0.1269	2.33693	0.0194428	0.0346981	ENSG00000143970	ENSG00000143970	ASXL2	protein_coding
2435.9	0.296604	0.0475611	6.23627	4.48123e-10	1.63582e-09	ENSG00000108091	ENSG00000108091	CCDC6	protein_coding
1034.59	0.296796	0.120675	2.45947	0.0139144	0.0254822	ENSG00000167657	ENSG00000167657	DAPK3	protein_coding
32702.8	0.296887	0.0474763	6.25337	4.01677e-10	1.4703e-09	ENSG00000104327	ENSG00000104327	CALB1	protein_coding
688.269	0.296888	0.0897766	3.30697	0.000943126	0.00203415	ENSG00000106617	ENSG00000106617	PRKAG2	protein_coding
0.0481488	0.296946	4.40736	0.0673752	0.946283	NA	ENSG00000189430	ENSG00000189430	NCR1	protein_coding
1740.92	0.296954	0.0714987	4.15328	3.27746e-05	8.17385e-05	ENSG00000104312	ENSG00000104312	RIPK2	protein_coding
12.2601	0.297039	0.824891	0.360094	0.718777	0.789571	ENSG00000272916	ENSG00000272916	protein_coding	protein_coding
579.29	0.297117	0.0986977	3.01037	0.00260927	0.00532008	ENSG00000105856	ENSG00000105856	HBP1	protein_coding
2332.26	0.297429	0.0649068	4.5824	4.59673e-06	1.2437e-05	ENSG00000132466	ENSG00000132466	ANKRD17	protein_coding
16.0089	0.297547	0.498036	0.59744	0.550214	0.643536	ENSG00000135437	ENSG00000135437	RDH5	protein_coding
297.916	0.297557	0.218436	1.36222	0.17313	0.247391	ENSG00000075643	ENSG00000075643	MOCOS	protein_coding
5.93439	0.298286	0.883249	0.337715	0.735578	0.802891	ENSG00000163666	ENSG00000163666	HESX1	protein_coding
354.894	0.298416	0.119616	2.49478	0.0126036	0.0232363	ENSG00000155287	ENSG00000155287	SLC25A28	protein_coding
570.189	0.298605	0.162414	1.83854	0.0659828	0.106046	ENSG00000100034	ENSG00000100034	PPM1F	protein_coding
286.406	0.298642	0.12185	2.4509	0.0142501	0.026064	ENSG00000185189	ENSG00000185189	NRBP2	protein_coding
78.642	0.298741	0.241467	1.23719	0.216015	0.298943	ENSG00000243660	ENSG00000243660	ZNF487	protein_coding
2206.42	0.298743	0.0524598	5.6947	1.23586e-08	4.09038e-08	ENSG00000238227	ENSG00000238227	TMEM250	protein_coding
6629.79	0.298896	0.0458225	6.52291	6.8955e-11	2.64811e-10	ENSG00000102225	ENSG00000102225	CDK16	protein_coding
3412.59	0.299129	0.0497393	6.01394	1.81067e-09	6.34393e-09	ENSG00000074696	ENSG00000074696	HACD3	protein_coding
1598.25	0.299645	0.0682177	4.39249	1.12061e-05	2.92824e-05	ENSG00000169221	ENSG00000169221	TBC1D10B	protein_coding
17047.4	0.299664	0.0571452	5.2439	1.57215e-07	4.76425e-07	ENSG00000172270	ENSG00000172270	BSG	protein_coding
1.93391	0.299729	1.41658	0.211586	0.83243	0.877778	ENSG00000229000	ENSG00000229000	SEPTIN7P8	processed_pseudogene
1558.25	0.299733	0.075709	3.95902	7.52593e-05	0.000182065	ENSG00000101146	ENSG00000101146	RAE1	protein_coding
230.707	0.299834	0.152447	1.9668	0.0492062	0.0812049	ENSG00000275740	ENSG00000275740	protein_coding	protein_coding
3645.31	0.299868	0.0584786	5.12782	2.93112e-07	8.71048e-07	ENSG00000153201	ENSG00000153201	RANBP2	protein_coding
319.395	0.299891	0.123348	2.43126	0.0150466	0.0273765	ENSG00000184887	ENSG00000184887	BTBD6	protein_coding
624.276	0.300249	0.13477	2.22787	0.0258895	0.0451802	ENSG00000178105	ENSG00000178105	DDX10	protein_coding
12.6067	0.300281	0.565835	0.530686	0.595636	0.682758	ENSG00000118004	ENSG00000118004	COLEC11	protein_coding
516.119	0.300517	0.100058	3.00342	0.00266965	0.00543744	ENSG00000149089	ENSG00000149089	APIP	protein_coding
115.853	0.300525	0.233333	1.28796	0.197759	0.277218	ENSG00000187189	ENSG00000187189	TSPYL4	protein_coding
187.032	0.300619	0.179177	1.67778	0.093391	0.144498	ENSG00000088970	ENSG00000088970	KIZ	protein_coding
991.158	0.300731	0.119988	2.50634	0.0121989	0.0225526	ENSG00000123200	ENSG00000123200	ZC3H13	protein_coding
10372.5	0.300822	0.0418903	7.18118	6.91123e-13	2.97128e-12	ENSG00000135678	ENSG00000135678	CPM	protein_coding
752.552	0.300869	0.129815	2.31767	0.0204672	0.036332	ENSG00000166822	ENSG00000166822	TMEM170A	protein_coding
9375.06	0.301101	0.0399488	7.53718	4.80254e-14	2.21671e-13	ENSG00000002834	ENSG00000002834	LASP1	protein_coding
1008.07	0.301342	0.092776	3.24806	0.00116193	0.00248048	ENSG00000148634	ENSG00000148634	HERC4	protein_coding
7.24789	0.301366	0.891078	0.338203	0.73521	0.802712	ENSG00000258704	ENSG00000258704	SRP54-AS1	transcribed_unitary_pseudogene
39015.3	0.301882	0.0330064	9.14616	5.89947e-20	3.53296e-19	ENSG00000254772	ENSG00000254772	EEF1G	protein_coding
5.80426	0.30193	1.01178	0.298416	0.765386	0.826274	ENSG00000117425	ENSG00000117425	PTCH2	protein_coding
539.266	0.302117	0.10267	2.9426	0.00325464	0.00655959	ENSG00000256053	ENSG00000256053	COA8	protein_coding
10630.4	0.302187	0.0377587	8.00311	1.21316e-15	6.06161e-15	ENSG00000108774	ENSG00000108774	RAB5C	protein_coding
625.723	0.302407	0.0943528	3.20507	0.00135031	0.00285973	ENSG00000198406	ENSG00000198406	BZW1P2	processed_pseudogene
7.24566	0.302593	0.745479	0.405904	0.684813	0.760548	ENSG00000139239	ENSG00000139239	RPL14P1	processed_pseudogene
1602.85	0.302642	0.081913	3.69468	0.000220167	0.000508368	ENSG00000148840	ENSG00000148840	PPRC1	protein_coding
3068.88	0.302645	0.0749578	4.03753	5.40164e-05	0.000132504	ENSG00000141385	ENSG00000141385	AFG3L2	protein_coding
3.10646	0.302714	1.08579	0.278796	0.780402	0.838342	ENSG00000127589	ENSG00000127589	TUBBP1	transcribed_processed_pseudogene
182.679	0.303033	0.218241	1.38853	0.164977	0.237286	ENSG00000069424	ENSG00000069424	KCNAB2	protein_coding
1557.08	0.303053	0.064556	4.69443	2.67351e-06	7.36798e-06	ENSG00000135341	ENSG00000135341	MAP3K7	protein_coding
105.298	0.303725	0.272525	1.11449	0.265071	0.35543	ENSG00000138670	ENSG00000138670	RASGEF1B	protein_coding
2.82247	0.303829	1.27278	0.238713	0.811328	0.861461	ENSG00000255804	ENSG00000255804	OR6J1	protein_coding
1181.78	0.303871	0.062719	4.84497	1.26634e-06	3.56933e-06	ENSG00000128641	ENSG00000128641	MYO1B	protein_coding
705.145	0.303888	0.0947394	3.20762	0.00133837	0.00283652	ENSG00000115520	ENSG00000115520	COQ10B	protein_coding
282.546	0.303973	0.128421	2.36701	0.0179322	0.0321711	ENSG00000169740	ENSG00000169740	ZNF32	protein_coding
562.302	0.304155	0.107412	2.83167	0.00463061	0.00912495	ENSG00000189077	ENSG00000189077	TMEM120A	protein_coding
535.91	0.304569	0.160389	1.89894	0.057573	0.0936142	ENSG00000066629	ENSG00000066629	EML1	protein_coding
522.442	0.305083	0.104604	2.91654	0.00353935	0.00709384	ENSG00000131697	ENSG00000131697	NPHP4	protein_coding
10.231	0.305586	0.623044	0.490473	0.623799	0.70802	ENSG00000154451	ENSG00000154451	GBP5	protein_coding
10.6141	0.305793	0.632233	0.48367	0.62862	0.712326	ENSG00000088827	ENSG00000088827	SIGLEC1	protein_coding
973.61	0.305865	0.0937848	3.26135	0.00110885	0.00237358	ENSG00000144560	ENSG00000144560	VGLL4	protein_coding
41.2611	0.305883	0.316695	0.96586	0.334114	0.429799	ENSG00000169208	ENSG00000169208	OR10G3	protein_coding
1.2553	0.305888	1.57024	0.194804	0.845546	0.887331	ENSG00000149256	ENSG00000149256	TENM4	protein_coding
2003.31	0.305904	0.0782164	3.911	9.19161e-05	0.000220545	ENSG00000177119	ENSG00000177119	ANO6	protein_coding
2.60821	0.305955	1.34964	0.226693	0.820662	0.868645	ENSG00000204305	ENSG00000204305	AGER	protein_coding
14.9983	0.306038	0.67287	0.454825	0.649235	0.730224	ENSG00000204371	ENSG00000204371	EHMT2	protein_coding
15.5969	0.306058	0.480963	0.636343	0.524553	0.620506	ENSG00000236552	ENSG00000236552	RPL13AP5	transcribed_processed_pseudogene
116.335	0.306077	0.24749	1.23672	0.21619	0.299113	ENSG00000115137	ENSG00000115137	DNAJC27	protein_coding
1992.69	0.306208	0.0616867	4.96392	6.90848e-07	1.99026e-06	ENSG00000185963	ENSG00000185963	BICD2	protein_coding
83.1907	0.306286	0.241846	1.26645	0.205353	0.286312	ENSG00000121211	ENSG00000121211	MND1	protein_coding
71.2004	0.306472	0.250492	1.22348	0.22115	0.305075	ENSG00000198039	ENSG00000198039	ZNF273	protein_coding
1064.56	0.306531	0.104699	2.92774	0.0034143	0.00686542	ENSG00000243156	ENSG00000243156	MICAL3	protein_coding
1449.51	0.306814	0.0680935	4.50577	6.61318e-06	1.7664e-05	ENSG00000166170	ENSG00000166170	BAG5	protein_coding
782.163	0.30682	0.0725634	4.2283	2.35461e-05	5.95712e-05	ENSG00000197579	ENSG00000197579	TOPORS	protein_coding
398.465	0.306847	0.171822	1.78584	0.0741254	0.117767	ENSG00000123094	ENSG00000123094	RASSF8	protein_coding
34.2024	0.306855	0.541829	0.566332	0.571168	0.662041	ENSG00000147255	ENSG00000147255	IGSF1	protein_coding
8.01079	0.306875	1.42492	0.215362	0.829485	0.875585	ENSG00000187775	ENSG00000187775	DNAH17	protein_coding
12.3946	0.30693	0.85533	0.358845	0.719711	0.790197	ENSG00000063127	ENSG00000063127	SLC6A16	protein_coding
263.236	0.306992	0.145849	2.10487	0.0353026	0.0598308	ENSG00000175879	ENSG00000175879	HOXD8	protein_coding
10057.8	0.307073	0.0659556	4.65575	3.22798e-06	8.83151e-06	ENSG00000071082	ENSG00000071082	RPL31	protein_coding
1968.35	0.307415	0.0723357	4.24984	2.13924e-05	5.4416e-05	ENSG00000175221	ENSG00000175221	MED16	protein_coding
646.418	0.307509	0.102489	3.00042	0.00269609	0.00548806	ENSG00000136560	ENSG00000136560	TANK	protein_coding
210.77	0.307835	0.210788	1.4604	0.14418	0.211567	ENSG00000159842	ENSG00000159842	ABR	protein_coding
892.401	0.307863	0.127809	2.40877	0.0160063	0.0289979	ENSG00000204070	ENSG00000204070	SYS1	protein_coding
523.722	0.307886	0.0983435	3.13072	0.00174381	0.00364591	ENSG00000170545	ENSG00000170545	SMAGP	protein_coding
398.677	0.307898	0.11071	2.78114	0.00541689	0.0105711	ENSG00000092330	ENSG00000092330	TINF2	protein_coding
388.757	0.308053	0.139885	2.20219	0.0276517	0.0480092	ENSG00000011114	ENSG00000011114	BTBD7	protein_coding
995.856	0.308071	0.119068	2.58736	0.00967132	0.0182097	ENSG00000198265	ENSG00000198265	HELZ	protein_coding
1045.87	0.308155	0.0613964	5.0191	5.19128e-07	1.5101e-06	ENSG00000151292	ENSG00000151292	CSNK1G3	protein_coding
27.7206	0.30849	0.417973	0.738062	0.460477	0.558739	ENSG00000258674	ENSG00000258674	protein_coding	protein_coding
1638.71	0.308654	0.0588731	5.2427	1.58247e-07	4.79469e-07	ENSG00000077721	ENSG00000077721	UBE2A	protein_coding
3.87446	0.308749	0.949104	0.325306	0.74495	0.810374	ENSG00000234814	ENSG00000234814	SVIL2P	transcribed_unprocessed_pseudogene
3764.19	0.309105	0.0424207	7.28664	3.17786e-13	1.39776e-12	ENSG00000101150	ENSG00000101150	TPD52L2	protein_coding
1869.58	0.309132	0.0742458	4.16363	3.13225e-05	7.82184e-05	ENSG00000134697	ENSG00000134697	GNL2	protein_coding
183.553	0.309225	0.147315	2.09908	0.0358101	0.0606322	ENSG00000198832	ENSG00000198832	SELENOM	protein_coding
1486.63	0.309659	0.0714609	4.33326	1.4692e-05	3.79284e-05	ENSG00000130147	ENSG00000130147	SH3BP4	protein_coding
224.558	0.309837	0.170229	1.82012	0.0687408	0.109898	ENSG00000094841	ENSG00000094841	UPRT	protein_coding
314.435	0.309898	0.169693	1.82623	0.0678159	0.108579	ENSG00000162105	ENSG00000162105	SHANK2	protein_coding
1574.74	0.310143	0.08022	3.86616	0.000110564	0.000263249	ENSG00000131503	ENSG00000131503	ANKHD1	protein_coding
742.782	0.310212	0.141816	2.18742	0.0287121	0.0496513	ENSG00000169991	ENSG00000169991	IFFO2	protein_coding
3.56987	0.310402	0.984847	0.315178	0.752626	0.816361	ENSG00000111885	ENSG00000111885	MAN1A1	protein_coding
2472.21	0.310551	0.0581316	5.3422	9.18253e-08	2.84532e-07	ENSG00000152795	ENSG00000152795	HNRNPDL	protein_coding
4951.63	0.31069	0.0571569	5.43574	5.45697e-08	1.72198e-07	ENSG00000105373	ENSG00000105373	NOP53	protein_coding
447.76	0.310802	0.104372	2.97784	0.00290286	0.00588409	ENSG00000185340	ENSG00000185340	GAS2L1	protein_coding
25.8867	0.310811	0.443606	0.700646	0.483524	0.581174	ENSG00000111879	ENSG00000111879	FAM184A	protein_coding
10741.7	0.310825	0.0570515	5.44815	5.08965e-08	1.60929e-07	ENSG00000072274	ENSG00000072274	TFRC	protein_coding
1167.03	0.310961	0.0674062	4.61324	3.96433e-06	1.07764e-05	ENSG00000170852	ENSG00000170852	KBTBD2	protein_coding
1013.04	0.310975	0.0834266	3.72753	0.000193369	0.000449184	ENSG00000144029	ENSG00000144029	MRPS5	protein_coding
1192.66	0.311148	0.0634132	4.90667	9.26335e-07	2.64321e-06	ENSG00000148411	ENSG00000148411	NACC2	protein_coding
2059.15	0.311313	0.058593	5.31315	1.07745e-07	3.3167e-07	ENSG00000178913	ENSG00000178913	TAF7	protein_coding
61220.5	0.311439	0.0396475	7.85519	3.99173e-15	1.94626e-14	ENSG00000161016	ENSG00000161016	RPL8	protein_coding
170.504	0.311535	0.312011	0.998476	0.318048	0.41259	ENSG00000061455	ENSG00000061455	PRDM6	protein_coding
431.009	0.311681	0.111077	2.80598	0.00501632	0.00984364	ENSG00000177548	ENSG00000177548	RABEP2	protein_coding
514.102	0.311713	0.0975988	3.19382	0.00140404	0.00296773	ENSG00000158467	ENSG00000158467	AHCYL2	protein_coding
1807.96	0.311754	0.0644117	4.84003	1.29821e-06	3.65738e-06	ENSG00000143294	ENSG00000143294	PRCC	protein_coding
7.65617	0.311829	0.871761	0.3577	0.720568	0.790887	ENSG00000178429	ENSG00000178429	RPS3AP5	processed_pseudogene
2074.36	0.311866	0.0690458	4.5168	6.27811e-06	1.68027e-05	ENSG00000157110	ENSG00000157110	RBPMS	protein_coding
2.21431	0.311952	1.36768	0.228089	0.819577	0.867867	ENSG00000230202	ENSG00000230202	RPL29P4	processed_pseudogene
1040.47	0.312103	0.123838	2.52026	0.0117269	0.0217561	ENSG00000089916	ENSG00000089916	GPATCH2L	protein_coding
49.219	0.312283	0.305522	1.02213	0.30672	0.401013	ENSG00000267748	ENSG00000267748	protein_coding	protein_coding
1849.59	0.312312	0.0688185	4.5382	5.67374e-06	1.52558e-05	ENSG00000007376	ENSG00000007376	RPUSD1	protein_coding
19.602	0.312349	0.536271	0.582445	0.560267	0.652128	ENSG00000156265	ENSG00000156265	MAP3K7CL	protein_coding
1.65436	0.312477	1.4185	0.220286	0.825648	0.872591	ENSG00000239511	ENSG00000239511	POM121L7P	processed_pseudogene
478.397	0.312938	0.110876	2.82241	0.00476648	0.00937884	ENSG00000109762	ENSG00000109762	SNX25	protein_coding
5.1021	0.3133	1.3269	0.236113	0.813345	0.863059	ENSG00000121101	ENSG00000121101	TEX14	protein_coding
224.977	0.313813	0.188202	1.66742	0.0954306	0.147194	ENSG00000160908	ENSG00000160908	ZNF394	protein_coding
3298.93	0.314034	0.0610547	5.14349	2.69674e-07	8.03463e-07	ENSG00000103249	ENSG00000103249	CLCN7	protein_coding
262.069	0.314108	0.128182	2.45048	0.0142667	0.0260862	ENSG00000284194	ENSG00000284194	SCO2	protein_coding
637.005	0.314164	0.085678	3.6668	0.000245601	0.000564167	ENSG00000112033	ENSG00000112033	PPARD	protein_coding
1106.7	0.314251	0.103258	3.04336	0.00233955	0.00480402	ENSG00000188647	ENSG00000188647	PTAR1	protein_coding
3084.49	0.314293	0.0585148	5.37116	7.82299e-08	2.4358e-07	ENSG00000100902	ENSG00000100902	PSMA6	protein_coding
500.798	0.314368	0.192147	1.63608	0.101822	0.155834	ENSG00000134884	ENSG00000134884	ARGLU1	protein_coding
1705.39	0.314454	0.0746965	4.20975	2.55654e-05	6.44729e-05	ENSG00000124006	ENSG00000124006	OBSL1	protein_coding
597.313	0.314525	0.121189	2.59532	0.00945041	0.0178151	ENSG00000204604	ENSG00000204604	ZNF468	protein_coding
1266.54	0.314676	0.0590602	5.32806	9.92681e-08	3.06608e-07	ENSG00000106443	ENSG00000106443	PHF14	protein_coding
488.114	0.314795	0.187394	1.67986	0.0929855	0.143961	ENSG00000157350	ENSG00000157350	ST3GAL2	protein_coding
49.9307	0.314902	0.303064	1.03906	0.298776	0.392402	ENSG00000180626	ENSG00000180626	ZNF594	protein_coding
0.74261	0.315085	2.93099	0.107501	0.914391	NA	ENSG00000128040	ENSG00000128040	SPINK2	protein_coding
47.4073	0.315326	0.305275	1.03292	0.30164	0.395326	ENSG00000111199	ENSG00000111199	TRPV4	protein_coding
1060.4	0.315357	0.0719372	4.38378	1.16639e-05	3.04282e-05	ENSG00000068308	ENSG00000068308	OTUD5	protein_coding
131.755	0.315462	0.199696	1.57971	0.114173	0.172544	ENSG00000164296	ENSG00000164296	TIGD6	protein_coding
59.8536	0.315491	0.263994	1.19507	0.232062	0.318254	ENSG00000108187	ENSG00000108187	PBLD	protein_coding
1.6174	0.31569	1.88008	0.167913	0.866652	0.903917	ENSG00000149021	ENSG00000149021	SCGB1A1	protein_coding
158.63	0.31575	0.173494	1.81995	0.0687671	0.10993	ENSG00000129197	ENSG00000129197	RPAIN	protein_coding
10254.7	0.316106	0.0408059	7.74659	9.43952e-15	4.53113e-14	ENSG00000184840	ENSG00000184840	TMED9	protein_coding
267.65	0.316206	0.140246	2.25465	0.0241554	0.0423844	ENSG00000173275	ENSG00000173275	ZNF449	protein_coding
326.564	0.316209	0.168737	1.87397	0.0609343	0.0985253	ENSG00000113595	ENSG00000113595	TRIM23	protein_coding
4176.47	0.316295	0.0814421	3.88368	0.000102886	0.000245811	ENSG00000149428	ENSG00000149428	HYOU1	protein_coding
16424.7	0.316402	0.0369562	8.56153	1.11379e-17	6.10124e-17	ENSG00000087460	ENSG00000087460	GNAS	protein_coding
758.303	0.31691	0.0947327	3.34531	0.000821908	0.00178626	ENSG00000036054	ENSG00000036054	TBC1D23	protein_coding
3190.1	0.317701	0.0874998	3.63088	0.000282462	0.000644909	ENSG00000272391	ENSG00000272391	POM121C	protein_coding
2655.73	0.317747	0.0434353	7.31541	2.5659e-13	1.13348e-12	ENSG00000100528	ENSG00000100528	CNIH1	protein_coding
624.607	0.31809	0.134432	2.36618	0.0179727	0.0322405	ENSG00000168255	ENSG00000168255	POLR2J3	protein_coding
1474.23	0.3182	0.0829619	3.83549	0.000125314	0.000296739	ENSG00000161091	ENSG00000161091	MFSD12	protein_coding
830.001	0.31888	0.121205	2.63093	0.00851523	0.0161557	ENSG00000100311	ENSG00000100311	PDGFB	protein_coding
6.2706	0.318925	1.01366	0.314626	0.753046	0.816626	ENSG00000157017	ENSG00000157017	GHRL	protein_coding
253.232	0.319113	0.129237	2.46921	0.0135413	0.0248357	ENSG00000153975	ENSG00000153975	ZUP1	protein_coding
1134.3	0.319523	0.0651835	4.90189	9.49186e-07	2.70352e-06	ENSG00000101079	ENSG00000101079	NDRG3	protein_coding
8.18639	0.319743	0.679095	0.470837	0.637757	0.720562	ENSG00000105146	ENSG00000105146	AURKC	protein_coding
414.605	0.320169	0.354761	0.90249	0.366797	0.463656	ENSG00000130827	ENSG00000130827	PLXNA3	protein_coding
878.492	0.320254	0.0841725	3.80474	0.000141955	0.000334046	ENSG00000106638	ENSG00000106638	TBL2	protein_coding
33.5646	0.3206	0.475264	0.674573	0.499947	0.597107	ENSG00000185739	ENSG00000185739	SRL	protein_coding
650.196	0.320651	0.19688	1.62866	0.103385	0.157919	ENSG00000160072	ENSG00000160072	ATAD3B	protein_coding
1026.54	0.320945	0.0678445	4.73059	2.23869e-06	6.20019e-06	ENSG00000170638	ENSG00000170638	TRABD	protein_coding
695.106	0.321041	0.115754	2.77348	0.005546	0.010806	ENSG00000116396	ENSG00000116396	KCNC4	protein_coding
14.8457	0.321043	0.603203	0.53223	0.594567	0.681982	ENSG00000242866	ENSG00000242866	STRC	protein_coding
99.9606	0.32143	0.288249	1.11511	0.264802	0.355152	ENSG00000204514	ENSG00000204514	ZNF814	protein_coding
0.169562	0.321491	4.40736	0.0729441	0.941851	NA	ENSG00000137225	ENSG00000137225	CAPN11	protein_coding
4379.52	0.321576	0.0861697	3.7319	0.000190044	0.000441992	ENSG00000140575	ENSG00000140575	IQGAP1	protein_coding
182.003	0.322336	0.142979	2.25443	0.0241691	0.0424042	ENSG00000148291	ENSG00000148291	SURF2	protein_coding
1330.85	0.322566	0.0717107	4.49816	6.85449e-06	1.82776e-05	ENSG00000141198	ENSG00000141198	TOM1L1	protein_coding
4.64292	0.323071	1.01437	0.318494	0.750111	0.814498	ENSG00000129214	ENSG00000129214	SHBG	protein_coding
8864.19	0.323268	0.0492199	6.56783	5.10522e-11	1.97325e-10	ENSG00000083444	ENSG00000083444	PLOD1	protein_coding
5717.59	0.323366	0.0457536	7.06755	1.57691e-12	6.66383e-12	ENSG00000169100	ENSG00000169100	SLC25A6	protein_coding
5717.59	0.323366	0.0457536	7.06755	1.57691e-12	6.66383e-12	ENSG00000292334	ENSG00000292334	SLC25A6	protein_coding
313.78	0.323605	0.171736	1.88431	0.0595229	0.0964953	ENSG00000144040	ENSG00000144040	SFXN5	protein_coding
78.6059	0.32363	0.23294	1.38933	0.164733	0.236994	ENSG00000166313	ENSG00000166313	APBB1	protein_coding
3497.23	0.32383	0.0570016	5.68108	1.33851e-08	4.41745e-08	ENSG00000136193	ENSG00000136193	SCRN1	protein_coding
2.06637	0.323921	1.62677	0.199119	0.84217	0.884714	ENSG00000114757	ENSG00000114757	PEX5L	protein_coding
7.75108	0.323993	0.857347	0.377901	0.705504	0.777898	ENSG00000162040	ENSG00000162040	HS3ST6	protein_coding
1.01319	0.324215	1.85332	0.174937	0.861129	0.899455	ENSG00000231466	ENSG00000231466	PHF10P2	processed_pseudogene
39.7703	0.324278	0.332785	0.974436	0.32984	0.425246	ENSG00000180425	ENSG00000180425	C11orf71	protein_coding
144.234	0.324508	0.163501	1.98475	0.0471724	0.0781684	ENSG00000174405	ENSG00000174405	LIG4	protein_coding
810.087	0.324652	0.120576	2.6925	0.00709175	0.0136249	ENSG00000117713	ENSG00000117713	ARID1A	protein_coding
2187.03	0.324689	0.0533081	6.09081	1.12342e-09	3.98843e-09	ENSG00000130313	ENSG00000130313	PGLS	protein_coding
902.999	0.325051	0.0676142	4.80745	1.52871e-06	4.28518e-06	ENSG00000247315	ENSG00000247315	ZCCHC3	protein_coding
6.02611	0.32506	0.965946	0.33652	0.736479	0.803621	ENSG00000276490	ENSG00000276490	protein_coding	protein_coding
4.01636	0.325274	1.18774	0.27386	0.784192	0.840975	ENSG00000271519	ENSG00000271519	processed_pseudogene	processed_pseudogene
271.651	0.325896	0.171705	1.89801	0.0576953	0.0937949	ENSG00000133794	ENSG00000133794	BMAL1	protein_coding
995.179	0.326118	0.0679905	4.79652	1.61444e-06	4.51892e-06	ENSG00000104880	ENSG00000104880	ARHGEF18	protein_coding
1094.85	0.326286	0.14066	2.31967	0.0203589	0.0361618	ENSG00000141646	ENSG00000141646	SMAD4	protein_coding
48.9497	0.326343	0.314589	1.03736	0.299568	0.393158	ENSG00000078487	ENSG00000078487	ZCWPW1	protein_coding
2286	0.326371	0.0578895	5.63782	1.72216e-08	5.64494e-08	ENSG00000088256	ENSG00000088256	GNA11	protein_coding
4.4449	0.326429	1.26825	0.257385	0.796882	0.851214	ENSG00000178836	ENSG00000178836	transcribed_processed_pseudogene	transcribed_processed_pseudogene
2333.97	0.326444	0.0756133	4.31728	1.57963e-05	4.06582e-05	ENSG00000123989	ENSG00000123989	CHPF	protein_coding
2752.91	0.326499	0.0542392	6.01963	1.74821e-09	6.13252e-09	ENSG00000159592	ENSG00000159592	GPBP1L1	protein_coding
50.9659	0.327845	0.326833	1.00309	0.315815	0.410399	ENSG00000180806	ENSG00000180806	HOXC9	protein_coding
7.42017	0.328098	1.59082	0.206245	0.8366	0.880798	ENSG00000244274	ENSG00000244274	DBNDD2	protein_coding
40.6222	0.328397	0.344661	0.95281	0.340686	0.436763	ENSG00000171984	ENSG00000171984	SHLD1	protein_coding
800.44	0.32859	0.139546	2.3547	0.0185375	0.0331816	ENSG00000164253	ENSG00000164253	WDR41	protein_coding
14.9941	0.328685	0.867483	0.378895	0.704766	0.777331	ENSG00000261611	ENSG00000261611	protein_coding	protein_coding
970.744	0.3287	0.0817713	4.01975	5.826e-05	0.000142571	ENSG00000111802	ENSG00000111802	TDP2	protein_coding
849.294	0.32897	0.0806928	4.07681	4.56568e-05	0.000112635	ENSG00000065559	ENSG00000065559	MAP2K4	protein_coding
1001.28	0.329197	0.0883089	3.72779	0.000193164	0.000448826	ENSG00000159873	ENSG00000159873	CCDC117	protein_coding
288.422	0.329264	0.162763	2.02297	0.0430767	0.0719521	ENSG00000008300	ENSG00000008300	CELSR3	protein_coding
540.845	0.329301	0.107736	3.05656	0.00223894	0.00461274	ENSG00000096717	ENSG00000096717	SIRT1	protein_coding
871.248	0.32939	0.0842984	3.90743	9.32829e-05	0.000223639	ENSG00000142733	ENSG00000142733	MAP3K6	protein_coding
1545.35	0.329588	0.0965706	3.41292	0.000642714	0.00141418	ENSG00000180182	ENSG00000180182	MED14	protein_coding
276.21	0.329677	0.161009	2.04757	0.0406021	0.0681338	ENSG00000154511	ENSG00000154511	DIPK1A	protein_coding
12.3355	0.32973	0.605662	0.544414	0.586157	0.675058	ENSG00000081041	ENSG00000081041	CXCL2	protein_coding
767.314	0.329866	0.161091	2.0477	0.040589	0.0681184	ENSG00000128607	ENSG00000128607	KLHDC10	protein_coding
985.422	0.330012	0.0851211	3.87698	0.000105763	0.000252268	ENSG00000061936	ENSG00000061936	SFSWAP	protein_coding
1553.32	0.330133	0.0780255	4.23109	2.32564e-05	5.88725e-05	ENSG00000100603	ENSG00000100603	SNW1	protein_coding
1526.35	0.330193	0.0647751	5.09752	3.44133e-07	1.01848e-06	ENSG00000091542	ENSG00000091542	ALKBH5	protein_coding
302.679	0.330537	0.230982	1.43101	0.152428	0.222001	ENSG00000169047	ENSG00000169047	IRS1	protein_coding
1333.45	0.33062	0.0641223	5.15608	2.5217e-07	7.53383e-07	ENSG00000136715	ENSG00000136715	SAP130	protein_coding
35.7602	0.331035	0.340278	0.972836	0.330635	0.426144	ENSG00000168961	ENSG00000168961	LGALS9	protein_coding
71.7124	0.331062	0.365401	0.906022	0.364924	0.461827	ENSG00000102359	ENSG00000102359	SRPX2	protein_coding
772.908	0.331081	0.0787669	4.2033	2.63056e-05	6.62144e-05	ENSG00000177192	ENSG00000177192	PUS1	protein_coding
3790.85	0.331105	0.0571014	5.79854	6.68935e-09	2.26235e-08	ENSG00000065618	ENSG00000065618	COL17A1	protein_coding
10645.3	0.33129	0.14492	2.28602	0.0222529	0.0392446	ENSG00000169710	ENSG00000169710	FASN	protein_coding
290.645	0.33129	0.217571	1.52267	0.127841	0.190345	ENSG00000185246	ENSG00000185246	PRPF39	protein_coding
1870.61	0.331504	0.0703534	4.71199	2.45312e-06	6.77783e-06	ENSG00000136868	ENSG00000136868	SLC31A1	protein_coding
99.2571	0.331688	0.307699	1.07796	0.28105	0.373105	ENSG00000132932	ENSG00000132932	ATP8A2	protein_coding
289.376	0.331711	0.177882	1.86478	0.0622122	0.10047	ENSG00000078269	ENSG00000078269	SYNJ2	protein_coding
1923.4	0.331758	0.396093	0.837576	0.402269	0.50029	ENSG00000275023	ENSG00000275023	MLLT6	protein_coding
5075.08	0.331959	0.0670935	4.94771	7.50908e-07	2.15755e-06	ENSG00000117523	ENSG00000117523	PRRC2C	protein_coding
3019.17	0.33196	0.0534305	6.21293	5.2006e-10	1.88967e-09	ENSG00000239857	ENSG00000239857	GET4	protein_coding
66.5593	0.332062	0.26309	1.26216	0.20689	0.2879	ENSG00000205309	ENSG00000205309	NT5M	protein_coding
2798.03	0.332298	0.110063	3.01915	0.00253487	0.00517996	ENSG00000170248	ENSG00000170248	PDCD6IP	protein_coding
153.124	0.332314	0.166225	1.99918	0.0455893	0.0757695	ENSG00000160352	ENSG00000160352	ZNF714	protein_coding
1959.33	0.332347	0.0743854	4.46791	7.89881e-06	2.09303e-05	ENSG00000140263	ENSG00000140263	SORD	protein_coding
2449.7	0.332737	0.0678632	4.90306	9.43551e-07	2.68968e-06	ENSG00000168288	ENSG00000168288	MMADHC	protein_coding
1142.11	0.33277	0.0701472	4.74389	2.09657e-06	5.81215e-06	ENSG00000113312	ENSG00000113312	TTC1	protein_coding
21530.3	0.332842	0.061185	5.43992	5.33048e-08	1.68329e-07	ENSG00000136830	ENSG00000136830	NIBAN2	protein_coding
509.671	0.332963	0.103176	3.22714	0.00125034	0.00265776	ENSG00000177683	ENSG00000177683	THAP5	protein_coding
398.609	0.333083	0.116006	2.87126	0.00408834	0.00812281	ENSG00000182484	ENSG00000182484	WASH6P	protein_coding
398.609	0.333083	0.116006	2.87126	0.00408834	0.00812281	ENSG00000292372	ENSG00000292372	WASH6P	protein_coding
10.554	0.333257	0.612137	0.544416	0.586155	0.675058	ENSG00000151023	ENSG00000151023	ENKUR	protein_coding
1538.64	0.333559	0.0578033	5.77059	7.89958e-09	2.65457e-08	ENSG00000175826	ENSG00000175826	CTDNEP1	protein_coding
251.066	0.333744	0.141831	2.35311	0.0186173	0.033321	ENSG00000023572	ENSG00000023572	GLRX2	protein_coding
313.806	0.333887	0.143344	2.32927	0.0198448	0.0353501	ENSG00000137103	ENSG00000137103	TMEM8B	protein_coding
338.657	0.333932	0.134175	2.48877	0.0128185	0.0235999	ENSG00000153487	ENSG00000153487	ING1	protein_coding
793.39	0.334069	0.168548	1.98205	0.0474741	0.0786159	ENSG00000151914	ENSG00000151914	DST	protein_coding
0.341458	0.334248	4.37464	0.076406	0.939096	NA	ENSG00000115665	ENSG00000115665	SLC5A7	protein_coding
12238.6	0.334333	0.0334542	9.99377	1.62294e-23	1.10727e-22	ENSG00000105401	ENSG00000105401	CDC37	protein_coding
1602.71	0.334492	0.0720486	4.64259	3.44061e-06	9.39398e-06	ENSG00000102978	ENSG00000102978	POLR2C	protein_coding
2550.34	0.334502	0.0579083	5.77642	7.63063e-09	2.56767e-08	ENSG00000084073	ENSG00000084073	ZMPSTE24	protein_coding
181.954	0.334753	0.153182	2.18533	0.0288649	0.0498808	ENSG00000214941	ENSG00000214941	ZSWIM7	protein_coding
301.914	0.335025	0.118494	2.82735	0.00469354	0.00924475	ENSG00000100124	ENSG00000100124	ANKRD54	protein_coding
783.254	0.335873	0.12926	2.59842	0.00936527	0.017668	ENSG00000254996	ENSG00000254996	ANKHD1-EIF4EBP3	protein_coding
1892.84	0.336088	0.0742942	4.52374	6.07555e-06	1.6281e-05	ENSG00000106348	ENSG00000106348	IMPDH1	protein_coding
5.11632	0.336133	0.925447	0.363211	0.716447	0.787561	ENSG00000197165	ENSG00000197165	SULT1A2	protein_coding
1419.9	0.336213	0.0616555	5.45308	4.95046e-08	1.567e-07	ENSG00000054116	ENSG00000054116	TRAPPC3	protein_coding
1.68593	0.336306	1.46839	0.22903	0.818846	0.867516	ENSG00000081853	ENSG00000081853	PCDHGA2	protein_coding
856.145	0.336361	0.0876576	3.83721	0.000124438	0.000294706	ENSG00000171161	ENSG00000171161	ZNF672	protein_coding
822.72	0.336371	0.0863714	3.89447	9.84119e-05	0.000235675	ENSG00000138600	ENSG00000138600	SPPL2A	protein_coding
20960.2	0.336576	0.0521469	6.45439	1.08655e-10	4.11352e-10	ENSG00000135679	ENSG00000135679	MDM2	protein_coding
292.171	0.336733	0.22214	1.51586	0.129555	0.19255	ENSG00000117016	ENSG00000117016	RIMS3	protein_coding
6.19706	0.336812	1.3255	0.254101	0.799417	0.85324	ENSG00000088756	ENSG00000088756	ARHGAP28	protein_coding
882.7	0.336888	0.085872	3.92314	8.74037e-05	0.000210125	ENSG00000241878	ENSG00000241878	PISD	protein_coding
0.864136	0.336936	2.63164	0.128033	0.898123	NA	ENSG00000163825	ENSG00000163825	RTP3	protein_coding
610.099	0.337191	0.151886	2.22004	0.0264164	0.0460256	ENSG00000180104	ENSG00000180104	EXOC3	protein_coding
1046.23	0.337308	0.12481	2.70257	0.00688056	0.0132412	ENSG00000164609	ENSG00000164609	SLU7	protein_coding
710.58	0.337333	0.0791615	4.26132	2.03221e-05	5.17845e-05	ENSG00000262919	ENSG00000262919	CCNQ	protein_coding
41.5226	0.33749	0.586647	0.575286	0.565098	0.656562	ENSG00000188687	ENSG00000188687	SLC4A5	protein_coding
187.162	0.337792	0.200083	1.68826	0.0913617	0.141903	ENSG00000185442	ENSG00000185442	FAM174B	protein_coding
1474.21	0.337852	0.0859339	3.93153	8.44067e-05	0.00020323	ENSG00000154229	ENSG00000154229	PRKCA	protein_coding
722.096	0.338042	0.124246	2.72075	0.00651332	0.0125693	ENSG00000166503	ENSG00000166503	HDGFL3	protein_coding
1945.97	0.338043	0.130666	2.58708	0.00967942	0.018223	ENSG00000116191	ENSG00000116191	RALGPS2	protein_coding
662.048	0.338273	0.178419	1.89595	0.0579667	0.0941925	ENSG00000177103	ENSG00000177103	DSCAML1	protein_coding
0.734348	0.338297	2.58138	0.131053	0.895733	NA	ENSG00000249931	ENSG00000249931	GOLGA8K	protein_coding
942.808	0.338572	0.133772	2.53097	0.0113747	0.0211643	ENSG00000164684	ENSG00000164684	ZNF704	protein_coding
2792.2	0.338907	0.0664916	5.09699	3.45093e-07	1.02097e-06	ENSG00000160007	ENSG00000160007	ARHGAP35	protein_coding
308.64	0.338943	0.126269	2.68429	0.00726833	0.0139441	ENSG00000064933	ENSG00000064933	PMS1	protein_coding
561.587	0.339002	0.128117	2.64604	0.00814394	0.0154937	ENSG00000100425	ENSG00000100425	BRD1	protein_coding
15.4372	0.339186	0.513701	0.66028	0.509074	0.605962	ENSG00000254634	ENSG00000254634	SMG1P6	transcribed_unprocessed_pseudogene
3172.26	0.33924	0.0673844	5.0344	4.79356e-07	1.3984e-06	ENSG00000125818	ENSG00000125818	PSMF1	protein_coding
2916.76	0.339283	0.0515268	6.58459	4.56134e-11	1.76895e-10	ENSG00000171793	ENSG00000171793	CTPS1	protein_coding
1.54841	0.339599	2.20272	0.154173	0.877474	0.911314	ENSG00000140279	ENSG00000140279	DUOX2	protein_coding
715.441	0.339653	0.171202	1.98393	0.0472632	0.0783039	ENSG00000126705	ENSG00000126705	AHDC1	protein_coding
173.65	0.340125	0.17217	1.97552	0.0482089	0.0796957	ENSG00000162542	ENSG00000162542	TMCO4	protein_coding
24.0593	0.340169	0.53809	0.63218	0.52727	0.622833	ENSG00000127530	ENSG00000127530	OR7C1	protein_coding
1705.66	0.340226	0.0642658	5.29405	1.19638e-07	3.66651e-07	ENSG00000188643	ENSG00000188643	S100A16	protein_coding
348.958	0.340247	0.158582	2.14557	0.0319075	0.0546432	ENSG00000219481	ENSG00000219481	NBPF1	protein_coding
3144.38	0.340255	0.0549696	6.18988	6.02085e-10	2.18041e-09	ENSG00000184640	ENSG00000184640	SEPTIN9	protein_coding
348.519	0.340593	0.179104	1.90165	0.0572169	0.0931486	ENSG00000174628	ENSG00000174628	IQCK	protein_coding
772.408	0.340612	0.0817716	4.1654	3.10805e-05	7.76362e-05	ENSG00000112031	ENSG00000112031	MTRF1L	protein_coding
477.994	0.340706	0.117667	2.89552	0.00378528	0.00756291	ENSG00000151353	ENSG00000151353	TMEM18	protein_coding
244.903	0.341012	0.154102	2.2129	0.0269048	0.0467967	ENSG00000101298	ENSG00000101298	SNPH	protein_coding
2505.75	0.341064	0.0655937	5.19964	1.99671e-07	6.0099e-07	ENSG00000023191	ENSG00000023191	RNH1	protein_coding
4.79791	0.341149	0.900639	0.378786	0.704847	0.777371	ENSG00000268222	ENSG00000268222	EEF1A1P7	processed_pseudogene
1.45707	0.341343	1.61176	0.211783	0.832276	0.877713	ENSG00000138813	ENSG00000138813	C4orf17	protein_coding
1880.56	0.341361	0.0912844	3.73954	0.00018436	0.00042929	ENSG00000132382	ENSG00000132382	MYBBP1A	protein_coding
0.468566	0.341882	3.25834	0.104925	0.916435	NA	ENSG00000221946	ENSG00000221946	FXYD7	protein_coding
4040.85	0.342017	0.056482	6.05533	1.40127e-09	4.94852e-09	ENSG00000160049	ENSG00000160049	DFFA	protein_coding
840.563	0.342071	0.0969663	3.52773	0.000419147	0.000942332	ENSG00000005483	ENSG00000005483	KMT2E	protein_coding
3884.65	0.342091	0.0509254	6.71749	1.84886e-11	7.33246e-11	ENSG00000137575	ENSG00000137575	SDCBP	protein_coding
50.8588	0.342176	1.6785	0.203858	0.838464	0.882211	ENSG00000270181	ENSG00000270181	BIVM-ERCC5	protein_coding
144.634	0.34239	0.180348	1.89849	0.0576312	0.0937	ENSG00000277462	ENSG00000277462	ZNF670	protein_coding
21.5038	0.342582	0.48123	0.711888	0.476534	0.574045	ENSG00000233750	ENSG00000233750	CICP27	processed_pseudogene
871.051	0.342763	0.0821133	4.17427	2.98946e-05	7.48467e-05	ENSG00000073711	ENSG00000073711	PPP2R3A	protein_coding
2359.9	0.342802	0.110366	3.10606	0.00189601	0.00394558	ENSG00000156052	ENSG00000156052	GNAQ	protein_coding
649.019	0.342867	0.0789087	4.34511	1.39204e-05	3.60384e-05	ENSG00000162851	ENSG00000162851	TFB2M	protein_coding
728.543	0.343145	0.0773266	4.43761	9.09636e-06	2.39645e-05	ENSG00000159479	ENSG00000159479	MED8	protein_coding
1143.62	0.343213	0.110421	3.10823	0.00188213	0.00391905	ENSG00000151576	ENSG00000151576	QTRT2	protein_coding
1.11467	0.343389	1.97086	0.174233	0.861683	0.899871	ENSG00000253516	ENSG00000253516	HMGB1P41	processed_pseudogene
2087.77	0.343393	0.0613486	5.59741	2.17584e-08	7.06262e-08	ENSG00000132612	ENSG00000132612	VPS4A	protein_coding
788.59	0.343581	0.0993339	3.45885	0.000542493	0.00120451	ENSG00000112651	ENSG00000112651	MRPL2	protein_coding
3286.79	0.34367	0.0507611	6.77035	1.28474e-11	5.14696e-11	ENSG00000105048	ENSG00000105048	TNNT1	protein_coding
1946.41	0.34375	0.0919941	3.73665	0.000186491	0.000434078	ENSG00000109685	ENSG00000109685	NSD2	protein_coding
192.498	0.343996	0.215365	1.59727	0.110206	0.167001	ENSG00000128645	ENSG00000128645	HOXD1	protein_coding
864.193	0.344004	0.0871907	3.94542	7.96597e-05	0.000192361	ENSG00000143952	ENSG00000143952	VPS54	protein_coding
4.3941	0.344076	1.43098	0.240448	0.809983	0.86065	ENSG00000204815	ENSG00000204815	ODAD4	protein_coding
4.77133	0.344287	0.933812	0.36869	0.712359	0.78426	ENSG00000120729	ENSG00000120729	MYOT	protein_coding
239.69	0.344339	0.198507	1.73464	0.0828047	0.129915	ENSG00000283041	ENSG00000283041	processed_pseudogene	processed_pseudogene
93.1949	0.344407	0.226259	1.52218	0.127963	0.190487	ENSG00000142920	ENSG00000142920	AZIN2	protein_coding
186.902	0.344448	0.21373	1.6116	0.107049	0.162798	ENSG00000213020	ENSG00000213020	ZNF611	protein_coding
0.828492	0.344547	2.20361	0.156356	0.875753	NA	ENSG00000219682	ENSG00000219682	NUP50P2	processed_pseudogene
1888.55	0.344633	0.0651051	5.29349	1.20005e-07	3.67712e-07	ENSG00000141424	ENSG00000141424	SLC39A6	protein_coding
1625.42	0.344808	0.0681544	5.05923	4.20961e-07	1.23511e-06	ENSG00000119725	ENSG00000119725	ZNF410	protein_coding
1031.93	0.34499	0.0774733	4.45302	8.46718e-06	2.23749e-05	ENSG00000179912	ENSG00000179912	R3HDM2	protein_coding
1451.77	0.345138	0.0759613	4.5436	5.53019e-06	1.4879e-05	ENSG00000143155	ENSG00000143155	TIPRL	protein_coding
2185.53	0.345192	0.0534382	6.45965	1.04943e-10	3.98081e-10	ENSG00000167005	ENSG00000167005	NUDT21	protein_coding
9.88294	0.345326	1.27228	0.271424	0.786065	0.84241	ENSG00000259030	ENSG00000259030	FPGT-TNNI3K	protein_coding
927.188	0.345356	0.0878211	3.93249	8.40688e-05	0.000202473	ENSG00000124209	ENSG00000124209	RAB22A	protein_coding
3073	0.345553	0.053898	6.41123	1.44348e-10	5.42337e-10	ENSG00000129667	ENSG00000129667	RHBDF2	protein_coding
1326.51	0.345614	0.0780292	4.42929	9.45443e-06	2.48738e-05	ENSG00000143393	ENSG00000143393	PI4KB	protein_coding
8811.1	0.345643	0.0499309	6.92243	4.43969e-12	1.82675e-11	ENSG00000108829	ENSG00000108829	LRRC59	protein_coding
8372.69	0.345807	0.0846265	4.08628	4.38346e-05	0.000108279	ENSG00000167978	ENSG00000167978	SRRM2	protein_coding
25.891	0.346212	0.366283	0.945205	0.344554	0.440767	ENSG00000139985	ENSG00000139985	ADAM21	protein_coding
719.577	0.346314	0.0921173	3.75949	0.000170259	0.000397898	ENSG00000147050	ENSG00000147050	KDM6A	protein_coding
84.2536	0.346481	0.225447	1.53686	0.124327	0.185752	ENSG00000103316	ENSG00000103316	CRYM	protein_coding
8.58261	0.346497	0.737812	0.469628	0.638621	0.721396	ENSG00000289809	ENSG00000289809	protein_coding	protein_coding
70.7983	0.346554	0.328884	1.05373	0.292007	0.385497	ENSG00000185880	ENSG00000185880	TRIM69	protein_coding
24.96	0.347005	0.456587	0.759997	0.447256	0.545751	ENSG00000125878	ENSG00000125878	TCF15	protein_coding
1174.78	0.347514	0.0606428	5.73051	1.00129e-08	3.33566e-08	ENSG00000162191	ENSG00000162191	UBXN1	protein_coding
1601.01	0.347551	0.0711073	4.88769	1.02025e-06	2.89785e-06	ENSG00000165138	ENSG00000165138	ANKS6	protein_coding
982.158	0.347595	0.0795526	4.36938	1.24603e-05	3.2418e-05	ENSG00000109854	ENSG00000109854	HTATIP2	protein_coding
700.982	0.347756	0.0886269	3.92382	8.71549e-05	0.000209556	ENSG00000100147	ENSG00000100147	CCDC134	protein_coding
10.4835	0.347953	0.679967	0.51172	0.608847	0.694701	ENSG00000217236	ENSG00000217236	SP9	protein_coding
4328.63	0.348043	0.0637696	5.45782	4.82026e-08	1.52718e-07	ENSG00000126067	ENSG00000126067	PSMB2	protein_coding
4015.53	0.348182	0.0613732	5.67319	1.40161e-08	4.6222e-08	ENSG00000164733	ENSG00000164733	CTSB	protein_coding
1113.02	0.348428	0.0606839	5.7417	9.37334e-09	3.1298e-08	ENSG00000116473	ENSG00000116473	RAP1A	protein_coding
247.03	0.348549	0.139947	2.49058	0.0127534	0.023495	ENSG00000078804	ENSG00000078804	TP53INP2	protein_coding
502.898	0.348576	0.106855	3.26213	0.00110577	0.00236729	ENSG00000178761	ENSG00000178761	FAM219B	protein_coding
3557.84	0.348975	0.0558544	6.24794	4.1591e-10	1.52111e-09	ENSG00000244687	ENSG00000244687	UBE2V1	protein_coding
341.788	0.349047	0.135071	2.58417	0.00976145	0.0183675	ENSG00000109920	ENSG00000109920	FNBP4	protein_coding
12.6739	0.349149	0.597777	0.584079	0.559167	0.651154	ENSG00000288674	ENSG00000288674	protein_coding	protein_coding
0.242489	0.349459	4.38304	0.07973	0.936452	NA	ENSG00000171714	ENSG00000171714	ANO5	protein_coding
2424.9	0.349569	0.0577197	6.05632	1.39269e-09	4.92023e-09	ENSG00000197780	ENSG00000197780	TAF13	protein_coding
0.600186	0.349759	3.14526	0.111202	0.911456	NA	ENSG00000214510	ENSG00000214510	SPINK13	protein_coding
4.6958	0.349972	1.31192	0.266764	0.789651	0.845365	ENSG00000187688	ENSG00000187688	TRPV2	protein_coding
645.096	0.350373	0.11585	3.02437	0.0024915	0.00509793	ENSG00000139620	ENSG00000139620	KANSL2	protein_coding
337.784	0.350401	0.120934	2.89747	0.0037619	0.00751902	ENSG00000162601	ENSG00000162601	MYSM1	protein_coding
340.35	0.350488	0.122799	2.85417	0.00431492	0.00853972	ENSG00000161677	ENSG00000161677	JOSD2	protein_coding
617.027	0.350626	0.136844	2.56222	0.0104005	0.0194833	ENSG00000119862	ENSG00000119862	LGALSL	protein_coding
26.6599	0.350841	0.465544	0.753614	0.451081	0.549452	ENSG00000234769	ENSG00000234769	WASH4P	transcribed_unprocessed_pseudogene
0.720015	0.350865	2.41263	0.145428	0.884373	NA	ENSG00000217624	ENSG00000217624	YWHAZP10	processed_pseudogene
381.26	0.350891	0.104743	3.35002	0.000808043	0.00175877	ENSG00000114480	ENSG00000114480	GBE1	protein_coding
770.871	0.351062	0.122308	2.87031	0.00410067	0.00814451	ENSG00000146411	ENSG00000146411	SLC2A12	protein_coding
8559.73	0.35108	0.0511122	6.86882	6.47363e-12	2.63797e-11	ENSG00000184216	ENSG00000184216	IRAK1	protein_coding
946.742	0.351132	0.126143	2.7836	0.00537593	0.0105006	ENSG00000134852	ENSG00000134852	CLOCK	protein_coding
13.0597	0.351217	0.567452	0.618936	0.535958	0.630606	ENSG00000249244	ENSG00000249244	unprocessed_pseudogene	unprocessed_pseudogene
1.76433	0.351274	1.55512	0.225882	0.821293	0.869259	ENSG00000223519	ENSG00000223519	KIF28P	transcribed_unitary_pseudogene
3.49645	0.351321	0.955048	0.367857	0.71298	0.784893	ENSG00000224981	ENSG00000224981	processed_pseudogene	processed_pseudogene
3.66672	0.351327	1.21505	0.289147	0.772469	0.831591	ENSG00000125999	ENSG00000125999	BPIFB1	protein_coding
101.046	0.35153	0.277563	1.26649	0.205339	0.286312	ENSG00000197841	ENSG00000197841	ZNF181	protein_coding
803.048	0.35175	0.136082	2.58484	0.00974237	0.0183355	ENSG00000106665	ENSG00000106665	CLIP2	protein_coding
11.6893	0.352356	0.56011	0.629083	0.529294	0.624672	ENSG00000277072	ENSG00000277072	STAG3L2	transcribed_unprocessed_pseudogene
1.75496	0.352381	1.44313	0.244178	0.807093	0.858579	ENSG00000228653	ENSG00000228653	HNRNPCP7	processed_pseudogene
180.988	0.352541	0.214103	1.64659	0.0996418	0.152975	ENSG00000087157	ENSG00000087157	PGS1	protein_coding
4.53096	0.352944	1.32738	0.265895	0.79032	0.84582	ENSG00000115232	ENSG00000115232	ITGA4	protein_coding
740.803	0.352951	0.103109	3.42308	0.000619155	0.00136512	ENSG00000171159	ENSG00000171159	BBLN	protein_coding
2987.43	0.353148	0.0493091	7.16193	7.95484e-13	3.41065e-12	ENSG00000101160	ENSG00000101160	CTSZ	protein_coding
551.249	0.353277	0.122366	2.88704	0.00388886	0.00775581	ENSG00000132207	ENSG00000132207	SLX1A	protein_coding
598.72	0.353278	0.0839919	4.20609	2.59828e-05	6.5478e-05	ENSG00000123130	ENSG00000123130	ACOT9	protein_coding
601.898	0.353323	0.1111	3.18022	0.00147161	0.00310262	ENSG00000065802	ENSG00000065802	ASB1	protein_coding
4.94697	0.35335	1.04053	0.339586	0.734168	0.801907	ENSG00000197061	ENSG00000197061	H4C3	protein_coding
339.304	0.353482	0.246395	1.43461	0.151397	0.220775	ENSG00000196220	ENSG00000196220	SRGAP3	protein_coding
218.425	0.353516	0.148603	2.37893	0.017363	0.0312146	ENSG00000073331	ENSG00000073331	ALPK1	protein_coding
1682.05	0.353568	0.060319	5.86164	4.58325e-09	1.56656e-08	ENSG00000132388	ENSG00000132388	UBE2G1	protein_coding
157.369	0.353639	0.372842	0.948495	0.342877	0.439084	ENSG00000285053	ENSG00000285053	protein_coding	protein_coding
2297.21	0.353973	0.0537151	6.58983	4.40334e-11	1.70997e-10	ENSG00000103502	ENSG00000103502	CDIPT	protein_coding
2033.55	0.35399	0.0696238	5.08432	3.68938e-07	1.08762e-06	ENSG00000159461	ENSG00000159461	AMFR	protein_coding
870.561	0.354023	0.106734	3.31688	0.00091029	0.00196749	ENSG00000198146	ENSG00000198146	ZNF770	protein_coding
4.47527	0.35417	1.19045	0.29751	0.766077	0.826814	ENSG00000188277	ENSG00000188277	C15orf62	protein_coding
103.11	0.35438	0.193165	1.8346	0.066565	0.106823	ENSG00000122694	ENSG00000122694	GLIPR2	protein_coding
194.542	0.35442	0.140596	2.52084	0.0117075	0.0217252	ENSG00000160284	ENSG00000160284	SPATC1L	protein_coding
25.4086	0.354548	0.417891	0.848422	0.396203	0.494164	ENSG00000205090	ENSG00000205090	TMEM240	protein_coding
268.687	0.354661	0.144969	2.44646	0.0144268	0.0263622	ENSG00000163053	ENSG00000163053	SLC16A14	protein_coding
37279.3	0.354838	0.0579713	6.12093	9.30321e-10	3.3226e-09	ENSG00000138119	ENSG00000138119	MYOF	protein_coding
15764.1	0.355036	0.0480771	7.38473	1.52768e-13	6.84438e-13	ENSG00000114391	ENSG00000114391	RPL24	protein_coding
1483.54	0.355057	0.0838172	4.23609	2.27448e-05	5.76784e-05	ENSG00000036549	ENSG00000036549	ZZZ3	protein_coding
1389.27	0.355224	0.0817904	4.3431	1.40486e-05	3.63542e-05	ENSG00000141568	ENSG00000141568	FOXK2	protein_coding
1485.14	0.355482	0.0685929	5.18249	2.18944e-07	6.57627e-07	ENSG00000008282	ENSG00000008282	SYPL1	protein_coding
2.08519	0.355495	1.74155	0.204125	0.838255	0.882098	ENSG00000136449	ENSG00000136449	MYCBPAP	protein_coding
223.721	0.355711	0.155521	2.28723	0.0221826	0.0391286	ENSG00000187838	ENSG00000187838	PLSCR3	protein_coding
1.92275	0.356131	1.8379	0.193771	0.846355	0.887982	ENSG00000127249	ENSG00000127249	ATP13A4	protein_coding
534.808	0.356252	0.131425	2.71069	0.00671438	0.0129386	ENSG00000099337	ENSG00000099337	KCNK6	protein_coding
3960.28	0.35626	0.0495954	7.18333	6.80347e-13	2.92858e-12	ENSG00000164091	ENSG00000164091	WDR82	protein_coding
462.597	0.356377	0.11457	3.11057	0.00186729	0.00389049	ENSG00000124126	ENSG00000124126	PREX1	protein_coding
4.03253	0.356568	1.17687	0.302979	0.761906	0.823745	ENSG00000258684	ENSG00000258684	BMS1P16	transcribed_unprocessed_pseudogene
889.044	0.356585	0.0779676	4.57351	4.79622e-06	1.29585e-05	ENSG00000119599	ENSG00000119599	DCAF4	protein_coding
1351.74	0.356691	0.066913	5.33067	9.78526e-08	3.0256e-07	ENSG00000215251	ENSG00000215251	FASTKD5	protein_coding
1.09847	0.356955	1.98621	0.179717	0.857375	0.896452	ENSG00000269403	ENSG00000269403	protein_coding	protein_coding
931.884	0.357017	0.0878285	4.06493	4.80471e-05	0.000118313	ENSG00000125037	ENSG00000125037	EMC3	protein_coding
759.998	0.357247	0.0923504	3.86839	0.000109557	0.000261066	ENSG00000133059	ENSG00000133059	DSTYK	protein_coding
3.27742	0.357415	1.18869	0.300681	0.763658	0.825076	ENSG00000243811	ENSG00000243811	APOBEC3D	protein_coding
305.877	0.357445	0.126803	2.81891	0.00481872	0.00947733	ENSG00000070950	ENSG00000070950	RAD18	protein_coding
986.463	0.35755	0.169253	2.11252	0.0346417	0.0588031	ENSG00000133812	ENSG00000133812	SBF2	protein_coding
4447.54	0.357662	0.0936255	3.82013	0.00013338	0.000314894	ENSG00000108256	ENSG00000108256	NUFIP2	protein_coding
812.964	0.35769	0.0748619	4.778	1.77044e-06	4.94123e-06	ENSG00000157191	ENSG00000157191	NECAP2	protein_coding
413.558	0.358424	0.111728	3.208	0.00133663	0.00283354	ENSG00000155729	ENSG00000155729	KCTD18	protein_coding
2943.12	0.358624	0.0512588	6.99635	2.62724e-12	1.09503e-11	ENSG00000114942	ENSG00000114942	EEF1B2	protein_coding
695.146	0.358671	0.0895253	4.00637	6.16603e-05	0.000150447	ENSG00000163516	ENSG00000163516	ANKZF1	protein_coding
2.28958	0.358703	1.47338	0.243457	0.807652	0.858818	ENSG00000281379	ENSG00000281379	SEPTIN14P19	transcribed_unprocessed_pseudogene
280.176	0.359166	0.247279	1.45247	0.14637	0.214292	ENSG00000197024	ENSG00000197024	ZNF398	protein_coding
101.373	0.359481	0.248259	1.44801	0.147615	0.215914	ENSG00000150756	ENSG00000150756	ATPSCKMT	protein_coding
38.244	0.359763	0.321955	1.11743	0.263809	0.354038	ENSG00000124140	ENSG00000124140	SLC12A5	protein_coding
808.564	0.360007	0.10034	3.58787	0.000333387	0.000755413	ENSG00000073803	ENSG00000073803	MAP3K13	protein_coding
1118.3	0.360125	0.0902387	3.9908	6.5851e-05	0.000160243	ENSG00000244509	ENSG00000244509	APOBEC3C	protein_coding
1209.92	0.360183	0.0632633	5.6934	1.24535e-08	4.11941e-08	ENSG00000104332	ENSG00000104332	SFRP1	protein_coding
11.2876	0.360249	0.652869	0.551794	0.581089	0.670559	ENSG00000166863	ENSG00000166863	TAC3	protein_coding
2509.77	0.360792	0.0603211	5.98119	2.21514e-09	7.72516e-09	ENSG00000175582	ENSG00000175582	RAB6A	protein_coding
3194.95	0.360824	0.0465698	7.74804	9.33226e-15	4.48088e-14	ENSG00000205531	ENSG00000205531	NAP1L4	protein_coding
1675.56	0.360888	0.0670764	5.38026	7.43783e-08	2.32046e-07	ENSG00000129474	ENSG00000129474	AJUBA	protein_coding
128.958	0.360947	0.407576	0.885595	0.375836	0.473116	ENSG00000160325	ENSG00000160325	CACFD1	protein_coding
3453.42	0.361002	0.0815624	4.42609	9.59566e-06	2.52339e-05	ENSG00000119285	ENSG00000119285	HEATR1	protein_coding
286.251	0.361045	0.189942	1.90081	0.0573265	0.0932757	ENSG00000171827	ENSG00000171827	ZNF570	protein_coding
1800.21	0.361093	0.0709505	5.08937	3.59263e-07	1.06072e-06	ENSG00000163349	ENSG00000163349	HIPK1	protein_coding
320.732	0.361113	0.119528	3.02116	0.00251811	0.00514692	ENSG00000132664	ENSG00000132664	POLR3F	protein_coding
5.30823	0.36114	0.867513	0.416294	0.677195	0.753632	ENSG00000122986	ENSG00000122986	HVCN1	protein_coding
0.540501	0.361344	4.23825	0.085258	0.932056	NA	ENSG00000258864	ENSG00000258864	protein_coding	protein_coding
284.842	0.361386	0.139156	2.59699	0.00940451	0.0177382	ENSG00000240344	ENSG00000240344	PPIL3	protein_coding
41.3272	0.361469	0.485571	0.74442	0.456622	0.554721	ENSG00000131435	ENSG00000131435	PDLIM4	protein_coding
184.297	0.361516	0.210425	1.71803	0.0857917	0.134116	ENSG00000179965	ENSG00000179965	ZNF771	protein_coding
739.213	0.36161	0.104581	3.4577	0.000544807	0.00120901	ENSG00000160584	ENSG00000160584	SIK3	protein_coding
4963.11	0.361674	0.0629845	5.74227	9.34139e-09	3.11973e-08	ENSG00000175203	ENSG00000175203	DCTN2	protein_coding
1046.9	0.361745	0.061884	5.84554	5.04931e-09	1.72179e-08	ENSG00000172661	ENSG00000172661	WASHC2C	protein_coding
412.371	0.362156	0.0961112	3.7681	0.000164498	0.000385109	ENSG00000131080	ENSG00000131080	EDA2R	protein_coding
3.74746	0.362188	1.7668	0.204997	0.837575	0.881596	ENSG00000228144	ENSG00000228144	protein_coding	protein_coding
5.93362	0.362252	0.735328	0.49264	0.622267	0.706561	ENSG00000167874	ENSG00000167874	TMEM88	protein_coding
1164.79	0.362273	0.0773871	4.68131	2.85049e-06	7.83838e-06	ENSG00000169241	ENSG00000169241	SLC50A1	protein_coding
6085.46	0.36237	0.0794087	4.56336	5.03423e-06	1.35868e-05	ENSG00000197081	ENSG00000197081	IGF2R	protein_coding
2897.53	0.362403	0.074694	4.85183	1.22326e-06	3.44959e-06	ENSG00000104687	ENSG00000104687	GSR	protein_coding
754.17	0.362657	0.109938	3.29872	0.000971251	0.00209351	ENSG00000121413	ENSG00000121413	ZSCAN18	protein_coding
191.586	0.363314	0.257379	1.41159	0.15807	0.228985	ENSG00000164742	ENSG00000164742	ADCY1	protein_coding
11.6995	0.363768	0.60568	0.600594	0.54811	0.641725	ENSG00000165325	ENSG00000165325	DEUP1	protein_coding
1597.97	0.363824	0.0764517	4.75887	1.9468e-06	5.4134e-06	ENSG00000103043	ENSG00000103043	VAC14	protein_coding
2.1569	0.364226	1.24424	0.29273	0.769729	0.829516	ENSG00000111245	ENSG00000111245	MYL2	protein_coding
1018.02	0.364376	0.0782721	4.65525	3.23587e-06	8.85168e-06	ENSG00000243725	ENSG00000243725	TTC4	protein_coding
55.3614	0.364407	0.389713	0.935064	0.349756	0.446245	ENSG00000139567	ENSG00000139567	ACVRL1	protein_coding
34.9906	0.364478	0.352568	1.03378	0.301239	0.394919	ENSG00000176896	ENSG00000176896	TCEANC	protein_coding
60.5793	0.364486	0.34776	1.0481	0.294593	0.388173	ENSG00000141622	ENSG00000141622	ARK2C	protein_coding
11.1722	0.364721	0.569801	0.640085	0.522117	0.618221	ENSG00000187650	ENSG00000187650	VMAC	protein_coding
9.80263	0.365323	0.63282	0.577293	0.563741	0.655293	ENSG00000102886	ENSG00000102886	GDPD3	protein_coding
49.7576	0.365349	0.42034	0.869175	0.384752	0.482414	ENSG00000285982	ENSG00000285982	protein_coding	protein_coding
158.103	0.365699	0.190539	1.91928	0.0549489	0.0898104	ENSG00000181804	ENSG00000181804	SLC9A9	protein_coding
2017.82	0.365986	0.0903282	4.05173	5.08393e-05	0.00012487	ENSG00000108100	ENSG00000108100	CCNY	protein_coding
470.629	0.366198	0.120519	3.03851	0.00237754	0.00487741	ENSG00000284024	ENSG00000284024	MSANTD7	protein_coding
816.054	0.366202	0.0903356	4.0538	5.03927e-05	0.000123808	ENSG00000070610	ENSG00000070610	GBA2	protein_coding
6793.26	0.36643	0.0733981	4.99237	5.96441e-07	1.72516e-06	ENSG00000117298	ENSG00000117298	ECE1	protein_coding
3254.08	0.366667	0.0815371	4.49694	6.89395e-06	1.83743e-05	ENSG00000196712	ENSG00000196712	NF1	protein_coding
6.66981	0.366727	0.791458	0.463356	0.643109	0.725393	ENSG00000163746	ENSG00000163746	PLSCR2	protein_coding
3698.9	0.366794	0.0429063	8.54871	1.24468e-17	6.8053e-17	ENSG00000172354	ENSG00000172354	GNB2	protein_coding
45.2312	0.366868	0.325309	1.12775	0.259426	0.349155	ENSG00000142552	ENSG00000142552	RCN3	protein_coding
584.254	0.366912	0.0796982	4.60376	4.14928e-06	1.12562e-05	ENSG00000180233	ENSG00000180233	ZNRF2	protein_coding
493.746	0.367117	0.0894346	4.10486	4.04555e-05	0.000100246	ENSG00000131732	ENSG00000131732	ZCCHC9	protein_coding
1607.78	0.367192	0.0628383	5.84345	5.11322e-09	1.74221e-08	ENSG00000066455	ENSG00000066455	GOLGA5	protein_coding
1.76335	0.3672	1.61743	0.227027	0.820403	0.868423	ENSG00000152284	ENSG00000152284	TCF7L1	protein_coding
24.8486	0.367244	0.413455	0.888233	0.374416	0.471829	ENSG00000262152	ENSG00000262152	GREP1	protein_coding
2445.71	0.367422	0.0617789	5.94737	2.72484e-09	9.44382e-09	ENSG00000105976	ENSG00000105976	MET	protein_coding
248.098	0.367741	0.164277	2.23855	0.0251855	0.0440447	ENSG00000213793	ENSG00000213793	ZNF888	protein_coding
4.07101	0.367854	1.09425	0.336172	0.736741	0.803857	ENSG00000198650	ENSG00000198650	TAT	protein_coding
1716.68	0.36822	0.0616988	5.96802	2.40151e-09	8.35663e-09	ENSG00000062038	ENSG00000062038	CDH3	protein_coding
3.10836	0.368551	1.35401	0.272192	0.785474	0.841933	ENSG00000133135	ENSG00000133135	RNF128	protein_coding
163.614	0.368736	0.206856	1.78257	0.0746567	0.118514	ENSG00000141448	ENSG00000141448	GATA6	protein_coding
1566.92	0.368793	0.0567591	6.49752	8.16567e-11	3.1207e-10	ENSG00000100722	ENSG00000100722	ZC3H14	protein_coding
204.445	0.368925	0.1643	2.24544	0.0247398	0.0433484	ENSG00000171126	ENSG00000171126	KCNG3	protein_coding
1489.8	0.368968	0.0633032	5.82859	5.58985e-09	1.90088e-08	ENSG00000111328	ENSG00000111328	CDK2AP1	protein_coding
553.449	0.369023	0.113174	3.26067	0.00111147	0.00237862	ENSG00000116793	ENSG00000116793	PHTF1	protein_coding
26.0335	0.369228	0.395236	0.934198	0.350202	0.446486	ENSG00000205464	ENSG00000205464	ATP6AP1L	transcribed_unitary_pseudogene
1.47834	0.369386	1.73893	0.212421	0.831778	0.877347	ENSG00000054938	ENSG00000054938	CHRDL2	protein_coding
1548.68	0.369488	0.0709565	5.20725	1.91661e-07	5.77364e-07	ENSG00000104131	ENSG00000104131	EIF3J	protein_coding
660.832	0.369748	0.0801942	4.61066	4.01388e-06	1.09025e-05	ENSG00000177125	ENSG00000177125	ZBTB34	protein_coding
39.2036	0.369778	0.366716	1.00835	0.313286	0.407877	ENSG00000175697	ENSG00000175697	GPR156	protein_coding
512.749	0.370408	0.107126	3.45769	0.000544833	0.00120901	ENSG00000164830	ENSG00000164830	OXR1	protein_coding
2237.16	0.370519	0.0612794	6.04639	1.48125e-09	5.22778e-09	ENSG00000129657	ENSG00000129657	SEC14L1	protein_coding
37.2321	0.370871	0.380197	0.975471	0.329327	0.424724	ENSG00000137970	ENSG00000137970	RPL7P9	processed_pseudogene
1476	0.37112	0.0699622	5.30458	1.12933e-07	3.46776e-07	ENSG00000186716	ENSG00000186716	BCR	protein_coding
268.932	0.371195	0.273474	1.35733	0.174676	0.249396	ENSG00000285330	ENSG00000285330	protein_coding	protein_coding
1272.35	0.371641	0.0762122	4.8764	1.08041e-06	3.0612e-06	ENSG00000051382	ENSG00000051382	PIK3CB	protein_coding
622.88	0.372027	0.106819	3.48278	0.000496243	0.00110792	ENSG00000033800	ENSG00000033800	PIAS1	protein_coding
1545.44	0.372451	0.0671405	5.54734	2.90054e-08	9.34499e-08	ENSG00000114544	ENSG00000114544	SLC41A3	protein_coding
964.21	0.372483	0.0848166	4.39163	1.12505e-05	2.93939e-05	ENSG00000175193	ENSG00000175193	PARL	protein_coding
1.04175	0.372508	2.54475	0.146383	0.883619	0.91523	ENSG00000105141	ENSG00000105141	CASP14	protein_coding
240.237	0.372735	0.149373	2.49533	0.0125839	0.0232082	ENSG00000083838	ENSG00000083838	ZNF446	protein_coding
19.0204	0.372798	0.494023	0.754617	0.450479	0.54895	ENSG00000147576	ENSG00000147576	ADHFE1	protein_coding
2670.13	0.372864	0.0618979	6.02384	1.70322e-09	5.97833e-09	ENSG00000148498	ENSG00000148498	PARD3	protein_coding
0.774565	0.372926	2.96269	0.125874	0.899832	NA	ENSG00000103023	ENSG00000103023	PRSS54	protein_coding
2222.68	0.373017	0.0700668	5.32373	1.01663e-07	3.13781e-07	ENSG00000159363	ENSG00000159363	ATP13A2	protein_coding
42.1301	0.373077	0.381835	0.977063	0.328538	0.423883	ENSG00000186787	ENSG00000186787	SPIN2B	protein_coding
253.833	0.373341	0.189913	1.96586	0.0493151	0.0813614	ENSG00000171045	ENSG00000171045	TSNARE1	protein_coding
198.747	0.373479	0.195707	1.90836	0.0563445	0.0918657	ENSG00000142235	ENSG00000142235	LMTK3	protein_coding
2404.25	0.373524	0.0577231	6.47096	9.73834e-11	3.70377e-10	ENSG00000102119	ENSG00000102119	EMD	protein_coding
2.89171	0.373676	1.65974	0.225141	0.821869	0.869657	ENSG00000169402	ENSG00000169402	RSPH10B2	protein_coding
2892.16	0.373729	0.0478111	7.81678	5.41927e-15	2.62678e-14	ENSG00000160803	ENSG00000160803	UBQLN4	protein_coding
163.489	0.373926	0.162568	2.30011	0.0214417	0.037926	ENSG00000137760	ENSG00000137760	ALKBH8	protein_coding
3.29594	0.374186	1.47252	0.254113	0.799408	0.85324	ENSG00000186469	ENSG00000186469	GNG2	protein_coding
7423	0.374531	0.0500787	7.47886	7.49692e-14	3.42643e-13	ENSG00000155506	ENSG00000155506	LARP1	protein_coding
0.266238	0.374569	4.40736	0.0849872	0.932272	NA	ENSG00000126861	ENSG00000126861	OMG	protein_coding
2.45074	0.374841	2.53222	0.148029	0.88232	0.914453	ENSG00000285547	ENSG00000285547	protein_coding	protein_coding
592.66	0.375457	0.133825	2.80558	0.00502253	0.0098536	ENSG00000120784	ENSG00000120784	ZFP30	protein_coding
31.6466	0.375602	0.383831	0.978562	0.327796	0.423031	ENSG00000213937	ENSG00000213937	CLDN9	protein_coding
416.35	0.375664	0.131476	2.85729	0.00427278	0.00846212	ENSG00000119917	ENSG00000119917	IFIT3	protein_coding
179.323	0.375741	0.178371	2.10652	0.0351593	0.0596117	ENSG00000136098	ENSG00000136098	NEK3	protein_coding
15.5978	0.375892	0.525576	0.7152	0.474486	0.571895	ENSG00000169554	ENSG00000169554	ZEB2	protein_coding
6479.05	0.375934	0.0508249	7.39665	1.3966e-13	6.27494e-13	ENSG00000013306	ENSG00000013306	SLC25A39	protein_coding
1721.84	0.376023	0.0779963	4.82104	1.42815e-06	4.01173e-06	ENSG00000160445	ENSG00000160445	ZER1	protein_coding
8891.24	0.376097	0.0408258	9.21223	3.1942e-20	1.93223e-19	ENSG00000163191	ENSG00000163191	S100A11	protein_coding
1.01539	0.376225	4.00921	0.0938402	0.925236	0.946744	ENSG00000204390	ENSG00000204390	HSPA1L	protein_coding
1133.08	0.376228	0.0769273	4.8907	1.0048e-06	2.85536e-06	ENSG00000031823	ENSG00000031823	RANBP3	protein_coding
929.109	0.376341	0.0869483	4.32833	1.50245e-05	3.8735e-05	ENSG00000132254	ENSG00000132254	ARFIP2	protein_coding
233.282	0.37652	0.149839	2.51284	0.0119764	0.0221766	ENSG00000179299	ENSG00000179299	NSUN7	protein_coding
559.964	0.376568	0.149304	2.52216	0.0116636	0.0216552	ENSG00000108509	ENSG00000108509	CAMTA2	protein_coding
462.572	0.376577	0.104925	3.58902	0.00033193	0.000752209	ENSG00000154429	ENSG00000154429	CCSAP	protein_coding
1.70026	0.376705	1.9055	0.197693	0.843285	0.885564	ENSG00000233560	ENSG00000233560	KRT8P39	processed_pseudogene
713.84	0.376727	0.105553	3.56908	0.000358242	0.000809826	ENSG00000197530	ENSG00000197530	MIB2	protein_coding
2.34324	0.376772	1.37047	0.274921	0.783377	0.840412	ENSG00000092850	ENSG00000092850	TEKT2	protein_coding
621.111	0.376868	0.326998	1.15251	0.249112	0.337607	ENSG00000164031	ENSG00000164031	DNAJB14	protein_coding
834.737	0.377013	0.0740459	5.09162	3.55025e-07	1.0491e-06	ENSG00000122490	ENSG00000122490	SLC66A2	protein_coding
1275.85	0.377065	0.0813305	4.63621	3.54856e-06	9.68109e-06	ENSG00000119979	ENSG00000119979	DENND10	protein_coding
4694	0.377153	0.0656316	5.74652	9.10992e-09	3.04536e-08	ENSG00000148700	ENSG00000148700	ADD3	protein_coding
1792.4	0.377371	0.100724	3.74658	0.000179265	0.000418269	ENSG00000065183	ENSG00000065183	WDR3	protein_coding
161.459	0.377583	0.184097	2.051	0.0402671	0.0676101	ENSG00000198270	ENSG00000198270	TMEM116	protein_coding
1.0975	0.377722	1.78791	0.211264	0.832681	0.877884	ENSG00000255815	ENSG00000255815	KRT8P11	processed_pseudogene
415.222	0.377897	0.116251	3.2507	0.00115122	0.00245851	ENSG00000185187	ENSG00000185187	SIGIRR	protein_coding
311.28	0.377936	0.114076	3.31301	0.000922966	0.0019929	ENSG00000138646	ENSG00000138646	HERC5	protein_coding
1312.28	0.378001	0.0621022	6.08675	1.15222e-09	4.08818e-09	ENSG00000122884	ENSG00000122884	P4HA1	protein_coding
1458.06	0.378024	0.0899942	4.20053	2.66285e-05	6.69982e-05	ENSG00000109118	ENSG00000109118	PHF12	protein_coding
1749.89	0.378051	0.0620363	6.09403	1.10106e-09	3.91226e-09	ENSG00000143013	ENSG00000143013	LMO4	protein_coding
7884.1	0.378251	0.0391489	9.66185	4.37882e-22	2.8464e-21	ENSG00000070087	ENSG00000070087	PFN2	protein_coding
24.0261	0.378366	0.543608	0.696027	0.486412	0.583917	ENSG00000185112	ENSG00000185112	FAM43A	protein_coding
631.324	0.378489	0.101656	3.72323	0.000196692	0.00045678	ENSG00000130024	ENSG00000130024	PHF10	protein_coding
1100.86	0.378498	0.0873661	4.33232	1.47548e-05	3.80793e-05	ENSG00000176624	ENSG00000176624	MEX3C	protein_coding
10317.3	0.378513	0.0506705	7.47008	8.01482e-14	3.65792e-13	ENSG00000179262	ENSG00000179262	RAD23A	protein_coding
16397.5	0.379138	0.0521598	7.26878	3.62742e-13	1.59065e-12	ENSG00000108424	ENSG00000108424	KPNB1	protein_coding
1942.24	0.379149	0.120903	3.13599	0.00171278	0.00358493	ENSG00000161714	ENSG00000161714	PLCD3	protein_coding
1126.58	0.379495	0.0687864	5.51701	3.44823e-08	1.10459e-07	ENSG00000111726	ENSG00000111726	CMAS	protein_coding
34.0696	0.379589	0.548671	0.691833	0.489042	0.586222	ENSG00000258311	ENSG00000258311	protein_coding	protein_coding
230.042	0.379604	0.148035	2.56427	0.0103392	0.0193788	ENSG00000139835	ENSG00000139835	GRTP1	protein_coding
14.8531	0.379642	0.551632	0.688216	0.491317	0.58846	ENSG00000110777	ENSG00000110777	POU2AF1	protein_coding
118.524	0.379919	0.277944	1.36689	0.171659	0.245635	ENSG00000134013	ENSG00000134013	LOXL2	protein_coding
13.6656	0.379975	0.646797	0.587472	0.556887	0.649398	ENSG00000111837	ENSG00000111837	MAK	protein_coding
430.471	0.380077	0.14072	2.70094	0.0069144	0.0133004	ENSG00000186187	ENSG00000186187	ZNRF1	protein_coding
198.286	0.380153	0.207477	1.83226	0.0669124	0.107281	ENSG00000263513	ENSG00000263513	FAM72C	protein_coding
397.374	0.380382	0.125606	3.02838	0.0024587	0.00503438	ENSG00000080802	ENSG00000080802	CNOT4	protein_coding
270.079	0.380528	0.158748	2.39706	0.016527	0.029854	ENSG00000169193	ENSG00000169193	CCDC126	protein_coding
296.437	0.381276	0.147945	2.57714	0.00996213	0.0187247	ENSG00000214562	ENSG00000214562	NUTM2D	protein_coding
771.07	0.381281	0.0707218	5.39128	6.99571e-08	2.18725e-07	ENSG00000121864	ENSG00000121864	ZNF639	protein_coding
681.216	0.381307	0.121827	3.12991	0.00174857	0.00365543	ENSG00000204104	ENSG00000204104	TRAF3IP1	protein_coding
3544.03	0.381337	0.056808	6.71273	1.91013e-11	7.57196e-11	ENSG00000065135	ENSG00000065135	GNAI3	protein_coding
29.1781	0.381347	0.529954	0.719584	0.471781	0.569151	ENSG00000137310	ENSG00000137310	TCF19	protein_coding
69.5022	0.381614	0.454506	0.839623	0.40112	0.499183	ENSG00000138735	ENSG00000138735	PDE5A	protein_coding
3138.74	0.38193	0.0715563	5.33748	9.4245e-08	2.91717e-07	ENSG00000124571	ENSG00000124571	XPO5	protein_coding
494.416	0.381999	0.128661	2.96904	0.00298728	0.0060439	ENSG00000198538	ENSG00000198538	ZNF28	protein_coding
2.10941	0.382049	1.32883	0.287508	0.773724	0.832735	ENSG00000276903	ENSG00000276903	H2AC16	protein_coding
1841.46	0.382171	0.0866019	4.41297	1.01962e-05	2.67443e-05	ENSG00000198060	ENSG00000198060	MARCHF5	protein_coding
1378.77	0.382204	0.0740815	5.15923	2.47962e-07	7.41322e-07	ENSG00000115904	ENSG00000115904	SOS1	protein_coding
3917.45	0.382409	0.0516371	7.40569	1.30466e-13	5.87096e-13	ENSG00000133318	ENSG00000133318	RTN3	protein_coding
855.758	0.382426	0.0913798	4.18502	2.85145e-05	7.15461e-05	ENSG00000142396	ENSG00000142396	ERVK3-1	protein_coding
261.159	0.382437	0.135807	2.81602	0.00486223	0.00955749	ENSG00000272779	ENSG00000272779	BMS1P20	transcribed_unprocessed_pseudogene
58.349	0.382464	0.497783	0.768334	0.442289	0.540527	ENSG00000161551	ENSG00000161551	ZNF577	protein_coding
4.71698	0.382634	1.02759	0.37236	0.709625	0.781796	ENSG00000141086	ENSG00000141086	CTRL	protein_coding
205.037	0.382647	0.282129	1.35628	0.175009	0.249789	ENSG00000186994	ENSG00000186994	KANK3	protein_coding
2.99186	0.38265	1.11634	0.342772	0.73177	0.800245	ENSG00000283930	ENSG00000283930	PLD5P1	protein_coding
661.206	0.382772	0.125229	3.05658	0.00223874	0.00461274	ENSG00000050426	ENSG00000050426	LETMD1	protein_coding
10.6046	0.382846	0.666497	0.574415	0.565687	0.657026	ENSG00000214198	ENSG00000214198	TTC41P	transcribed_unitary_pseudogene
336.428	0.383113	0.166333	2.30329	0.0212624	0.0376356	ENSG00000148737	ENSG00000148737	TCF7L2	protein_coding
3328.07	0.383607	0.054701	7.0128	2.33594e-12	9.75257e-12	ENSG00000147684	ENSG00000147684	NDUFB9	protein_coding
186968	0.383725	0.0580892	6.60579	3.954e-11	1.53926e-10	ENSG00000103257	ENSG00000103257	SLC7A5	protein_coding
2821.44	0.383774	0.0719964	5.33046	9.79657e-08	3.02856e-07	ENSG00000143324	ENSG00000143324	XPR1	protein_coding
169.956	0.383923	0.17055	2.25108	0.0243802	0.0427528	ENSG00000163093	ENSG00000163093	BBS5	protein_coding
316.357	0.384143	0.113698	3.37863	0.000728483	0.0015932	ENSG00000125352	ENSG00000125352	RNF113A	protein_coding
1.86228	0.384539	1.39502	0.275652	0.782815	0.840069	ENSG00000254781	ENSG00000254781	GVINP2	transcribed_processed_pseudogene
34.5774	0.384759	0.397294	0.96845	0.33282	0.428451	ENSG00000134775	ENSG00000134775	FHOD3	protein_coding
1564.41	0.38493	0.0677453	5.68201	1.33124e-08	4.3943e-08	ENSG00000177674	ENSG00000177674	AGTRAP	protein_coding
2416.41	0.384994	0.103481	3.72044	0.000198878	0.000461361	ENSG00000137497	ENSG00000137497	NUMA1	protein_coding
535.687	0.38575	0.0829003	4.65318	3.2686e-06	8.93981e-06	ENSG00000169612	ENSG00000169612	RAMAC	protein_coding
407.667	0.385983	0.141726	2.72345	0.00646049	0.0124771	ENSG00000146833	ENSG00000146833	TRIM4	protein_coding
403.165	0.386419	0.132086	2.9255	0.00343906	0.00691199	ENSG00000135164	ENSG00000135164	DMTF1	protein_coding
614.477	0.386603	0.111451	3.46881	0.000522762	0.00116323	ENSG00000240303	ENSG00000240303	ACAD11	protein_coding
149.401	0.386789	0.210568	1.83688	0.0662276	0.106341	ENSG00000123080	ENSG00000123080	CDKN2C	protein_coding
252.233	0.386987	0.154673	2.50197	0.0123503	0.0228105	ENSG00000157870	ENSG00000157870	PRXL2B	protein_coding
1489.69	0.387938	0.125285	3.09645	0.00195855	0.00406987	ENSG00000188042	ENSG00000188042	ARL4C	protein_coding
4.24935	0.388029	0.841176	0.461293	0.644588	0.726576	ENSG00000248971	ENSG00000248971	KRT8P46	processed_pseudogene
1464.81	0.388073	0.0902127	4.30176	1.69446e-05	4.34784e-05	ENSG00000167114	ENSG00000167114	SLC27A4	protein_coding
951.538	0.388579	0.0876502	4.43329	9.28066e-06	2.44389e-05	ENSG00000077238	ENSG00000077238	IL4R	protein_coding
911.014	0.388868	0.0908839	4.27873	1.87963e-05	4.80235e-05	ENSG00000163110	ENSG00000163110	PDLIM5	protein_coding
962.831	0.38902	0.0647235	6.01048	1.8497e-09	6.47543e-09	ENSG00000105127	ENSG00000105127	AKAP8	protein_coding
239.2	0.389648	0.171297	2.27469	0.0229242	0.0403547	ENSG00000186017	ENSG00000186017	ZNF566	protein_coding
120.116	0.389669	0.20359	1.91399	0.055622	0.0908079	ENSG00000230453	ENSG00000230453	ANKRD18B	protein_coding
1009.16	0.389669	0.0746926	5.21697	1.81877e-07	5.48667e-07	ENSG00000197724	ENSG00000197724	PHF2	protein_coding
610.332	0.389712	0.103145	3.7783	0.000157903	0.000370319	ENSG00000021762	ENSG00000021762	OSBPL5	protein_coding
1029.67	0.390372	0.0859859	4.53995	5.62684e-06	1.5132e-05	ENSG00000126746	ENSG00000126746	ZNF384	protein_coding
28.1668	0.390841	0.431775	0.905196	0.365362	0.462313	ENSG00000172361	ENSG00000172361	CFAP53	protein_coding
3220.01	0.39087	0.0710195	5.50369	3.71914e-08	1.18896e-07	ENSG00000105186	ENSG00000105186	ANKRD27	protein_coding
2.61198	0.391095	1.47575	0.265014	0.790998	0.846229	ENSG00000004468	ENSG00000004468	CD38	protein_coding
10.5794	0.391154	0.766474	0.510329	0.609821	0.695477	ENSG00000160471	ENSG00000160471	COX6B2	protein_coding
1161.88	0.391213	0.0876482	4.46344	8.06541e-06	2.13496e-05	ENSG00000134186	ENSG00000134186	PRPF38B	protein_coding
193.495	0.391583	0.151039	2.5926	0.00952522	0.0179483	ENSG00000182318	ENSG00000182318	ZSCAN22	protein_coding
228.286	0.391665	0.158462	2.47166	0.0134486	0.0246813	ENSG00000130775	ENSG00000130775	THEMIS2	protein_coding
788.141	0.391667	0.0938485	4.1734	3.00091e-05	7.51116e-05	ENSG00000137692	ENSG00000137692	DCUN1D5	protein_coding
182.434	0.392009	0.22303	1.75765	0.0788062	0.124351	ENSG00000197016	ENSG00000197016	ZNF470	protein_coding
747.828	0.39219	0.115197	3.40451	0.000662828	0.00145549	ENSG00000152939	ENSG00000152939	MARVELD2	protein_coding
1771.73	0.392411	0.0760476	5.16008	2.46851e-07	7.38508e-07	ENSG00000135686	ENSG00000135686	KLHL36	protein_coding
13509.4	0.392597	0.0535346	7.33351	2.24195e-13	9.95446e-13	ENSG00000100345	ENSG00000100345	MYH9	protein_coding
1347.62	0.392638	0.0982927	3.99458	6.48081e-05	0.000157816	ENSG00000184203	ENSG00000184203	PPP1R2	protein_coding
309.432	0.392648	0.178487	2.19987	0.0278159	0.0482556	ENSG00000105619	ENSG00000105619	TFPT	protein_coding
454.63	0.392659	0.113072	3.47266	0.000515328	0.00114758	ENSG00000047056	ENSG00000047056	WDR37	protein_coding
195.586	0.392826	0.199013	1.97387	0.0483968	0.0799834	ENSG00000133805	ENSG00000133805	AMPD3	protein_coding
12229.3	0.392988	0.184058	2.13512	0.0327508	0.0559328	ENSG00000170315	ENSG00000170315	UBB	protein_coding
1832.59	0.393133	0.0624644	6.29371	3.09957e-10	1.14399e-09	ENSG00000100796	ENSG00000100796	PPP4R3A	protein_coding
2.04176	0.393142	1.4822	0.265242	0.790823	0.84615	ENSG00000151067	ENSG00000151067	CACNA1C	protein_coding
8668.32	0.3932	0.0704011	5.58514	2.33509e-08	7.56681e-08	ENSG00000198918	ENSG00000198918	RPL39	protein_coding
1065.03	0.393466	0.100026	3.93362	8.36771e-05	0.000201613	ENSG00000244045	ENSG00000244045	TMEM199	protein_coding
191.511	0.39349	0.185234	2.12429	0.0336458	0.0572583	ENSG00000196873	ENSG00000196873	ZNG1C	protein_coding
0.406322	0.393508	4.29037	0.0917187	0.926922	NA	ENSG00000180919	ENSG00000180919	OR56B4	protein_coding
1.33697	0.39377	1.93817	0.203166	0.839005	0.88262	ENSG00000205702	ENSG00000205702	CYP2D7	protein_coding
1726.02	0.39389	0.0751477	5.24155	1.59236e-07	4.82379e-07	ENSG00000060491	ENSG00000060491	OGFR	protein_coding
17.1821	0.394225	0.478957	0.823092	0.410456	0.508431	ENSG00000243635	ENSG00000243635	EZRP1	processed_pseudogene
841.838	0.394365	0.0990381	3.98196	6.83504e-05	0.000166046	ENSG00000162231	ENSG00000162231	NXF1	protein_coding
391.601	0.394476	0.158086	2.49532	0.0125843	0.0232082	ENSG00000116809	ENSG00000116809	ZBTB17	protein_coding
907.184	0.394571	0.107503	3.67031	0.000242255	0.000556924	ENSG00000144366	ENSG00000144366	GULP1	protein_coding
22.3676	0.394713	0.462581	0.853283	0.393502	0.491467	ENSG00000272899	ENSG00000272899	SPMIP1	protein_coding
451.513	0.39508	0.117135	3.37288	0.000743873	0.00162542	ENSG00000179750	ENSG00000179750	APOBEC3B	protein_coding
2.61256	0.395124	1.20219	0.328671	0.742404	0.808662	ENSG00000139908	ENSG00000139908	TSSK4	protein_coding
1775.03	0.395188	0.0698558	5.6572	1.53866e-08	5.05686e-08	ENSG00000108523	ENSG00000108523	RNF167	protein_coding
89.808	0.395233	0.280414	1.40946	0.158698	0.229761	ENSG00000165309	ENSG00000165309	ARMC3	protein_coding
21.314	0.395347	0.491824	0.803838	0.421491	0.5195	ENSG00000141506	ENSG00000141506	PIK3R5	protein_coding
0.866366	0.395986	2.14039	0.185007	0.853224	NA	ENSG00000124019	ENSG00000124019	FAM124B	protein_coding
1243.07	0.396271	0.0886193	4.47161	7.7633e-06	2.0587e-05	ENSG00000129933	ENSG00000129933	MAU2	protein_coding
710.364	0.396406	0.0998399	3.97042	7.17462e-05	0.000173881	ENSG00000117266	ENSG00000117266	CDK18	protein_coding
2.71317	0.396499	1.31118	0.302399	0.762348	0.823917	ENSG00000142959	ENSG00000142959	BEST4	protein_coding
18.884	0.396766	0.474277	0.836571	0.402834	0.500778	ENSG00000171551	ENSG00000171551	ECEL1	protein_coding
6.51345	0.396791	1.03005	0.385214	0.700079	0.773843	ENSG00000149926	ENSG00000149926	TLCD3B	protein_coding
135.994	0.396811	0.170083	2.33303	0.0196463	0.0350362	ENSG00000168913	ENSG00000168913	ENHO	protein_coding
0.982649	0.396854	2.16094	0.183649	0.854289	0.893926	ENSG00000225549	ENSG00000225549	SELENOKP3	transcribed_processed_pseudogene
887.502	0.396873	0.103294	3.84219	0.000121943	0.000289113	ENSG00000172216	ENSG00000172216	CEBPB	protein_coding
315.519	0.39698	0.109831	3.61447	0.000300961	0.000685072	ENSG00000293137	ENSG00000293137	MSL3B	protein_coding
52.0608	0.397049	0.325833	1.21857	0.223009	0.307395	ENSG00000196338	ENSG00000196338	NLGN3	protein_coding
9.61774	0.397054	1.2241	0.324364	0.745662	0.810836	ENSG00000131095	ENSG00000131095	GFAP	protein_coding
0.893266	0.397526	2.20619	0.180186	0.857006	NA	ENSG00000034239	ENSG00000034239	CLXN	protein_coding
1.70968	0.397599	1.32268	0.300601	0.763719	0.82509	ENSG00000256356	ENSG00000256356	HSPA8P5	processed_pseudogene
167.751	0.398065	0.177897	2.23762	0.025246	0.0441417	ENSG00000204954	ENSG00000204954	UQCC6	protein_coding
343.041	0.398091	0.108991	3.65249	0.000259705	0.000595303	ENSG00000169371	ENSG00000169371	SNUPN	protein_coding
1700.74	0.398128	0.0764407	5.20833	1.9055e-07	5.74233e-07	ENSG00000163900	ENSG00000163900	TMEM41A	protein_coding
63.3427	0.398173	0.49537	0.803789	0.421519	0.5195	ENSG00000105808	ENSG00000105808	RASA4	protein_coding
2.40943	0.398235	1.51681	0.262547	0.792899	0.847796	ENSG00000230979	ENSG00000230979	processed_pseudogene	processed_pseudogene
13.2843	0.398439	0.530261	0.751402	0.452411	0.550685	ENSG00000227081	ENSG00000227081	RPS27P3	processed_pseudogene
1034.7	0.398511	0.101921	3.91002	9.229e-05	0.00022132	ENSG00000143376	ENSG00000143376	SNX27	protein_coding
898.204	0.398598	0.123432	3.2293	0.00124093	0.00263938	ENSG00000120963	ENSG00000120963	ZNF706	protein_coding
1459.27	0.398685	0.0864586	4.61128	4.00202e-06	1.0872e-05	ENSG00000109736	ENSG00000109736	MFSD10	protein_coding
3212.28	0.39886	0.0876576	4.5502	5.35941e-06	1.44375e-05	ENSG00000015676	ENSG00000015676	NUDCD3	protein_coding
33.634	0.398903	0.317301	1.25717	0.20869	0.290149	ENSG00000166839	ENSG00000166839	ANKDD1A	protein_coding
2515.94	0.399214	0.0495064	8.06389	7.39072e-16	3.725e-15	ENSG00000107854	ENSG00000107854	TNKS2	protein_coding
1593.7	0.399659	0.100468	3.97797	6.95051e-05	0.00016878	ENSG00000151693	ENSG00000151693	ASAP2	protein_coding
2028.41	0.399974	0.0657703	6.08138	1.19151e-09	4.22584e-09	ENSG00000122140	ENSG00000122140	MRPS2	protein_coding
1.63336	0.399992	1.69999	0.235291	0.813983	0.863581	ENSG00000065609	ENSG00000065609	SNAP91	protein_coding
5.80134	0.400003	0.998215	0.400718	0.688628	0.764099	ENSG00000259417	ENSG00000259417	CTXND1	protein_coding
11.4527	0.400044	0.680999	0.587437	0.55691	0.649398	ENSG00000288695	ENSG00000288695	protein_coding	protein_coding
3.38505	0.400074	1.02693	0.389582	0.696846	0.771265	ENSG00000105261	ENSG00000105261	OVOL3	protein_coding
7102.28	0.400102	0.0536389	7.45918	8.7062e-14	3.96616e-13	ENSG00000166145	ENSG00000166145	SPINT1	protein_coding
1170.33	0.400199	0.0602411	6.64328	3.06776e-11	1.20154e-10	ENSG00000126524	ENSG00000126524	SBDS	protein_coding
171.387	0.400286	0.275986	1.45039	0.146951	0.215051	ENSG00000164749	ENSG00000164749	HNF4G	protein_coding
2102.67	0.400427	0.0997588	4.01395	5.97109e-05	0.000145916	ENSG00000025796	ENSG00000025796	SEC63	protein_coding
1400.63	0.400458	0.0663794	6.03287	1.61073e-09	5.664e-09	ENSG00000113658	ENSG00000113658	SMAD5	protein_coding
205.023	0.400504	0.175591	2.28089	0.0225549	0.0397531	ENSG00000167720	ENSG00000167720	SRR	protein_coding
6444.4	0.400544	0.0502837	7.96568	1.64319e-15	8.16559e-15	ENSG00000104774	ENSG00000104774	MAN2B1	protein_coding
1.2557	0.400569	1.99236	0.201053	0.840657	0.883661	ENSG00000231431	ENSG00000231431	FAR2P4	transcribed_unprocessed_pseudogene
2.29776	0.400611	1.50006	0.267064	0.78942	0.84517	ENSG00000185988	ENSG00000185988	PLK5	protein_coding
1125.49	0.400665	0.1141	3.51154	0.000445526	0.000999452	ENSG00000167880	ENSG00000167880	EVPL	protein_coding
11766.3	0.400963	0.0849135	4.72202	2.33513e-06	6.45905e-06	ENSG00000086758	ENSG00000086758	HUWE1	protein_coding
479.757	0.401167	0.223537	1.79464	0.0727117	0.115681	ENSG00000171943	ENSG00000171943	SRGAP2C	protein_coding
1160.86	0.401208	0.0733951	5.46642	4.59224e-08	1.45733e-07	ENSG00000198355	ENSG00000198355	PIM3	protein_coding
7.19665	0.401366	0.939509	0.427208	0.669227	0.747018	ENSG00000204677	ENSG00000204677	FAM153CP	protein_coding
1476.55	0.401718	0.090597	4.43412	9.2451e-06	2.43489e-05	ENSG00000185359	ENSG00000185359	HGS	protein_coding
346.198	0.401833	0.144477	2.78129	0.00541442	0.0105674	ENSG00000151338	ENSG00000151338	MIPOL1	protein_coding
62.2594	0.401955	0.261527	1.53695	0.124305	0.185735	ENSG00000240024	ENSG00000240024	SNHG33	transcribed_unprocessed_pseudogene
356.612	0.40203	0.168201	2.39018	0.0168403	0.0303644	ENSG00000183309	ENSG00000183309	ZNF623	protein_coding
5094.05	0.402085	0.0478944	8.39523	4.6498e-17	2.48204e-16	ENSG00000135404	ENSG00000135404	CD63	protein_coding
0.959594	0.402115	2.12457	0.189269	0.849882	0.890659	ENSG00000196616	ENSG00000196616	ADH1B	protein_coding
64.5204	0.402187	0.330509	1.21687	0.223653	0.308111	ENSG00000080503	ENSG00000080503	SMARCA2	protein_coding
185.232	0.402439	0.137857	2.91926	0.00350867	0.00703886	ENSG00000126882	ENSG00000126882	FAM78A	protein_coding
25791.4	0.402889	0.0406719	9.90584	3.92659e-23	2.64359e-22	ENSG00000133112	ENSG00000133112	TPT1	protein_coding
799.814	0.403057	0.0834099	4.83225	1.35001e-06	3.79756e-06	ENSG00000187051	ENSG00000187051	RPS19BP1	protein_coding
5.84373	0.403278	0.737841	0.546565	0.584678	0.673624	ENSG00000231232	ENSG00000231232	unprocessed_pseudogene	unprocessed_pseudogene
486.918	0.403368	0.0955447	4.22177	2.42388e-05	6.1261e-05	ENSG00000134809	ENSG00000134809	TIMM10	protein_coding
903.504	0.403435	0.0816758	4.93947	7.83368e-07	2.24896e-06	ENSG00000141971	ENSG00000141971	MVB12A	protein_coding
19315.8	0.403438	0.0790627	5.10276	3.34741e-07	9.91531e-07	ENSG00000178209	ENSG00000178209	PLEC	protein_coding
659.432	0.404054	0.0837101	4.82683	1.38725e-06	3.89935e-06	ENSG00000168300	ENSG00000168300	PCMTD1	protein_coding
1.18821	0.404101	1.8448	0.219048	0.826612	0.873428	ENSG00000274114	ENSG00000274114	ALOX15P1	transcribed_unprocessed_pseudogene
38.8903	0.404147	0.494385	0.817474	0.413658	0.511739	ENSG00000185101	ENSG00000185101	ANO9	protein_coding
1.3597	0.404166	1.75669	0.230073	0.818035	0.866922	ENSG00000235554	ENSG00000235554	SRSF6P2	processed_pseudogene
399.027	0.404532	0.122968	3.28975	0.00100278	0.00215744	ENSG00000185973	ENSG00000185973	TMLHE	protein_coding
0.823456	0.404548	3.13562	0.129017	0.897344	NA	ENSG00000242479	ENSG00000242479	EIF2AK1P1	processed_pseudogene
0.605853	0.404572	3.84629	0.105185	0.916229	NA	ENSG00000189186	ENSG00000189186	DCAF8L2	protein_coding
639.061	0.404592	0.0949475	4.26121	2.03321e-05	5.18026e-05	ENSG00000112130	ENSG00000112130	RNF8	protein_coding
2322.52	0.404679	0.0622861	6.49709	8.18864e-11	3.12879e-10	ENSG00000143157	ENSG00000143157	POGK	protein_coding
0.43	0.404683	3.76467	0.107495	0.914396	NA	ENSG00000135898	ENSG00000135898	GPR55	protein_coding
30.7956	0.404688	0.481721	0.840088	0.400859	0.498931	ENSG00000214967	ENSG00000214967	NPIPA7	protein_coding
6.80174	0.404844	0.829406	0.488113	0.62547	0.709592	ENSG00000198870	ENSG00000198870	STKLD1	protein_coding
574.531	0.404867	0.0959103	4.22131	2.42883e-05	6.13504e-05	ENSG00000125779	ENSG00000125779	PANK2	protein_coding
3.14699	0.405026	1.18302	0.342366	0.732075	0.800478	ENSG00000102007	ENSG00000102007	PLP2	protein_coding
1.23681	0.405216	2.18675	0.185305	0.85299	0.89289	ENSG00000213412	ENSG00000213412	HNRNPA1P33	processed_pseudogene
2.78704	0.405217	1.22884	0.329756	0.741584	0.808175	ENSG00000122477	ENSG00000122477	LRRC39	protein_coding
9.55309	0.40547	0.637235	0.636296	0.524584	0.620506	ENSG00000141194	ENSG00000141194	OR4D1	protein_coding
374.852	0.405516	0.135418	2.99456	0.00274841	0.00558932	ENSG00000120334	ENSG00000120334	CENPL	protein_coding
831.005	0.405592	0.0984521	4.11969	3.79388e-05	9.41307e-05	ENSG00000214113	ENSG00000214113	LYRM4	protein_coding
874.777	0.405615	0.0799236	5.07503	3.87432e-07	1.14079e-06	ENSG00000166169	ENSG00000166169	POLL	protein_coding
530.63	0.405703	0.0863585	4.69789	2.6286e-06	7.24766e-06	ENSG00000154114	ENSG00000154114	TBCEL	protein_coding
776.277	0.40579	0.0861506	4.71024	2.4742e-06	6.8328e-06	ENSG00000159256	ENSG00000159256	MORC3	protein_coding
1200.38	0.40615	0.077817	5.21929	1.79609e-07	5.42014e-07	ENSG00000197122	ENSG00000197122	SRC	protein_coding
2460.65	0.406227	0.0550364	7.38107	1.57019e-13	7.02758e-13	ENSG00000107438	ENSG00000107438	PDLIM1	protein_coding
1197.27	0.406354	0.0793875	5.11861	3.07798e-07	9.13126e-07	ENSG00000160972	ENSG00000160972	PPP1R16A	protein_coding
1241.84	0.407141	0.0838142	4.85766	1.1878e-06	3.35286e-06	ENSG00000289720	ENSG00000289720	protein_coding	protein_coding
1759.7	0.40717	0.0591063	6.88877	5.62762e-12	2.30025e-11	ENSG00000171425	ENSG00000171425	ZNF581	protein_coding
4671.95	0.407202	0.0549469	7.41083	1.25511e-13	5.65976e-13	ENSG00000100591	ENSG00000100591	AHSA1	protein_coding
3005.74	0.407211	0.0930066	4.37831	1.19606e-05	3.11694e-05	ENSG00000167747	ENSG00000167747	C19orf48P	transcribed_unitary_pseudogene
511.552	0.407271	0.0994549	4.09504	4.22102e-05	0.000104385	ENSG00000070501	ENSG00000070501	POLB	protein_coding
1486.1	0.407473	0.0723355	5.63309	1.77006e-08	5.79648e-08	ENSG00000108788	ENSG00000108788	MLX	protein_coding
4917.04	0.40757	0.0698203	5.83741	5.30195e-09	1.80545e-08	ENSG00000133816	ENSG00000133816	MICAL2	protein_coding
2279.95	0.407658	0.0867611	4.69862	2.61922e-06	7.22295e-06	ENSG00000143756	ENSG00000143756	FBXO28	protein_coding
176.888	0.407686	0.172786	2.35948	0.0183004	0.0327741	ENSG00000174206	ENSG00000174206	KICS2	protein_coding
698.684	0.408126	0.108426	3.76408	0.000167162	0.000391081	ENSG00000141252	ENSG00000141252	VPS53	protein_coding
362.658	0.408241	0.123033	3.31816	0.000906133	0.00195924	ENSG00000103811	ENSG00000103811	CTSH	protein_coding
107.965	0.408548	0.277378	1.47289	0.14078	0.207279	ENSG00000232593	ENSG00000232593	KANTR	protein_coding
2137.81	0.408599	0.0679241	6.01553	1.79304e-09	6.28851e-09	ENSG00000010404	ENSG00000010404	IDS	protein_coding
444.278	0.408889	0.155879	2.62312	0.00871295	0.0165092	ENSG00000146909	ENSG00000146909	NOM1	protein_coding
2402.62	0.408953	0.0684784	5.972	2.34364e-09	8.16179e-09	ENSG00000170004	ENSG00000170004	CHD3	protein_coding
9.8433	0.409104	0.619758	0.660103	0.509188	0.606056	ENSG00000286025	ENSG00000286025	FAM246C	protein_coding
1.27991	0.409308	1.86945	0.218946	0.826692	0.873428	ENSG00000129467	ENSG00000129467	ADCY4	protein_coding
554.618	0.409377	0.110187	3.7153	0.000202964	0.000470462	ENSG00000087206	ENSG00000087206	UIMC1	protein_coding
1338.18	0.409855	0.0773135	5.3012	1.15041e-07	3.53125e-07	ENSG00000145919	ENSG00000145919	BOD1	protein_coding
1015.57	0.41009	0.110252	3.71958	0.000199554	0.000462869	ENSG00000134759	ENSG00000134759	ELP2	protein_coding
299.112	0.410095	0.178202	2.3013	0.0213747	0.0378112	ENSG00000242612	ENSG00000242612	DECR2	protein_coding
1381.34	0.410109	0.0719083	5.70322	1.17564e-08	3.89477e-08	ENSG00000118007	ENSG00000118007	STAG1	protein_coding
1712.49	0.410277	0.0859748	4.77206	1.82351e-06	5.0828e-06	ENSG00000161813	ENSG00000161813	LARP4	protein_coding
7236.71	0.410724	0.0595272	6.89978	5.20845e-12	2.13395e-11	ENSG00000165637	ENSG00000165637	VDAC2	protein_coding
278.358	0.410838	0.130382	3.15103	0.00162696	0.00341188	ENSG00000174808	ENSG00000174808	BTC	protein_coding
8.00413	0.411069	0.834425	0.492637	0.622269	0.706561	ENSG00000151468	ENSG00000151468	CCDC3	protein_coding
479.657	0.411463	0.153602	2.67876	0.00738946	0.0141608	ENSG00000091073	ENSG00000091073	DTX2	protein_coding
14534.3	0.411623	0.0463972	8.87172	7.20225e-19	4.14841e-18	ENSG00000175166	ENSG00000175166	PSMD2	protein_coding
2944.32	0.411793	0.0509246	8.08633	6.14897e-16	3.11181e-15	ENSG00000141580	ENSG00000141580	WDR45B	protein_coding
282.06	0.411837	0.129664	3.1762	0.0014922	0.0031445	ENSG00000101452	ENSG00000101452	DHX35	protein_coding
186.182	0.411844	0.180685	2.27935	0.0226464	0.0399062	ENSG00000148803	ENSG00000148803	FUOM	protein_coding
0.285123	0.411962	4.37063	0.094257	0.924905	NA	ENSG00000182885	ENSG00000182885	ADGRG3	protein_coding
7.98874	0.412426	0.828226	0.497964	0.61851	0.703239	ENSG00000198723	ENSG00000198723	SAXO5	protein_coding
774.877	0.412486	0.109479	3.76772	0.000164745	0.000385635	ENSG00000129255	ENSG00000129255	MPDU1	protein_coding
1743.73	0.412994	0.0879973	4.69325	2.68894e-06	7.40814e-06	ENSG00000073060	ENSG00000073060	SCARB1	protein_coding
513.791	0.413258	0.114058	3.62323	0.000290952	0.000663335	ENSG00000138495	ENSG00000138495	COX17	protein_coding
759.192	0.413487	0.0718925	5.75147	8.84702e-09	2.96147e-08	ENSG00000081377	ENSG00000081377	CDC14B	protein_coding
3680.79	0.414001	0.0623465	6.64033	3.12985e-11	1.22503e-10	ENSG00000126934	ENSG00000126934	MAP2K2	protein_coding
560.804	0.414134	0.107641	3.84738	0.000119388	0.000283364	ENSG00000154917	ENSG00000154917	RAB6B	protein_coding
856.313	0.414199	0.107313	3.85972	0.000113515	0.000270091	ENSG00000170145	ENSG00000170145	SIK2	protein_coding
1311.09	0.414262	0.0838468	4.9407	7.78444e-07	2.23519e-06	ENSG00000012061	ENSG00000012061	ERCC1	protein_coding
17.6976	0.414384	0.481065	0.861388	0.389024	0.486926	ENSG00000220201	ENSG00000220201	ZGLP1	protein_coding
17.6247	0.414468	0.713414	0.580964	0.561265	0.653027	ENSG00000271503	ENSG00000271503	CCL5	protein_coding
572.136	0.414625	0.108028	3.83813	0.000123977	0.000293774	ENSG00000072849	ENSG00000072849	DERL2	protein_coding
2.47049	0.414856	1.17522	0.353002	0.724087	0.793798	ENSG00000235387	ENSG00000235387	SPAAR	protein_coding
5.83251	0.414903	0.780676	0.531466	0.595096	0.682363	ENSG00000289281	ENSG00000289281	protein_coding	protein_coding
14619.9	0.41511	0.0550808	7.53638	4.83196e-14	2.22934e-13	ENSG00000108828	ENSG00000108828	VAT1	protein_coding
7.61713	0.415459	0.802686	0.517586	0.604747	0.691099	ENSG00000131126	ENSG00000131126	TEX101	protein_coding
17104.5	0.41568	0.053782	7.72897	1.08422e-14	5.18719e-14	ENSG00000141367	ENSG00000141367	CLTC	protein_coding
1451.52	0.415895	0.0952419	4.36673	1.26122e-05	3.27888e-05	ENSG00000115548	ENSG00000115548	KDM3A	protein_coding
389.747	0.416187	0.114854	3.6236	0.000290527	0.00066254	ENSG00000113597	ENSG00000113597	TRAPPC13	protein_coding
1694.69	0.416267	0.0720425	5.77807	7.55605e-09	2.54406e-08	ENSG00000160218	ENSG00000160218	TRAPPC10	protein_coding
724.501	0.416394	0.165026	2.5232	0.0116292	0.0216007	ENSG00000112200	ENSG00000112200	ZNF451	protein_coding
6213.79	0.416507	0.0430828	9.66758	4.14052e-22	2.69655e-21	ENSG00000147677	ENSG00000147677	EIF3H	protein_coding
10.3356	0.416663	0.586656	0.710235	0.477558	0.57508	ENSG00000182040	ENSG00000182040	USH1G	protein_coding
657.166	0.416753	0.0920593	4.52701	5.98248e-06	1.60486e-05	ENSG00000115756	ENSG00000115756	HPCAL1	protein_coding
1.24621	0.416902	1.99863	0.208594	0.834765	0.879546	ENSG00000243116	ENSG00000243116	C9orf78P1	processed_pseudogene
857.583	0.417035	0.115098	3.62331	0.000290852	0.000663194	ENSG00000106346	ENSG00000106346	USP42	protein_coding
25.0382	0.417053	0.576731	0.723132	0.469599	0.567148	ENSG00000166321	ENSG00000166321	NUDT13	protein_coding
2.34648	0.417198	1.48276	0.281366	0.77843	0.836663	ENSG00000136059	ENSG00000136059	VILL	protein_coding
41.449	0.41727	0.30288	1.37767	0.168305	0.241542	ENSG00000186462	ENSG00000186462	NAP1L2	protein_coding
412.91	0.417402	0.177033	2.35776	0.0183855	0.0329163	ENSG00000048471	ENSG00000048471	SNX29	protein_coding
5224.9	0.417907	0.0520088	8.03531	9.33441e-16	4.68286e-15	ENSG00000017260	ENSG00000017260	ATP2C1	protein_coding
1319	0.418	0.0939828	4.44762	8.68289e-06	2.29205e-05	ENSG00000107021	ENSG00000107021	TBC1D13	protein_coding
328.77	0.418129	0.106137	3.93953	8.16408e-05	0.000196926	ENSG00000164978	ENSG00000164978	NUDT2	protein_coding
5028.92	0.418143	0.04682	8.93086	4.22699e-19	2.45838e-18	ENSG00000106636	ENSG00000106636	YKT6	protein_coding
2359.54	0.418182	0.0741308	5.64114	1.68924e-08	5.54122e-08	ENSG00000133961	ENSG00000133961	NUMB	protein_coding
8.71506	0.418716	0.699605	0.598503	0.549504	0.642923	ENSG00000183496	ENSG00000183496	MEX3B	protein_coding
2234.47	0.418781	0.0775509	5.40008	6.6613e-08	2.0857e-07	ENSG00000161526	ENSG00000161526	SAP30BP	protein_coding
903.794	0.418884	0.349139	1.19976	0.230231	0.316069	ENSG00000204209	ENSG00000204209	DAXX	protein_coding
0.304171	0.418906	4.39322	0.0953529	0.924035	NA	ENSG00000109991	ENSG00000109991	P2RX3	protein_coding
89.8028	0.418947	0.416505	1.00586	0.314481	0.409002	ENSG00000165895	ENSG00000165895	ARHGAP42	protein_coding
2.36838	0.419041	1.6062	0.26089	0.794177	0.848849	ENSG00000260092	ENSG00000260092	protein_coding	protein_coding
586.569	0.419254	0.118308	3.54376	0.000394468	0.000888129	ENSG00000103876	ENSG00000103876	FAH	protein_coding
335.788	0.419321	0.115218	3.63938	0.000273294	0.000624883	ENSG00000130244	ENSG00000130244	FAM98C	protein_coding
263.67	0.419335	0.200674	2.08964	0.0366503	0.0619579	ENSG00000277972	ENSG00000277972	CISD3	protein_coding
80.6154	0.419352	0.222717	1.88289	0.0597152	0.0967979	ENSG00000183780	ENSG00000183780	SLC35F3	protein_coding
3146.25	0.419679	0.0729685	5.75152	8.84465e-09	2.96125e-08	ENSG00000134001	ENSG00000134001	EIF2S1	protein_coding
1972.6	0.419713	0.0623637	6.73008	1.69565e-11	6.74487e-11	ENSG00000136478	ENSG00000136478	TEX2	protein_coding
2418.41	0.42006	0.106721	3.93608	8.28239e-05	0.000199641	ENSG00000143771	ENSG00000143771	CNIH4	protein_coding
302.708	0.420164	0.154099	2.72659	0.00639923	0.0123698	ENSG00000111696	ENSG00000111696	NT5DC3	protein_coding
1.62306	0.420469	1.73574	0.242242	0.808592	0.859383	ENSG00000165457	ENSG00000165457	FOLR2	protein_coding
141.845	0.420804	0.200388	2.09995	0.0357332	0.0605078	ENSG00000160813	ENSG00000160813	PPP1R35	protein_coding
1231.15	0.420879	0.113665	3.7028	0.000213235	0.00049315	ENSG00000121741	ENSG00000121741	ZMYM2	protein_coding
311.904	0.421383	0.19797	2.12853	0.0332935	0.0567362	ENSG00000113494	ENSG00000113494	PRLR	protein_coding
177.675	0.42139	0.267499	1.5753	0.115188	0.17394	ENSG00000204764	ENSG00000204764	RANBP17	protein_coding
1.8454	0.421616	1.75629	0.240061	0.810283	0.860758	ENSG00000126259	ENSG00000126259	KIRREL2	protein_coding
34.4831	0.421727	0.402246	1.04843	0.294439	0.388088	ENSG00000158315	ENSG00000158315	RHBDL2	protein_coding
4062.79	0.421826	0.0437305	9.64602	5.10991e-22	3.31294e-21	ENSG00000139641	ENSG00000139641	ESYT1	protein_coding
48.9633	0.421963	0.352416	1.19734	0.231173	0.317186	ENSG00000162576	ENSG00000162576	MXRA8	protein_coding
1191.21	0.422115	0.0900282	4.68869	2.74953e-06	7.57147e-06	ENSG00000122557	ENSG00000122557	HERPUD2	protein_coding
25.973	0.422131	0.454306	0.929178	0.352797	0.449332	ENSG00000162572	ENSG00000162572	SCNN1D	protein_coding
1629.76	0.422153	0.068001	6.20804	5.36497e-10	1.94817e-09	ENSG00000136811	ENSG00000136811	ODF2	protein_coding
380.486	0.422276	0.128924	3.27539	0.00105514	0.00226421	ENSG00000178397	ENSG00000178397	FAM220A	protein_coding
145.624	0.422362	0.168144	2.5119	0.0120083	0.022231	ENSG00000083817	ENSG00000083817	ZNF416	protein_coding
1398.81	0.422475	0.0709162	5.95738	2.56314e-09	8.91013e-09	ENSG00000214706	ENSG00000214706	IFRD2	protein_coding
1500.03	0.422521	0.109947	3.84296	0.000121558	0.000288317	ENSG00000204580	ENSG00000204580	DDR1	protein_coding
12.8988	0.422715	0.56157	0.752739	0.451607	0.5499	ENSG00000261934	ENSG00000261934	PCDHGA9	protein_coding
110.465	0.422807	0.193773	2.18197	0.029112	0.0502527	ENSG00000233586	ENSG00000233586	processed_pseudogene	processed_pseudogene
640.76	0.422809	0.105978	3.98959	6.61887e-05	0.000160975	ENSG00000182957	ENSG00000182957	SPATA13	protein_coding
8377.52	0.422836	0.0370593	11.4097	3.73904e-30	3.27671e-29	ENSG00000162909	ENSG00000162909	CAPN2	protein_coding
1525.64	0.422902	0.0673687	6.27743	3.44209e-10	1.26609e-09	ENSG00000110108	ENSG00000110108	TMEM109	protein_coding
506.616	0.422904	0.116723	3.62316	0.00029103	0.000663424	ENSG00000285292	ENSG00000285292	ABCF2-H2BK1	protein_coding
414.757	0.423144	0.10375	4.07849	4.53291e-05	0.000111859	ENSG00000178409	ENSG00000178409	BEND3	protein_coding
325.287	0.423233	0.123992	3.41339	0.000641603	0.00141192	ENSG00000144741	ENSG00000144741	SLC25A26	protein_coding
35.8333	0.42324	0.312642	1.35375	0.175815	0.250733	ENSG00000214174	ENSG00000214174	AMZ2P1	transcribed_unprocessed_pseudogene
1084.44	0.423257	0.0790375	5.35514	8.54913e-08	2.6557e-07	ENSG00000156171	ENSG00000156171	DRAM2	protein_coding
91.8936	0.42342	0.236118	1.79326	0.0729321	0.11601	ENSG00000053918	ENSG00000053918	KCNQ1	protein_coding
30.6569	0.423893	0.403845	1.04964	0.293883	0.387443	ENSG00000100058	ENSG00000100058	CRYBB2P1	transcribed_unprocessed_pseudogene
134.287	0.423894	0.225881	1.87663	0.0605693	0.0979812	ENSG00000111860	ENSG00000111860	CEP85L	protein_coding
2774.15	0.423898	0.0598207	7.08615	1.37895e-12	5.85152e-12	ENSG00000144224	ENSG00000144224	UBXN4	protein_coding
6.79122	0.423944	0.729133	0.581435	0.560947	0.652796	ENSG00000186765	ENSG00000186765	FSCN2	protein_coding
31.1839	0.424108	0.397213	1.06771	0.285651	0.378605	ENSG00000112293	ENSG00000112293	GPLD1	protein_coding
1.12319	0.424149	1.96728	0.215602	0.829298	0.875508	ENSG00000249459	ENSG00000249459	ZNF286B	transcribed_unprocessed_pseudogene
1139.73	0.424475	0.0793607	5.34869	8.85955e-08	2.74868e-07	ENSG00000080608	ENSG00000080608	PUM3	protein_coding
2.54396	0.424843	1.15937	0.366443	0.714034	0.785506	ENSG00000243964	ENSG00000243964	RPL23AP65	processed_pseudogene
690.811	0.42499	0.0950124	4.473	7.71302e-06	2.04568e-05	ENSG00000169992	ENSG00000169992	NLGN2	protein_coding
102.356	0.425186	0.231408	1.83739	0.066153	0.10625	ENSG00000134627	ENSG00000134627	PIWIL4	protein_coding
317.539	0.425699	0.153074	2.78099	0.00541927	0.0105745	ENSG00000156795	ENSG00000156795	NTAQ1	protein_coding
902.229	0.426007	0.0977802	4.35679	1.31986e-05	3.42362e-05	ENSG00000102710	ENSG00000102710	SUPT20H	protein_coding
1683.7	0.42658	0.120312	3.54563	0.000391683	0.000882201	ENSG00000070423	ENSG00000070423	RNF126	protein_coding
1909.13	0.426874	0.0541007	7.89036	3.01306e-15	1.47573e-14	ENSG00000139842	ENSG00000139842	CUL4A	protein_coding
1306.7	0.426885	0.0603016	7.07917	1.45018e-12	6.14777e-12	ENSG00000164535	ENSG00000164535	DAGLB	protein_coding
98.7796	0.427001	0.234443	1.82134	0.0685549	0.109621	ENSG00000182326	ENSG00000182326	C1S	protein_coding
411.097	0.427057	0.131789	3.24046	0.00119335	0.00254442	ENSG00000256646	ENSG00000256646	protein_coding	protein_coding
934.673	0.42723	0.0734163	5.81927	5.91038e-09	2.00594e-08	ENSG00000125875	ENSG00000125875	TBC1D20	protein_coding
4.09847	0.427259	0.949208	0.450122	0.652622	0.733154	ENSG00000212802	ENSG00000212802	RPL15P3	processed_pseudogene
6.26662	0.427337	0.748171	0.571176	0.56788	0.659176	ENSG00000233622	ENSG00000233622	CYP2T1P	transcribed_unitary_pseudogene
779.425	0.427517	0.118507	3.60751	0.000309146	0.000702505	ENSG00000128908	ENSG00000128908	INO80	protein_coding
1112.35	0.427523	0.0736817	5.8023	6.54111e-09	2.21395e-08	ENSG00000122299	ENSG00000122299	ZC3H7A	protein_coding
330.27	0.427556	0.131121	3.26078	0.00111107	0.00237803	ENSG00000056277	ENSG00000056277	ZNF280C	protein_coding
19.4125	0.427632	0.435995	0.980819	0.326682	0.422102	ENSG00000189343	ENSG00000189343	RPS2P46	processed_pseudogene
6.78737	0.427691	0.800392	0.534352	0.593098	0.680703	ENSG00000119703	ENSG00000119703	ZC2HC1C	protein_coding
15.3499	0.428096	0.57266	0.747557	0.454728	0.552838	ENSG00000185565	ENSG00000185565	LSAMP	protein_coding
1293.27	0.428133	0.0806706	5.30717	1.1134e-07	3.42007e-07	ENSG00000141030	ENSG00000141030	COPS3	protein_coding
149.646	0.428192	0.193382	2.21424	0.0268125	0.046655	ENSG00000150455	ENSG00000150455	TIRAP	protein_coding
5.75228	0.428197	1.21931	0.351181	0.725453	0.79479	ENSG00000214595	ENSG00000214595	EML6	protein_coding
1858.5	0.428202	0.0578035	7.40788	1.28333e-13	5.781e-13	ENSG00000116350	ENSG00000116350	SRSF4	protein_coding
1568.6	0.42821	0.0661626	6.47209	9.66582e-11	3.677e-10	ENSG00000219200	ENSG00000219200	RNASEK	protein_coding
583.987	0.428255	0.0873729	4.90146	9.51269e-07	2.70901e-06	ENSG00000131871	ENSG00000131871	SELENOS	protein_coding
1418.11	0.428468	0.0638374	6.71187	1.92142e-11	7.615e-11	ENSG00000169592	ENSG00000169592	INO80E	protein_coding
6.26652	0.428907	0.881464	0.486585	0.626552	0.710541	ENSG00000138109	ENSG00000138109	CYP2C9	protein_coding
942.736	0.429495	0.115367	3.72287	0.000196968	0.000457297	ENSG00000136603	ENSG00000136603	SKIL	protein_coding
1272.87	0.429757	0.289216	1.48594	0.137296	0.202736	ENSG00000188483	ENSG00000188483	IER5L	protein_coding
3062.04	0.430076	0.0621057	6.9249	4.36285e-12	1.79566e-11	ENSG00000173230	ENSG00000173230	GOLGB1	protein_coding
1152.41	0.430385	0.135742	3.1706	0.00152122	0.00320293	ENSG00000100889	ENSG00000100889	PCK2	protein_coding
291.082	0.430523	0.120224	3.581	0.000342282	0.000774556	ENSG00000215421	ENSG00000215421	ZNF407	protein_coding
1008.48	0.430574	0.100751	4.27363	1.92313e-05	4.9106e-05	ENSG00000121653	ENSG00000121653	MAPK8IP1	protein_coding
546.965	0.430932	0.0985236	4.37389	1.2205e-05	3.17777e-05	ENSG00000120158	ENSG00000120158	RCL1	protein_coding
467.914	0.431055	0.129582	3.3265	0.000879448	0.0019051	ENSG00000164951	ENSG00000164951	PDP1	protein_coding
5752.32	0.431109	0.042289	10.1943	2.10178e-24	1.49024e-23	ENSG00000113712	ENSG00000113712	CSNK1A1	protein_coding
2.58765	0.43128	1.43646	0.300238	0.763996	0.825236	ENSG00000287846	ENSG00000287846	processed_pseudogene	processed_pseudogene
1802.11	0.431427	0.0679778	6.34659	2.20143e-10	8.18245e-10	ENSG00000169682	ENSG00000169682	SPNS1	protein_coding
3.88893	0.431473	1.36798	0.31541	0.752451	0.816222	ENSG00000243056	ENSG00000243056	EIF4EBP3	protein_coding
97.4924	0.431504	0.276743	1.55922	0.118944	0.178663	ENSG00000162194	ENSG00000162194	LBHD1	protein_coding
667.624	0.432	0.0823767	5.24419	1.56967e-07	4.75758e-07	ENSG00000100109	ENSG00000100109	TFIP11	protein_coding
1.27484	0.432052	1.71117	0.252489	0.800663	0.854044	ENSG00000229806	ENSG00000229806	RPS15P5	processed_pseudogene
166.293	0.432082	0.172121	2.51035	0.0120612	0.0223194	ENSG00000174951	ENSG00000174951	FUT1	protein_coding
168.341	0.432336	0.182926	2.36345	0.0181058	0.0324524	ENSG00000285589	ENSG00000285589	protein_coding	protein_coding
7.153	0.432427	0.949213	0.455563	0.648704	0.729934	ENSG00000197208	ENSG00000197208	SLC22A4	protein_coding
1290.72	0.432998	0.0768701	5.63286	1.77243e-08	5.80204e-08	ENSG00000084072	ENSG00000084072	PPIE	protein_coding
5.34511	0.433123	0.939345	0.461091	0.644734	0.726645	ENSG00000129910	ENSG00000129910	CDH15	protein_coding
21.4104	0.43354	0.664204	0.65272	0.513937	0.610828	ENSG00000108797	ENSG00000108797	CNTNAP1	protein_coding
421.899	0.433579	0.0942309	4.60123	4.19996e-06	1.13866e-05	ENSG00000171703	ENSG00000171703	TCEA2	protein_coding
11.8656	0.433836	0.661037	0.656296	0.511634	0.608508	ENSG00000186364	ENSG00000186364	NUDT17	protein_coding
204.94	0.433948	0.148781	2.9167	0.00353759	0.00709113	ENSG00000108511	ENSG00000108511	HOXB6	protein_coding
880.596	0.433968	0.106838	4.06194	4.8667e-05	0.000119772	ENSG00000101997	ENSG00000101997	CCDC22	protein_coding
931.686	0.434111	0.0822463	5.27819	1.30468e-07	3.98576e-07	ENSG00000107175	ENSG00000107175	CREB3	protein_coding
115.808	0.434165	0.32543	1.33413	0.182162	0.25887	ENSG00000144130	ENSG00000144130	NT5DC4	protein_coding
45.7285	0.434399	0.280353	1.54947	0.121268	0.181729	ENSG00000217648	ENSG00000217648	PARLP2	processed_pseudogene
1231.48	0.434442	0.0734482	5.91494	3.31987e-09	1.14443e-08	ENSG00000070010	ENSG00000070010	UFD1	protein_coding
275.925	0.434457	0.218398	1.98929	0.0466694	0.0773941	ENSG00000168566	ENSG00000168566	SNRNP48	protein_coding
16.0283	0.43458	0.5334	0.814736	0.415224	0.513273	ENSG00000145703	ENSG00000145703	IQGAP2	protein_coding
208.066	0.435011	0.155149	2.80383	0.00504992	0.00990396	ENSG00000205670	ENSG00000205670	SMIM11	protein_coding
65.2771	0.435313	0.262846	1.65615	0.0976909	0.15028	ENSG00000243477	ENSG00000243477	NAA80	protein_coding
63.892	0.435562	0.453006	0.961492	0.336305	0.432168	ENSG00000162804	ENSG00000162804	SNED1	protein_coding
439.55	0.435684	0.188794	2.30772	0.0210148	0.0372315	ENSG00000153006	ENSG00000153006	SREK1IP1	protein_coding
873.017	0.435807	0.0923764	4.71773	2.38491e-06	6.59357e-06	ENSG00000145050	ENSG00000145050	MANF	protein_coding
793.429	0.435931	0.0795513	5.47987	4.25633e-08	1.3547e-07	ENSG00000027697	ENSG00000027697	IFNGR1	protein_coding
247.736	0.436045	0.147272	2.9608	0.00306839	0.0062015	ENSG00000165644	ENSG00000165644	COMTD1	protein_coding
273.382	0.43675	0.187351	2.33118	0.0197437	0.0351953	ENSG00000120616	ENSG00000120616	EPC1	protein_coding
4431.04	0.437129	0.0429437	10.1791	2.45782e-24	1.73629e-23	ENSG00000101367	ENSG00000101367	MAPRE1	protein_coding
619.971	0.437343	0.108827	4.0187	5.85206e-05	0.000143189	ENSG00000132376	ENSG00000132376	INPP5K	protein_coding
4705.03	0.437401	0.047615	9.1862	4.06961e-20	2.45323e-19	ENSG00000070814	ENSG00000070814	TCOF1	protein_coding
158.332	0.437537	0.154388	2.83401	0.00459682	0.00906454	ENSG00000155367	ENSG00000155367	PPM1J	protein_coding
198.314	0.437606	0.164774	2.6558	0.007912	0.0150921	ENSG00000221923	ENSG00000221923	ZNF880	protein_coding
1774.78	0.437926	0.0520604	8.41188	4.03482e-17	2.16242e-16	ENSG00000183576	ENSG00000183576	SETD3	protein_coding
21.2677	0.438321	0.582267	0.752783	0.451581	0.5499	ENSG00000167705	ENSG00000167705	RILP	protein_coding
7.33013	0.438599	1.02184	0.429224	0.66776	0.745956	ENSG00000112246	ENSG00000112246	SIM1	protein_coding
22.0591	0.43869	0.437772	1.0021	0.316297	0.410902	ENSG00000186704	ENSG00000186704	DTX2P1	transcribed_unprocessed_pseudogene
266.63	0.439344	0.126726	3.4669	0.000526507	0.00117112	ENSG00000197977	ENSG00000197977	ELOVL2	protein_coding
3709.36	0.439347	0.0560018	7.84522	4.32187e-15	2.10545e-14	ENSG00000198231	ENSG00000198231	DDX42	protein_coding
1.20845	0.439858	1.6271	0.270333	0.786904	0.843007	ENSG00000198759	ENSG00000198759	EGFL6	protein_coding
2584.96	0.440068	0.0619077	7.10845	1.17354e-12	4.99575e-12	ENSG00000095787	ENSG00000095787	WAC	protein_coding
3445.07	0.440129	0.0496307	8.86808	7.44196e-19	4.28364e-18	ENSG00000148337	ENSG00000148337	CIZ1	protein_coding
6.2162	0.44013	0.817646	0.538289	0.590378	0.678748	ENSG00000283251	ENSG00000283251	transcribed_unprocessed_pseudogene	transcribed_unprocessed_pseudogene
977.532	0.440261	0.0836185	5.26511	1.40104e-07	4.26658e-07	ENSG00000146282	ENSG00000146282	RARS2	protein_coding
37.5906	0.440406	1.07032	0.411471	0.680727	0.756882	ENSG00000285304	ENSG00000285304	protein_coding	protein_coding
825.405	0.44064	0.0855733	5.14927	2.61507e-07	7.80472e-07	ENSG00000186501	ENSG00000186501	TMEM222	protein_coding
1563.86	0.440829	0.0745751	5.91121	3.39599e-09	1.16905e-08	ENSG00000163848	ENSG00000163848	ZNF148	protein_coding
570.103	0.440834	0.103541	4.25756	2.06672e-05	5.26407e-05	ENSG00000162775	ENSG00000162775	RBM15	protein_coding
68.2966	0.440913	0.44295	0.995401	0.319541	0.414124	ENSG00000009694	ENSG00000009694	TENM1	protein_coding
243.889	0.441578	0.185566	2.37963	0.0173303	0.0311621	ENSG00000286075	ENSG00000286075	SMIM10L3	protein_coding
6.5905	0.44168	0.835852	0.528418	0.597209	0.683927	ENSG00000251595	ENSG00000251595	ABCA11P	transcribed_processed_pseudogene
182.816	0.441769	0.139495	3.16691	0.00154066	0.00324189	ENSG00000054179	ENSG00000054179	ENTPD2	protein_coding
29.9812	0.441891	0.343005	1.28829	0.197645	0.27708	ENSG00000213553	ENSG00000213553	RPLP0P6	processed_pseudogene
7.97651	0.442058	0.946995	0.466801	0.640642	0.72335	ENSG00000112511	ENSG00000112511	PHF1	protein_coding
142.665	0.44227	0.265885	1.66339	0.0962349	0.14829	ENSG00000157470	ENSG00000157470	FAM81A	protein_coding
62.8272	0.442426	0.268603	1.64714	0.0995297	0.152871	ENSG00000227473	ENSG00000227473	TSSK5P	unitary_pseudogene
10.0766	0.442426	0.612111	0.722787	0.46981	0.567286	ENSG00000180934	ENSG00000180934	OR56A1	protein_coding
742.134	0.442567	0.136901	3.23276	0.00122599	0.00260984	ENSG00000053254	ENSG00000053254	FOXN3	protein_coding
295.248	0.442594	0.24804	1.78437	0.0743641	0.118093	ENSG00000213178	ENSG00000213178	RPL22P1	transcribed_processed_pseudogene
1596.2	0.442807	0.0998274	4.43573	9.17622e-06	2.41712e-05	ENSG00000100138	ENSG00000100138	SNU13	protein_coding
1783.56	0.443044	0.0807847	5.48426	4.15207e-08	1.3237e-07	ENSG00000107929	ENSG00000107929	LARP4B	protein_coding
988.726	0.443116	0.0877574	5.04933	4.43354e-07	1.29883e-06	ENSG00000087053	ENSG00000087053	MTMR2	protein_coding
410.85	0.443483	0.104769	4.23295	2.30645e-05	5.84124e-05	ENSG00000134597	ENSG00000134597	RBMX2	protein_coding
424.729	0.443829	0.100147	4.43175	9.34703e-06	2.46024e-05	ENSG00000178307	ENSG00000178307	TMEM11	protein_coding
782.372	0.444024	0.0888869	4.99538	5.8721e-07	1.70016e-06	ENSG00000143207	ENSG00000143207	COP1	protein_coding
1.395	0.444058	1.76164	0.252071	0.800986	0.854104	ENSG00000170923	ENSG00000170923	OR7G2	protein_coding
418.171	0.444215	0.102919	4.31618	1.58755e-05	4.08561e-05	ENSG00000100065	ENSG00000100065	CARD10	protein_coding
199.73	0.4443	0.206987	2.14652	0.0318318	0.0545243	ENSG00000131187	ENSG00000131187	F12	protein_coding
3550.24	0.444653	0.0707017	6.28913	3.19244e-10	1.17701e-09	ENSG00000159335	ENSG00000159335	PTMS	protein_coding
6.88712	0.444656	0.835408	0.532262	0.594545	0.681982	ENSG00000286522	ENSG00000286522	H3C2	protein_coding
14.6352	0.444675	0.614393	0.723763	0.469211	0.56676	ENSG00000135094	ENSG00000135094	SDS	protein_coding
1172.43	0.444926	0.0826024	5.38636	7.19007e-08	2.24599e-07	ENSG00000103202	ENSG00000103202	NME4	protein_coding
716.55	0.445211	0.0910524	4.88962	1.01032e-06	2.87057e-06	ENSG00000153037	ENSG00000153037	SRP19	protein_coding
3.45375	0.445267	1.23185	0.361462	0.717754	0.788747	ENSG00000236493	ENSG00000236493	EIF2S2P3	processed_pseudogene
217.513	0.445291	0.162069	2.74753	0.00600461	0.0116433	ENSG00000167981	ENSG00000167981	ZNF597	protein_coding
10.1621	0.445293	0.735301	0.605593	0.544785	0.638522	ENSG00000184616	ENSG00000184616	SPDYE12	protein_coding
31.3602	0.445501	0.39911	1.11624	0.264321	0.354628	ENSG00000233493	ENSG00000233493	TMEM238	protein_coding
3840	0.445566	0.0649084	6.86454	6.67067e-12	2.71635e-11	ENSG00000164889	ENSG00000164889	SLC4A2	protein_coding
4.43453	0.445858	0.934692	0.477011	0.633355	0.716568	ENSG00000172742	ENSG00000172742	OR4D9	protein_coding
372.86	0.445981	0.111806	3.98887	6.63886e-05	0.000161438	ENSG00000054282	ENSG00000054282	SDCCAG8	protein_coding
778.761	0.446406	0.0842794	5.29673	1.17893e-07	3.61623e-07	ENSG00000095564	ENSG00000095564	BTAF1	protein_coding
318.661	0.446891	0.135029	3.3096	0.000934299	0.00201612	ENSG00000132846	ENSG00000132846	ZBED3	protein_coding
207.281	0.446997	0.193806	2.30641	0.0210875	0.0373565	ENSG00000181544	ENSG00000181544	FANCB	protein_coding
1728.52	0.447172	0.0662183	6.753	1.44819e-11	5.78575e-11	ENSG00000114302	ENSG00000114302	PRKAR2A	protein_coding
1068.54	0.447282	0.122996	3.63655	0.000276319	0.000631549	ENSG00000132953	ENSG00000132953	XPO4	protein_coding
1049.05	0.447615	0.138281	3.237	0.00120792	0.0025739	ENSG00000173064	ENSG00000173064	HECTD4	protein_coding
1430.19	0.447634	0.0916491	4.88422	1.03842e-06	2.94702e-06	ENSG00000131748	ENSG00000131748	STARD3	protein_coding
1217.99	0.448319	0.0637004	7.03793	1.95112e-12	8.19526e-12	ENSG00000158850	ENSG00000158850	B4GALT3	protein_coding
676.26	0.448602	0.0889341	5.04421	4.55395e-07	1.33253e-06	ENSG00000260916	ENSG00000260916	CCPG1	protein_coding
431.941	0.448817	0.189302	2.37091	0.0177444	0.0318624	ENSG00000158321	ENSG00000158321	AUTS2	protein_coding
498.696	0.448895	0.10502	4.27439	1.91661e-05	4.89469e-05	ENSG00000015133	ENSG00000015133	CCDC88C	protein_coding
2456.74	0.44914	0.0591143	7.59782	3.01169e-14	1.40938e-13	ENSG00000112658	ENSG00000112658	SRF	protein_coding
15.1357	0.449526	0.529805	0.848475	0.396174	0.494164	ENSG00000249992	ENSG00000249992	TMEM158	protein_coding
0.489806	0.449986	2.97298	0.151359	0.879693	NA	ENSG00000115705	ENSG00000115705	TPO	protein_coding
326.179	0.44999	0.152671	2.94745	0.00320404	0.0064636	ENSG00000196678	ENSG00000196678	ERI2	protein_coding
31.9017	0.45033	0.365793	1.2311	0.218284	0.301674	ENSG00000182459	ENSG00000182459	TEX19	protein_coding
109.782	0.450372	0.32189	1.39915	0.161768	0.233407	ENSG00000269113	ENSG00000269113	TRABD2B	protein_coding
376.816	0.450584	0.106101	4.24675	2.16895e-05	5.51232e-05	ENSG00000100601	ENSG00000100601	ALKBH1	protein_coding
2292.47	0.450669	0.0690667	6.52512	6.79472e-11	2.61114e-10	ENSG00000170471	ENSG00000170471	RALGAPB	protein_coding
6.34634	0.451215	1.27386	0.354212	0.72318	0.793052	ENSG00000269547	ENSG00000269547	protein_coding	protein_coding
1511.72	0.451634	0.0668239	6.75857	1.39362e-11	5.57161e-11	ENSG00000114062	ENSG00000114062	UBE3A	protein_coding
930.202	0.451687	0.0825607	5.47097	4.47581e-08	1.42221e-07	ENSG00000171928	ENSG00000171928	TVP23B	protein_coding
24.6959	0.452224	0.631284	0.716356	0.473772	0.571114	ENSG00000122035	ENSG00000122035	RASL11A	protein_coding
300.612	0.452307	0.17902	2.52657	0.0115183	0.0214084	ENSG00000166582	ENSG00000166582	CENPV	protein_coding
93.2431	0.452426	0.239697	1.88749	0.0590944	0.0958991	ENSG00000170917	ENSG00000170917	NUDT6	protein_coding
5209.9	0.452643	0.0616278	7.34479	2.06089e-13	9.17169e-13	ENSG00000165678	ENSG00000165678	GHITM	protein_coding
4934.87	0.452957	0.0571983	7.91907	2.39303e-15	1.18005e-14	ENSG00000120992	ENSG00000120992	LYPLA1	protein_coding
461.718	0.45299	0.118797	3.81313	0.000137218	0.000323427	ENSG00000197933	ENSG00000197933	ZNF823	protein_coding
17.3846	0.453144	0.670568	0.675761	0.499192	0.596451	ENSG00000171444	ENSG00000171444	MCC	protein_coding
11.4457	0.453715	0.728332	0.622951	0.533317	0.628094	ENSG00000288702	ENSG00000288702	UGT1A3	protein_coding
1026.09	0.45388	0.0835487	5.43252	5.55636e-08	1.75207e-07	ENSG00000121104	ENSG00000121104	FAM117A	protein_coding
468.868	0.453969	0.135633	3.34703	0.00081682	0.00177609	ENSG00000162409	ENSG00000162409	PRKAA2	protein_coding
391.359	0.453969	0.105759	4.29249	1.76683e-05	4.52751e-05	ENSG00000142556	ENSG00000142556	ZNF614	protein_coding
4.15791	0.454076	1.11159	0.408491	0.682913	0.758875	ENSG00000197162	ENSG00000197162	ZNF785	protein_coding
219.188	0.454283	0.174085	2.60955	0.00906609	0.0171463	ENSG00000131115	ENSG00000131115	ZNF227	protein_coding
1232.36	0.45434	0.0696325	6.52482	6.80832e-11	2.61521e-10	ENSG00000081087	ENSG00000081087	OSTM1	protein_coding
1594.29	0.454513	0.0902583	5.03569	4.76121e-07	1.38919e-06	ENSG00000103111	ENSG00000103111	MON1B	protein_coding
839.211	0.454739	0.0754546	6.02666	1.67386e-09	5.87883e-09	ENSG00000136155	ENSG00000136155	SCEL	protein_coding
1217.21	0.454915	0.0645653	7.04582	1.84378e-12	7.74819e-12	ENSG00000163636	ENSG00000163636	PSMD6	protein_coding
172.828	0.454971	0.180568	2.51966	0.0117468	0.0217864	ENSG00000155621	ENSG00000155621	C9orf85	protein_coding
626.874	0.455222	0.0864287	5.26702	1.38654e-07	4.22391e-07	ENSG00000143748	ENSG00000143748	NVL	protein_coding
521.125	0.455437	0.117251	3.8843	0.000102626	0.000245225	ENSG00000089048	ENSG00000089048	ESF1	protein_coding
22.6984	0.455497	0.503313	0.904997	0.365467	0.462379	ENSG00000187796	ENSG00000187796	CARD9	protein_coding
3.01177	0.455547	1.39045	0.327626	0.743194	0.808964	ENSG00000147082	ENSG00000147082	CCNB3	protein_coding
395.592	0.456372	0.133281	3.42415	0.000616736	0.00136038	ENSG00000186312	ENSG00000186312	CA5BP1	transcribed_unprocessed_pseudogene
168.445	0.456404	0.181333	2.51694	0.011838	0.0219415	ENSG00000071205	ENSG00000071205	ARHGAP10	protein_coding
17.1498	0.456738	0.557233	0.819654	0.412413	0.510381	ENSG00000158023	ENSG00000158023	CFAP251	protein_coding
1022.6	0.45718	0.0810726	5.63915	1.70895e-08	5.60378e-08	ENSG00000115255	ENSG00000115255	REEP6	protein_coding
0.482086	0.457194	3.56269	0.128328	0.897889	NA	ENSG00000260410	ENSG00000260410	processed_pseudogene	processed_pseudogene
326.477	0.457212	0.208258	2.19541	0.028134	0.048744	ENSG00000156381	ENSG00000156381	ANKRD9	protein_coding
0.488765	0.457765	3.54775	0.12903	0.897334	NA	ENSG00000205822	ENSG00000205822	TPTE2P6	transcribed_unprocessed_pseudogene
2.23781	0.457819	1.30248	0.351499	0.725214	0.794579	ENSG00000236397	ENSG00000236397	DDX11L2	transcribed_unprocessed_pseudogene
172.109	0.458103	0.150707	3.0397	0.00236814	0.00485986	ENSG00000110171	ENSG00000110171	TRIM3	protein_coding
1752.68	0.458428	0.0820122	5.58975	2.27395e-08	7.37555e-08	ENSG00000185803	ENSG00000185803	SLC52A2	protein_coding
4028.77	0.4586	0.0567144	8.08612	6.1594e-16	3.11617e-15	ENSG00000113407	ENSG00000113407	TARS1	protein_coding
379.449	0.458716	0.105627	4.34279	1.40683e-05	3.63943e-05	ENSG00000121310	ENSG00000121310	ECHDC2	protein_coding
1626.38	0.458861	0.0971586	4.7228	2.32619e-06	6.43532e-06	ENSG00000103591	ENSG00000103591	AAGAB	protein_coding
117.759	0.458905	0.209971	2.18557	0.0288473	0.0498554	ENSG00000112218	ENSG00000112218	GPR63	protein_coding
687.822	0.458979	0.140343	3.27041	0.00107393	0.00230281	ENSG00000196547	ENSG00000196547	MAN2A2	protein_coding
2977.08	0.458997	0.0811613	5.65536	1.55518e-08	5.11018e-08	ENSG00000155380	ENSG00000155380	SLC16A1	protein_coding
35.9315	0.459501	0.584063	0.786731	0.431439	0.529544	ENSG00000160991	ENSG00000160991	ORAI2	protein_coding
595.928	0.459692	0.150537	3.05369	0.00226048	0.00465378	ENSG00000181638	ENSG00000181638	ZFP41	protein_coding
2.24849	0.460362	1.31362	0.350454	0.725998	0.795237	ENSG00000125726	ENSG00000125726	CD70	protein_coding
2881.69	0.460488	0.057247	8.04388	8.7037e-16	4.37278e-15	ENSG00000196586	ENSG00000196586	MYO6	protein_coding
29.4121	0.460804	0.409786	1.1245	0.260801	0.350626	ENSG00000168491	ENSG00000168491	CCDC110	protein_coding
581.122	0.460824	0.130515	3.5308	0.000414301	0.000931693	ENSG00000140848	ENSG00000140848	CPNE2	protein_coding
14.2185	0.461309	0.874185	0.527702	0.597706	0.684361	ENSG00000165168	ENSG00000165168	CYBB	protein_coding
315.761	0.461376	0.12573	3.66958	0.000242952	0.000558377	ENSG00000072954	ENSG00000072954	TMEM38A	protein_coding
82.9044	0.46153	0.433062	1.06574	0.286543	0.379555	ENSG00000180834	ENSG00000180834	MAP6D1	protein_coding
2.24805	0.461791	1.76256	0.262	0.793321	0.848091	ENSG00000147465	ENSG00000147465	STAR	protein_coding
1.86333	0.461958	1.51638	0.304646	0.760636	0.822713	ENSG00000285323	ENSG00000285323	transcribed_unprocessed_pseudogene	transcribed_unprocessed_pseudogene
16.9937	0.462155	0.520455	0.887983	0.37455	0.471938	ENSG00000184166	ENSG00000184166	OR1D2	protein_coding
76.1951	0.462267	0.251644	1.83698	0.0662124	0.106326	ENSG00000180376	ENSG00000180376	CCDC66	protein_coding
5616.8	0.46238	0.0623048	7.42126	1.16014e-13	5.24644e-13	ENSG00000119318	ENSG00000119318	RAD23B	protein_coding
70.8255	0.462463	0.357823	1.29243	0.196207	0.275353	ENSG00000198947	ENSG00000198947	DMD	protein_coding
259.306	0.462707	0.151435	3.05549	0.00224695	0.00462814	ENSG00000253958	ENSG00000253958	CLDN23	protein_coding
1015.7	0.462799	0.112941	4.09772	4.17236e-05	0.00010327	ENSG00000134453	ENSG00000134453	RBM17	protein_coding
658.413	0.462903	0.0911684	5.07744	3.82544e-07	1.12678e-06	ENSG00000269335	ENSG00000269335	IKBKG	protein_coding
47.4225	0.463077	0.395541	1.17074	0.241702	0.328978	ENSG00000160229	ENSG00000160229	ZNF66	protein_coding
644.969	0.463346	0.101917	4.54632	5.45909e-06	1.46946e-05	ENSG00000176058	ENSG00000176058	TPRN	protein_coding
4.62246	0.463434	0.952734	0.486426	0.626665	0.710622	ENSG00000142303	ENSG00000142303	ADAMTS10	protein_coding
886.962	0.463658	0.075702	6.12477	9.08155e-10	3.24678e-09	ENSG00000136891	ENSG00000136891	TEX10	protein_coding
8.68872	0.464215	0.868197	0.534688	0.592865	0.680616	ENSG00000124215	ENSG00000124215	CDH26	protein_coding
712.244	0.464326	0.0881364	5.26827	1.37716e-07	4.19608e-07	ENSG00000136819	ENSG00000136819	C9orf78	protein_coding
97.7998	0.464549	0.246214	1.88677	0.059191	0.096029	ENSG00000161010	ENSG00000161010	MRNIP	protein_coding
107.628	0.465312	0.277699	1.6756	0.0938168	0.145028	ENSG00000169627	ENSG00000169627	BOLA2B	protein_coding
184.27	0.465374	0.221181	2.10404	0.0353752	0.0599426	ENSG00000176473	ENSG00000176473	WDR25	protein_coding
6543.92	0.465445	0.06551	7.10495	1.20367e-12	5.12023e-12	ENSG00000083312	ENSG00000083312	TNPO1	protein_coding
2297.31	0.465565	0.0665875	6.99177	2.7144e-12	1.13054e-11	ENSG00000166908	ENSG00000166908	PIP4K2C	protein_coding
299.046	0.465636	0.127539	3.65093	0.000261288	0.000598773	ENSG00000107872	ENSG00000107872	FBXL15	protein_coding
637.865	0.465641	0.103336	4.50607	6.60385e-06	1.76418e-05	ENSG00000005436	ENSG00000005436	GCFC2	protein_coding
271.336	0.465809	0.181776	2.56255	0.0103906	0.019469	ENSG00000121406	ENSG00000121406	ZNF549	protein_coding
0.602057	0.466041	2.6146	0.178246	0.85853	NA	ENSG00000240950	ENSG00000240950	RPL8P3	processed_pseudogene
246.367	0.466107	0.170608	2.73203	0.00629445	0.0121754	ENSG00000165801	ENSG00000165801	ARHGEF40	protein_coding
1589.83	0.466605	0.0609125	7.66025	1.85568e-14	8.77399e-14	ENSG00000100941	ENSG00000100941	PNN	protein_coding
1500.04	0.466693	0.0676141	6.9023	5.11675e-12	2.09836e-11	ENSG00000182827	ENSG00000182827	ACBD3	protein_coding
1.8456	0.466954	1.52037	0.307132	0.758743	0.821506	ENSG00000203985	ENSG00000203985	LDLRAD1	protein_coding
107.836	0.466958	0.328893	1.41979	0.15567	0.225904	ENSG00000184860	ENSG00000184860	SDR42E1	protein_coding
256.601	0.467305	0.167279	2.79356	0.00521316	0.0102068	ENSG00000010626	ENSG00000010626	LRRC23	protein_coding
1061.93	0.467435	0.0755291	6.18881	6.06213e-10	2.19398e-09	ENSG00000258890	ENSG00000258890	CEP95	protein_coding
952.497	0.467657	0.0682022	6.85692	7.03605e-12	2.86043e-11	ENSG00000248333	ENSG00000248333	CDK11B	protein_coding
2419.37	0.467697	0.0705702	6.6274	3.41652e-11	1.33531e-10	ENSG00000125484	ENSG00000125484	GTF3C4	protein_coding
523.769	0.467781	0.152593	3.06554	0.00217279	0.0044871	ENSG00000163935	ENSG00000163935	SFMBT1	protein_coding
2485.3	0.46779	0.0727728	6.42809	1.29221e-10	4.86875e-10	ENSG00000155097	ENSG00000155097	ATP6V1C1	protein_coding
2770.98	0.467984	0.0466672	10.0281	1.14683e-23	7.88638e-23	ENSG00000173020	ENSG00000173020	GRK2	protein_coding
1084.9	0.468003	0.0870183	5.37822	7.52276e-08	2.34569e-07	ENSG00000162819	ENSG00000162819	BROX	protein_coding
554.039	0.468156	0.109375	4.28029	1.86647e-05	4.77085e-05	ENSG00000151445	ENSG00000151445	VIPAS39	protein_coding
2.80981	0.468208	1.43564	0.326132	0.744325	0.809838	ENSG00000196503	ENSG00000196503	ARL9	protein_coding
25.8023	0.468545	0.46167	1.01489	0.310157	0.404639	ENSG00000109743	ENSG00000109743	BST1	protein_coding
1462.98	0.469067	0.0978425	4.79411	1.63402e-06	4.57224e-06	ENSG00000136877	ENSG00000136877	FPGS	protein_coding
220.836	0.469331	0.161584	2.90455	0.00367777	0.00735426	ENSG00000270872	ENSG00000270872	SRGAP2D	transcribed_unprocessed_pseudogene
0.649276	0.46946	2.91195	0.161218	0.871921	NA	ENSG00000226147	ENSG00000226147	TUBBP10	processed_pseudogene
5999.24	0.469556	0.0498304	9.42308	4.38045e-21	2.74161e-20	ENSG00000183741	ENSG00000183741	CBX6	protein_coding
1923.15	0.469788	0.0576219	8.15293	3.55217e-16	1.8221e-15	ENSG00000117410	ENSG00000117410	ATP6V0B	protein_coding
287.836	0.469814	0.161011	2.9179	0.00352396	0.00706543	ENSG00000120149	ENSG00000120149	MSX2	protein_coding
2.32178	0.469859	1.67682	0.280208	0.779318	0.837508	ENSG00000157703	ENSG00000157703	SVOPL	protein_coding
2.15923	0.47	2.20637	0.213019	0.831312	0.876973	ENSG00000137857	ENSG00000137857	DUOX1	protein_coding
2133.94	0.470011	0.0770574	6.09949	1.06409e-09	3.78478e-09	ENSG00000153561	ENSG00000153561	RMND5A	protein_coding
1495.7	0.470262	0.0639941	7.34851	2.00422e-13	8.92407e-13	ENSG00000184047	ENSG00000184047	DIABLO	protein_coding
250.487	0.470604	0.140972	3.33828	0.000842989	0.00183001	ENSG00000110011	ENSG00000110011	DNAJC4	protein_coding
403.38	0.470622	0.14781	3.18396	0.00145273	0.0030658	ENSG00000145545	ENSG00000145545	SRD5A1	protein_coding
1968.22	0.47099	0.0657454	7.16386	7.84393e-13	3.36643e-12	ENSG00000169692	ENSG00000169692	AGPAT2	protein_coding
2119.18	0.47117	0.0746033	6.31567	2.69001e-10	9.95581e-10	ENSG00000132849	ENSG00000132849	PATJ	protein_coding
2.593	0.471215	1.55619	0.3028	0.762042	0.823792	ENSG00000166780	ENSG00000166780	BMERB1	protein_coding
1335.91	0.471423	0.082616	5.7062	1.15529e-08	3.8303e-08	ENSG00000080845	ENSG00000080845	DLGAP4	protein_coding
0.852752	0.47204	2.9325	0.160968	0.872118	NA	ENSG00000197343	ENSG00000197343	ZNF655	protein_coding
1086.96	0.472257	0.0935983	5.04558	4.52159e-07	1.32329e-06	ENSG00000167778	ENSG00000167778	SPRYD3	protein_coding
1.59071	0.472399	1.69173	0.279241	0.78006	0.838098	ENSG00000226564	ENSG00000226564	FTH1P20	processed_pseudogene
2.50892	0.47282	1.28906	0.366795	0.713772	0.785453	ENSG00000187045	ENSG00000187045	TMPRSS6	protein_coding
8051.07	0.473149	0.0501061	9.44293	3.62513e-21	2.27545e-20	ENSG00000108588	ENSG00000108588	CCDC47	protein_coding
40.95	0.47325	0.329547	1.43606	0.150984	0.220262	ENSG00000222011	ENSG00000222011	FAM185A	protein_coding
16.5914	0.473303	0.558292	0.847769	0.396567	0.494475	ENSG00000134595	ENSG00000134595	SOX3	protein_coding
336.507	0.473465	0.109945	4.30639	1.65943e-05	4.26362e-05	ENSG00000047634	ENSG00000047634	SCML1	protein_coding
1.12863	0.473597	1.97108	0.240273	0.810119	0.86073	ENSG00000203757	ENSG00000203757	OR6K3	protein_coding
417.807	0.473772	0.191644	2.47214	0.0134306	0.0246509	ENSG00000196110	ENSG00000196110	ZNF699	protein_coding
7081.19	0.473795	0.0569756	8.31576	9.11661e-17	4.80575e-16	ENSG00000136997	ENSG00000136997	MYC	protein_coding
4084.19	0.473813	0.0593534	7.9829	1.42932e-15	7.11909e-15	ENSG00000127837	ENSG00000127837	AAMP	protein_coding
55.4372	0.4739	0.331616	1.42906	0.152987	0.222663	ENSG00000178440	ENSG00000178440	TIMM23B-AGAP6	protein_coding
993.963	0.47394	0.132536	3.57593	0.000348985	0.000789313	ENSG00000127334	ENSG00000127334	DYRK2	protein_coding
574.908	0.474015	0.0949626	4.9916	5.98815e-07	1.73174e-06	ENSG00000076826	ENSG00000076826	CAMSAP3	protein_coding
443.705	0.474073	0.192337	2.4648	0.013709	0.02513	ENSG00000182580	ENSG00000182580	EPHB3	protein_coding
491.05	0.474293	0.109082	4.34805	1.37355e-05	3.55703e-05	ENSG00000142459	ENSG00000142459	EVI5L	protein_coding
1108.8	0.474657	0.0691068	6.86846	6.48986e-12	2.64397e-11	ENSG00000090432	ENSG00000090432	MUL1	protein_coding
619.808	0.474716	0.120793	3.93	8.49465e-05	0.000204473	ENSG00000164080	ENSG00000164080	RAD54L2	protein_coding
106.245	0.475107	0.195806	2.42642	0.0152486	0.0277237	ENSG00000171450	ENSG00000171450	CDK5R2	protein_coding
640.136	0.475182	0.109612	4.33513	1.45677e-05	3.76187e-05	ENSG00000137074	ENSG00000137074	APTX	protein_coding
732.297	0.475259	0.0803286	5.91643	3.29001e-09	1.13459e-08	ENSG00000167130	ENSG00000167130	DOLPP1	protein_coding
671.79	0.475321	0.092687	5.12824	2.92467e-07	8.69281e-07	ENSG00000107957	ENSG00000107957	SH3PXD2A	protein_coding
636.595	0.475413	0.0971094	4.89565	9.79837e-07	2.78716e-06	ENSG00000149269	ENSG00000149269	PAK1	protein_coding
5.07691	0.47544	1.24783	0.381014	0.703193	0.776324	ENSG00000151388	ENSG00000151388	ADAMTS12	protein_coding
1269.66	0.475446	0.0924616	5.14209	2.71705e-07	8.09375e-07	ENSG00000144566	ENSG00000144566	RAB5A	protein_coding
533.103	0.475612	0.0934321	5.09046	3.57193e-07	1.05515e-06	ENSG00000100056	ENSG00000100056	ESS2	protein_coding
349.009	0.475686	0.117102	4.06216	4.86208e-05	0.000119675	ENSG00000167600	ENSG00000167600	CYP2S1	protein_coding
17.3644	0.475734	0.500813	0.949924	0.342151	0.438226	ENSG00000101213	ENSG00000101213	PTK6	protein_coding
1381.75	0.475904	0.070625	6.73847	1.60064e-11	6.37718e-11	ENSG00000198373	ENSG00000198373	WWP2	protein_coding
465.321	0.476002	0.188239	2.52871	0.0114482	0.0212917	ENSG00000163877	ENSG00000163877	SNIP1	protein_coding
34.1877	0.476165	0.325974	1.46075	0.144085	0.211481	ENSG00000204219	ENSG00000204219	TCEA3	protein_coding
1326.14	0.476236	0.0719736	6.61681	3.67038e-11	1.43046e-10	ENSG00000142327	ENSG00000142327	RNPEPL1	protein_coding
1298.73	0.476434	0.0797188	5.97643	2.28074e-09	7.94912e-09	ENSG00000051620	ENSG00000051620	HEBP2	protein_coding
29.1772	0.476865	0.382399	1.24703	0.212385	0.294601	ENSG00000257950	ENSG00000257950	P2RX5-TAX1BP3	protein_coding
1326.32	0.477444	0.0651567	7.32763	2.34253e-13	1.03877e-12	ENSG00000172939	ENSG00000172939	OXSR1	protein_coding
622.443	0.477495	0.110882	4.30634	1.65981e-05	4.26397e-05	ENSG00000173548	ENSG00000173548	SNX33	protein_coding
1241.62	0.477596	0.0645862	7.3947	1.41729e-13	6.36624e-13	ENSG00000165704	ENSG00000165704	HPRT1	protein_coding
1188.15	0.478049	0.0809088	5.9085	3.45242e-09	1.18777e-08	ENSG00000128059	ENSG00000128059	PPAT	protein_coding
2.51875	0.478321	1.30196	0.367384	0.713333	0.785132	ENSG00000270878	ENSG00000270878	GCATP1	processed_pseudogene
1.1095	0.478385	1.75322	0.272861	0.78496	0.841694	ENSG00000255993	ENSG00000255993	PSMC1P9	processed_pseudogene
1072.07	0.478403	0.0892334	5.36126	8.26444e-08	2.57002e-07	ENSG00000119231	ENSG00000119231	SENP5	protein_coding
1439.14	0.478432	0.0554936	8.6214	6.6143e-18	3.65557e-17	ENSG00000011007	ENSG00000011007	ELOA	protein_coding
2423.7	0.478588	0.0648669	7.37799	1.60692e-13	7.18824e-13	ENSG00000173207	ENSG00000173207	CKS1B	protein_coding
1841.75	0.478675	0.0901115	5.31203	1.08414e-07	3.33549e-07	ENSG00000136436	ENSG00000136436	CALCOCO2	protein_coding
1842.73	0.478858	0.0729447	6.56468	5.21458e-11	2.01373e-10	ENSG00000198815	ENSG00000198815	FOXJ3	protein_coding
1726.09	0.479719	0.0909416	5.27502	1.32743e-07	4.0531e-07	ENSG00000058063	ENSG00000058063	ATP11B	protein_coding
1140.42	0.479803	0.0865834	5.54152	2.9986e-08	9.64838e-08	ENSG00000132792	ENSG00000132792	CTNNBL1	protein_coding
966.224	0.480216	0.0743864	6.4557	1.07723e-10	4.07913e-10	ENSG00000243646	ENSG00000243646	IL10RB	protein_coding
11.6022	0.480317	0.791572	0.606789	0.543991	0.637893	ENSG00000214389	ENSG00000214389	RPS3AP26	processed_pseudogene
36.0855	0.480526	0.425713	1.12876	0.259001	0.348665	ENSG00000107968	ENSG00000107968	MAP3K8	protein_coding
726.535	0.480834	0.0902451	5.32809	9.9249e-08	3.06604e-07	ENSG00000113580	ENSG00000113580	NR3C1	protein_coding
1862.83	0.48089	0.110246	4.36198	1.28892e-05	3.34587e-05	ENSG00000138031	ENSG00000138031	ADCY3	protein_coding
529.461	0.48108	0.0954879	5.03813	4.70099e-07	1.37232e-06	ENSG00000178502	ENSG00000178502	KLHL11	protein_coding
4.29385	0.481212	1.56186	0.308102	0.758005	0.820809	ENSG00000111728	ENSG00000111728	ST8SIA1	protein_coding
0.65835	0.481425	4.01595	0.119878	0.90458	NA	ENSG00000158220	ENSG00000158220	ESYT3	protein_coding
6.12281	0.48156	0.72762	0.661828	0.508081	0.604988	ENSG00000242338	ENSG00000242338	BMS1P4	transcribed_unprocessed_pseudogene
786.61	0.481618	0.150758	3.19465	0.00139999	0.00296026	ENSG00000072864	ENSG00000072864	NDE1	protein_coding
5770.65	0.481709	0.0456969	10.5414	5.56721e-26	4.2034e-25	ENSG00000120742	ENSG00000120742	SERP1	protein_coding
368.503	0.482121	0.108322	4.45082	8.55444e-06	2.25986e-05	ENSG00000141026	ENSG00000141026	MED9	protein_coding
851.495	0.482199	0.0922206	5.22875	1.70658e-07	5.15901e-07	ENSG00000135336	ENSG00000135336	ORC3	protein_coding
1899.48	0.482427	0.0562068	8.58307	9.23768e-18	5.07633e-17	ENSG00000141858	ENSG00000141858	SAMD1	protein_coding
5.57669	0.482459	0.799272	0.603624	0.546094	0.639753	ENSG00000224892	ENSG00000224892	RPS4XP16	transcribed_processed_pseudogene
54.957	0.482567	0.616381	0.782904	0.433684	0.531922	ENSG00000249624	ENSG00000249624	IFNAR2-IL10RB	protein_coding
2.46515	0.48316	1.42924	0.338054	0.735322	0.802712	ENSG00000235454	ENSG00000235454	HAUS6P3	processed_pseudogene
93.602	0.483696	0.236496	2.04526	0.0408291	0.0684749	ENSG00000280571	ENSG00000280571	protein_coding	protein_coding
928.198	0.483803	0.0703328	6.87876	6.03758e-12	2.4655e-11	ENSG00000103496	ENSG00000103496	STX4	protein_coding
474.97	0.483857	0.0968725	4.99478	5.8902e-07	1.70512e-06	ENSG00000185252	ENSG00000185252	ZNF74	protein_coding
527.085	0.48402	0.143318	3.37725	0.000732158	0.00160104	ENSG00000188739	ENSG00000188739	RBM34	protein_coding
956.134	0.48415	0.0644859	7.50784	6.01091e-14	2.75859e-13	ENSG00000138802	ENSG00000138802	SEC24B	protein_coding
663.819	0.484558	0.101168	4.78963	1.67091e-06	4.67169e-06	ENSG00000167785	ENSG00000167785	ZNF558	protein_coding
866.609	0.484619	0.0774047	6.26085	3.82885e-10	1.40507e-09	ENSG00000185049	ENSG00000185049	NELFA	protein_coding
58002.1	0.484665	0.0543449	8.91832	4.73408e-19	2.75053e-18	ENSG00000154237	ENSG00000154237	LRRK1	protein_coding
724.964	0.485009	0.160749	3.01719	0.0025513	0.00521046	ENSG00000112473	ENSG00000112473	SLC39A7	protein_coding
0.862069	0.485146	3.26356	0.148655	0.881826	NA	ENSG00000189166	ENSG00000189166	TNRC18P3	unprocessed_pseudogene
3.36264	0.485226	1.69009	0.287101	0.774035	0.832966	ENSG00000204623	ENSG00000204623	POLR1HASP	transcribed_unitary_pseudogene
866.296	0.485313	0.112505	4.31369	1.60549e-05	4.13117e-05	ENSG00000104365	ENSG00000104365	IKBKB	protein_coding
0.781357	0.485635	2.75628	0.176193	0.860143	NA	ENSG00000282855	ENSG00000282855	processed_pseudogene	processed_pseudogene
1261.34	0.485753	0.0729732	6.6566	2.80241e-11	1.0991e-10	ENSG00000092847	ENSG00000092847	AGO1	protein_coding
21.1805	0.485883	0.435334	1.11612	0.264373	0.354658	ENSG00000221843	ENSG00000221843	SPATA31H1	protein_coding
1043.55	0.486208	0.112908	4.30623	1.66058e-05	4.26532e-05	ENSG00000173889	ENSG00000173889	PHC3	protein_coding
1090.62	0.486434	0.0688569	7.06442	1.61293e-12	6.80942e-12	ENSG00000161904	ENSG00000161904	LEMD2	protein_coding
352.556	0.486573	0.114706	4.24192	2.21614e-05	5.6273e-05	ENSG00000189042	ENSG00000189042	ZNF567	protein_coding
2269.35	0.486594	0.0788723	6.16939	6.85524e-10	2.47122e-09	ENSG00000196935	ENSG00000196935	SRGAP1	protein_coding
5.06012	0.486936	1.35019	0.360642	0.718367	0.789271	ENSG00000103460	ENSG00000103460	TOX3	protein_coding
666.75	0.48721	0.0946	5.15021	2.60188e-07	7.76802e-07	ENSG00000075568	ENSG00000075568	TMEM131	protein_coding
12.1683	0.487297	0.796708	0.611639	0.540777	0.634918	ENSG00000175806	ENSG00000175806	MSRA	protein_coding
2287.4	0.4875	0.0694126	7.02322	2.16816e-12	9.07833e-12	ENSG00000173744	ENSG00000173744	AGFG1	protein_coding
2274.31	0.487803	0.111944	4.35758	1.31511e-05	3.41233e-05	ENSG00000239306	ENSG00000239306	RBM14	protein_coding
1016.8	0.488466	0.0751891	6.49651	8.2207e-11	3.13965e-10	ENSG00000144357	ENSG00000144357	UBR3	protein_coding
145.93	0.488499	0.176295	2.77092	0.00558981	0.010884	ENSG00000006740	ENSG00000006740	ARHGAP44	protein_coding
427.675	0.488554	0.12935	3.77698	0.000158741	0.000372133	ENSG00000175581	ENSG00000175581	MRPL48	protein_coding
1.94195	0.488949	2.17862	0.224431	0.822422	0.870063	ENSG00000090659	ENSG00000090659	CD209	protein_coding
87.1769	0.488993	0.271409	1.80169	0.071595	0.114103	ENSG00000167637	ENSG00000167637	ZNF283	protein_coding
116.943	0.489147	0.192302	2.54364	0.0109704	0.0204711	ENSG00000107518	ENSG00000107518	ATRNL1	protein_coding
179.494	0.48947	0.182752	2.67833	0.00739908	0.0141777	ENSG00000167302	ENSG00000167302	TEPSIN	protein_coding
0.89553	0.489474	1.93235	0.253306	0.800032	NA	ENSG00000187513	ENSG00000187513	GJA4	protein_coding
1960.86	0.489596	0.0757448	6.46376	1.02132e-10	3.88012e-10	ENSG00000100393	ENSG00000100393	EP300	protein_coding
9134.23	0.489861	0.0497519	9.84609	7.12614e-23	4.7644e-22	ENSG00000111371	ENSG00000111371	SLC38A1	protein_coding
1072.96	0.489886	0.136111	3.59916	0.000319245	0.00072441	ENSG00000048707	ENSG00000048707	VPS13D	protein_coding
1.19118	0.489935	2.12248	0.230832	0.817446	0.866562	ENSG00000253731	ENSG00000253731	PCDHGA6	protein_coding
39.2483	0.49022	0.370781	1.32213	0.186126	0.263767	ENSG00000196600	ENSG00000196600	SLC22A25	protein_coding
1714.95	0.490285	0.0752979	6.51127	7.45191e-11	2.85673e-10	ENSG00000118217	ENSG00000118217	ATF6	protein_coding
0.542034	0.490294	3.11851	0.157221	0.875071	NA	ENSG00000188163	ENSG00000188163	CIMIP2A	protein_coding
4.95991	0.490516	1.37808	0.355941	0.721885	0.792032	ENSG00000124253	ENSG00000124253	PCK1	protein_coding
786.032	0.490751	0.0859687	5.70849	1.13985e-08	3.78009e-08	ENSG00000117000	ENSG00000117000	RLF	protein_coding
29.0076	0.490979	0.464506	1.05699	0.290515	0.383907	ENSG00000145949	ENSG00000145949	MYLK4	protein_coding
2054.83	0.491033	0.0690699	7.10921	1.16707e-12	4.97067e-12	ENSG00000105993	ENSG00000105993	DNAJB6	protein_coding
291.595	0.491647	0.113701	4.32404	1.532e-05	3.94733e-05	ENSG00000132773	ENSG00000132773	TOE1	protein_coding
1327.66	0.491795	0.0951425	5.16904	2.35302e-07	7.04932e-07	ENSG00000167513	ENSG00000167513	CDT1	protein_coding
2707.69	0.492031	0.0780996	6.30005	2.97555e-10	1.09915e-09	ENSG00000131016	ENSG00000131016	AKAP12	protein_coding
1554.58	0.49222	0.0976675	5.03976	4.66126e-07	1.36141e-06	ENSG00000114796	ENSG00000114796	KLHL24	protein_coding
3.5598	0.492305	1.08669	0.453033	0.650525	0.731319	ENSG00000173198	ENSG00000173198	CYSLTR1	protein_coding
725.873	0.492463	0.0925488	5.32112	1.0313e-07	3.17915e-07	ENSG00000148426	ENSG00000148426	PROSER2	protein_coding
659.867	0.492595	0.0834263	5.90455	3.536e-09	1.21532e-08	ENSG00000112996	ENSG00000112996	MRPS30	protein_coding
1142.23	0.49261	0.0869651	5.66446	1.47487e-08	4.85918e-08	ENSG00000146834	ENSG00000146834	MEPCE	protein_coding
5.25028	0.492835	0.888376	0.55476	0.579059	0.668928	ENSG00000102854	ENSG00000102854	MSLN	protein_coding
2258.22	0.493091	0.0569332	8.66087	4.68171e-18	2.60825e-17	ENSG00000100522	ENSG00000100522	GNPNAT1	protein_coding
636.246	0.493129	0.13245	3.72313	0.000196772	0.000456903	ENSG00000103066	ENSG00000103066	PLA2G15	protein_coding
261.983	0.493456	0.142651	3.45919	0.000541808	0.00120315	ENSG00000159110	ENSG00000159110	IFNAR2	protein_coding
6280.79	0.493624	0.0372696	13.2447	4.84377e-40	5.72635e-39	ENSG00000155366	ENSG00000155366	RHOC	protein_coding
2123.39	0.493791	0.0761805	6.48186	9.06013e-11	3.45189e-10	ENSG00000133606	ENSG00000133606	MKRN1	protein_coding
0.682273	0.494058	3.02953	0.163081	0.870455	NA	ENSG00000148604	ENSG00000148604	RGR	protein_coding
815.879	0.494121	0.107354	4.60273	4.16985e-06	1.13102e-05	ENSG00000075539	ENSG00000075539	FRYL	protein_coding
2.3645	0.494202	1.44305	0.342471	0.731997	0.800443	ENSG00000278705	ENSG00000278705	H4C2	protein_coding
11.1537	0.494331	0.574462	0.860511	0.389507	0.48732	ENSG00000164946	ENSG00000164946	FREM1	protein_coding
4721.33	0.494521	0.0390913	12.6504	1.11309e-36	1.19753e-35	ENSG00000106052	ENSG00000106052	TAX1BP1	protein_coding
9677.03	0.494539	0.042745	11.5695	5.88202e-31	5.29107e-30	ENSG00000105063	ENSG00000105063	PPP6R1	protein_coding
496.127	0.494921	0.102712	4.81854	1.44613e-06	4.05896e-06	ENSG00000142156	ENSG00000142156	COL6A1	protein_coding
676.6	0.494931	0.104036	4.75732	1.96177e-06	5.45153e-06	ENSG00000172889	ENSG00000172889	EGFL7	protein_coding
720.273	0.495028	0.102691	4.82055	1.43166e-06	4.02094e-06	ENSG00000087995	ENSG00000087995	METTL2A	protein_coding
1.24155	0.495093	1.81509	0.272765	0.785034	0.841697	ENSG00000146122	ENSG00000146122	DAAM2	protein_coding
1542.18	0.495175	0.0751936	6.58534	4.53854e-11	1.76089e-10	ENSG00000091129	ENSG00000091129	NRCAM	protein_coding
317.609	0.495183	0.128704	3.84746	0.000119351	0.000283315	ENSG00000083812	ENSG00000083812	ZNF324	protein_coding
17.9757	0.495228	0.4936	1.0033	0.315717	0.410301	ENSG00000203761	ENSG00000203761	MSTO2P	transcribed_unprocessed_pseudogene
3615.49	0.495277	0.051022	9.70713	2.81142e-22	1.83925e-21	ENSG00000161654	ENSG00000161654	LSM12	protein_coding
2206.47	0.495449	0.0686232	7.21985	5.20449e-13	2.25767e-12	ENSG00000177169	ENSG00000177169	ULK1	protein_coding
437.861	0.495494	0.142327	3.48137	0.000498857	0.00111333	ENSG00000028839	ENSG00000028839	TBPL1	protein_coding
3956.7	0.495565	0.070775	7.00198	2.52362e-12	1.05285e-11	ENSG00000271793	ENSG00000271793	protein_coding	protein_coding
1.25224	0.495625	1.84883	0.268075	0.788642	0.844463	ENSG00000185674	ENSG00000185674	LYG2	protein_coding
18.1048	0.495843	0.530742	0.934244	0.350178	0.446486	ENSG00000115318	ENSG00000115318	LOXL3	protein_coding
921.734	0.496088	0.0909295	5.45574	4.87698e-08	1.54458e-07	ENSG00000125734	ENSG00000125734	GPR108	protein_coding
2.81786	0.496246	1.22901	0.403776	0.686377	0.761895	ENSG00000266777	ENSG00000266777	SH3GL1P1	transcribed_processed_pseudogene
1232.2	0.496288	0.0795519	6.23854	4.4166e-10	1.61359e-09	ENSG00000175137	ENSG00000175137	SH3BP5L	protein_coding
14.4117	0.4963	0.616663	0.804816	0.420926	0.51899	ENSG00000166455	ENSG00000166455	C16orf46	protein_coding
600.541	0.496443	0.140749	3.52714	0.000420075	0.000944189	ENSG00000035928	ENSG00000035928	RFC1	protein_coding
513.242	0.496744	0.147654	3.36424	0.000767552	0.00167505	ENSG00000176542	ENSG00000176542	USF3	protein_coding
824.033	0.496967	0.0808221	6.1489	7.8024e-10	2.7987e-09	ENSG00000182247	ENSG00000182247	UBE2E2	protein_coding
233.528	0.497673	0.157348	3.16288	0.00156214	0.0032843	ENSG00000168487	ENSG00000168487	BMP1	protein_coding
329.576	0.497839	0.12135	4.10251	4.08697e-05	0.000101229	ENSG00000174516	ENSG00000174516	PELI3	protein_coding
1334.9	0.49789	0.109186	4.56001	5.11504e-06	1.3792e-05	ENSG00000141576	ENSG00000141576	RNF157	protein_coding
416.441	0.497964	0.127884	3.89386	9.86598e-05	0.000236236	ENSG00000162972	ENSG00000162972	MAIP1	protein_coding
1720.28	0.498313	0.0629622	7.91448	2.48283e-15	1.2219e-14	ENSG00000003249	ENSG00000003249	DBNDD1	protein_coding
22.8756	0.498428	0.407379	1.2235	0.221142	0.305075	ENSG00000258989	ENSG00000258989	protein_coding	protein_coding
803.385	0.49849	0.169402	2.94264	0.00325427	0.00655959	ENSG00000123358	ENSG00000123358	NR4A1	protein_coding
160.967	0.498662	0.161891	3.08023	0.00206839	0.00428323	ENSG00000236609	ENSG00000236609	ZNF853	protein_coding
544.181	0.498704	0.0885815	5.62989	1.80324e-08	5.89734e-08	ENSG00000196405	ENSG00000196405	EVL	protein_coding
906.748	0.498891	0.0892834	5.58772	2.30073e-08	7.45685e-08	ENSG00000161533	ENSG00000161533	ACOX1	protein_coding
2.24699	0.499269	1.4678	0.340148	0.733745	0.801647	ENSG00000271365	ENSG00000271365	processed_pseudogene	processed_pseudogene
4569.63	0.499514	0.0762374	6.55209	5.67383e-11	2.18815e-10	ENSG00000167165	ENSG00000167165	UGT1A6	protein_coding
1.61075	0.499557	2.01403	0.248038	0.804105	0.856451	ENSG00000177173	ENSG00000177173	NAP1L4P1	processed_pseudogene
4716.61	0.499569	0.0486665	10.2652	1.0116e-24	7.27672e-24	ENSG00000105887	ENSG00000105887	MTPN	protein_coding
1.30459	0.499572	2.47129	0.20215	0.8398	0.88308	ENSG00000240695	ENSG00000240695	DNAJC8P2	processed_pseudogene
88.002	0.49971	0.258443	1.93354	0.0531698	0.0871984	ENSG00000105639	ENSG00000105639	JAK3	protein_coding
3439.17	0.499778	0.0556818	8.9756	2.81802e-19	1.64833e-18	ENSG00000138430	ENSG00000138430	OLA1	protein_coding
126.226	0.499856	0.260731	1.91713	0.0552212	0.090213	ENSG00000111674	ENSG00000111674	ENO2	protein_coding
1749.73	0.499871	0.107018	4.67091	2.99862e-06	8.23517e-06	ENSG00000152242	ENSG00000152242	ARK2N	protein_coding
3.92438	0.500312	1.13555	0.440589	0.659511	0.739168	ENSG00000176919	ENSG00000176919	C8G	protein_coding
139.014	0.500488	0.179921	2.78171	0.00540741	0.0105549	ENSG00000134262	ENSG00000134262	AP4B1	protein_coding
1.37645	0.500517	2.47291	0.2024	0.839604	0.883036	ENSG00000289503	ENSG00000289503	protein_coding	protein_coding
29.4252	0.500755	0.372901	1.34286	0.179317	0.255328	ENSG00000056291	ENSG00000056291	NPFFR2	protein_coding
295.361	0.50086	0.164527	3.04424	0.0023327	0.00479109	ENSG00000163710	ENSG00000163710	PCOLCE2	protein_coding
236.617	0.501766	0.150841	3.32645	0.000879596	0.00190519	ENSG00000162929	ENSG00000162929	SANBR	protein_coding
443.502	0.50179	0.0924743	5.42626	5.7546e-08	1.81063e-07	ENSG00000115170	ENSG00000115170	ACVR1	protein_coding
1459.82	0.502159	0.0748568	6.70827	1.96944e-11	7.79995e-11	ENSG00000163608	ENSG00000163608	NEPRO	protein_coding
0.508741	0.502224	4.16629	0.120545	0.904052	NA	ENSG00000267119	ENSG00000267119	RPL10P15	transcribed_processed_pseudogene
600.8	0.502314	0.0923068	5.44179	5.2749e-08	1.66665e-07	ENSG00000198912	ENSG00000198912	C1orf174	protein_coding
1379.5	0.502501	0.0847888	5.9265	3.09462e-09	1.06976e-08	ENSG00000161057	ENSG00000161057	PSMC2	protein_coding
939.347	0.502582	0.115555	4.3493	1.36576e-05	3.53739e-05	ENSG00000170653	ENSG00000170653	ATF7	protein_coding
4241.98	0.502759	0.0480234	10.469	1.19863e-25	8.94102e-25	ENSG00000111897	ENSG00000111897	SERINC1	protein_coding
2212.09	0.503111	0.0636993	7.89821	2.82933e-15	1.3877e-14	ENSG00000204842	ENSG00000204842	ATXN2	protein_coding
1694.73	0.503234	0.08687	5.79295	6.91596e-09	2.33489e-08	ENSG00000094755	ENSG00000094755	GABRP	protein_coding
3.00486	0.50343	1.18437	0.42506	0.670793	0.748306	ENSG00000272556	ENSG00000272556	GTF2IP13	transcribed_unprocessed_pseudogene
290.268	0.503692	0.126276	3.9888	6.64083e-05	0.000161463	ENSG00000154328	ENSG00000154328	NEIL2	protein_coding
0.222246	0.50383	4.38673	0.114853	0.908561	NA	ENSG00000165061	ENSG00000165061	ZMAT4	protein_coding
644.748	0.503852	0.0851286	5.91872	3.24463e-09	1.11961e-08	ENSG00000214253	ENSG00000214253	FIS1	protein_coding
1101	0.504023	0.0628199	8.02331	1.02936e-15	5.15514e-15	ENSG00000198160	ENSG00000198160	MIER1	protein_coding
139.445	0.504065	0.197907	2.54697	0.0108661	0.0202979	ENSG00000139438	ENSG00000139438	FAM222A	protein_coding
8.90016	0.504104	0.637174	0.791156	0.428853	0.526891	ENSG00000196136	ENSG00000196136	SERPINA3	protein_coding
1174.08	0.504166	0.071515	7.04979	1.79183e-12	7.53897e-12	ENSG00000164713	ENSG00000164713	BRI3	protein_coding
690.107	0.50419	0.0908873	5.54742	2.89921e-08	9.34245e-08	ENSG00000183336	ENSG00000183336	BOLA2	protein_coding
1691.42	0.504331	0.09989	5.04886	4.44449e-07	1.30182e-06	ENSG00000174238	ENSG00000174238	PITPNA	protein_coding
606.857	0.504433	0.167559	3.01048	0.00260835	0.00531883	ENSG00000113742	ENSG00000113742	CPEB4	protein_coding
519.606	0.504635	0.0933015	5.40865	6.35021e-08	1.99225e-07	ENSG00000121680	ENSG00000121680	PEX16	protein_coding
1965.95	0.505296	0.0983278	5.13889	2.76363e-07	8.22121e-07	ENSG00000186566	ENSG00000186566	GPATCH8	protein_coding
0.218939	0.505386	4.39654	0.114951	0.908484	NA	ENSG00000188162	ENSG00000188162	OTOG	protein_coding
373.425	0.505398	0.119263	4.23768	2.25839e-05	5.72872e-05	ENSG00000124596	ENSG00000124596	OARD1	protein_coding
504.638	0.50569	0.136467	3.70557	0.000210915	0.000488045	ENSG00000198130	ENSG00000198130	HIBCH	protein_coding
8.88233	0.505799	0.852668	0.593195	0.553051	0.645898	ENSG00000151640	ENSG00000151640	DPYSL4	protein_coding
1.38012	0.506365	1.67161	0.30292	0.761951	0.823745	ENSG00000198734	ENSG00000198734	F5	protein_coding
1.67683	0.506598	1.74263	0.290708	0.771274	0.830717	ENSG00000066185	ENSG00000066185	ZMYND12	protein_coding
2074.31	0.506613	0.0953787	5.31159	1.08672e-07	3.34284e-07	ENSG00000060749	ENSG00000060749	QSER1	protein_coding
12.346	0.506684	0.55756	0.908752	0.363481	0.460538	ENSG00000142227	ENSG00000142227	EMP3	protein_coding
60.2737	0.506807	0.329039	1.54027	0.123495	0.184716	ENSG00000184986	ENSG00000184986	TMEM121	protein_coding
13.9133	0.507324	0.593065	0.855427	0.392315	0.490196	ENSG00000226652	ENSG00000226652	PSMD10P2	transcribed_processed_pseudogene
23.1071	0.507353	0.556088	0.91236	0.361579	0.458705	ENSG00000158473	ENSG00000158473	CD1D	protein_coding
107.872	0.507896	0.238998	2.12511	0.0335778	0.0571537	ENSG00000112425	ENSG00000112425	EPM2A	protein_coding
461.214	0.50795	0.113098	4.49123	7.08134e-06	1.88506e-05	ENSG00000184719	ENSG00000184719	RNLS	protein_coding
207.87	0.50803	0.167993	3.02412	0.00249359	0.0051004	ENSG00000154359	ENSG00000154359	LONRF1	protein_coding
7.90036	0.508048	0.848454	0.598793	0.549311	0.642828	ENSG00000260001	ENSG00000260001	TGFBR3L	protein_coding
566.153	0.508099	0.142555	3.56424	0.000364911	0.000824366	ENSG00000162852	ENSG00000162852	CNST	protein_coding
591.349	0.50813	0.113705	4.46886	7.86391e-06	2.08442e-05	ENSG00000075399	ENSG00000075399	VPS9D1	protein_coding
21.1115	0.508299	0.430633	1.18035	0.23786	0.324743	ENSG00000154930	ENSG00000154930	ACSS1	protein_coding
769.965	0.508335	0.0707699	7.18292	6.82401e-13	2.93524e-12	ENSG00000112208	ENSG00000112208	BAG2	protein_coding
948.492	0.508741	0.0775562	6.55965	5.39335e-11	2.08091e-10	ENSG00000174197	ENSG00000174197	MGA	protein_coding
849.584	0.508887	0.0936987	5.43111	5.60055e-08	1.76472e-07	ENSG00000007545	ENSG00000007545	CRAMP1	protein_coding
533.479	0.508985	0.0909204	5.59814	2.16667e-08	7.03418e-08	ENSG00000100575	ENSG00000100575	TIMM9	protein_coding
2.49527	0.509291	1.48797	0.342273	0.732146	0.800504	ENSG00000198400	ENSG00000198400	NTRK1	protein_coding
350.931	0.509466	0.122471	4.15988	3.18412e-05	7.94679e-05	ENSG00000147996	ENSG00000147996	ZNG1E	protein_coding
505.374	0.509721	0.0999873	5.09785	3.4353e-07	1.01687e-06	ENSG00000178074	ENSG00000178074	C2orf69	protein_coding
698.293	0.510046	0.082413	6.18891	6.05827e-10	2.19304e-09	ENSG00000156256	ENSG00000156256	USP16	protein_coding
2590.47	0.510344	0.0529672	9.6351	5.68353e-22	3.68209e-21	ENSG00000177189	ENSG00000177189	RPS6KA3	protein_coding
1.42629	0.510509	1.87297	0.272566	0.785187	0.841729	ENSG00000233924	ENSG00000233924	RPSAP13	processed_pseudogene
1656.35	0.510694	0.0691131	7.38925	1.47661e-13	6.62239e-13	ENSG00000164265	ENSG00000164265	SCGB3A2	protein_coding
2731.44	0.510714	0.0539333	9.46937	2.81548e-21	1.77366e-20	ENSG00000068878	ENSG00000068878	PSME4	protein_coding
1446.57	0.510746	0.0623321	8.19394	2.52802e-16	1.30993e-15	ENSG00000159840	ENSG00000159840	ZYX	protein_coding
2535.18	0.510891	0.0525876	9.71505	2.60114e-22	1.70361e-21	ENSG00000115128	ENSG00000115128	SF3B6	protein_coding
2.7022	0.510946	1.10613	0.461922	0.644137	0.726209	ENSG00000100312	ENSG00000100312	ACR	protein_coding
169.911	0.511004	0.214594	2.38126	0.0172534	0.0310368	ENSG00000154309	ENSG00000154309	DISP1	protein_coding
120.496	0.511308	0.244562	2.09071	0.0365541	0.0618073	ENSG00000145779	ENSG00000145779	TNFAIP8	protein_coding
1.41473	0.511621	1.74929	0.292474	0.769924	0.829592	ENSG00000231167	ENSG00000231167	YBX1P2	processed_pseudogene
4480.07	0.511765	0.0517941	9.88077	5.04421e-23	3.38421e-22	ENSG00000142546	ENSG00000142546	NOSIP	protein_coding
1476.27	0.511835	0.0626231	8.17326	3.00166e-16	1.5498e-15	ENSG00000135932	ENSG00000135932	CAB39	protein_coding
419.81	0.512002	0.127416	4.01833	5.86111e-05	0.00014339	ENSG00000133597	ENSG00000133597	ADCK2	protein_coding
0.507862	0.512005	2.68186	0.190914	0.848593	NA	ENSG00000182315	ENSG00000182315	MBD3L3	protein_coding
527.149	0.512215	0.0964573	5.31028	1.09459e-07	3.36587e-07	ENSG00000152620	ENSG00000152620	NADK2	protein_coding
3.626	0.512231	1.22131	0.419412	0.674915	0.751678	ENSG00000203734	ENSG00000203734	ECT2L	protein_coding
11.2058	0.512335	0.572344	0.895152	0.370706	0.467905	ENSG00000132622	ENSG00000132622	HSPA12B	protein_coding
1026.55	0.512433	0.0796801	6.43113	1.26657e-10	4.77524e-10	ENSG00000117614	ENSG00000117614	SYF2	protein_coding
126.742	0.51252	0.167222	3.0649	0.0021774	0.00449502	ENSG00000273820	ENSG00000273820	USP27X	protein_coding
3.11959	0.512541	1.50608	0.340313	0.73362	0.801561	ENSG00000105784	ENSG00000105784	RUNDC3B	protein_coding
4.58578	0.513054	0.802425	0.639379	0.522577	0.618638	ENSG00000126550	ENSG00000126550	HTN1	protein_coding
1.97657	0.513194	1.51035	0.339784	0.734019	0.801804	ENSG00000166800	ENSG00000166800	LDHAL6A	protein_coding
2386.45	0.513308	0.0859681	5.97091	2.35928e-09	8.2146e-09	ENSG00000154978	ENSG00000154978	VOPP1	protein_coding
2524.86	0.514065	0.0645254	7.96686	1.62762e-15	8.09516e-15	ENSG00000130159	ENSG00000130159	ECSIT	protein_coding
2.26002	0.514173	1.35447	0.379611	0.704234	0.776925	ENSG00000112319	ENSG00000112319	EYA4	protein_coding
465.497	0.51429	0.104473	4.9227	8.53575e-07	2.44444e-06	ENSG00000105419	ENSG00000105419	MEIS3	protein_coding
239.146	0.514743	0.170211	3.02416	0.00249328	0.0051004	ENSG00000153093	ENSG00000153093	ACOXL	protein_coding
852.11	0.514924	0.0793623	6.48827	8.68272e-11	3.31246e-10	ENSG00000174652	ENSG00000174652	ZNF266	protein_coding
1545.52	0.515121	0.0592018	8.70111	3.28649e-18	1.84458e-17	ENSG00000009954	ENSG00000009954	BAZ1B	protein_coding
1496.19	0.515268	0.0662863	7.77337	7.64256e-15	3.67874e-14	ENSG00000140157	ENSG00000140157	NIPA2	protein_coding
8925.4	0.515287	0.0499932	10.3072	6.54105e-25	4.73462e-24	ENSG00000169714	ENSG00000169714	CNBP	protein_coding
101.731	0.5153	0.249367	2.06643	0.0387876	0.0653293	ENSG00000136147	ENSG00000136147	PHF11	protein_coding
2.73625	0.515571	1.144	0.450674	0.652225	0.732755	ENSG00000189181	ENSG00000189181	OR14I1	protein_coding
76.3303	0.515674	0.295115	1.74737	0.0805731	0.126689	ENSG00000168785	ENSG00000168785	TSPAN5	protein_coding
1447.47	0.515692	0.0988934	5.21463	1.84187e-07	5.55541e-07	ENSG00000108061	ENSG00000108061	SHOC2	protein_coding
4.40475	0.515852	0.916337	0.56295	0.573469	0.664142	ENSG00000183671	ENSG00000183671	CMKLR2	protein_coding
19.401	0.516052	0.435426	1.18517	0.235952	0.322494	ENSG00000172771	ENSG00000172771	EFCAB12	protein_coding
1801.6	0.516185	0.0675447	7.64213	2.13651e-14	1.00634e-13	ENSG00000109103	ENSG00000109103	UNC119	protein_coding
0.656551	0.516208	2.60879	0.197872	0.843145	NA	ENSG00000226986	ENSG00000226986	PRELID1P5	processed_pseudogene
6.40885	0.516628	1.19035	0.434012	0.66428	0.743025	ENSG00000066056	ENSG00000066056	TIE1	protein_coding
1159.92	0.516927	0.0776156	6.66009	2.7366e-11	1.07402e-10	ENSG00000076924	ENSG00000076924	XAB2	protein_coding
5.80377	0.517114	0.881546	0.586599	0.557473	0.649879	ENSG00000225264	ENSG00000225264	ZNRF2P2	transcribed_processed_pseudogene
470.567	0.517153	0.113264	4.5659	4.97347e-06	1.34312e-05	ENSG00000146242	ENSG00000146242	TPBG	protein_coding
101.838	0.517168	0.200705	2.57676	0.00997312	0.0187434	ENSG00000188747	ENSG00000188747	NOXA1	protein_coding
1407.68	0.517645	0.0767842	6.74156	1.56697e-11	6.2459e-11	ENSG00000075856	ENSG00000075856	SART3	protein_coding
1.17553	0.517843	2.03904	0.253964	0.799523	0.853282	ENSG00000068985	ENSG00000068985	PAGE1	protein_coding
730.587	0.518425	0.0842263	6.15514	7.50098e-10	2.69448e-09	ENSG00000145391	ENSG00000145391	SETD7	protein_coding
11.7672	0.518522	0.554975	0.934316	0.350141	0.446474	ENSG00000135477	ENSG00000135477	KRT87P	transcribed_unprocessed_pseudogene
6087.22	0.518522	0.0409535	12.6612	9.69644e-37	1.04515e-35	ENSG00000196821	ENSG00000196821	ILRUN	protein_coding
730.811	0.518652	0.105296	4.92565	8.40819e-07	2.40871e-06	ENSG00000163214	ENSG00000163214	DHX57	protein_coding
332.076	0.519288	0.17408	2.98305	0.00285389	0.00579296	ENSG00000265590	ENSG00000265590	CFAP298-TCP10L	protein_coding
10.6931	0.519316	0.615767	0.843364	0.399025	0.496996	ENSG00000165555	ENSG00000165555	NOXRED1	protein_coding
21.3742	0.519447	0.430256	1.2073	0.227317	0.312514	ENSG00000172382	ENSG00000172382	PRSS27	protein_coding
4541.04	0.519666	0.073365	7.0833	1.40765e-12	5.97186e-12	ENSG00000167522	ENSG00000167522	ANKRD11	protein_coding
549.628	0.519839	0.118832	4.37459	1.21663e-05	3.16864e-05	ENSG00000147862	ENSG00000147862	NFIB	protein_coding
26.7538	0.520107	0.477561	1.08909	0.276114	0.367594	ENSG00000261832	ENSG00000261832	protein_coding	protein_coding
2599.32	0.52035	0.0608304	8.55411	1.18781e-17	6.4985e-17	ENSG00000123091	ENSG00000123091	RNF11	protein_coding
573.52	0.520579	0.106398	4.89276	9.94313e-07	2.82741e-06	ENSG00000239305	ENSG00000239305	RNF103	protein_coding
3.54346	0.520843	1.04688	0.497518	0.618824	0.703478	ENSG00000227632	ENSG00000227632	transcribed_unprocessed_pseudogene	transcribed_unprocessed_pseudogene
3387.26	0.520909	0.0514319	10.1281	4.14495e-24	2.89745e-23	ENSG00000147044	ENSG00000147044	CASK	protein_coding
4903.97	0.521079	0.158735	3.2827	0.00102818	0.00220935	ENSG00000134107	ENSG00000134107	BHLHE40	protein_coding
50.1497	0.521233	0.582863	0.894264	0.371181	0.468344	ENSG00000183111	ENSG00000183111	ARHGEF37	protein_coding
1058.62	0.521326	0.0993406	5.24786	1.53874e-07	4.66546e-07	ENSG00000176720	ENSG00000176720	BOK	protein_coding
1169.39	0.521355	0.0594921	8.76343	1.89402e-18	1.07206e-17	ENSG00000127452	ENSG00000127452	FBXL12	protein_coding
359.34	0.521363	0.120434	4.32905	1.49757e-05	3.86263e-05	ENSG00000129480	ENSG00000129480	DTD2	protein_coding
2.16592	0.52145	1.50687	0.346047	0.729307	0.798105	ENSG00000213252	ENSG00000213252	processed_pseudogene	processed_pseudogene
574.303	0.521665	0.0982431	5.30994	1.09661e-07	3.37148e-07	ENSG00000140743	ENSG00000140743	CDR2	protein_coding
8.42595	0.521899	0.615215	0.84832	0.39626	0.494164	ENSG00000203722	ENSG00000203722	RAET1G	protein_coding
670.509	0.522314	0.0885654	5.89749	3.69067e-09	1.26747e-08	ENSG00000177058	ENSG00000177058	SLC38A9	protein_coding
717.962	0.522513	0.0878467	5.94801	2.7142e-09	9.40885e-09	ENSG00000141905	ENSG00000141905	NFIC	protein_coding
492.412	0.522523	0.127346	4.10316	4.07538e-05	0.000100956	ENSG00000111647	ENSG00000111647	BLTP3B	protein_coding
11.9608	0.52263	0.62655	0.83414	0.404202	0.502057	ENSG00000104901	ENSG00000104901	DKKL1	protein_coding
19.7393	0.522694	0.560397	0.932722	0.350963	0.447323	ENSG00000204531	ENSG00000204531	POU5F1	protein_coding
694.468	0.522875	0.122219	4.27818	1.88425e-05	4.81273e-05	ENSG00000142751	ENSG00000142751	GPN2	protein_coding
2566.48	0.522918	0.0580906	9.00177	2.22109e-19	1.30445e-18	ENSG00000104969	ENSG00000104969	SGTA	protein_coding
975.451	0.522943	0.0945594	5.53031	3.1967e-08	1.02629e-07	ENSG00000198860	ENSG00000198860	TSEN15	protein_coding
275.913	0.522967	0.128945	4.05573	4.99777e-05	0.000122876	ENSG00000145022	ENSG00000145022	TCTA	protein_coding
225.464	0.523	0.158726	3.29498	0.000984282	0.00211949	ENSG00000157869	ENSG00000157869	RAB28	protein_coding
2724.28	0.523163	0.0704496	7.42606	1.11883e-13	5.06498e-13	ENSG00000130725	ENSG00000130725	UBE2M	protein_coding
1.41414	0.523326	1.93595	0.27032	0.786914	0.843007	ENSG00000236032	ENSG00000236032	OR5H14	protein_coding
327.228	0.523456	0.116343	4.49924	6.81958e-06	1.81901e-05	ENSG00000074935	ENSG00000074935	TUBE1	protein_coding
4.63887	0.523694	0.911139	0.574769	0.565447	0.656792	ENSG00000244144	ENSG00000244144	INAVAP1	processed_pseudogene
438.212	0.523764	0.0991935	5.28022	1.29027e-07	3.94519e-07	ENSG00000122335	ENSG00000122335	SERAC1	protein_coding
9.09234	0.523861	0.741036	0.70693	0.47961	0.577046	ENSG00000251550	ENSG00000251550	processed_pseudogene	processed_pseudogene
971.242	0.523913	0.0744738	7.03486	1.99465e-12	8.37002e-12	ENSG00000115761	ENSG00000115761	NOL10	protein_coding
6.86993	0.524017	1.5891	0.329757	0.741584	0.808175	ENSG00000286239	ENSG00000286239	protein_coding	protein_coding
564.924	0.524488	0.088582	5.92093	3.20129e-09	1.10531e-08	ENSG00000109436	ENSG00000109436	TBC1D9	protein_coding
340.455	0.52515	0.127426	4.12122	3.76877e-05	9.3521e-05	ENSG00000171310	ENSG00000171310	CHST11	protein_coding
430.902	0.525378	0.124446	4.22173	2.42429e-05	6.12626e-05	ENSG00000086619	ENSG00000086619	ERO1B	protein_coding
9.05957	0.525597	0.817132	0.643222	0.52008	0.616178	ENSG00000249715	ENSG00000249715	FER1L5	protein_coding
4.2157	0.526516	0.935764	0.562659	0.573667	0.664248	ENSG00000205863	ENSG00000205863	C1QTNF9B	protein_coding
11.7562	0.526672	0.614183	0.857517	0.391159	0.489069	ENSG00000261794	ENSG00000261794	GOLGA8H	protein_coding
2351.37	0.526829	0.0570804	9.22959	2.71658e-20	1.64791e-19	ENSG00000136261	ENSG00000136261	BZW2	protein_coding
54.0739	0.527134	0.286749	1.83831	0.0660163	0.10606	ENSG00000204590	ENSG00000204590	GNL1	protein_coding
492.869	0.527213	0.118955	4.43205	9.33432e-06	2.45765e-05	ENSG00000109445	ENSG00000109445	ZNF330	protein_coding
496.647	0.527901	0.105709	4.99393	5.91642e-07	1.71242e-06	ENSG00000158966	ENSG00000158966	CACHD1	protein_coding
2098.33	0.528076	0.0681277	7.75127	9.09815e-15	4.3721e-14	ENSG00000198742	ENSG00000198742	SMURF1	protein_coding
3176.45	0.528113	0.0548672	9.6253	6.25249e-22	4.04314e-21	ENSG00000138760	ENSG00000138760	SCARB2	protein_coding
108.875	0.52828	0.198828	2.65697	0.00788469	0.0150483	ENSG00000176788	ENSG00000176788	BASP1	protein_coding
2460.29	0.528471	0.0537229	9.83698	7.80143e-23	5.20585e-22	ENSG00000101166	ENSG00000101166	PRELID3B	protein_coding
603.653	0.528518	0.0908118	5.81993	5.88719e-09	1.99847e-08	ENSG00000185298	ENSG00000185298	CCDC137	protein_coding
14.0792	0.528934	0.661704	0.799352	0.424086	0.521996	ENSG00000090376	ENSG00000090376	IRAK3	protein_coding
2197.23	0.52894	0.0583113	9.07096	1.1797e-19	7.0019e-19	ENSG00000186660	ENSG00000186660	ZFP91	protein_coding
11425.9	0.52901	0.0448501	11.7951	4.13925e-32	3.86367e-31	ENSG00000168439	ENSG00000168439	STIP1	protein_coding
929.042	0.529292	0.100113	5.28693	1.24386e-07	3.80935e-07	ENSG00000163932	ENSG00000163932	PRKCD	protein_coding
1180.45	0.529431	0.0626174	8.45501	2.79067e-17	1.5026e-16	ENSG00000149657	ENSG00000149657	LSM14B	protein_coding
708.758	0.529518	0.0952839	5.55727	2.74034e-08	8.83871e-08	ENSG00000145220	ENSG00000145220	LYAR	protein_coding
2209.9	0.529582	0.0697857	7.58869	3.23149e-14	1.50939e-13	ENSG00000036257	ENSG00000036257	CUL3	protein_coding
2.72058	0.529674	1.35891	0.389779	0.6967	0.7712	ENSG00000266066	ENSG00000266066	POLRMTP1	processed_pseudogene
2.62966	0.529836	1.19713	0.442588	0.658064	0.737928	ENSG00000164841	ENSG00000164841	TMEM74	protein_coding
573.599	0.530016	0.0890171	5.9541	2.61514e-09	9.07995e-09	ENSG00000148908	ENSG00000148908	RGS10	protein_coding
3.52818	0.530111	0.978796	0.541594	0.588098	0.676756	ENSG00000183914	ENSG00000183914	DNAH2	protein_coding
2.06489	0.530152	2.08527	0.254237	0.799312	0.853233	ENSG00000140506	ENSG00000140506	LMAN1L	protein_coding
463.134	0.530293	0.106515	4.97857	6.40562e-07	1.85e-06	ENSG00000106993	ENSG00000106993	CDC37L1	protein_coding
795.595	0.530796	0.0724856	7.32278	2.42883e-13	1.07485e-12	ENSG00000104142	ENSG00000104142	VPS18	protein_coding
13.5161	0.530887	0.639106	0.830671	0.406159	0.504081	ENSG00000161381	ENSG00000161381	PLXDC1	protein_coding
2410.83	0.530996	0.0546225	9.7212	2.44879e-22	1.60443e-21	ENSG00000111725	ENSG00000111725	PRKAB1	protein_coding
455.019	0.53113	0.115995	4.57891	4.6741e-06	1.26404e-05	ENSG00000037897	ENSG00000037897	METTL1	protein_coding
26.431	0.53122	0.408448	1.30058	0.193402	0.271923	ENSG00000174384	ENSG00000174384	PMS2P6	transcribed_unprocessed_pseudogene
4.47297	0.531325	1.81818	0.292229	0.770111	0.829671	ENSG00000257767	ENSG00000257767	protein_coding	protein_coding
1.45739	0.531416	1.98254	0.268048	0.788662	0.844463	ENSG00000232888	ENSG00000232888	RPS11P5	processed_pseudogene
1.56071	0.531538	1.68127	0.316153	0.751886	0.815864	ENSG00000182853	ENSG00000182853	VMO1	protein_coding
2621.72	0.531709	0.0884202	6.01343	1.81637e-09	6.3626e-09	ENSG00000104517	ENSG00000104517	UBR5	protein_coding
2156.79	0.532406	0.0514239	10.3533	4.04389e-25	2.95173e-24	ENSG00000224470	ENSG00000224470	ATXN1L	protein_coding
1980.61	0.532729	0.0705752	7.54838	4.40707e-14	2.03927e-13	ENSG00000160293	ENSG00000160293	VAV2	protein_coding
394.174	0.532733	0.132747	4.01316	5.99117e-05	0.000146386	ENSG00000166199	ENSG00000166199	ALKBH3	protein_coding
1461.92	0.532918	0.0622524	8.56059	1.12291e-17	6.14921e-17	ENSG00000174744	ENSG00000174744	BRMS1	protein_coding
176.623	0.533057	0.225403	2.36491	0.0180346	0.032338	ENSG00000188092	ENSG00000188092	GPR89B	protein_coding
1977.29	0.533384	0.0720184	7.40623	1.29943e-13	5.85049e-13	ENSG00000035141	ENSG00000035141	FAM136A	protein_coding
1751.7	0.533487	0.0657689	8.11154	4.9984e-16	2.54439e-15	ENSG00000080822	ENSG00000080822	CLDND1	protein_coding
674.335	0.533498	0.126798	4.20745	2.58272e-05	6.51144e-05	ENSG00000010818	ENSG00000010818	HIVEP2	protein_coding
1007.28	0.533707	0.106711	5.00144	5.69034e-07	1.64947e-06	ENSG00000126215	ENSG00000126215	XRCC3	protein_coding
1391.99	0.533868	0.10387	5.13977	2.75074e-07	8.18427e-07	ENSG00000167291	ENSG00000167291	TBC1D16	protein_coding
680.06	0.533878	0.0836936	6.37895	1.78301e-10	6.65864e-10	ENSG00000169826	ENSG00000169826	CSGALNACT2	protein_coding
386.772	0.534042	0.140096	3.81196	0.000137868	0.000324914	ENSG00000162642	ENSG00000162642	C1orf52	protein_coding
0.489483	0.534071	3.06199	0.174419	0.861536	NA	ENSG00000234345	ENSG00000234345	ELF2P1	processed_pseudogene
9.61247	0.534118	0.623798	0.856236	0.391867	0.489743	ENSG00000230510	ENSG00000230510	PPP5D1P	transcribed_unprocessed_pseudogene
3.02724	0.53418	1.10179	0.484831	0.627796	0.711532	ENSG00000116194	ENSG00000116194	ANGPTL1	protein_coding
627.362	0.534378	0.148889	3.58909	0.000331829	0.000752078	ENSG00000135870	ENSG00000135870	RC3H1	protein_coding
8.93818	0.534494	0.651317	0.820637	0.411853	0.509797	ENSG00000187416	ENSG00000187416	LHFPL3	protein_coding
2157.83	0.534545	0.0568046	9.41024	4.95015e-21	3.0926e-20	ENSG00000196313	ENSG00000196313	POM121	protein_coding
1449.81	0.534586	0.0814254	6.56535	5.19124e-11	2.00516e-10	ENSG00000092203	ENSG00000092203	TOX4	protein_coding
1021.09	0.535395	0.0829895	6.45136	1.10848e-10	4.19473e-10	ENSG00000104980	ENSG00000104980	TIMM44	protein_coding
170.858	0.535978	0.164642	3.25542	0.00113224	0.00242007	ENSG00000227124	ENSG00000227124	ZNF717	protein_coding
640.912	0.535984	0.0891391	6.01289	1.82245e-09	6.38262e-09	ENSG00000120318	ENSG00000120318	ARAP3	protein_coding
192.372	0.535992	0.165432	3.23996	0.00119549	0.00254865	ENSG00000154240	ENSG00000154240	CEP112	protein_coding
539.874	0.536561	0.107905	4.97254	6.6083e-07	1.90695e-06	ENSG00000185379	ENSG00000185379	RAD51D	protein_coding
663.57	0.536701	0.124615	4.30688	1.65575e-05	4.25605e-05	ENSG00000133316	ENSG00000133316	WDR74	protein_coding
5650.94	0.536737	0.0670754	8.002	1.22419e-15	6.11495e-15	ENSG00000074054	ENSG00000074054	CLASP1	protein_coding
676.79	0.53711	0.08793	6.10838	1.00645e-09	3.58638e-09	ENSG00000100410	ENSG00000100410	PHF5A	protein_coding
304.918	0.537178	0.16641	3.22804	0.00124641	0.00265006	ENSG00000152219	ENSG00000152219	ARL14EP	protein_coding
1.71072	0.537236	1.82061	0.295085	0.767929	0.828039	ENSG00000096996	ENSG00000096996	IL12RB1	protein_coding
5565.34	0.537339	0.0512195	10.4909	9.51081e-26	7.11587e-25	ENSG00000118816	ENSG00000118816	CCNI	protein_coding
53.6273	0.537424	0.297131	1.80872	0.0704953	0.112475	ENSG00000185864	ENSG00000185864	NPIPB4	protein_coding
12559.4	0.537474	0.0430112	12.4961	7.83606e-36	8.21649e-35	ENSG00000091527	ENSG00000091527	CDV3	protein_coding
2969.68	0.537479	0.0525924	10.2197	1.61836e-24	1.15077e-23	ENSG00000056097	ENSG00000056097	ZFR	protein_coding
3.23616	0.538087	1.05988	0.507684	0.611675	0.697271	ENSG00000241622	ENSG00000241622	RARRES2P1	processed_pseudogene
980.62	0.538125	0.0766816	7.01766	2.25621e-12	9.42652e-12	ENSG00000169967	ENSG00000169967	MAP3K2	protein_coding
308.933	0.538136	0.209132	2.57318	0.0100768	0.018928	ENSG00000166128	ENSG00000166128	RAB8B	protein_coding
6.28627	0.538153	0.853387	0.630609	0.528296	0.623706	ENSG00000133665	ENSG00000133665	DYDC2	protein_coding
5.69008	0.538344	0.938678	0.573513	0.566298	0.657647	ENSG00000234043	ENSG00000234043	NUDT9P1	processed_pseudogene
27.964	0.538759	0.387931	1.3888	0.164893	0.237205	ENSG00000160207	ENSG00000160207	HSF2BP	protein_coding
1059.77	0.538962	0.081041	6.65049	2.9212e-11	1.14466e-10	ENSG00000062598	ENSG00000062598	ELMO2	protein_coding
180.763	0.538989	0.160699	3.35404	0.000796414	0.00173477	ENSG00000121753	ENSG00000121753	ADGRB2	protein_coding
3477.63	0.538997	0.110807	4.86427	1.14879e-06	3.2475e-06	ENSG00000127481	ENSG00000127481	UBR4	protein_coding
7.93909	0.539073	0.688159	0.783354	0.433419	0.531736	ENSG00000161929	ENSG00000161929	SCIMP	protein_coding
7.63054	0.539161	0.700381	0.769811	0.441412	0.539721	ENSG00000176933	ENSG00000176933	TOB2P1	processed_pseudogene
768.615	0.539318	0.138654	3.88966	0.000100383	0.000240098	ENSG00000168807	ENSG00000168807	SNTB2	protein_coding
448.852	0.539441	0.107695	5.00898	5.47204e-07	1.58859e-06	ENSG00000170677	ENSG00000170677	SOCS6	protein_coding
5.90777	0.539504	1.0785	0.500237	0.616908	0.70199	ENSG00000092529	ENSG00000092529	CAPN3	protein_coding
113.952	0.53959	0.188771	2.85843	0.00425741	0.00843554	ENSG00000109536	ENSG00000109536	FRG1	protein_coding
5.48507	0.540022	1.07041	0.5045	0.61391	0.699313	ENSG00000131401	ENSG00000131401	NAPSB	transcribed_unprocessed_pseudogene
0.423893	0.54026	4.28559	0.126064	0.899681	NA	ENSG00000284613	ENSG00000284613	transcribed_unprocessed_pseudogene	transcribed_unprocessed_pseudogene
5.30682	0.540287	0.882454	0.612255	0.540369	0.634676	ENSG00000173156	ENSG00000173156	RHOD	protein_coding
43.2369	0.540386	0.301063	1.79493	0.0726652	0.115618	ENSG00000153563	ENSG00000153563	CD8A	protein_coding
1.03832	0.540505	2.62029	0.206277	0.836575	0.880798	ENSG00000214189	ENSG00000214189	ZNF788P	transcribed_unprocessed_pseudogene
5.91663	0.540573	0.891521	0.606349	0.544283	0.638192	ENSG00000230204	ENSG00000230204	FTH1P5	processed_pseudogene
8.2389	0.540573	0.897557	0.602272	0.546993	0.640634	ENSG00000105650	ENSG00000105650	PDE4C	protein_coding
2201.3	0.540626	0.0782385	6.90998	4.84734e-12	1.99023e-11	ENSG00000056586	ENSG00000056586	RC3H2	protein_coding
4.52619	0.540648	0.976587	0.553609	0.579846	0.669525	ENSG00000132718	ENSG00000132718	SYT11	protein_coding
688.035	0.541066	0.108941	4.9666	6.81355e-07	1.96422e-06	ENSG00000152520	ENSG00000152520	PAN3	protein_coding
347.671	0.54118	0.183206	2.95395	0.00313738	0.00633578	ENSG00000119684	ENSG00000119684	MLH3	protein_coding
137.202	0.541195	0.202984	2.6662	0.00767133	0.014667	ENSG00000172458	ENSG00000172458	IL17D	protein_coding
167.947	0.541324	0.159486	3.39419	0.000688321	0.00150955	ENSG00000179598	ENSG00000179598	PLD6	protein_coding
383.453	0.541488	0.13414	4.03673	5.42023e-05	0.000132942	ENSG00000177595	ENSG00000177595	PIDD1	protein_coding
536.09	0.541532	0.178534	3.03322	0.0024196	0.00495902	ENSG00000277161	ENSG00000277161	PIGW	protein_coding
2049.07	0.541539	0.058	9.33687	9.9221e-21	6.13035e-20	ENSG00000144711	ENSG00000144711	IQSEC1	protein_coding
420.834	0.541834	0.121082	4.47494	7.64341e-06	2.02815e-05	ENSG00000171853	ENSG00000171853	TRAPPC12	protein_coding
102.32	0.542256	0.228727	2.37075	0.0177519	0.0318627	ENSG00000158301	ENSG00000158301	GPRASP2	protein_coding
7.10529	0.542808	0.996706	0.544602	0.586027	0.675	ENSG00000214756	ENSG00000214756	CSKMT	protein_coding
1848.28	0.543018	0.0574881	9.44574	3.52907e-21	2.21676e-20	ENSG00000186184	ENSG00000186184	POLR1D	protein_coding
674.017	0.543138	0.0883794	6.14553	7.96982e-10	2.85757e-09	ENSG00000143819	ENSG00000143819	EPHX1	protein_coding
25.208	0.543211	0.394014	1.37866	0.168	0.241175	ENSG00000204052	ENSG00000204052	LRRC73	protein_coding
1.50808	0.543619	2.10733	0.257966	0.796433	0.850787	ENSG00000213149	ENSG00000213149	CNN2P9	transcribed_processed_pseudogene
1198.77	0.543734	0.0694387	7.83042	4.86226e-15	2.3634e-14	ENSG00000164687	ENSG00000164687	FABP5	protein_coding
5152.44	0.543768	0.0543647	10.0022	1.49028e-23	1.01796e-22	ENSG00000168488	ENSG00000168488	ATXN2L	protein_coding
1058.98	0.543773	0.0836536	6.50029	8.0165e-11	3.06572e-10	ENSG00000226792	ENSG00000226792	C13orf42	protein_coding
621.529	0.544186	0.123493	4.40662	1.04998e-05	2.74988e-05	ENSG00000174840	ENSG00000174840	PDE12	protein_coding
3537.57	0.544571	0.0754671	7.216	5.35401e-13	2.31904e-12	ENSG00000160888	ENSG00000160888	IER2	protein_coding
641.845	0.544591	0.0924299	5.89193	3.81701e-09	1.30982e-08	ENSG00000188191	ENSG00000188191	PRKAR1B	protein_coding
1144.59	0.54548	0.131577	4.14572	3.38746e-05	8.44091e-05	ENSG00000116198	ENSG00000116198	CEP104	protein_coding
6171.85	0.54551	0.0722415	7.5512	4.31281e-14	1.99725e-13	ENSG00000183010	ENSG00000183010	PYCR1	protein_coding
541.219	0.545792	0.0885065	6.16669	6.9733e-10	2.51169e-09	ENSG00000188677	ENSG00000188677	PARVB	protein_coding
435.82	0.545811	0.0937276	5.82337	5.76718e-09	1.95926e-08	ENSG00000267023	ENSG00000267023	LRRC37A16P	transcribed_unprocessed_pseudogene
168.538	0.545912	0.172374	3.16701	0.00154014	0.00324119	ENSG00000196357	ENSG00000196357	ZNF565	protein_coding
2113.87	0.545946	0.0633456	8.61853	6.78186e-18	3.74459e-17	ENSG00000159069	ENSG00000159069	FBXW5	protein_coding
68.0924	0.545979	0.292537	1.86636	0.0619913	0.100141	ENSG00000173267	ENSG00000173267	SNCG	protein_coding
2.77853	0.545999	1.48878	0.366743	0.713811	0.785453	ENSG00000274356	ENSG00000274356	transcribed_unprocessed_pseudogene	transcribed_unprocessed_pseudogene
1220.72	0.546664	0.0781146	6.99822	2.59226e-12	1.08071e-11	ENSG00000159720	ENSG00000159720	ATP6V0D1	protein_coding
11.0467	0.546872	0.596197	0.917267	0.359003	0.455863	ENSG00000106927	ENSG00000106927	AMBP	protein_coding
117.878	0.546886	0.263579	2.07484	0.038001	0.0640914	ENSG00000256294	ENSG00000256294	ZNF225	protein_coding
422.354	0.547095	0.102346	5.34555	9.01408e-08	2.79462e-07	ENSG00000164182	ENSG00000164182	NDUFAF2	protein_coding
844.355	0.547151	0.0705998	7.75003	9.18684e-15	4.41228e-14	ENSG00000084092	ENSG00000084092	NOA1	protein_coding
500.605	0.547208	0.125253	4.36881	1.24924e-05	3.24919e-05	ENSG00000189376	ENSG00000189376	C8orf76	protein_coding
6.82847	0.547419	0.722122	0.75807	0.448409	0.546927	ENSG00000091262	ENSG00000091262	ABCC6	protein_coding
2076.46	0.547426	0.0819011	6.68398	2.32539e-11	9.17409e-11	ENSG00000150593	ENSG00000150593	PDCD4	protein_coding
893.208	0.547673	0.067434	8.12161	4.60058e-16	2.34739e-15	ENSG00000135521	ENSG00000135521	LTV1	protein_coding
4713.96	0.547732	0.0448649	12.2085	2.80077e-34	2.81261e-33	ENSG00000104529	ENSG00000104529	EEF1D	protein_coding
1.00132	0.548086	1.96146	0.279427	0.779917	0.838085	ENSG00000226086	ENSG00000226086	EIF3LP3	processed_pseudogene
140.91	0.548103	0.323047	1.69667	0.0897594	0.139727	ENSG00000184330	ENSG00000184330	S100A7A	protein_coding
1623.14	0.548923	0.0753983	7.28031	3.33059e-13	1.46308e-12	ENSG00000048991	ENSG00000048991	R3HDM1	protein_coding
1358.25	0.549046	0.0768864	7.141	9.26511e-13	3.96361e-12	ENSG00000174738	ENSG00000174738	NR1D2	protein_coding
3596.97	0.549061	0.0617415	8.89289	5.95377e-19	3.44417e-18	ENSG00000175029	ENSG00000175029	CTBP2	protein_coding
2958.16	0.549204	0.0609946	9.00414	2.1737e-19	1.27792e-18	ENSG00000174307	ENSG00000174307	PHLDA3	protein_coding
1.45362	0.549242	2.08442	0.263498	0.792166	0.847291	ENSG00000117594	ENSG00000117594	HSD11B1	protein_coding
864.588	0.549379	0.108648	5.05649	4.27054e-07	1.25277e-06	ENSG00000085449	ENSG00000085449	WDFY1	protein_coding
191.201	0.549575	0.204397	2.68876	0.00717173	0.0137679	ENSG00000144504	ENSG00000144504	ANKMY1	protein_coding
1361.83	0.549676	0.0909317	6.04493	1.49479e-09	5.27341e-09	ENSG00000153250	ENSG00000153250	RBMS1	protein_coding
0.49953	0.549732	4.18768	0.131274	0.895559	NA	ENSG00000213700	ENSG00000213700	RPL17P50	processed_pseudogene
699.501	0.549864	0.114169	4.81624	1.4629e-06	4.10403e-06	ENSG00000106397	ENSG00000106397	PLOD3	protein_coding
337.178	0.550208	0.164948	3.33565	0.000850999	0.00184671	ENSG00000095574	ENSG00000095574	IKZF5	protein_coding
392.374	0.550215	0.114509	4.80498	1.54768e-06	4.33696e-06	ENSG00000223573	ENSG00000223573	TINCR	protein_coding
374.941	0.550402	0.136155	4.04248	5.28895e-05	0.000129832	ENSG00000181751	ENSG00000181751	MACIR	protein_coding
0.386184	0.550452	4.30356	0.127906	0.898223	NA	ENSG00000106304	ENSG00000106304	SPAM1	protein_coding
25.7456	0.550462	0.411069	1.3391	0.180539	0.256836	ENSG00000186352	ENSG00000186352	ANKRD37	protein_coding
1193.38	0.550495	0.108694	5.06463	4.09191e-07	1.20261e-06	ENSG00000166167	ENSG00000166167	BTRC	protein_coding
2.29703	0.550541	4.13441	0.133161	0.894066	0.923294	ENSG00000274487	ENSG00000274487	NPEPPSP1	transcribed_unprocessed_pseudogene
256.339	0.550796	0.164301	3.35235	0.000801282	0.00174471	ENSG00000149798	ENSG00000149798	CDC42EP2	protein_coding
40.9206	0.551451	0.367948	1.49872	0.133946	0.198333	ENSG00000106031	ENSG00000106031	HOXA13	protein_coding
5.78048	0.551599	0.834257	0.661187	0.508493	0.605395	ENSG00000284762	ENSG00000284762	PDE8B	protein_coding
38.2672	0.552063	0.470313	1.17382	0.240466	0.327766	ENSG00000176927	ENSG00000176927	EFCAB5	protein_coding
26.752	0.552359	0.410586	1.3453	0.17853	0.254311	ENSG00000140285	ENSG00000140285	FGF7	protein_coding
83.174	0.552526	0.24377	2.26659	0.0234152	0.0411814	ENSG00000162241	ENSG00000162241	SLC25A45	protein_coding
1097.68	0.552793	0.088287	6.26132	3.81741e-10	1.40117e-09	ENSG00000181350	ENSG00000181350	LRRC75A	protein_coding
2147.41	0.552814	0.059452	9.29849	1.42457e-20	8.74557e-20	ENSG00000121900	ENSG00000121900	TMEM54	protein_coding
12.2711	0.552818	0.788609	0.701004	0.4833	0.580986	ENSG00000157734	ENSG00000157734	SNX22	protein_coding
419.349	0.55296	0.123516	4.47683	7.57609e-06	2.0109e-05	ENSG00000171443	ENSG00000171443	ZNF524	protein_coding
10.6037	0.553689	0.574801	0.96327	0.335412	0.43118	ENSG00000284491	ENSG00000284491	THSD8	protein_coding
529.845	0.55404	0.0892732	6.20612	5.43082e-10	1.97126e-09	ENSG00000162385	ENSG00000162385	MAGOH	protein_coding
56.8247	0.555062	0.26915	2.06228	0.0391811	0.0659342	ENSG00000124134	ENSG00000124134	KCNS1	protein_coding
148.22	0.555084	0.308398	1.79989	0.0718774	0.114511	ENSG00000173442	ENSG00000173442	EHBP1L1	protein_coding
561.157	0.555225	0.0937813	5.92043	3.21107e-09	1.10847e-08	ENSG00000160439	ENSG00000160439	RDH13	protein_coding
361.939	0.555297	0.159405	3.48356	0.000494797	0.00110484	ENSG00000221955	ENSG00000221955	SLC12A8	protein_coding
1252.07	0.555395	0.0957182	5.80239	6.53744e-09	2.21313e-08	ENSG00000150961	ENSG00000150961	SEC24D	protein_coding
1189.82	0.55558	0.086743	6.40489	1.50475e-10	5.64621e-10	ENSG00000160685	ENSG00000160685	ZBTB7B	protein_coding
155.757	0.556033	0.585351	0.949913	0.342156	0.438226	ENSG00000198064	ENSG00000198064	NPIPB13	protein_coding
44.6236	0.556277	0.305893	1.81853	0.0689827	0.110234	ENSG00000127311	ENSG00000127311	HELB	protein_coding
895.359	0.556357	0.085171	6.53224	6.4795e-11	2.49221e-10	ENSG00000284753	ENSG00000284753	EEF1AKMT4	protein_coding
0.576199	0.556574	2.63565	0.211171	0.832754	NA	ENSG00000232928	ENSG00000232928	DDX3P1	processed_pseudogene
326.396	0.556752	0.114182	4.87598	1.08268e-06	3.06662e-06	ENSG00000156170	ENSG00000156170	NDUFAF6	protein_coding
0.579039	0.556955	2.64375	0.210669	0.833146	NA	ENSG00000204121	ENSG00000204121	ECEL1P1	transcribed_unprocessed_pseudogene
1.16353	0.557679	2.22358	0.250803	0.801966	0.854866	ENSG00000256453	ENSG00000256453	DND1	protein_coding
929.44	0.557725	0.0748532	7.45091	9.26976e-14	4.21625e-13	ENSG00000130956	ENSG00000130956	HABP4	protein_coding
536.308	0.557835	0.162659	3.42946	0.000604773	0.00133544	ENSG00000213762	ENSG00000213762	ZNF134	protein_coding
0.508543	0.557865	3.03881	0.18358	0.854343	NA	ENSG00000248180	ENSG00000248180	GAPDHP60	processed_pseudogene
7.23477	0.557968	0.685963	0.813408	0.415984	0.513847	ENSG00000124003	ENSG00000124003	MOGAT1	protein_coding
3167.57	0.558083	0.0604071	9.2387	2.49502e-20	1.51562e-19	ENSG00000097007	ENSG00000097007	ABL1	protein_coding
231.016	0.558195	0.143564	3.88812	0.000101026	0.000241501	ENSG00000198892	ENSG00000198892	SHISA4	protein_coding
898.243	0.558479	0.0907389	6.15479	7.51766e-10	2.69991e-09	ENSG00000151116	ENSG00000151116	UEVLD	protein_coding
767.065	0.55848	0.0906706	6.15944	7.30028e-10	2.62456e-09	ENSG00000130305	ENSG00000130305	NSUN5	protein_coding
657.787	0.558527	0.104083	5.36616	8.04285e-08	2.50246e-07	ENSG00000108960	ENSG00000108960	MMD	protein_coding
161.615	0.558624	0.970349	0.575695	0.564822	0.656328	ENSG00000177576	ENSG00000177576	C18orf32	protein_coding
2385.22	0.559065	0.099574	5.61456	1.97062e-08	6.42414e-08	ENSG00000185567	ENSG00000185567	AHNAK2	protein_coding
346.785	0.559133	0.124789	4.48063	7.44226e-06	1.97659e-05	ENSG00000148399	ENSG00000148399	DPH7	protein_coding
6.81009	0.559154	0.867554	0.644517	0.51924	0.615612	ENSG00000183066	ENSG00000183066	WBP2NL	protein_coding
1.05152	0.559225	1.76076	0.317604	0.750785	0.814945	ENSG00000074660	ENSG00000074660	SCARF1	protein_coding
812.002	0.559628	0.081558	6.86171	6.80391e-12	2.76801e-11	ENSG00000162664	ENSG00000162664	ZNF326	protein_coding
290.326	0.559903	0.163339	3.42786	0.000608354	0.00134301	ENSG00000151240	ENSG00000151240	DIP2C	protein_coding
3.74508	0.559923	0.935348	0.598626	0.549423	0.642914	ENSG00000284649	ENSG00000284649	transcribed_unprocessed_pseudogene	transcribed_unprocessed_pseudogene
7.61801	0.560195	0.680113	0.823678	0.410122	0.508163	ENSG00000267681	ENSG00000267681	transcribed_processed_pseudogene	transcribed_processed_pseudogene
0.48303	0.560264	4.31137	0.12995	0.896606	NA	ENSG00000198732	ENSG00000198732	SMOC1	protein_coding
349.398	0.560266	0.104936	5.33912	9.33968e-08	2.89246e-07	ENSG00000135587	ENSG00000135587	SMPD2	protein_coding
1847.01	0.56038	0.0792074	7.07484	1.49616e-12	6.33649e-12	ENSG00000109133	ENSG00000109133	TMEM33	protein_coding
4.26858	0.561014	0.983246	0.570574	0.568289	0.659473	ENSG00000184988	ENSG00000184988	TMEM106A	protein_coding
3971.73	0.561142	0.0662948	8.46434	2.57614e-17	1.3901e-16	ENSG00000101752	ENSG00000101752	MIB1	protein_coding
1.86954	0.56118	1.76671	0.317641	0.750757	0.814945	ENSG00000243955	ENSG00000243955	GSTA1	protein_coding
482.64	0.561297	0.102871	5.45634	4.8604e-08	1.53962e-07	ENSG00000168917	ENSG00000168917	SLC35G2	protein_coding
209.304	0.561593	0.205183	2.73703	0.00619967	0.0120041	ENSG00000113638	ENSG00000113638	TTC33	protein_coding
0.59324	0.56165	3.08526	0.182043	0.855549	NA	ENSG00000081138	ENSG00000081138	CDH7	protein_coding
11400.3	0.561661	0.0541277	10.3766	3.16877e-25	2.32175e-24	ENSG00000018408	ENSG00000018408	WWTR1	protein_coding
2379.46	0.561721	0.0782003	7.1831	6.81492e-13	2.93206e-12	ENSG00000148400	ENSG00000148400	NOTCH1	protein_coding
492.111	0.561951	0.0961252	5.84604	5.0342e-09	1.71731e-08	ENSG00000170632	ENSG00000170632	ARMC10	protein_coding
686.129	0.562013	0.0958726	5.86209	4.57086e-09	1.56263e-08	ENSG00000254858	ENSG00000254858	MPV17L2	protein_coding
437.922	0.562091	0.104867	5.36003	8.32091e-08	2.58712e-07	ENSG00000126005	ENSG00000126005	MMP24OS	protein_coding
677.466	0.562218	0.0989692	5.68073	1.34119e-08	4.42548e-08	ENSG00000124920	ENSG00000124920	MYRF	protein_coding
1054.81	0.562331	0.0778919	7.21937	5.22281e-13	2.26505e-12	ENSG00000101189	ENSG00000101189	MRGBP	protein_coding
16.3814	0.562591	0.498242	1.12915	0.258834	0.348548	ENSG00000225972	ENSG00000225972	MTND1P23	unprocessed_pseudogene
476.115	0.563157	0.110279	5.10667	3.27892e-07	9.72074e-07	ENSG00000140006	ENSG00000140006	WDR89	protein_coding
731.299	0.563185	0.103495	5.44167	5.27829e-08	1.66742e-07	ENSG00000112234	ENSG00000112234	FBXL4	protein_coding
1099.37	0.563217	0.0966992	5.82442	5.7311e-09	1.94777e-08	ENSG00000131023	ENSG00000131023	LATS1	protein_coding
14.3246	0.563225	0.925547	0.608532	0.542835	0.636666	ENSG00000267228	ENSG00000267228	protein_coding	protein_coding
798.454	0.563352	0.0708015	7.95678	1.7657e-15	8.7643e-15	ENSG00000261740	ENSG00000261740	BOLA2-SMG1P6	protein_coding
41.1215	0.563386	0.460124	1.22442	0.220793	0.304704	ENSG00000175344	ENSG00000175344	CHRNA7	protein_coding
6.48059	0.563701	0.773692	0.728586	0.466255	0.564092	ENSG00000188001	ENSG00000188001	TPRG1	protein_coding
9010.11	0.563759	0.0516202	10.9213	9.12031e-28	7.2992e-27	ENSG00000108344	ENSG00000108344	PSMD3	protein_coding
0.818487	0.563848	2.01229	0.280202	0.779323	NA	ENSG00000244582	ENSG00000244582	RPL21P120	processed_pseudogene
0.933985	0.563864	2.08337	0.27065	0.78666	NA	ENSG00000241494	ENSG00000241494	processed_pseudogene	processed_pseudogene
452.838	0.564043	0.135259	4.1701	3.04467e-05	7.61189e-05	ENSG00000118197	ENSG00000118197	DDX59	protein_coding
1694.11	0.564098	0.0849361	6.64145	3.10619e-11	1.21604e-10	ENSG00000144580	ENSG00000144580	CNOT9	protein_coding
931.573	0.564102	0.114019	4.94741	7.52062e-07	2.16051e-06	ENSG00000164715	ENSG00000164715	LMTK2	protein_coding
15.1708	0.564116	0.839723	0.671788	0.501719	0.598727	ENSG00000284461	ENSG00000284461	protein_coding	protein_coding
370.42	0.564318	0.111153	5.07694	3.83558e-07	1.12957e-06	ENSG00000143842	ENSG00000143842	SOX13	protein_coding
1202.47	0.564438	0.0714328	7.90167	2.75197e-15	1.35105e-14	ENSG00000099290	ENSG00000099290	WASHC2A	protein_coding
661.527	0.565138	0.108016	5.23199	1.67693e-07	5.07201e-07	ENSG00000160392	ENSG00000160392	C19orf47	protein_coding
1288.88	0.565488	0.0770787	7.33651	2.19242e-13	9.74205e-13	ENSG00000110090	ENSG00000110090	CPT1A	protein_coding
245.917	0.565529	0.200341	2.82283	0.00476012	0.00936738	ENSG00000124508	ENSG00000124508	BTN2A2	protein_coding
1.79463	0.565657	1.61491	0.350271	0.726136	0.795337	ENSG00000164398	ENSG00000164398	ACSL6	protein_coding
505.038	0.565668	0.112571	5.02499	5.0345e-07	1.46647e-06	ENSG00000169733	ENSG00000169733	RFNG	protein_coding
765.185	0.566387	0.095204	5.94919	2.69471e-09	9.34686e-09	ENSG00000137054	ENSG00000137054	POLR1E	protein_coding
598.168	0.566492	0.0829187	6.83189	8.38027e-12	3.38943e-11	ENSG00000177030	ENSG00000177030	DEAF1	protein_coding
715.76	0.566726	0.0965385	5.87047	4.34566e-09	1.48711e-08	ENSG00000132970	ENSG00000132970	WASF3	protein_coding
201.848	0.567127	0.14722	3.85223	0.000117047	0.000278114	ENSG00000273899	ENSG00000273899	NOL12	protein_coding
11935.9	0.567615	0.0407736	13.9211	4.71261e-44	6.28698e-43	ENSG00000196235	ENSG00000196235	SUPT5H	protein_coding
0.22232	0.567728	4.40516	0.128878	0.897454	NA	ENSG00000204655	ENSG00000204655	MOG	protein_coding
7.40411	0.568012	0.778838	0.729306	0.465815	0.563638	ENSG00000166924	ENSG00000166924	NYAP1	protein_coding
576.997	0.568024	0.107608	5.27863	1.30157e-07	3.97693e-07	ENSG00000166848	ENSG00000166848	TERF2IP	protein_coding
582.254	0.56809	0.0932009	6.09533	1.09209e-09	3.88118e-09	ENSG00000143801	ENSG00000143801	PSEN2	protein_coding
1101.12	0.56818	0.0780424	7.28041	3.32817e-13	1.46239e-12	ENSG00000127870	ENSG00000127870	RNF6	protein_coding
0.581957	0.568279	2.63151	0.215951	0.829026	NA	ENSG00000185760	ENSG00000185760	KCNQ5	protein_coding
1.78104	0.568453	1.8569	0.306131	0.759505	0.821972	ENSG00000253966	ENSG00000253966	processed_pseudogene	processed_pseudogene
897.928	0.568543	0.0745202	7.62938	2.35894e-14	1.109e-13	ENSG00000141644	ENSG00000141644	MBD1	protein_coding
3.38315	0.568551	1.02555	0.554389	0.579313	0.669094	ENSG00000233902	ENSG00000233902	unprocessed_pseudogene	unprocessed_pseudogene
3.04832	0.568572	1.52355	0.373189	0.709008	0.781314	ENSG00000169856	ENSG00000169856	ONECUT1	protein_coding
0.759104	0.56864	2.18019	0.260822	0.79423	NA	ENSG00000268193	ENSG00000268193	protein_coding	protein_coding
2685.31	0.568673	0.0559348	10.1667	2.79181e-24	1.96903e-23	ENSG00000139697	ENSG00000139697	SBNO1	protein_coding
5688.59	0.568795	0.0646854	8.79326	1.45282e-18	8.26923e-18	ENSG00000013275	ENSG00000013275	PSMC4	protein_coding
31.9051	0.568999	0.464298	1.2255	0.220386	0.304166	ENSG00000128578	ENSG00000128578	STRIP2	protein_coding
2396.14	0.569778	0.0581423	9.7997	1.12918e-22	7.49747e-22	ENSG00000275052	ENSG00000275052	PPP4R3B	protein_coding
4641.53	0.569796	0.048523	11.7428	7.69095e-32	7.11762e-31	ENSG00000108861	ENSG00000108861	DUSP3	protein_coding
4.36757	0.569982	0.961051	0.593081	0.553127	0.645898	ENSG00000253223	ENSG00000253223	processed_pseudogene	processed_pseudogene
557.055	0.570246	0.131834	4.32548	1.52202e-05	3.92336e-05	ENSG00000181472	ENSG00000181472	ZBTB2	protein_coding
653.001	0.57052	0.082137	6.94596	3.75897e-12	1.55366e-11	ENSG00000070476	ENSG00000070476	ZXDC	protein_coding
2.02402	0.570539	1.56192	0.365279	0.714903	0.786312	ENSG00000113805	ENSG00000113805	CNTN3	protein_coding
1130.36	0.570614	0.0616344	9.25804	2.08221e-20	1.26886e-19	ENSG00000136854	ENSG00000136854	STXBP1	protein_coding
0.808477	0.570711	2.81682	0.202608	0.839441	NA	ENSG00000238061	ENSG00000238061	processed_pseudogene	processed_pseudogene
389.86	0.57072	0.12013	4.75086	2.02554e-06	5.61972e-06	ENSG00000188878	ENSG00000188878	FBF1	protein_coding
1248.22	0.570917	0.0851445	6.70527	2.01028e-11	7.95445e-11	ENSG00000100426	ENSG00000100426	ZBED4	protein_coding
2164.38	0.571173	0.0593146	9.62955	5.99901e-22	3.88067e-21	ENSG00000197170	ENSG00000197170	PSMD12	protein_coding
0.408498	0.571202	4.29321	0.133048	0.894156	NA	ENSG00000142539	ENSG00000142539	protein_coding	protein_coding
92.4098	0.571455	0.500896	1.14087	0.253926	0.342964	ENSG00000257524	ENSG00000257524	protein_coding	protein_coding
126.122	0.571516	0.1676	3.41	0.000649632	0.00142814	ENSG00000240356	ENSG00000240356	RPL23AP7	transcribed_processed_pseudogene
3893.91	0.571652	0.0422826	13.5198	1.19482e-41	1.48013e-40	ENSG00000198858	ENSG00000198858	R3HDM4	protein_coding
4.84401	0.571774	0.858182	0.666262	0.505243	0.602146	ENSG00000043591	ENSG00000043591	ADRB1	protein_coding
104.265	0.571954	0.28481	2.00819	0.0446228	0.0743271	ENSG00000172375	ENSG00000172375	C2CD2L	protein_coding
264.726	0.572134	0.163665	3.49576	0.000472709	0.00105742	ENSG00000106992	ENSG00000106992	AK1	protein_coding
422.659	0.572288	0.130675	4.37949	1.18959e-05	3.10197e-05	ENSG00000122778	ENSG00000122778	KIAA1549	protein_coding
0.488853	0.57239	3.58195	0.159799	0.87304	NA	ENSG00000248503	ENSG00000248503	C4orf46P2	transcribed_processed_pseudogene
0.431335	0.572612	4.28334	0.133684	0.893653	NA	ENSG00000168621	ENSG00000168621	GDNF	protein_coding
1941.89	0.572714	0.0564952	10.1374	3.77067e-24	2.64328e-23	ENSG00000187446	ENSG00000187446	CHP1	protein_coding
2394.1	0.573026	0.0859328	6.6683	2.58777e-11	1.01837e-10	ENSG00000071564	ENSG00000071564	TCF3	protein_coding
3830.73	0.573076	0.0439207	13.048	6.5256e-39	7.44073e-38	ENSG00000178719	ENSG00000178719	GRINA	protein_coding
1399.64	0.573241	0.0827282	6.92921	4.23208e-12	1.74339e-11	ENSG00000136950	ENSG00000136950	ARPC5L	protein_coding
4.81197	0.573434	0.985554	0.581839	0.560675	0.652559	ENSG00000110324	ENSG00000110324	IL10RA	protein_coding
817.385	0.573789	0.0844705	6.79278	1.09997e-11	4.42513e-11	ENSG00000171467	ENSG00000171467	ZNF318	protein_coding
2780.13	0.573863	0.058867	9.74847	1.87273e-22	1.23306e-21	ENSG00000180357	ENSG00000180357	ZNF609	protein_coding
973.287	0.574086	0.071853	7.98973	1.35233e-15	6.74338e-15	ENSG00000103415	ENSG00000103415	HMOX2	protein_coding
920.591	0.574178	0.111561	5.14678	2.64998e-07	7.90209e-07	ENSG00000071242	ENSG00000071242	RPS6KA2	protein_coding
4.15866	0.574456	1.14657	0.50102	0.616357	0.701509	ENSG00000175564	ENSG00000175564	UCP3	protein_coding
1788.95	0.574515	0.118274	4.85748	1.18891e-06	3.35547e-06	ENSG00000182963	ENSG00000182963	GJC1	protein_coding
476.497	0.574589	0.100019	5.74479	9.20357e-09	3.07548e-08	ENSG00000197818	ENSG00000197818	SLC9A8	protein_coding
704.291	0.574685	0.0915348	6.27833	3.42233e-10	1.25936e-09	ENSG00000119950	ENSG00000119950	MXI1	protein_coding
542.865	0.574714	0.132565	4.33534	1.45533e-05	3.75872e-05	ENSG00000040199	ENSG00000040199	PHLPP2	protein_coding
43.4555	0.574733	0.274962	2.09023	0.0365974	0.0618745	ENSG00000128271	ENSG00000128271	ADORA2A	protein_coding
725.131	0.574812	0.170253	3.37622	0.000734901	0.00160683	ENSG00000163171	ENSG00000163171	CDC42EP3	protein_coding
473.605	0.575106	0.161165	3.56842	0.000359135	0.000811739	ENSG00000163947	ENSG00000163947	ARHGEF3	protein_coding
234.807	0.575237	0.149084	3.85848	0.000114095	0.000271435	ENSG00000240771	ENSG00000240771	ARHGEF25	protein_coding
69.3337	0.575791	0.263816	2.18255	0.0290693	0.050199	ENSG00000165029	ENSG00000165029	ABCA1	protein_coding
468.782	0.576017	0.219525	2.62393	0.00869219	0.0164753	ENSG00000173517	ENSG00000173517	PEAK1	protein_coding
454.482	0.576101	0.131394	4.38452	1.1624e-05	3.03469e-05	ENSG00000011201	ENSG00000011201	ANOS1	protein_coding
9.12675	0.576505	0.801791	0.719021	0.472128	0.569489	ENSG00000261456	ENSG00000261456	TUBB8	protein_coding
360.488	0.576547	0.138819	4.15321	3.27837e-05	8.17496e-05	ENSG00000106524	ENSG00000106524	ANKMY2	protein_coding
127.76	0.57673	0.171782	3.35734	0.000786969	0.00171527	ENSG00000177932	ENSG00000177932	ZNF354C	protein_coding
154.197	0.576972	0.22767	2.53425	0.0112687	0.0209918	ENSG00000103021	ENSG00000103021	CFAP263	protein_coding
320.148	0.577203	0.139303	4.14351	3.42026e-05	8.51897e-05	ENSG00000147316	ENSG00000147316	MCPH1	protein_coding
931.609	0.577539	0.0776699	7.43581	1.03926e-13	4.71211e-13	ENSG00000164323	ENSG00000164323	CFAP97	protein_coding
60.2556	0.577627	0.274564	2.1038	0.0353959	0.0599717	ENSG00000177283	ENSG00000177283	FZD8	protein_coding
882.343	0.577647	0.0776475	7.43935	1.0118e-13	4.59004e-13	ENSG00000071889	ENSG00000071889	FAM3A	protein_coding
1.58261	0.57819	1.6402	0.352513	0.724454	0.794103	ENSG00000163116	ENSG00000163116	STPG2	protein_coding
253.143	0.578588	0.122808	4.71133	2.46107e-06	6.79763e-06	ENSG00000186666	ENSG00000186666	BCDIN3D	protein_coding
2105.25	0.578663	0.0627196	9.22619	2.80427e-20	1.69872e-19	ENSG00000160058	ENSG00000160058	BSDC1	protein_coding
1302.64	0.578783	0.0700403	8.26358	1.41373e-16	7.4051e-16	ENSG00000086289	ENSG00000086289	EPDR1	protein_coding
947.855	0.57905	0.103804	5.57831	2.42873e-08	7.85702e-08	ENSG00000203950	ENSG00000203950	RTL8A	protein_coding
1212.15	0.57908	0.0884375	6.5479	5.83512e-11	2.24986e-10	ENSG00000126062	ENSG00000126062	TMEM115	protein_coding
944.478	0.579093	0.0940973	6.1542	7.54585e-10	2.70948e-09	ENSG00000117461	ENSG00000117461	PIK3R3	protein_coding
764.125	0.57924	0.0785627	7.37297	1.66874e-13	7.45131e-13	ENSG00000165660	ENSG00000165660	ABRAXAS2	protein_coding
273.434	0.579299	0.120733	4.79818	1.6011e-06	4.48304e-06	ENSG00000083635	ENSG00000083635	NUFIP1	protein_coding
1120.93	0.57997	0.083587	6.93851	3.96258e-12	1.6351e-11	ENSG00000013561	ENSG00000013561	RNF14	protein_coding
1.50166	0.58005	1.70269	0.340667	0.733354	0.801321	ENSG00000143110	ENSG00000143110	C1orf162	protein_coding
825.503	0.580202	0.105843	5.48175	4.21136e-08	1.34112e-07	ENSG00000112297	ENSG00000112297	CRYBG1	protein_coding
1121.83	0.580319	0.157441	3.68594	0.000227858	0.000525219	ENSG00000196369	ENSG00000196369	SRGAP2B	protein_coding
39.9137	0.580346	0.33926	1.71062	0.0871504	0.135971	ENSG00000129675	ENSG00000129675	ARHGEF6	protein_coding
1.92465	0.58073	1.45556	0.398974	0.689912	0.765167	ENSG00000237118	ENSG00000237118	CYP2F2P	transcribed_processed_pseudogene
7479.77	0.580753	0.0377505	15.384	2.09654e-53	3.56474e-52	ENSG00000061676	ENSG00000061676	NCKAP1	protein_coding
1538.27	0.581114	0.0564171	10.3003	7.02335e-25	5.07737e-24	ENSG00000149532	ENSG00000149532	CPSF7	protein_coding
233.456	0.581191	0.130618	4.44955	8.60496e-06	2.27182e-05	ENSG00000148835	ENSG00000148835	TAF5	protein_coding
3601.65	0.581253	0.0829617	7.00628	2.44741e-12	1.02155e-11	ENSG00000088179	ENSG00000088179	PTPN4	protein_coding
1096.89	0.581288	0.0877023	6.62797	3.40324e-11	1.33053e-10	ENSG00000157540	ENSG00000157540	DYRK1A	protein_coding
928.287	0.58142	0.0699318	8.3141	9.24541e-17	4.87069e-16	ENSG00000148334	ENSG00000148334	PTGES2	protein_coding
11772.8	0.581505	0.0467492	12.4388	1.60819e-35	1.67613e-34	ENSG00000163399	ENSG00000163399	ATP1A1	protein_coding
74.7964	0.581574	0.218269	2.66448	0.00771065	0.0147373	ENSG00000179859	ENSG00000179859	RNF227	protein_coding
16.685	0.581586	0.469108	1.23977	0.21506	0.297859	ENSG00000250474	ENSG00000250474	WBP1LP2	processed_pseudogene
1075.99	0.58168	0.0769085	7.56328	3.93042e-14	1.82455e-13	ENSG00000010017	ENSG00000010017	RANBP9	protein_coding
443.835	0.581779	0.106571	5.45907	4.78631e-08	1.51698e-07	ENSG00000106459	ENSG00000106459	NRF1	protein_coding
1.77119	0.581878	1.82001	0.319712	0.749187	0.813644	ENSG00000186231	ENSG00000186231	KLHL32	protein_coding
356.42	0.582521	0.148413	3.92501	8.67277e-05	0.000208558	ENSG00000141956	ENSG00000141956	PRDM15	protein_coding
229.922	0.5826	0.158054	3.68609	0.000227728	0.000525059	ENSG00000106246	ENSG00000106246	PTCD1	protein_coding
13.9791	0.582612	0.546331	1.06641	0.286239	0.379239	ENSG00000188672	ENSG00000188672	RHCE	protein_coding
5.37717	0.58268	0.845378	0.689254	0.490663	0.5878	ENSG00000149489	ENSG00000149489	ROM1	protein_coding
2698.75	0.582684	0.0640311	9.10003	9.03081e-20	5.38217e-19	ENSG00000105176	ENSG00000105176	URI1	protein_coding
28.1107	0.583207	0.408865	1.4264	0.153752	0.22357	ENSG00000273542	ENSG00000273542	H4C12	protein_coding
163.31	0.583628	0.251746	2.31832	0.0204318	0.0362765	ENSG00000174099	ENSG00000174099	MSRB3	protein_coding
161.621	0.583774	0.223811	2.60834	0.00909838	0.0172038	ENSG00000077458	ENSG00000077458	FAM76B	protein_coding
2221.98	0.583951	0.0724137	8.0641	7.37795e-16	3.71965e-15	ENSG00000166225	ENSG00000166225	FRS2	protein_coding
4.83694	0.584432	0.900373	0.649099	0.516274	0.612766	ENSG00000137434	ENSG00000137434	C6orf52	protein_coding
5.60326	0.584474	0.957758	0.610252	0.541695	0.63576	ENSG00000182901	ENSG00000182901	RGS7	protein_coding
0.634451	0.58453	2.96655	0.197041	0.843796	NA	ENSG00000249616	ENSG00000249616	CCNB3P1	processed_pseudogene
1.93067	0.58456	1.48995	0.392335	0.694811	0.769483	ENSG00000217027	ENSG00000217027	TPT1P4	transcribed_processed_pseudogene
213.279	0.584651	0.168799	3.4636	0.000532996	0.00118464	ENSG00000126091	ENSG00000126091	ST3GAL3	protein_coding
2.05591	0.58479	1.53256	0.381578	0.702774	0.77604	ENSG00000102575	ENSG00000102575	ACP5	protein_coding
6120.55	0.585121	0.0504803	11.5911	4.57272e-31	4.13476e-30	ENSG00000100380	ENSG00000100380	ST13	protein_coding
1497.09	0.585525	0.0815765	7.17762	7.09347e-13	3.04812e-12	ENSG00000110660	ENSG00000110660	SLC35F2	protein_coding
332.015	0.58573	0.111951	5.23202	1.67668e-07	5.07201e-07	ENSG00000213799	ENSG00000213799	ZNF845	protein_coding
2.23898	0.585783	1.48565	0.394294	0.693364	0.768175	ENSG00000111405	ENSG00000111405	ENDOU	protein_coding
3894.44	0.585833	0.0814672	7.19103	6.43039e-13	2.77212e-12	ENSG00000133706	ENSG00000133706	LARS1	protein_coding
3.82676	0.585864	0.988507	0.592676	0.553398	0.646171	ENSG00000156049	ENSG00000156049	GNA14	protein_coding
347.104	0.586257	0.40134	1.46075	0.144084	0.211481	ENSG00000100154	ENSG00000100154	TTC28	protein_coding
78.4337	0.586311	0.346782	1.69072	0.0908906	0.141285	ENSG00000002746	ENSG00000002746	HECW1	protein_coding
53.981	0.58641	0.306528	1.91307	0.0557387	0.0909557	ENSG00000151917	ENSG00000151917	BEND6	protein_coding
440.958	0.586466	0.107026	5.47964	4.26203e-08	1.35626e-07	ENSG00000119929	ENSG00000119929	CUTC	protein_coding
0.541189	0.58655	3.48167	0.168468	0.866215	NA	ENSG00000267552	ENSG00000267552	protein_coding	protein_coding
1234.28	0.586825	0.0671494	8.7391	2.34974e-18	1.32741e-17	ENSG00000121879	ENSG00000121879	PIK3CA	protein_coding
16.8647	0.586845	0.461041	1.27287	0.203065	0.283578	ENSG00000272655	ENSG00000272655	POLR2J4	transcribed_unprocessed_pseudogene
71.9717	0.586868	0.275816	2.12775	0.0333578	0.0568295	ENSG00000165046	ENSG00000165046	LETM2	protein_coding
311.075	0.587019	0.150781	3.89318	9.89391e-05	0.000236807	ENSG00000166484	ENSG00000166484	MAPK7	protein_coding
1019.67	0.587464	0.0846444	6.94038	3.91056e-12	1.6144e-11	ENSG00000093167	ENSG00000093167	LRRFIP2	protein_coding
3.82221	0.587643	1.19183	0.493057	0.621972	0.706409	ENSG00000177453	ENSG00000177453	NIM1K	protein_coding
213.786	0.587656	0.172544	3.40582	0.000659648	0.00144887	ENSG00000177045	ENSG00000177045	SIX5	protein_coding
1639.99	0.587905	0.0663563	8.85982	8.01437e-19	4.607e-18	ENSG00000105732	ENSG00000105732	ZNF574	protein_coding
3.64159	0.58792	1.01381	0.579912	0.561974	0.653764	ENSG00000204789	ENSG00000204789	ZNF204P	transcribed_unprocessed_pseudogene
269.974	0.588094	0.14342	4.1005	4.12256e-05	0.000102067	ENSG00000119778	ENSG00000119778	ATAD2B	protein_coding
39.726	0.588129	0.419233	1.40287	0.160655	0.232039	ENSG00000143507	ENSG00000143507	DUSP10	protein_coding
1255.9	0.588334	0.0810647	7.25758	3.94065e-13	1.72583e-12	ENSG00000112379	ENSG00000112379	ARFGEF3	protein_coding
3.38651	0.58847	1.28123	0.459301	0.646018	0.727714	ENSG00000178404	ENSG00000178404	CEP295NL	protein_coding
4924.91	0.588541	0.0645364	9.11953	7.54505e-20	4.49824e-19	ENSG00000169504	ENSG00000169504	CLIC4	protein_coding
6.35189	0.588753	0.799469	0.73643	0.461469	0.559473	ENSG00000277702	ENSG00000277702	transcribed_unprocessed_pseudogene	transcribed_unprocessed_pseudogene
456.454	0.58892	0.143964	4.09076	4.2997e-05	0.000106255	ENSG00000183354	ENSG00000183354	BRD10	protein_coding
1.02509	0.589008	2.38934	0.246515	0.805283	0.857232	ENSG00000174332	ENSG00000174332	GLIS1	protein_coding
808.756	0.589021	0.137153	4.29464	1.74981e-05	4.48587e-05	ENSG00000170100	ENSG00000170100	ZNF778	protein_coding
5.00484	0.589047	0.913828	0.644593	0.519191	0.615596	ENSG00000215030	ENSG00000215030	RPL13P12	processed_pseudogene
10.0085	0.589159	0.777569	0.757694	0.448634	0.547164	ENSG00000176920	ENSG00000176920	FUT2	protein_coding
0.642721	0.589281	2.81015	0.209697	0.833904	NA	ENSG00000048545	ENSG00000048545	GUCA1A	protein_coding
622.123	0.589302	0.080481	7.32225	2.43839e-13	1.0788e-12	ENSG00000163344	ENSG00000163344	PMVK	protein_coding
370.773	0.589477	0.170478	3.45779	0.000544625	0.00120894	ENSG00000167528	ENSG00000167528	ZNF641	protein_coding
3665.81	0.589649	0.0598208	9.85692	6.39831e-23	4.28605e-22	ENSG00000138615	ENSG00000138615	CILP	protein_coding
3432.87	0.589665	0.0693831	8.49869	1.91738e-17	1.04097e-16	ENSG00000126777	ENSG00000126777	KTN1	protein_coding
371.32	0.590081	0.126563	4.66234	3.12632e-06	8.56282e-06	ENSG00000181007	ENSG00000181007	ZFP82	protein_coding
101.479	0.590161	0.242059	2.43809	0.0147652	0.0269239	ENSG00000160145	ENSG00000160145	KALRN	protein_coding
1733.99	0.590182	0.0898907	6.56555	5.18401e-11	2.00281e-10	ENSG00000125630	ENSG00000125630	POLR1B	protein_coding
1.71969	0.590249	1.8575	0.317766	0.750663	0.814945	ENSG00000132874	ENSG00000132874	SLC14A2	protein_coding
1169.96	0.590288	0.0744451	7.92916	2.20625e-15	1.09073e-14	ENSG00000106245	ENSG00000106245	BUD31	protein_coding
628.979	0.590327	0.0964276	6.12197	9.24267e-10	3.30234e-09	ENSG00000135913	ENSG00000135913	USP37	protein_coding
288.451	0.590362	0.156366	3.77552	0.000159674	0.00037422	ENSG00000167257	ENSG00000167257	RNF214	protein_coding
1.25139	0.590482	2.27255	0.259832	0.794993	0.849591	ENSG00000283236	ENSG00000283236	transcribed_unprocessed_pseudogene	transcribed_unprocessed_pseudogene
711.313	0.590555	0.082467	7.1611	8.00329e-13	3.42973e-12	ENSG00000225663	ENSG00000225663	MCRIP1	protein_coding
2.78772	0.590675	1.20189	0.491454	0.623105	0.707372	ENSG00000109832	ENSG00000109832	DDX25	protein_coding
30.2984	0.590684	0.414357	1.42554	0.154	0.223893	ENSG00000196972	ENSG00000196972	SMIM10L2B	protein_coding
770.838	0.590776	0.108333	5.45335	4.94297e-08	1.56491e-07	ENSG00000076053	ENSG00000076053	RBM7	protein_coding
15.5289	0.590954	0.660236	0.895065	0.370753	0.467906	ENSG00000129673	ENSG00000129673	AANAT	protein_coding
486.923	0.590986	0.127673	4.62889	3.67622e-06	1.00136e-05	ENSG00000085274	ENSG00000085274	MYNN	protein_coding
570.804	0.591193	0.0954203	6.19567	5.80367e-10	2.10351e-09	ENSG00000140750	ENSG00000140750	ARHGAP17	protein_coding
4.14857	0.591205	1.00914	0.585851	0.557975	0.650182	ENSG00000263874	ENSG00000263874	LASP1NB	protein_coding
11582.7	0.591994	0.0391733	15.1122	1.34594e-51	2.19592e-50	ENSG00000156976	ENSG00000156976	EIF4A2	protein_coding
453.99	0.592161	0.0935852	6.32751	2.49152e-10	9.23892e-10	ENSG00000142330	ENSG00000142330	CAPN10	protein_coding
9285.5	0.592228	0.0771396	7.67734	1.62422e-14	7.70692e-14	ENSG00000125618	ENSG00000125618	PAX8	protein_coding
41.8576	0.592548	0.336415	1.76136	0.0781776	0.123461	ENSG00000237172	ENSG00000237172	B3GNT9	protein_coding
409.232	0.592551	0.107903	5.49151	3.98514e-08	1.27212e-07	ENSG00000112592	ENSG00000112592	TBP	protein_coding
797.049	0.592782	0.119973	4.94098	7.77328e-07	2.23236e-06	ENSG00000174165	ENSG00000174165	ZDHHC24	protein_coding
776.887	0.592986	0.0780987	7.59277	3.13127e-14	1.46298e-13	ENSG00000156983	ENSG00000156983	BRPF1	protein_coding
427.297	0.593008	0.124851	4.74975	2.03672e-06	5.64984e-06	ENSG00000130449	ENSG00000130449	ZSWIM6	protein_coding
76.6328	0.593114	0.226209	2.62197	0.00874222	0.0165556	ENSG00000120708	ENSG00000120708	TGFBI	protein_coding
1693.32	0.593127	0.0888226	6.67766	2.42786e-11	9.56965e-11	ENSG00000135972	ENSG00000135972	MRPS9	protein_coding
1505.76	0.593183	0.0560669	10.5799	3.69254e-26	2.80384e-25	ENSG00000066027	ENSG00000066027	PPP2R5A	protein_coding
1881.54	0.593364	0.0667225	8.89301	5.94749e-19	3.44168e-18	ENSG00000269190	ENSG00000269190	FBXO17	protein_coding
5945.57	0.593428	0.0617657	9.60773	7.41651e-22	4.78158e-21	ENSG00000149177	ENSG00000149177	PTPRJ	protein_coding
4.33915	0.593744	1.32349	0.448622	0.653705	0.734132	ENSG00000261210	ENSG00000261210	CLEC19A	protein_coding
0.614521	0.593778	3.06677	0.193617	0.846476	NA	ENSG00000146147	ENSG00000146147	MLIP	protein_coding
73.3514	0.594062	0.339138	1.75168	0.0798285	0.125689	ENSG00000270757	ENSG00000270757	HSPE1-MOB4	protein_coding
381.176	0.594088	0.157236	3.77833	0.000157885	0.000370319	ENSG00000144161	ENSG00000144161	ZC3H8	protein_coding
135.276	0.594089	0.220568	2.69345	0.00707175	0.013591	ENSG00000166341	ENSG00000166341	DCHS1	protein_coding
1823.64	0.59411	0.0673717	8.8184	1.16108e-18	6.63482e-18	ENSG00000106615	ENSG00000106615	RHEB	protein_coding
274.577	0.594132	0.187894	3.16206	0.00156657	0.00329322	ENSG00000135749	ENSG00000135749	PCNX2	protein_coding
3.75442	0.594408	1.05188	0.565092	0.572011	0.662729	ENSG00000169495	ENSG00000169495	HTRA4	protein_coding
430.551	0.594462	0.127042	4.67926	2.87915e-06	7.91458e-06	ENSG00000112941	ENSG00000112941	TENT4A	protein_coding
14.0025	0.594537	1.22457	0.485505	0.627318	0.711105	ENSG00000232653	ENSG00000232653	GOLGA8N	protein_coding
19.9631	0.59457	0.626007	0.949781	0.342223	0.438279	ENSG00000248751	ENSG00000248751	protein_coding	protein_coding
251.843	0.594574	0.173762	3.42176	0.000622164	0.00137088	ENSG00000175105	ENSG00000175105	ZNF654	protein_coding
970.1	0.59464	0.061079	9.73558	2.12598e-22	1.39662e-21	ENSG00000119523	ENSG00000119523	ALG2	protein_coding
10.9911	0.594893	0.547651	1.08626	0.277363	0.36906	ENSG00000198881	ENSG00000198881	ASB12	protein_coding
1450.33	0.595016	0.0743821	7.99945	1.24972e-15	6.24066e-15	ENSG00000078699	ENSG00000078699	CBFA2T2	protein_coding
11.5112	0.595075	0.640877	0.928532	0.353132	0.449693	ENSG00000110318	ENSG00000110318	CEP126	protein_coding
3975.28	0.595128	0.0510675	11.6537	2.19581e-31	2.00537e-30	ENSG00000139725	ENSG00000139725	RHOF	protein_coding
7.2113	0.595198	0.937303	0.635012	0.525421	0.621206	ENSG00000184828	ENSG00000184828	ZBTB7C	protein_coding
2.05854	0.595336	1.74443	0.341279	0.732894	0.801055	ENSG00000276410	ENSG00000276410	H2BC3	protein_coding
1.42455	0.595444	2.00794	0.296545	0.766814	0.827345	ENSG00000144285	ENSG00000144285	SCN1A	protein_coding
1052.99	0.59566	0.0843227	7.06405	1.61724e-12	6.82594e-12	ENSG00000197535	ENSG00000197535	MYO5A	protein_coding
357.201	0.595845	0.154525	3.85597	0.000115273	0.000274124	ENSG00000142185	ENSG00000142185	TRPM2	protein_coding
456.962	0.596016	0.102812	5.79717	6.74451e-09	2.28012e-08	ENSG00000250317	ENSG00000250317	SMIM20	protein_coding
29.9831	0.59603	0.36295	1.64218	0.100553	0.154135	ENSG00000146205	ENSG00000146205	ANO7	protein_coding
824.598	0.596159	0.0944496	6.31193	2.75584e-10	1.01929e-09	ENSG00000121289	ENSG00000121289	CEP89	protein_coding
579.616	0.596176	0.131212	4.5436	5.53008e-06	1.4879e-05	ENSG00000099899	ENSG00000099899	TRMT2A	protein_coding
3146	0.596193	0.0536826	11.1059	1.17447e-28	9.71799e-28	ENSG00000162889	ENSG00000162889	MAPKAPK2	protein_coding
1118.5	0.596269	0.0853401	6.98697	2.8089e-12	1.16878e-11	ENSG00000145293	ENSG00000145293	ENOPH1	protein_coding
7.9262	0.596422	0.720069	0.828284	0.407509	0.505358	ENSG00000163060	ENSG00000163060	TEKT4	protein_coding
1.44354	0.596528	1.9511	0.305739	0.759803	0.822168	ENSG00000262488	ENSG00000262488	processed_pseudogene	processed_pseudogene
480.453	0.596621	0.131676	4.53099	5.87082e-06	1.57588e-05	ENSG00000138101	ENSG00000138101	DTNB	protein_coding
647.359	0.597309	0.128451	4.65009	3.31793e-06	9.07044e-06	ENSG00000182952	ENSG00000182952	HMGN4	protein_coding
303.797	0.597337	0.166739	3.58247	0.000340364	0.000770516	ENSG00000088876	ENSG00000088876	ZNF343	protein_coding
38.6109	0.597558	0.418786	1.42688	0.153614	0.223436	ENSG00000011028	ENSG00000011028	MRC2	protein_coding
514.707	0.597726	0.229953	2.59934	0.00934027	0.0176247	ENSG00000221869	ENSG00000221869	CEBPD	protein_coding
362.378	0.597745	0.129587	4.61269	3.97499e-06	1.0802e-05	ENSG00000099992	ENSG00000099992	TBC1D10A	protein_coding
1507.88	0.59844	0.0729888	8.19906	2.42266e-16	1.25684e-15	ENSG00000197321	ENSG00000197321	SVIL	protein_coding
531.368	0.598503	0.118751	5.03997	4.65598e-07	1.36009e-06	ENSG00000117262	ENSG00000117262	GPR89A	protein_coding
1220.03	0.598565	0.0701544	8.5321	1.43711e-17	7.83027e-17	ENSG00000019995	ENSG00000019995	ZRANB1	protein_coding
360.66	0.598881	0.149344	4.01008	6.06974e-05	0.000148222	ENSG00000139318	ENSG00000139318	DUSP6	protein_coding
88.9631	0.599126	0.243242	2.46309	0.0137746	0.0252395	ENSG00000175395	ENSG00000175395	ZNF25	protein_coding
1202.99	0.599337	0.0865914	6.92144	4.4707e-12	1.83907e-11	ENSG00000061273	ENSG00000061273	HDAC7	protein_coding
87.3531	0.599401	0.215164	2.78578	0.00533985	0.0104336	ENSG00000070182	ENSG00000070182	SPTB	protein_coding
19.3865	0.599464	0.42425	1.413	0.157656	0.228405	ENSG00000163126	ENSG00000163126	ANKRD23	protein_coding
98.7464	0.599584	0.226022	2.65277	0.00798342	0.0152133	ENSG00000189227	ENSG00000189227	C15orf61	protein_coding
9.97754	0.600207	0.613357	0.978561	0.327797	0.423031	ENSG00000249855	ENSG00000249855	EEF1A1P19	processed_pseudogene
1385.86	0.600392	0.0656495	9.14541	5.94021e-20	3.55613e-19	ENSG00000116273	ENSG00000116273	PHF13	protein_coding
120.948	0.600527	0.211399	2.84073	0.0045011	0.00888589	ENSG00000169884	ENSG00000169884	WNT10B	protein_coding
3994.24	0.600607	0.054974	10.9253	8.72591e-28	6.99322e-27	ENSG00000105953	ENSG00000105953	OGDH	protein_coding
8001.59	0.600681	0.0628672	9.55476	1.23874e-21	7.9158e-21	ENSG00000158195	ENSG00000158195	WASF2	protein_coding
266.897	0.600959	0.143846	4.1778	2.94337e-05	7.37458e-05	ENSG00000176490	ENSG00000176490	DIRAS1	protein_coding
324.689	0.601195	0.168925	3.55893	0.000372363	0.000840871	ENSG00000122678	ENSG00000122678	POLM	protein_coding
89.1628	0.601218	0.228813	2.62755	0.00860024	0.0163099	ENSG00000189283	ENSG00000189283	FHIT	protein_coding
714.878	0.601279	0.0856237	7.02234	2.18177e-12	9.1287e-12	ENSG00000128487	ENSG00000128487	SPECC1	protein_coding
972.004	0.601476	0.0967707	6.21548	5.11678e-10	1.8596e-09	ENSG00000131148	ENSG00000131148	EMC8	protein_coding
374.52	0.601767	0.115883	5.19287	2.07076e-07	6.22736e-07	ENSG00000198046	ENSG00000198046	ZNF667	protein_coding
0.946831	0.6018	1.83349	0.328226	0.742741	NA	ENSG00000169551	ENSG00000169551	CT55	protein_coding
271.01	0.601964	0.197523	3.04756	0.00230709	0.0047413	ENSG00000163807	ENSG00000163807	KIAA1143	protein_coding
32864.7	0.602196	0.0508523	11.842	2.3662e-32	2.22906e-31	ENSG00000142192	ENSG00000142192	APP	protein_coding
225.083	0.602359	0.201933	2.98297	0.00285469	0.00579389	ENSG00000196867	ENSG00000196867	ZFP28	protein_coding
86.1783	0.60278	0.237885	2.53391	0.0112797	0.0210077	ENSG00000130544	ENSG00000130544	ZNF557	protein_coding
26.6451	0.60309	0.519937	1.15993	0.246078	0.334199	ENSG00000141756	ENSG00000141756	FKBP10	protein_coding
1290.86	0.603232	0.0835933	7.21627	5.34341e-13	2.31503e-12	ENSG00000255508	ENSG00000255508	protein_coding	protein_coding
9.03061	0.60346	0.743334	0.811829	0.41689	0.514709	ENSG00000184260	ENSG00000184260	H2AC20	protein_coding
9.26401	0.603571	0.783753	0.770104	0.441238	0.539585	ENSG00000285509	ENSG00000285509	TBCEL-TECTA	protein_coding
286.693	0.60361	0.119985	5.03072	4.88638e-07	1.42452e-06	ENSG00000176261	ENSG00000176261	ZBTB8OS	protein_coding
189.51	0.603826	0.18267	3.30555	0.000947885	0.00204416	ENSG00000164162	ENSG00000164162	ANAPC10	protein_coding
13.5155	0.604029	0.48856	1.23635	0.21633	0.299259	ENSG00000243406	ENSG00000243406	MRPS31P5	transcribed_unprocessed_pseudogene
5873.73	0.604081	0.0453244	13.3279	1.59219e-40	1.90832e-39	ENSG00000142168	ENSG00000142168	SOD1	protein_coding
8876.73	0.604376	0.0388542	15.555	1.47173e-54	2.573e-53	ENSG00000075785	ENSG00000075785	RAB7A	protein_coding
3082.88	0.604386	0.0799073	7.56359	3.92086e-14	1.8206e-13	ENSG00000143753	ENSG00000143753	DEGS1	protein_coding
0.271279	0.604394	4.40659	0.137157	0.890907	NA	ENSG00000118849	ENSG00000118849	RARRES1	protein_coding
0.41032	0.604686	3.87652	0.155987	0.876043	NA	ENSG00000113302	ENSG00000113302	IL12B	protein_coding
0.725778	0.604841	2.31196	0.261614	0.793619	NA	ENSG00000155816	ENSG00000155816	FMN2	protein_coding
352.548	0.605244	0.111639	5.42142	5.9126e-08	1.859e-07	ENSG00000172409	ENSG00000172409	CLP1	protein_coding
12.2597	0.605248	0.56781	1.06593	0.286453	0.379465	ENSG00000221916	ENSG00000221916	C19orf73	protein_coding
203.424	0.605316	0.18226	3.32116	0.00089644	0.00193949	ENSG00000196459	ENSG00000196459	TRAPPC2	protein_coding
4.19189	0.605328	1.23777	0.489049	0.624807	0.708979	ENSG00000227449	ENSG00000227449	FGF7P6	transcribed_unprocessed_pseudogene
380.693	0.605403	0.108653	5.57192	2.51943e-08	8.14436e-08	ENSG00000157181	ENSG00000157181	ODR4	protein_coding
187.036	0.605648	0.168838	3.58716	0.000334295	0.000757273	ENSG00000158062	ENSG00000158062	UBXN11	protein_coding
1162.12	0.605675	0.0764639	7.92106	2.35492e-15	1.16192e-14	ENSG00000141524	ENSG00000141524	TMC6	protein_coding
1133.58	0.605699	0.0743947	8.1417	3.89759e-16	1.99574e-15	ENSG00000151779	ENSG00000151779	NBAS	protein_coding
342.278	0.60612	0.141937	4.27034	1.95172e-05	4.97847e-05	ENSG00000167716	ENSG00000167716	WDR81	protein_coding
319.533	0.606372	0.176189	3.44161	0.000578264	0.00127935	ENSG00000110080	ENSG00000110080	ST3GAL4	protein_coding
3089.48	0.606418	0.0646177	9.38471	6.30913e-21	3.92606e-20	ENSG00000167491	ENSG00000167491	GATAD2A	protein_coding
17.0199	0.606435	0.486542	1.24642	0.21261	0.29484	ENSG00000157315	ENSG00000157315	TMED6	protein_coding
292.131	0.60659	0.139027	4.3631	1.28231e-05	3.33019e-05	ENSG00000188322	ENSG00000188322	SBK1	protein_coding
636.807	0.607175	0.124515	4.87631	1.08087e-06	3.06199e-06	ENSG00000132604	ENSG00000132604	TERF2	protein_coding
728.179	0.607209	0.0875799	6.9332	4.11427e-12	1.69527e-11	ENSG00000187736	ENSG00000187736	NHEJ1	protein_coding
48.1478	0.607332	0.346481	1.75286	0.0796261	0.125427	ENSG00000278828	ENSG00000278828	H3C10	protein_coding
1042.37	0.607531	0.240995	2.52092	0.0117048	0.0217224	ENSG00000157483	ENSG00000157483	MYO1E	protein_coding
2340.22	0.607578	0.087583	6.93717	4.00022e-12	1.65023e-11	ENSG00000282034	ENSG00000282034	protein_coding	protein_coding
10458	0.607732	0.0445617	13.638	2.3796e-42	3.00578e-41	ENSG00000107581	ENSG00000107581	EIF3A	protein_coding
839.347	0.607779	0.106253	5.72012	1.0645e-08	3.54009e-08	ENSG00000161179	ENSG00000161179	YDJC	protein_coding
1561.89	0.607893	0.0550831	11.0359	2.56403e-28	2.09458e-27	ENSG00000221914	ENSG00000221914	PPP2R2A	protein_coding
0.668462	0.607967	2.92434	0.207899	0.835308	NA	ENSG00000291308	ENSG00000291308	transcribed_unitary_pseudogene	transcribed_unitary_pseudogene
221.164	0.608205	0.250773	2.42532	0.015295	0.0278052	ENSG00000180747	ENSG00000180747	SMG1P3	transcribed_unprocessed_pseudogene
7.1942	0.608218	0.769627	0.790276	0.429366	0.527373	ENSG00000264187	ENSG00000264187	protein_coding	protein_coding
4216.05	0.608219	0.0831769	7.31236	2.62499e-13	1.1587e-12	ENSG00000270149	ENSG00000270149	protein_coding	protein_coding
19.0727	0.608376	0.431117	1.41116	0.158197	0.22915	ENSG00000074317	ENSG00000074317	SNCB	protein_coding
0.790294	0.609284	2.17811	0.279731	0.779684	NA	ENSG00000114124	ENSG00000114124	GRK7	protein_coding
1021.19	0.610725	0.0732824	8.33386	7.82467e-17	4.13351e-16	ENSG00000137574	ENSG00000137574	TGS1	protein_coding
1733.45	0.610752	0.0583177	10.4728	1.15148e-25	8.59667e-25	ENSG00000136021	ENSG00000136021	SCYL2	protein_coding
2428.74	0.611017	0.0713617	8.56225	1.10681e-17	6.06683e-17	ENSG00000131408	ENSG00000131408	NR1H2	protein_coding
45.3712	0.611073	0.325498	1.87735	0.0604702	0.0978663	ENSG00000276291	ENSG00000276291	FRG1HP	transcribed_unprocessed_pseudogene
3727.04	0.61122	0.0465164	13.1399	1.94514e-39	2.2565e-38	ENSG00000101558	ENSG00000101558	VAPA	protein_coding
121.229	0.611406	0.225755	2.70827	0.00676352	0.0130319	ENSG00000170634	ENSG00000170634	ACYP2	protein_coding
7422.18	0.611419	0.0387412	15.7822	4.12788e-56	7.44952e-55	ENSG00000168066	ENSG00000168066	SF1	protein_coding
874.099	0.611547	0.0757177	8.07667	6.65571e-16	3.36531e-15	ENSG00000160688	ENSG00000160688	FLAD1	protein_coding
5.50988	0.611571	0.878516	0.696141	0.48634	0.583871	ENSG00000204779	ENSG00000204779	FOXD4L5	protein_coding
1137.87	0.611807	0.144704	4.22799	2.35784e-05	5.96442e-05	ENSG00000101966	ENSG00000101966	XIAP	protein_coding
5.95039	0.611968	0.814319	0.751509	0.452346	0.550674	ENSG00000130653	ENSG00000130653	PNPLA7	protein_coding
762.471	0.612126	0.0839594	7.29074	3.08249e-13	1.35684e-12	ENSG00000072736	ENSG00000072736	NFATC3	protein_coding
2.14782	0.612883	1.40085	0.437507	0.661744	0.740858	ENSG00000230629	ENSG00000230629	RPS23P8	processed_pseudogene
1927.74	0.612947	0.0682689	8.97843	2.74664e-19	1.60766e-18	ENSG00000178950	ENSG00000178950	GAK	protein_coding
3635.05	0.613196	0.056093	10.9318	8.12484e-28	6.51753e-27	ENSG00000122203	ENSG00000122203	KIAA1191	protein_coding
462.004	0.6132	0.128709	4.76425	1.89555e-06	5.27426e-06	ENSG00000116544	ENSG00000116544	DLGAP3	protein_coding
15.4879	0.613244	0.495782	1.23692	0.216115	0.299057	ENSG00000135324	ENSG00000135324	MRAP2	protein_coding
1897.08	0.613397	0.0646235	9.49184	2.26981e-21	1.43512e-20	ENSG00000147533	ENSG00000147533	GOLGA7	protein_coding
258.861	0.613914	0.136918	4.48381	7.33226e-06	1.94857e-05	ENSG00000171421	ENSG00000171421	MRPL36	protein_coding
38.9122	0.614035	0.506282	1.21283	0.225194	0.309865	ENSG00000138798	ENSG00000138798	EGF	protein_coding
6.84711	0.614065	0.81575	0.752762	0.451593	0.5499	ENSG00000276966	ENSG00000276966	H4C5	protein_coding
0.318603	0.614329	4.34495	0.141389	0.887563	NA	ENSG00000131055	ENSG00000131055	COX4I2	protein_coding
47.2746	0.614501	0.448386	1.37047	0.170539	0.244273	ENSG00000196605	ENSG00000196605	ZNF846	protein_coding
2707.25	0.614614	0.0918711	6.68996	2.23227e-11	8.81472e-11	ENSG00000168137	ENSG00000168137	SETD5	protein_coding
21.7936	0.614882	0.472345	1.30176	0.192997	0.271624	ENSG00000114455	ENSG00000114455	HHLA2	protein_coding
3408.72	0.615004	0.0690675	8.90439	5.36787e-19	3.10939e-18	ENSG00000175224	ENSG00000175224	ATG13	protein_coding
999.557	0.615123	0.0672476	9.14715	5.84575e-20	3.50219e-19	ENSG00000169032	ENSG00000169032	MAP2K1	protein_coding
14.1411	0.615374	0.561755	1.09545	0.273321	0.364659	ENSG00000220008	ENSG00000220008	LINGO3	protein_coding
360.84	0.615738	0.152614	4.0346	5.46959e-05	0.000134133	ENSG00000043355	ENSG00000043355	ZIC2	protein_coding
6.90394	0.615851	1.05634	0.583003	0.559891	0.651734	ENSG00000132535	ENSG00000132535	DLG4	protein_coding
2516.69	0.615855	0.0721731	8.53302	1.4257e-17	7.77055e-17	ENSG00000198925	ENSG00000198925	ATG9A	protein_coding
127.879	0.615908	0.271372	2.26961	0.0232314	0.0408747	ENSG00000049769	ENSG00000049769	PPP1R3F	protein_coding
9.06273	0.616007	0.747541	0.824044	0.409914	0.50805	ENSG00000258984	ENSG00000258984	UBE2F-SCLY	protein_coding
1.07244	0.616269	1.94476	0.316887	0.751329	0.815362	ENSG00000253899	ENSG00000253899	processed_pseudogene	processed_pseudogene
13.3352	0.616455	0.546251	1.12852	0.2591	0.348744	ENSG00000277150	ENSG00000277150	F8A3	protein_coding
13.3352	0.616455	0.546251	1.12852	0.2591	0.348744	ENSG00000288709	ENSG00000288709	F8A2	protein_coding
940.706	0.616543	0.0691372	8.91767	4.76222e-19	2.76594e-18	ENSG00000128524	ENSG00000128524	ATP6V1F	protein_coding
17.9517	0.616591	0.452411	1.3629	0.172913	0.247123	ENSG00000165507	ENSG00000165507	DEPP1	protein_coding
0.979928	0.616625	2.0093	0.306886	0.75893	0.821606	ENSG00000220785	ENSG00000220785	MTMR9LP	transcribed_unprocessed_pseudogene
585.646	0.616717	0.117298	5.25767	1.45889e-07	4.4303e-07	ENSG00000146828	ENSG00000146828	SLC12A9	protein_coding
687.277	0.616988	0.0779138	7.91885	2.39713e-15	1.18173e-14	ENSG00000101882	ENSG00000101882	NKAP	protein_coding
132.464	0.617282	0.173572	3.55634	0.000376063	0.000848343	ENSG00000174749	ENSG00000174749	FAM241A	protein_coding
3201.42	0.617447	0.0839838	7.35197	1.95304e-13	8.70063e-13	ENSG00000272333	ENSG00000272333	KMT2B	protein_coding
92.1371	0.61747	0.200755	3.07574	0.0020998	0.00434465	ENSG00000269743	ENSG00000269743	SLC25A53	protein_coding
2.02532	0.617874	1.32728	0.465521	0.641559	0.724082	ENSG00000266964	ENSG00000266964	FXYD1	protein_coding
806.351	0.617981	0.0882963	6.99895	2.57892e-12	1.07541e-11	ENSG00000253368	ENSG00000253368	TRNP1	protein_coding
373.591	0.618085	0.0993793	6.21945	4.98895e-10	1.81543e-09	ENSG00000160124	ENSG00000160124	MIX23	protein_coding
434.695	0.618308	0.117503	5.26205	1.42455e-07	4.33363e-07	ENSG00000070404	ENSG00000070404	FSTL3	protein_coding
5914.77	0.618331	0.0804514	7.68578	1.52069e-14	7.22757e-14	ENSG00000104267	ENSG00000104267	CA2	protein_coding
292.709	0.618946	0.13861	4.46537	7.99322e-06	2.11708e-05	ENSG00000100417	ENSG00000100417	PMM1	protein_coding
11.2673	0.619273	0.572797	1.08114	0.279636	0.371512	ENSG00000164379	ENSG00000164379	FOXQ1	protein_coding
4.6971	0.619461	0.859101	0.721057	0.470875	0.568293	ENSG00000275714	ENSG00000275714	H3C1	protein_coding
1.71317	0.619524	1.62159	0.382047	0.702427	0.775799	ENSG00000080618	ENSG00000080618	CPB2	protein_coding
529.663	0.619905	0.112377	5.51629	3.46235e-08	1.10891e-07	ENSG00000119559	ENSG00000119559	C19orf25	protein_coding
255.174	0.620146	0.159912	3.87804	0.000105302	0.000251239	ENSG00000138785	ENSG00000138785	INTS12	protein_coding
3260.98	0.62023	0.0446448	13.8925	7.02925e-44	9.33448e-43	ENSG00000113194	ENSG00000113194	FAF2	protein_coding
890.124	0.620261	0.0857026	7.23736	4.575e-13	1.99357e-12	ENSG00000089094	ENSG00000089094	KDM2B	protein_coding
598.871	0.62063	0.147924	4.1956	2.7215e-05	6.84142e-05	ENSG00000123600	ENSG00000123600	METTL8	protein_coding
458.458	0.620805	0.191971	3.23385	0.00122135	0.00260028	ENSG00000050555	ENSG00000050555	LAMC3	protein_coding
4513.14	0.620844	0.0595485	10.4259	1.88949e-25	1.39921e-24	ENSG00000142623	ENSG00000142623	PADI1	protein_coding
1.07416	0.621029	2.53892	0.244603	0.806764	0.858334	ENSG00000083067	ENSG00000083067	TRPM3	protein_coding
185.636	0.621117	0.20386	3.04678	0.00231307	0.00475303	ENSG00000165115	ENSG00000165115	KIF27	protein_coding
58.1975	0.621155	0.385745	1.61027	0.107338	0.16318	ENSG00000132334	ENSG00000132334	PTPRE	protein_coding
79.2272	0.621921	0.260235	2.38984	0.0168556	0.0303842	ENSG00000157152	ENSG00000157152	SYN2	protein_coding
0.530511	0.621972	3.47885	0.178787	0.858105	NA	ENSG00000240376	ENSG00000240376	processed_pseudogene	processed_pseudogene
3140.24	0.622452	0.0599624	10.3807	3.03574e-25	2.22617e-24	ENSG00000187555	ENSG00000187555	USP7	protein_coding
765.089	0.622756	0.101778	6.11876	9.43034e-10	3.36593e-09	ENSG00000105926	ENSG00000105926	PALS2	protein_coding
250.964	0.622777	0.138751	4.48845	7.17449e-06	1.90839e-05	ENSG00000090674	ENSG00000090674	MCOLN1	protein_coding
356.542	0.622798	0.159635	3.9014	9.56381e-05	0.000229191	ENSG00000176783	ENSG00000176783	RUFY1	protein_coding
5860.51	0.623086	0.0825749	7.5457	4.4985e-14	2.07991e-13	ENSG00000142453	ENSG00000142453	CARM1	protein_coding
23.732	0.62335	0.611552	1.01929	0.308064	0.402255	ENSG00000138411	ENSG00000138411	HECW2	protein_coding
11.0493	0.62352	0.620974	1.0041	0.31533	0.409953	ENSG00000225871	ENSG00000225871	processed_pseudogene	processed_pseudogene
6466.52	0.623569	0.0385065	16.1939	5.57117e-59	1.07476e-57	ENSG00000203485	ENSG00000203485	INF2	protein_coding
834.851	0.623606	0.0851406	7.32443	2.39919e-13	1.06254e-12	ENSG00000108799	ENSG00000108799	EZH1	protein_coding
1.41403	0.623983	1.68118	0.371159	0.710519	0.782582	ENSG00000231434	ENSG00000231434	HSP90AA3P	processed_pseudogene
197.522	0.624063	0.5758	1.08382	0.278445	0.370157	ENSG00000151208	ENSG00000151208	DLG5	protein_coding
0.0546074	0.624209	4.40736	0.141629	0.887373	NA	ENSG00000182676	ENSG00000182676	PPP1R27	protein_coding
698.375	0.624342	0.0855806	7.29536	2.97856e-13	1.31143e-12	ENSG00000165416	ENSG00000165416	SUGT1	protein_coding
10.2826	0.624457	0.610227	1.02332	0.306157	0.400368	ENSG00000124549	ENSG00000124549	BTN2A3P	transcribed_unprocessed_pseudogene
314.043	0.624505	0.14245	4.38403	1.16502e-05	3.04016e-05	ENSG00000121068	ENSG00000121068	TBX2	protein_coding
693.76	0.624831	0.154456	4.04536	5.22435e-05	0.000128264	ENSG00000144426	ENSG00000144426	NBEAL1	protein_coding
13.7281	0.625018	0.509231	1.22738	0.219681	0.303338	ENSG00000141497	ENSG00000141497	ZMYND15	protein_coding
708.239	0.625276	0.08162	7.66081	1.84765e-14	8.74079e-14	ENSG00000198862	ENSG00000198862	LTN1	protein_coding
3.87555	0.625362	1.10448	0.566207	0.571253	0.662072	ENSG00000138741	ENSG00000138741	TRPC3	protein_coding
13.5003	0.626339	0.504691	1.24103	0.214593	0.297307	ENSG00000106133	ENSG00000106133	NSUN5P2	transcribed_unprocessed_pseudogene
2192.09	0.626467	0.0758349	8.26093	1.4454e-16	7.56641e-16	ENSG00000100697	ENSG00000100697	DICER1	protein_coding
1343.84	0.626786	0.101545	6.17252	6.72103e-10	2.42385e-09	ENSG00000130764	ENSG00000130764	LRRC47	protein_coding
774.711	0.627135	0.0924667	6.78228	1.18294e-11	4.74682e-11	ENSG00000110025	ENSG00000110025	SNX15	protein_coding
20.8856	0.627216	0.410752	1.52699	0.126763	0.189	ENSG00000188582	ENSG00000188582	PAQR9	protein_coding
986.883	0.627418	0.0848948	7.39053	1.4624e-13	6.56209e-13	ENSG00000162959	ENSG00000162959	MEMO1	protein_coding
1997.7	0.627563	0.0662367	9.47454	2.67928e-21	1.68847e-20	ENSG00000149091	ENSG00000149091	DGKZ	protein_coding
162.19	0.627605	0.167341	3.75046	0.00017651	0.000412173	ENSG00000151773	ENSG00000151773	CCDC122	protein_coding
684.754	0.628067	0.0838819	7.48752	7.0189e-14	3.21184e-13	ENSG00000152193	ENSG00000152193	OBI1	protein_coding
1058.18	0.628331	0.070158	8.95594	3.36853e-19	1.96569e-18	ENSG00000152749	ENSG00000152749	GPR180	protein_coding
29.2707	0.6289	0.387667	1.62227	0.104746	0.159743	ENSG00000196391	ENSG00000196391	ZNF774	protein_coding
1726.14	0.628937	0.0942034	6.67638	2.44919e-11	9.65151e-11	ENSG00000185658	ENSG00000185658	BRWD1	protein_coding
4859.86	0.629377	0.0680112	9.25402	2.16203e-20	1.31704e-19	ENSG00000096433	ENSG00000096433	ITPR3	protein_coding
2.70979	0.629398	1.41882	0.443607	0.657327	0.737293	ENSG00000125851	ENSG00000125851	PCSK2	protein_coding
598.856	0.629527	0.088806	7.08878	1.35295e-12	5.74257e-12	ENSG00000169016	ENSG00000169016	E2F6	protein_coding
1757.83	0.629792	0.0670042	9.39928	5.49365e-21	3.42721e-20	ENSG00000028203	ENSG00000028203	VEZT	protein_coding
824.949	0.629975	0.128285	4.91073	9.0736e-07	2.59162e-06	ENSG00000177225	ENSG00000177225	GATD1	protein_coding
62.6555	0.630241	0.296623	2.12472	0.0336101	0.0572032	ENSG00000273398	ENSG00000273398	protein_coding	protein_coding
271.998	0.63046	0.181273	3.47795	0.000505255	0.00112659	ENSG00000103199	ENSG00000103199	ZNF500	protein_coding
1820.35	0.630512	0.0621436	10.1461	3.45028e-24	2.42358e-23	ENSG00000140650	ENSG00000140650	PMM2	protein_coding
512.702	0.630656	0.0983482	6.41248	1.4317e-10	5.38146e-10	ENSG00000173545	ENSG00000173545	ZNF622	protein_coding
1011.74	0.630757	0.0808759	7.79907	6.2363e-15	3.01439e-14	ENSG00000242802	ENSG00000242802	AP5Z1	protein_coding
390.534	0.631058	0.150446	4.19458	2.73374e-05	6.87019e-05	ENSG00000167702	ENSG00000167702	KIFC2	protein_coding
475.538	0.631157	0.135	4.67523	2.93623e-06	8.07021e-06	ENSG00000196236	ENSG00000196236	XPNPEP3	protein_coding
266.701	0.631167	0.126778	4.97852	6.40739e-07	1.85021e-06	ENSG00000170260	ENSG00000170260	ZNF212	protein_coding
0.633197	0.631209	2.63121	0.239893	0.810414	NA	ENSG00000185607	ENSG00000185607	ACTBP7	processed_pseudogene
33.5781	0.632293	0.352115	1.7957	0.0725419	0.115432	ENSG00000196353	ENSG00000196353	CPNE4	protein_coding
1164.64	0.632466	0.078575	8.04921	8.33328e-16	4.18911e-15	ENSG00000137996	ENSG00000137996	RTCA	protein_coding
1655.48	0.632946	0.0627875	10.0808	6.72012e-24	4.66002e-23	ENSG00000133393	ENSG00000133393	CEP20	protein_coding
1.29361	0.633437	2.38706	0.265363	0.79073	0.846102	ENSG00000186234	ENSG00000186234	FAM86MP	transcribed_unprocessed_pseudogene
644.288	0.633511	0.0980409	6.4617	1.03533e-10	3.93077e-10	ENSG00000168724	ENSG00000168724	DNAJC21	protein_coding
94.83	0.633659	0.26574	2.38451	0.0171019	0.0307898	ENSG00000105409	ENSG00000105409	ATP1A3	protein_coding
121.448	0.633835	0.230921	2.74481	0.00605456	0.0117376	ENSG00000143248	ENSG00000143248	RGS5	protein_coding
2062.05	0.633865	0.0654747	9.68105	3.62952e-22	2.3682e-21	ENSG00000107937	ENSG00000107937	GTPBP4	protein_coding
5691.19	0.633876	0.0498157	12.7244	4.32602e-37	4.70679e-36	ENSG00000152102	ENSG00000152102	FAM168B	protein_coding
1585.2	0.634193	0.0781757	8.1124	4.96296e-16	2.52783e-15	ENSG00000123575	ENSG00000123575	FAM199X	protein_coding
2.62992	0.634282	1.41606	0.447921	0.65421	0.734578	ENSG00000164107	ENSG00000164107	HAND2	protein_coding
1.23788	0.63452	1.67123	0.379672	0.704189	0.776925	ENSG00000227666	ENSG00000227666	CYCSP24	processed_pseudogene
2.69341	0.63455	1.34084	0.473249	0.636036	0.719132	ENSG00000224126	ENSG00000224126	UBE2SP2	processed_pseudogene
1209.99	0.634596	0.0669677	9.47616	2.63824e-21	1.66321e-20	ENSG00000168591	ENSG00000168591	TMUB2	protein_coding
0.517378	0.634629	3.0342	0.209159	0.834324	NA	ENSG00000258841	ENSG00000258841	EEF1A1P2	processed_pseudogene
3.7911	0.634632	1.47709	0.429651	0.667449	0.745753	ENSG00000188051	ENSG00000188051	TMEM221	protein_coding
44.9384	0.634972	0.378604	1.67714	0.0935148	0.144651	ENSG00000115257	ENSG00000115257	PCSK4	protein_coding
19.6164	0.634974	0.463476	1.37003	0.170679	0.244453	ENSG00000132141	ENSG00000132141	CCT6B	protein_coding
959.259	0.63499	0.0775042	8.19297	2.54848e-16	1.32014e-15	ENSG00000152484	ENSG00000152484	USP12	protein_coding
286.628	0.635226	0.148969	4.26416	2.00657e-05	5.11538e-05	ENSG00000089723	ENSG00000089723	OTUB2	protein_coding
1079.68	0.635281	0.130314	4.87501	1.08803e-06	3.08026e-06	ENSG00000181588	ENSG00000181588	MEX3D	protein_coding
34.2293	0.635284	0.334534	1.89901	0.057563	0.0936067	ENSG00000229358	ENSG00000229358	DPY19L1P1	transcribed_unprocessed_pseudogene
5.77635	0.635555	1.18197	0.537708	0.590779	0.679074	ENSG00000188107	ENSG00000188107	EYS	protein_coding
76.8834	0.635568	0.260765	2.43732	0.0147966	0.0269755	ENSG00000204149	ENSG00000204149	AGAP6	protein_coding
4043.06	0.635672	0.0597429	10.6401	1.93874e-26	1.48909e-25	ENSG00000163655	ENSG00000163655	GMPS	protein_coding
10085.9	0.63569	0.066434	9.56875	1.08204e-21	6.9323e-21	ENSG00000137962	ENSG00000137962	ARHGAP29	protein_coding
0.447464	0.635726	3.61253	0.175978	0.860311	NA	ENSG00000255192	ENSG00000255192	NANOGP8	protein_coding
3.31392	0.635985	1.49316	0.425932	0.670157	0.747863	ENSG00000130307	ENSG00000130307	USHBP1	protein_coding
185.283	0.636235	0.151671	4.19483	2.73077e-05	6.86372e-05	ENSG00000167842	ENSG00000167842	MIS12	protein_coding
354.018	0.636403	0.199137	3.1958	0.00139443	0.00294958	ENSG00000178188	ENSG00000178188	SH2B1	protein_coding
1309.51	0.63659	0.0684854	9.29527	1.46832e-20	9.00779e-20	ENSG00000129245	ENSG00000129245	FXR2	protein_coding
1.91546	0.636772	1.32655	0.480023	0.631211	0.714695	ENSG00000227201	ENSG00000227201	CNN2P1	processed_pseudogene
12.3509	0.636821	0.716186	0.889185	0.373904	0.4713	ENSG00000113263	ENSG00000113263	ITK	protein_coding
1862.04	0.63705	0.0642586	9.91385	3.62404e-23	2.44464e-22	ENSG00000111737	ENSG00000111737	RAB35	protein_coding
9526.34	0.637099	0.0684954	9.30134	1.38684e-20	8.52305e-20	ENSG00000148672	ENSG00000148672	GLUD1	protein_coding
8.36814	0.637217	0.762218	0.836004	0.403153	0.501102	ENSG00000183307	ENSG00000183307	TMEM121B	protein_coding
5.83102	0.637344	0.985054	0.647014	0.517623	0.614073	ENSG00000073598	ENSG00000073598	FNDC8	protein_coding
641.248	0.637569	0.121239	5.25877	1.45019e-07	4.4062e-07	ENSG00000167972	ENSG00000167972	ABCA3	protein_coding
0.57932	0.638058	4.08315	0.156266	0.875823	NA	ENSG00000164123	ENSG00000164123	SPMIP2	protein_coding
2.72798	0.63818	1.30146	0.490356	0.623882	0.708068	ENSG00000213453	ENSG00000213453	FTH1P3	processed_pseudogene
4253.16	0.63819	0.0452783	14.0948	4.08662e-45	5.58505e-44	ENSG00000136810	ENSG00000136810	TXN	protein_coding
864.561	0.638227	0.0660486	9.66299	4.33023e-22	2.81693e-21	ENSG00000181915	ENSG00000181915	ADO	protein_coding
95.9299	0.638361	0.299339	2.13257	0.0329603	0.0562463	ENSG00000066923	ENSG00000066923	STAG3	protein_coding
8.86515	0.639708	0.704713	0.907757	0.364007	0.461002	ENSG00000165194	ENSG00000165194	PCDH19	protein_coding
15.942	0.639711	0.648349	0.986676	0.323801	0.418862	ENSG00000198467	ENSG00000198467	TPM2	protein_coding
3.72435	0.639717	0.92288	0.693174	0.4882	0.585455	ENSG00000185986	ENSG00000185986	SDHAP3	transcribed_unprocessed_pseudogene
10197.8	0.640251	0.0860228	7.4428	9.85702e-14	4.47983e-13	ENSG00000288701	ENSG00000288701	PRRC2B	protein_coding
0.974984	0.640452	2.65428	0.241291	0.80933	0.860101	ENSG00000236516	ENSG00000236516	KLF2P4	transcribed_processed_pseudogene
3524.96	0.640619	0.0856217	7.48197	7.32184e-14	3.34782e-13	ENSG00000005339	ENSG00000005339	CREBBP	protein_coding
2307.63	0.640664	0.0746735	8.57953	9.52576e-18	5.23133e-17	ENSG00000112893	ENSG00000112893	MAN2A1	protein_coding
358.4	0.64106	0.134766	4.75684	1.96646e-06	5.46282e-06	ENSG00000180190	ENSG00000180190	TDRP	protein_coding
147.031	0.641204	0.199288	3.21748	0.00129321	0.00274552	ENSG00000184792	ENSG00000184792	OSBP2	protein_coding
280.484	0.641475	0.220043	2.91522	0.00355438	0.00712231	ENSG00000105793	ENSG00000105793	GTPBP10	protein_coding
1272.91	0.641502	0.0774217	8.28581	1.17306e-16	6.16417e-16	ENSG00000104885	ENSG00000104885	DOT1L	protein_coding
294.946	0.641548	0.232402	2.7605	0.00577124	0.0112172	ENSG00000184916	ENSG00000184916	JAG2	protein_coding
717.878	0.641606	0.109018	5.8853	3.97334e-09	1.3632e-08	ENSG00000101181	ENSG00000101181	MTG2	protein_coding
808.533	0.641624	0.0868981	7.38364	1.54016e-13	6.89852e-13	ENSG00000116096	ENSG00000116096	SPR	protein_coding
964.381	0.642068	0.0949888	6.75941	1.38557e-11	5.54322e-11	ENSG00000162695	ENSG00000162695	SLC30A7	protein_coding
1.35441	0.64229	1.89259	0.33937	0.734331	0.802034	ENSG00000243648	ENSG00000243648	transcribed_processed_pseudogene	transcribed_processed_pseudogene
3.67571	0.642403	2.18591	0.293883	0.768847	0.828721	ENSG00000184497	ENSG00000184497	TMEM255B	protein_coding
537.021	0.642503	0.10243	6.27262	3.55025e-10	1.30504e-09	ENSG00000151835	ENSG00000151835	SACS	protein_coding
393.852	0.642533	0.146312	4.39152	1.1256e-05	2.9404e-05	ENSG00000001460	ENSG00000001460	STPG1	protein_coding
1534.25	0.642534	0.0731104	8.78855	1.51508e-18	8.60945e-18	ENSG00000119414	ENSG00000119414	PPP6C	protein_coding
242.422	0.642996	0.247004	2.60318	0.00923629	0.0174444	ENSG00000172766	ENSG00000172766	NAA16	protein_coding
456.523	0.643044	0.0925006	6.95178	3.60701e-12	1.49299e-11	ENSG00000109270	ENSG00000109270	LAMTOR3	protein_coding
5200.34	0.643175	0.0554556	11.598	4.21688e-31	3.81897e-30	ENSG00000177426	ENSG00000177426	TGIF1	protein_coding
0.930783	0.643714	1.97196	0.326434	0.744096	NA	ENSG00000185518	ENSG00000185518	SV2B	protein_coding
613.146	0.643952	0.0869135	7.40911	1.27149e-13	5.7321e-13	ENSG00000118894	ENSG00000118894	EEF2KMT	protein_coding
3.2863	0.643984	1.36548	0.471617	0.6372	0.720073	ENSG00000226695	ENSG00000226695	ANKRD20A10P	processed_pseudogene
2816.57	0.644012	0.0682477	9.43639	3.85859e-21	2.41936e-20	ENSG00000104897	ENSG00000104897	SF3A2	protein_coding
31.2756	0.644664	0.424182	1.51978	0.128566	0.191293	ENSG00000144395	ENSG00000144395	CCDC150	protein_coding
0.0329511	0.644751	4.39	0.146868	0.883236	NA	ENSG00000103310	ENSG00000103310	ZP2	protein_coding
3761.05	0.644829	0.0723243	8.9158	4.84296e-19	2.81096e-18	ENSG00000166847	ENSG00000166847	DCTN5	protein_coding
387.855	0.645155	0.152545	4.22927	2.34456e-05	5.93341e-05	ENSG00000003509	ENSG00000003509	NDUFAF7	protein_coding
776.876	0.645243	0.107702	5.99098	2.08579e-09	7.28285e-09	ENSG00000090447	ENSG00000090447	TFAP4	protein_coding
4.66251	0.645349	0.875864	0.736814	0.461236	0.559385	ENSG00000130226	ENSG00000130226	DPP6	protein_coding
1252.87	0.645818	0.103286	6.2527	4.03422e-10	1.47638e-09	ENSG00000266028	ENSG00000266028	SRGAP2	protein_coding
4.26858	0.645857	1.81879	0.355103	0.722512	0.792586	ENSG00000283149	ENSG00000283149	protein_coding	protein_coding
10.0408	0.647482	0.927284	0.698256	0.485017	0.582451	ENSG00000174521	ENSG00000174521	TTC9B	protein_coding
1240.57	0.647586	0.0910965	7.10879	1.17065e-12	4.98467e-12	ENSG00000006453	ENSG00000006453	BAIAP2L1	protein_coding
0.258242	0.647689	4.40736	0.146956	0.883166	NA	ENSG00000115523	ENSG00000115523	GNLY	protein_coding
43.5643	0.648448	0.371917	1.74353	0.081241	0.127693	ENSG00000198753	ENSG00000198753	PLXNB3	protein_coding
27.3276	0.648572	0.756389	0.857458	0.391192	0.489074	ENSG00000257207	ENSG00000257207	protein_coding	protein_coding
26.2282	0.648679	0.616317	1.05251	0.292567	0.386148	ENSG00000286219	ENSG00000286219	NOTCH2NLC	protein_coding
9222.52	0.648758	0.0431399	15.0385	4.11018e-51	6.6248e-50	ENSG00000073008	ENSG00000073008	PVR	protein_coding
170.258	0.649389	0.236283	2.74835	0.00598953	0.011618	ENSG00000121417	ENSG00000121417	ZNF211	protein_coding
507.083	0.649479	0.093118	6.9748	3.06311e-12	1.27242e-11	ENSG00000065491	ENSG00000065491	TBC1D22B	protein_coding
90.0839	0.650023	0.237744	2.73413	0.00625449	0.0121021	ENSG00000185386	ENSG00000185386	MAPK11	protein_coding
26.382	0.650085	0.385616	1.68583	0.0918277	0.142473	ENSG00000139190	ENSG00000139190	VAMP1	protein_coding
595.215	0.65012	0.0989516	6.57008	5.02886e-11	1.94461e-10	ENSG00000173226	ENSG00000173226	IQCB1	protein_coding
20.3296	0.650162	0.483061	1.34592	0.178328	0.254066	ENSG00000116254	ENSG00000116254	CHD5	protein_coding
268.779	0.650537	0.159471	4.07934	4.51642e-05	0.000111483	ENSG00000171234	ENSG00000171234	UGT2B7	protein_coding
65.6159	0.651001	0.315064	2.06625	0.0388052	0.065346	ENSG00000168826	ENSG00000168826	ZBTB49	protein_coding
113.433	0.651324	0.229808	2.83421	0.00459391	0.00905983	ENSG00000106366	ENSG00000106366	SERPINE1	protein_coding
77.9418	0.651441	0.224098	2.90694	0.00364984	0.00730262	ENSG00000101311	ENSG00000101311	FERMT1	protein_coding
1054.02	0.653055	0.0750975	8.6961	3.43488e-18	1.926e-17	ENSG00000198171	ENSG00000198171	DDRGK1	protein_coding
705.064	0.653209	0.139921	4.66843	3.03509e-06	8.33137e-06	ENSG00000070718	ENSG00000070718	AP3M2	protein_coding
0.523502	0.653217	3.4915	0.187088	0.851592	NA	ENSG00000254779	ENSG00000254779	EGLN1P1	transcribed_processed_pseudogene
0.866432	0.653334	3.2882	0.19869	0.842505	NA	ENSG00000155754	ENSG00000155754	C2CD6	protein_coding
0.682061	0.653435	2.99031	0.218517	0.827026	NA	ENSG00000156097	ENSG00000156097	GPR61	protein_coding
1010.64	0.653669	0.113389	5.76484	8.17361e-09	2.74134e-08	ENSG00000144036	ENSG00000144036	EXOC6B	protein_coding
201.133	0.653847	0.192812	3.39112	0.00069608	0.0015258	ENSG00000197405	ENSG00000197405	C5AR1	protein_coding
713.549	0.654421	0.112464	5.81894	5.92215e-09	2.00955e-08	ENSG00000140406	ENSG00000140406	TLNRD1	protein_coding
474.385	0.654579	0.097018	6.74698	1.50953e-11	6.02112e-11	ENSG00000040531	ENSG00000040531	CTNS	protein_coding
0.830713	0.654879	2.76225	0.237082	0.812593	NA	ENSG00000164330	ENSG00000164330	EBF1	protein_coding
625.807	0.655115	0.0919971	7.12104	1.07118e-12	4.56897e-12	ENSG00000125730	ENSG00000125730	C3	protein_coding
140.965	0.655126	0.164116	3.99184	6.55627e-05	0.000159564	ENSG00000288633	ENSG00000288633	transcribed_unprocessed_pseudogene	transcribed_unprocessed_pseudogene
1297.83	0.655329	0.12424	5.27469	1.3298e-07	4.0589e-07	ENSG00000166233	ENSG00000166233	ARIH1	protein_coding
0.287525	0.655356	4.40234	0.148865	0.88166	NA	ENSG00000006468	ENSG00000006468	ETV1	protein_coding
2.83221	0.655628	1.3055	0.502206	0.615523	0.700828	ENSG00000008226	ENSG00000008226	DLEC1	protein_coding
334.599	0.655908	0.156645	4.18723	2.82385e-05	7.09153e-05	ENSG00000154122	ENSG00000154122	ANKH	protein_coding
121.078	0.656151	0.305735	2.14614	0.0318618	0.0545703	ENSG00000223547	ENSG00000223547	ZNF844	protein_coding
408.404	0.656273	0.131745	4.98141	6.31236e-07	1.82368e-06	ENSG00000109686	ENSG00000109686	SH3D19	protein_coding
2.3749	0.6563	1.55663	0.421615	0.673306	0.750418	ENSG00000135447	ENSG00000135447	PPP1R1A	protein_coding
374.221	0.656429	0.144647	4.53814	5.67533e-06	1.52577e-05	ENSG00000196214	ENSG00000196214	ZNF766	protein_coding
1419.53	0.656932	0.0729945	8.99975	2.26231e-19	1.32821e-18	ENSG00000169057	ENSG00000169057	MECP2	protein_coding
3047.5	0.657022	0.06206	10.5869	3.42798e-26	2.60866e-25	ENSG00000182979	ENSG00000182979	MTA1	protein_coding
708.018	0.657028	0.128924	5.09625	3.46447e-07	1.02463e-06	ENSG00000172071	ENSG00000172071	EIF2AK3	protein_coding
1.55151	0.657119	3.25273	0.202021	0.8399	0.883133	ENSG00000284989	ENSG00000284989	protein_coding	protein_coding
41.7597	0.657148	0.395485	1.66162	0.0965881	0.148755	ENSG00000255663	ENSG00000255663	protein_coding	protein_coding
122.379	0.657348	0.360001	1.82596	0.0678561	0.108624	ENSG00000152256	ENSG00000152256	PDK1	protein_coding
289.152	0.657572	0.130955	5.02136	5.13065e-07	1.49372e-06	ENSG00000187522	ENSG00000187522	HSPA14	protein_coding
400.335	0.657586	0.124488	5.28234	1.27545e-07	3.90263e-07	ENSG00000025156	ENSG00000025156	HSF2	protein_coding
1.37222	0.657599	2.07331	0.317174	0.751112	0.815228	ENSG00000240058	ENSG00000240058	ARGFXP1	processed_pseudogene
26.3511	0.657665	0.589989	1.11471	0.264976	0.355357	ENSG00000250506	ENSG00000250506	CDK3	protein_coding
101.634	0.658271	0.212759	3.09397	0.00197498	0.00410155	ENSG00000135185	ENSG00000135185	TMEM243	protein_coding
645.608	0.658305	0.0887801	7.41501	1.21617e-13	5.49129e-13	ENSG00000047579	ENSG00000047579	DTNBP1	protein_coding
16.497	0.658441	0.595912	1.10493	0.269189	0.360006	ENSG00000100314	ENSG00000100314	CABP7	protein_coding
12.5894	0.658926	0.654196	1.00723	0.313824	0.408393	ENSG00000110811	ENSG00000110811	P3H3	protein_coding
2680.76	0.658958	0.0495152	13.3082	2.07402e-40	2.47385e-39	ENSG00000138674	ENSG00000138674	SEC31A	protein_coding
3.10546	0.659363	1.08376	0.608404	0.54292	0.636723	ENSG00000102755	ENSG00000102755	FLT1	protein_coding
1.40501	0.659634	1.61121	0.409402	0.682245	0.758371	ENSG00000182521	ENSG00000182521	TBPL2	protein_coding
898.83	0.659894	0.0813851	8.10829	5.13357e-16	2.61089e-15	ENSG00000217128	ENSG00000217128	FNIP1	protein_coding
1966.04	0.660096	0.0891545	7.40395	1.32188e-13	5.94537e-13	ENSG00000106305	ENSG00000106305	AIMP2	protein_coding
32.8638	0.660104	0.413582	1.59607	0.110474	0.167391	ENSG00000269313	ENSG00000269313	MAGIX	protein_coding
38.1534	0.660162	0.302455	2.18268	0.0290592	0.0501866	ENSG00000153165	ENSG00000153165	RGPD3	protein_coding
669.963	0.660397	0.0838746	7.87362	3.44517e-15	1.68261e-14	ENSG00000111790	ENSG00000111790	FGFR1OP2	protein_coding
4.21816	0.66046	1.11311	0.593348	0.552948	0.645894	ENSG00000232150	ENSG00000232150	ST13P4	processed_pseudogene
28.7039	0.660647	0.565787	1.16766	0.242944	0.330513	ENSG00000135838	ENSG00000135838	NPL	protein_coding
1944.46	0.661176	0.0491535	13.4513	3.02703e-41	3.68664e-40	ENSG00000148344	ENSG00000148344	PTGES	protein_coding
0.982342	0.661203	2.95788	0.22354	0.823116	0.870347	ENSG00000172404	ENSG00000172404	DNAJB7	protein_coding
6239.76	0.66125	0.0441815	14.9667	1.21194e-50	1.92479e-49	ENSG00000125633	ENSG00000125633	CCDC93	protein_coding
1055.85	0.661302	0.103423	6.39412	1.61477e-10	6.04598e-10	ENSG00000116580	ENSG00000116580	GON4L	protein_coding
603.445	0.661577	0.086816	7.62045	2.52787e-14	1.18681e-13	ENSG00000147854	ENSG00000147854	UHRF2	protein_coding
1095.16	0.661686	0.104721	6.31859	2.63967e-10	9.77574e-10	ENSG00000137822	ENSG00000137822	TUBGCP4	protein_coding
699.54	0.661747	0.110179	6.0061	1.90044e-09	6.65173e-09	ENSG00000272886	ENSG00000272886	DCP1A	protein_coding
933.524	0.661761	0.0683695	9.67918	3.6967e-22	2.41113e-21	ENSG00000119844	ENSG00000119844	AFTPH	protein_coding
680.279	0.661875	0.0837902	7.89919	2.8073e-15	1.37729e-14	ENSG00000168758	ENSG00000168758	SEMA4C	protein_coding
4.25405	0.662051	0.960527	0.689259	0.490661	0.5878	ENSG00000196778	ENSG00000196778	OR52K1	protein_coding
20.6318	0.662088	0.6134	1.07937	0.280421	0.37247	ENSG00000257046	ENSG00000257046	SLCO1B3-SLCO1B7	protein_coding
409.202	0.66241	0.126906	5.2197	1.79209e-07	5.40902e-07	ENSG00000118655	ENSG00000118655	DCLRE1B	protein_coding
381.325	0.66259	0.11605	5.70954	1.13279e-08	3.75929e-08	ENSG00000090932	ENSG00000090932	DLL3	protein_coding
754.761	0.662598	0.0847892	7.81465	5.51167e-15	2.67083e-14	ENSG00000148300	ENSG00000148300	REXO4	protein_coding
0.744962	0.662666	2.69094	0.246258	0.805482	NA	ENSG00000213326	ENSG00000213326	RPS7P11	processed_pseudogene
1377.98	0.662669	0.0692662	9.56699	1.10062e-21	7.04875e-21	ENSG00000071462	ENSG00000071462	BUD23	protein_coding
65.6593	0.662905	0.237563	2.79043	0.00526373	0.0102988	ENSG00000133101	ENSG00000133101	CCNA1	protein_coding
19.5215	0.663522	0.523247	1.26809	0.204767	0.285588	ENSG00000106689	ENSG00000106689	LHX2	protein_coding
2.49274	0.663664	1.40567	0.472134	0.636831	0.719847	ENSG00000240759	ENSG00000240759	RPS27P21	processed_pseudogene
795.046	0.663687	0.0846934	7.83635	4.63837e-15	2.25584e-14	ENSG00000177150	ENSG00000177150	FAM210A	protein_coding
1464.46	0.663751	0.063701	10.4198	2.01405e-25	1.48827e-24	ENSG00000155252	ENSG00000155252	PI4K2A	protein_coding
2342.86	0.663837	0.0617587	10.7489	5.99925e-27	4.69305e-26	ENSG00000067900	ENSG00000067900	ROCK1	protein_coding
620.511	0.664078	0.0926587	7.16692	7.67015e-13	3.29266e-12	ENSG00000114784	ENSG00000114784	EIF1B	protein_coding
2234.42	0.664512	0.0496821	13.3753	8.43285e-41	1.01634e-39	ENSG00000062650	ENSG00000062650	WAPL	protein_coding
1714.75	0.664576	0.131442	5.05604	4.28059e-07	1.25551e-06	ENSG00000106266	ENSG00000106266	SNX8	protein_coding
4669.18	0.6646	0.0461615	14.3973	5.38396e-47	7.74888e-46	ENSG00000103342	ENSG00000103342	GSPT1	protein_coding
1142.11	0.66461	0.0900589	7.37972	1.58618e-13	7.09729e-13	ENSG00000137075	ENSG00000137075	RNF38	protein_coding
4.56317	0.664782	1.02444	0.648924	0.516387	0.612817	ENSG00000198178	ENSG00000198178	CLEC4C	protein_coding
1379.31	0.664816	0.0648789	10.247	1.22043e-24	8.72818e-24	ENSG00000113569	ENSG00000113569	NUP155	protein_coding
1696.96	0.664923	0.0610383	10.8935	1.23753e-27	9.87693e-27	ENSG00000127418	ENSG00000127418	FGFRL1	protein_coding
3174.85	0.665056	0.069338	9.59151	8.68012e-22	5.58795e-21	ENSG00000203879	ENSG00000203879	GDI1	protein_coding
80.616	0.665329	0.273424	2.43332	0.014961	0.0272446	ENSG00000113240	ENSG00000113240	CLK4	protein_coding
4077.98	0.665462	0.0559015	11.9042	1.12572e-32	1.07036e-31	ENSG00000185627	ENSG00000185627	PSMD13	protein_coding
3.39974	0.665869	1.20088	0.554483	0.579249	0.669094	ENSG00000240253	ENSG00000240253	FAR2P3	transcribed_unprocessed_pseudogene
38.0752	0.665888	0.574501	1.15907	0.246427	0.334595	ENSG00000134256	ENSG00000134256	CD101	protein_coding
2.67947	0.666205	1.34973	0.493582	0.621601	0.70608	ENSG00000233690	ENSG00000233690	EBAG9P1	processed_pseudogene
2120.89	0.666671	0.0859657	7.75508	8.82869e-15	4.24497e-14	ENSG00000152127	ENSG00000152127	MGAT5	protein_coding
467.876	0.666704	0.126284	5.27941	1.29603e-07	3.9621e-07	ENSG00000063169	ENSG00000063169	BICRA	protein_coding
1.78588	0.666764	1.6411	0.40629	0.68453	0.760282	ENSG00000260882	ENSG00000260882	processed_pseudogene	processed_pseudogene
808.917	0.667049	0.09723	6.86053	6.86078e-12	2.78984e-11	ENSG00000001461	ENSG00000001461	NIPAL3	protein_coding
1874.73	0.66712	0.067453	9.89015	4.59355e-23	3.08544e-22	ENSG00000138867	ENSG00000138867	GUCD1	protein_coding
3664.92	0.667147	0.0609393	10.9477	6.81324e-28	5.48825e-27	ENSG00000196535	ENSG00000196535	MYO18A	protein_coding
0.806286	0.667192	2.63823	0.252893	0.800351	NA	ENSG00000144671	ENSG00000144671	SLC22A14	protein_coding
1773.7	0.667297	0.0648399	10.2915	7.69997e-25	5.55956e-24	ENSG00000130311	ENSG00000130311	DDA1	protein_coding
2545.96	0.667462	0.0510331	13.079	4.34191e-39	4.97699e-38	ENSG00000155561	ENSG00000155561	NUP205	protein_coding
121.051	0.667584	0.270101	2.47161	0.0134506	0.0246825	ENSG00000204959	ENSG00000204959	ARHGEF34P	transcribed_unprocessed_pseudogene
2268.97	0.667586	0.0548882	12.1627	4.91346e-34	4.88613e-33	ENSG00000124228	ENSG00000124228	DDX27	protein_coding
96.6521	0.667595	0.216414	3.0848	0.00203687	0.00422351	ENSG00000197863	ENSG00000197863	ZNF790	protein_coding
705.392	0.667622	0.0898953	7.42666	1.11372e-13	5.04313e-13	ENSG00000135297	ENSG00000135297	MTO1	protein_coding
2282.66	0.667674	0.0547334	12.1987	3.15971e-34	3.1694e-33	ENSG00000122126	ENSG00000122126	OCRL	protein_coding
294.451	0.667806	0.192407	3.4708	0.000518901	0.00115509	ENSG00000130856	ENSG00000130856	ZNF236	protein_coding
5311.8	0.667872	0.0549145	12.162	4.95063e-34	4.92027e-33	ENSG00000101266	ENSG00000101266	CSNK2A1	protein_coding
807.233	0.668046	0.0872341	7.65808	1.88729e-14	8.91861e-14	ENSG00000144635	ENSG00000144635	DYNC1LI1	protein_coding
3126.31	0.668113	0.0836715	7.98495	1.40576e-15	7.00375e-15	ENSG00000108510	ENSG00000108510	MED13	protein_coding
908.115	0.668567	0.0778865	8.58386	9.1745e-18	5.04481e-17	ENSG00000156671	ENSG00000156671	SAMD8	protein_coding
2244.31	0.668598	0.0759683	8.80101	1.35594e-18	7.73044e-18	ENSG00000163754	ENSG00000163754	GYG1	protein_coding
1129.05	0.669354	0.104973	6.37647	1.81222e-10	6.76627e-10	ENSG00000052723	ENSG00000052723	SIKE1	protein_coding
221.808	0.669359	0.125668	5.3264	1.00181e-07	3.09263e-07	ENSG00000138111	ENSG00000138111	MFSD13A	protein_coding
150.786	0.669366	0.217702	3.07469	0.00210725	0.00435902	ENSG00000007264	ENSG00000007264	MATK	protein_coding
168.678	0.669641	0.156254	4.28559	1.82253e-05	4.66402e-05	ENSG00000146267	ENSG00000146267	FAXC	protein_coding
1358.67	0.669834	0.0670034	9.99702	1.57048e-23	1.0719e-22	ENSG00000131398	ENSG00000131398	KCNC3	protein_coding
153.689	0.669853	0.155012	4.3213	1.55115e-05	3.99548e-05	ENSG00000176406	ENSG00000176406	RIMS2	protein_coding
1555.41	0.670709	0.134728	4.97824	6.41643e-07	1.85251e-06	ENSG00000166123	ENSG00000166123	GPT2	protein_coding
487.649	0.67127	0.240867	2.78689	0.00532167	0.0104052	ENSG00000175602	ENSG00000175602	CCDC85B	protein_coding
1418.65	0.671475	0.08024	8.36834	5.84374e-17	3.10122e-16	ENSG00000123395	ENSG00000123395	ATG101	protein_coding
1042.75	0.671615	0.107964	6.22072	4.94874e-10	1.80155e-09	ENSG00000166716	ENSG00000166716	ZNF592	protein_coding
1672.57	0.672078	0.0756691	8.88181	6.57823e-19	3.79402e-18	ENSG00000147874	ENSG00000147874	HAUS6	protein_coding
912.047	0.672112	0.0730448	9.20137	3.53428e-20	2.13423e-19	ENSG00000057757	ENSG00000057757	PITHD1	protein_coding
1259.47	0.672221	0.0722411	9.30524	1.33688e-20	8.21889e-20	ENSG00000091164	ENSG00000091164	TXNL1	protein_coding
2138.82	0.672277	0.0690755	9.7325	2.19146e-22	1.43909e-21	ENSG00000244405	ENSG00000244405	ETV5	protein_coding
6.37355	0.672588	2.51805	0.267107	0.789387	0.84517	ENSG00000205754	ENSG00000205754	SLCO1B7	transcribed_unprocessed_pseudogene
12.2213	0.673035	0.650616	1.03446	0.300922	0.394623	ENSG00000244065	ENSG00000244065	MARK2P17	transcribed_processed_pseudogene
3722.62	0.673051	0.0614793	10.9476	6.82298e-28	5.49354e-27	ENSG00000100811	ENSG00000100811	YY1	protein_coding
1855.44	0.673075	0.0728903	9.23408	2.60511e-20	1.58139e-19	ENSG00000069345	ENSG00000069345	DNAJA2	protein_coding
71.9184	0.673177	0.299974	2.24412	0.0248248	0.0434886	ENSG00000176371	ENSG00000176371	ZSCAN2	protein_coding
549.273	0.673416	0.104443	6.44766	1.13587e-10	4.29555e-10	ENSG00000172366	ENSG00000172366	MCRIP2	protein_coding
78.4783	0.673538	0.314635	2.14069	0.0322989	0.0552426	ENSG00000248405	ENSG00000248405	PRR5-ARHGAP8	protein_coding
2.75572	0.673566	1.55472	0.433239	0.664841	0.743574	ENSG00000167094	ENSG00000167094	TTC16	protein_coding
313.439	0.673672	0.14533	4.63545	3.56162e-06	9.71061e-06	ENSG00000132275	ENSG00000132275	RRP8	protein_coding
1908.77	0.673702	0.103628	6.50114	7.97125e-11	3.04976e-10	ENSG00000116285	ENSG00000116285	ERRFI1	protein_coding
253.851	0.673838	0.141673	4.75629	1.97182e-06	5.47683e-06	ENSG00000101605	ENSG00000101605	MYOM1	protein_coding
592.807	0.673944	0.0976732	6.89999	5.20048e-12	2.13119e-11	ENSG00000180818	ENSG00000180818	HOXC10	protein_coding
4473	0.674325	0.0585695	11.5132	1.13158e-30	1.00538e-29	ENSG00000005007	ENSG00000005007	UPF1	protein_coding
574.929	0.674378	0.111024	6.07418	1.24621e-09	4.41133e-09	ENSG00000164338	ENSG00000164338	UTP15	protein_coding
383.961	0.674627	0.152685	4.41842	9.94258e-06	2.61145e-05	ENSG00000134152	ENSG00000134152	KATNBL1	protein_coding
568.784	0.674686	0.121831	5.53787	3.0618e-08	9.84624e-08	ENSG00000172201	ENSG00000172201	ID4	protein_coding
563.338	0.674941	0.123614	5.46005	4.76006e-08	1.50893e-07	ENSG00000065054	ENSG00000065054	NHERF2	protein_coding
96.9433	0.675281	0.247995	2.72296	0.00646999	0.012494	ENSG00000183647	ENSG00000183647	ZNF530	protein_coding
1.51345	0.675462	1.44767	0.466584	0.640797	0.723478	ENSG00000280778	ENSG00000280778	protein_coding	protein_coding
16828	0.675479	0.0553399	12.206	2.8876e-34	2.89812e-33	ENSG00000168672	ENSG00000168672	LRATD2	protein_coding
291.876	0.676034	0.199215	3.39349	0.000690077	0.00151302	ENSG00000143669	ENSG00000143669	LYST	protein_coding
1807.54	0.676298	0.0668641	10.1145	4.76323e-24	3.32296e-23	ENSG00000118900	ENSG00000118900	UBN1	protein_coding
344.058	0.676604	0.11925	5.67381	1.39654e-08	4.60635e-08	ENSG00000134490	ENSG00000134490	TMEM241	protein_coding
148.664	0.676747	0.196388	3.44597	0.000569012	0.00125969	ENSG00000183763	ENSG00000183763	TRAIP	protein_coding
468.794	0.677013	0.128428	5.27152	1.35297e-07	4.126e-07	ENSG00000172932	ENSG00000172932	ANKRD13D	protein_coding
656.619	0.677257	0.0979181	6.91657	4.62718e-12	1.90209e-11	ENSG00000188342	ENSG00000188342	GTF2F2	protein_coding
1580.48	0.677344	0.0614226	11.0276	2.81275e-28	2.29344e-27	ENSG00000182768	ENSG00000182768	NGRN	protein_coding
4276.95	0.677377	0.0632779	10.7048	9.66457e-27	7.5028e-26	ENSG00000151239	ENSG00000151239	TWF1	protein_coding
543.571	0.677664	0.10579	6.40573	1.49649e-10	5.61766e-10	ENSG00000149679	ENSG00000149679	CABLES2	protein_coding
1137.44	0.677725	0.0724077	9.35984	7.98559e-21	4.94975e-20	ENSG00000066136	ENSG00000066136	NFYC	protein_coding
929.81	0.677829	0.085292	7.94716	1.9084e-15	9.4545e-15	ENSG00000139116	ENSG00000139116	KIF21A	protein_coding
362.709	0.677974	0.131882	5.14077	2.73621e-07	8.14523e-07	ENSG00000147883	ENSG00000147883	CDKN2B	protein_coding
2008.47	0.677999	0.0578189	11.7263	9.35076e-32	8.62608e-31	ENSG00000055332	ENSG00000055332	EIF2AK2	protein_coding
5.4222	0.678037	0.806343	0.840879	0.400416	0.49845	ENSG00000239556	ENSG00000239556	UPK3BL3P	transcribed_unprocessed_pseudogene
31.4263	0.678117	0.569405	1.19092	0.233684	0.32015	ENSG00000140853	ENSG00000140853	NLRC5	protein_coding
1814.17	0.678189	0.0692944	9.78707	1.27954e-22	8.48606e-22	ENSG00000104695	ENSG00000104695	PPP2CB	protein_coding
1589.59	0.67825	0.0694273	9.76921	1.52642e-22	1.00849e-21	ENSG00000005700	ENSG00000005700	IBTK	protein_coding
2.94389	0.678663	1.10058	0.616642	0.537471	0.631999	ENSG00000163357	ENSG00000163357	DCST1	protein_coding
457.545	0.678779	0.131209	5.17325	2.30053e-07	6.89801e-07	ENSG00000154781	ENSG00000154781	CCDC174	protein_coding
713.531	0.679297	0.0914787	7.42575	1.12145e-13	5.07552e-13	ENSG00000168159	ENSG00000168159	RNF187	protein_coding
1505.97	0.679413	0.0930678	7.3002	2.87346e-13	1.26547e-12	ENSG00000110851	ENSG00000110851	PRDM4	protein_coding
897.434	0.679429	0.075776	8.96628	3.06709e-19	1.7922e-18	ENSG00000164615	ENSG00000164615	CAMLG	protein_coding
506.454	0.679502	0.0968318	7.01735	2.26118e-12	9.445e-12	ENSG00000176386	ENSG00000176386	CDC26	protein_coding
563.019	0.679661	0.200319	3.39289	0.000691588	0.00151614	ENSG00000074356	ENSG00000074356	NCBP3	protein_coding
1.24327	0.679678	2.21668	0.30662	0.759133	0.821671	ENSG00000228767	ENSG00000228767	KRT8P18	processed_pseudogene
3701.64	0.679931	0.110051	6.1783	6.4795e-10	2.33918e-09	ENSG00000120137	ENSG00000120137	PANK3	protein_coding
742.456	0.679951	0.110372	6.16051	7.2509e-10	2.60789e-09	ENSG00000163528	ENSG00000163528	CHCHD4	protein_coding
71.8814	0.680178	0.362144	1.8782	0.060354	0.0976874	ENSG00000256223	ENSG00000256223	ZNF10	protein_coding
290.915	0.68019	0.129265	5.26198	1.42516e-07	4.33437e-07	ENSG00000180479	ENSG00000180479	ZNF571	protein_coding
1059.14	0.680458	0.0754224	9.02196	1.84755e-19	1.08913e-18	ENSG00000159023	ENSG00000159023	EPB41	protein_coding
23.5643	0.680521	0.824018	0.825857	0.408885	0.506938	ENSG00000285077	ENSG00000285077	ARHGAP11B	protein_coding
4.34169	0.680714	1.27663	0.53321	0.593888	0.681429	ENSG00000106113	ENSG00000106113	CRHR2	protein_coding
191.296	0.680722	0.157628	4.31854	1.57067e-05	4.04364e-05	ENSG00000088727	ENSG00000088727	KIF9	protein_coding
5877.6	0.680803	0.0466299	14.6001	2.80243e-48	4.15052e-47	ENSG00000114416	ENSG00000114416	FXR1	protein_coding
8.58343	0.680822	0.713731	0.953891	0.340139	0.436286	ENSG00000138744	ENSG00000138744	NAAA	protein_coding
16928.6	0.680945	0.0410215	16.5997	7.00142e-62	1.42351e-60	ENSG00000111669	ENSG00000111669	TPI1	protein_coding
1838.35	0.681162	0.0721024	9.44715	3.48191e-21	2.18793e-20	ENSG00000179604	ENSG00000179604	CDC42EP4	protein_coding
10.4101	0.681648	0.669626	1.01795	0.308701	0.402935	ENSG00000135363	ENSG00000135363	LMO2	protein_coding
9143.32	0.681694	0.0654314	10.4184	2.04263e-25	1.50875e-24	ENSG00000117984	ENSG00000117984	CTSD	protein_coding
33.8993	0.681765	0.360728	1.88997	0.0587618	0.0953861	ENSG00000198133	ENSG00000198133	TMEM229B	protein_coding
73.2037	0.681822	0.279344	2.4408	0.0146549	0.0267481	ENSG00000204179	ENSG00000204179	PTPN20	protein_coding
126.429	0.682341	0.164858	4.13897	3.4887e-05	8.68444e-05	ENSG00000100483	ENSG00000100483	VCPKMT	protein_coding
104.986	0.682403	0.199217	3.42543	0.00061383	0.00135475	ENSG00000239887	ENSG00000239887	C1orf226	protein_coding
3279.56	0.682498	0.0559879	12.1901	3.50937e-34	3.50998e-33	ENSG00000132676	ENSG00000132676	DAP3	protein_coding
810.027	0.682822	0.111612	6.1178	9.48755e-10	3.38495e-09	ENSG00000109790	ENSG00000109790	KLHL5	protein_coding
2.22723	0.683293	2.56675	0.266209	0.790078	0.845614	ENSG00000198211	ENSG00000198211	protein_coding	protein_coding
1916.99	0.683442	0.0758582	9.00947	2.07063e-19	1.21856e-18	ENSG00000065613	ENSG00000065613	SLK	protein_coding
20.8136	0.683694	0.478118	1.42997	0.152726	0.222358	ENSG00000149043	ENSG00000149043	SYT8	protein_coding
1895.48	0.683718	0.0736769	9.27996	1.69548e-20	1.03721e-19	ENSG00000099968	ENSG00000099968	BCL2L13	protein_coding
545.001	0.683979	0.167275	4.08895	4.33324e-05	0.000107068	ENSG00000049246	ENSG00000049246	PER3	protein_coding
3.54384	0.684212	4.10961	0.166491	0.867771	0.904812	ENSG00000259726	ENSG00000259726	CSPG4P11	transcribed_unprocessed_pseudogene
1300.93	0.684457	0.074857	9.14353	6.04483e-20	3.61751e-19	ENSG00000104946	ENSG00000104946	TBC1D17	protein_coding
4487.7	0.684606	0.0528125	12.963	1.9845e-38	2.23343e-37	ENSG00000112308	ENSG00000112308	C6orf62	protein_coding
4841.39	0.684865	0.0583975	11.7277	9.19694e-32	8.48869e-31	ENSG00000134250	ENSG00000134250	NOTCH2	protein_coding
114.647	0.68494	0.220906	3.1006	0.00193131	0.00401616	ENSG00000065989	ENSG00000065989	PDE4A	protein_coding
5.54305	0.685337	0.998176	0.68659	0.492341	0.589484	ENSG00000149922	ENSG00000149922	TBX6	protein_coding
1078.02	0.685689	0.080354	8.53335	1.42169e-17	7.75112e-17	ENSG00000144597	ENSG00000144597	EAF1	protein_coding
3485.71	0.685794	0.0606955	11.2989	1.32819e-29	1.13752e-28	ENSG00000163362	ENSG00000163362	INAVA	protein_coding
494.786	0.686309	0.0918149	7.47492	7.72487e-14	3.52745e-13	ENSG00000167967	ENSG00000167967	E4F1	protein_coding
178.181	0.68641	0.285058	2.40797	0.0160414	0.0290525	ENSG00000147421	ENSG00000147421	HMBOX1	protein_coding
2.01936	0.686495	1.32741	0.517167	0.60504	0.691343	ENSG00000130755	ENSG00000130755	GMFG	protein_coding
162.807	0.686518	0.270705	2.53603	0.0112116	0.0208967	ENSG00000144026	ENSG00000144026	ZNF514	protein_coding
32.4725	0.686854	0.787548	0.872142	0.383131	0.480973	ENSG00000137343	ENSG00000137343	ATAT1	protein_coding
5.27	0.687186	0.957999	0.717314	0.473181	0.570521	ENSG00000111249	ENSG00000111249	CUX2	protein_coding
16.6054	0.687703	0.547681	1.25566	0.209238	0.290817	ENSG00000197980	ENSG00000197980	LEKR1	protein_coding
35.2956	0.687774	0.334309	2.0573	0.0396573	0.066658	ENSG00000237539	ENSG00000237539	processed_pseudogene	processed_pseudogene
2980.07	0.687819	0.0510654	13.4694	2.36802e-41	2.89623e-40	ENSG00000076201	ENSG00000076201	PTPN23	protein_coding
1.39315	0.687914	2.24102	0.306964	0.758871	0.821593	ENSG00000120054	ENSG00000120054	CPN1	protein_coding
402.931	0.687941	0.139455	4.93309	8.09401e-07	2.32139e-06	ENSG00000166526	ENSG00000166526	ZNF3	protein_coding
4.77327	0.688071	0.93524	0.735715	0.461904	0.559843	ENSG00000212664	ENSG00000212664	RPL17P39	processed_pseudogene
1140.41	0.688772	0.090465	7.61369	2.66389e-14	1.24932e-13	ENSG00000058668	ENSG00000058668	ATP2B4	protein_coding
2.56902	0.688897	1.65406	0.416488	0.677053	0.753531	ENSG00000268870	ENSG00000268870	protein_coding	protein_coding
1.84801	0.689762	1.75565	0.392882	0.694407	0.769134	ENSG00000274997	ENSG00000274997	H2AC12	protein_coding
4402.48	0.689907	0.056595	12.1902	3.50394e-34	3.50657e-33	ENSG00000171475	ENSG00000171475	WIPF2	protein_coding
64.2237	0.690101	0.620483	1.1122	0.266052	0.35647	ENSG00000140009	ENSG00000140009	ESR2	protein_coding
98.7881	0.690175	0.349497	1.97477	0.0482945	0.079822	ENSG00000285602	ENSG00000285602	protein_coding	protein_coding
2314.55	0.69037	0.125013	5.5224	3.34398e-08	1.07238e-07	ENSG00000119986	ENSG00000119986	AVPI1	protein_coding
12.8002	0.690578	0.616354	1.12042	0.262533	0.352572	ENSG00000149646	ENSG00000149646	CNBD2	protein_coding
71.9853	0.690607	0.243806	2.83261	0.00461692	0.00910005	ENSG00000229273	ENSG00000229273	processed_pseudogene	processed_pseudogene
2428.65	0.690752	0.0540111	12.7891	1.88674e-37	2.07099e-36	ENSG00000114982	ENSG00000114982	KANSL3	protein_coding
1404.59	0.691243	0.0812584	8.50673	1.78902e-17	9.72634e-17	ENSG00000138081	ENSG00000138081	FBXO11	protein_coding
8.02472	0.691245	2.26967	0.304558	0.760703	0.822713	ENSG00000254692	ENSG00000254692	protein_coding	protein_coding
1517.6	0.691369	0.0600471	11.5138	1.12442e-30	9.99533e-30	ENSG00000154001	ENSG00000154001	PPP2R5E	protein_coding
239.831	0.692104	0.183043	3.78111	0.000156131	0.000366313	ENSG00000165757	ENSG00000165757	JCAD	protein_coding
241.162	0.692161	0.173304	3.99392	6.49887e-05	0.000158212	ENSG00000170631	ENSG00000170631	ZNF16	protein_coding
110.419	0.692215	0.287869	2.40462	0.0161894	0.0292929	ENSG00000103742	ENSG00000103742	IGDCC4	protein_coding
383.233	0.692613	0.125869	5.50265	3.74119e-08	1.19579e-07	ENSG00000102901	ENSG00000102901	CENPT	protein_coding
835.43	0.693008	0.0876258	7.90872	2.60057e-15	1.27803e-14	ENSG00000147202	ENSG00000147202	DIAPH2	protein_coding
5126.15	0.69347	0.066714	10.3947	2.62209e-25	1.931e-24	ENSG00000184575	ENSG00000184575	XPOT	protein_coding
2.97788	0.693771	1.57706	0.439914	0.659999	0.739525	ENSG00000285708	ENSG00000285708	protein_coding	protein_coding
5.07741	0.693859	1.12873	0.614724	0.538737	0.633085	ENSG00000269590	ENSG00000269590	protein_coding	protein_coding
400.123	0.694376	0.134765	5.15248	2.57063e-07	7.67869e-07	ENSG00000175482	ENSG00000175482	POLD4	protein_coding
1.66887	0.694622	1.93973	0.358103	0.720266	0.790606	ENSG00000205955	ENSG00000205955	HSP90AA5P	transcribed_processed_pseudogene
3242.56	0.694994	0.125598	5.53347	3.13964e-08	1.00835e-07	ENSG00000163435	ENSG00000163435	ELF3	protein_coding
1281.35	0.694997	0.118701	5.855	4.77004e-09	1.62848e-08	ENSG00000107863	ENSG00000107863	ARHGAP21	protein_coding
173.444	0.69535	0.2436	2.85447	0.00431084	0.00853293	ENSG00000108375	ENSG00000108375	RNF43	protein_coding
230.365	0.695381	0.166091	4.18676	2.82966e-05	7.10302e-05	ENSG00000009950	ENSG00000009950	MLXIPL	protein_coding
0.624149	0.695491	2.97279	0.233952	0.815022	NA	ENSG00000266217	ENSG00000266217	CTSLP2	unprocessed_pseudogene
1175.61	0.695589	0.0646681	10.7563	5.53498e-27	4.33182e-26	ENSG00000177105	ENSG00000177105	RHOG	protein_coding
3134.66	0.695673	0.0463853	14.9977	7.59827e-51	1.21453e-49	ENSG00000168259	ENSG00000168259	DNAJC7	protein_coding
2416.11	0.695782	0.0796777	8.73245	2.49219e-18	1.4056e-17	ENSG00000105520	ENSG00000105520	PLPPR2	protein_coding
22.444	0.695866	0.508669	1.36801	0.171308	0.245265	ENSG00000113296	ENSG00000113296	THBS4	protein_coding
1215.46	0.696113	0.0963547	7.22448	5.03006e-13	2.18364e-12	ENSG00000064042	ENSG00000064042	LIMCH1	protein_coding
6.05373	0.696297	0.856101	0.813335	0.416026	0.513862	ENSG00000254978	ENSG00000254978	ALG1L9P	transcribed_unprocessed_pseudogene
2209.49	0.696499	0.0614565	11.3332	8.98484e-30	7.75244e-29	ENSG00000115944	ENSG00000115944	COX7A2L	protein_coding
54.1391	0.696545	0.288643	2.41318	0.0158142	0.0286679	ENSG00000125845	ENSG00000125845	BMP2	protein_coding
263.494	0.696601	0.176193	3.95363	7.69744e-05	0.000186006	ENSG00000251349	ENSG00000251349	MSANTD3-TMEFF1	protein_coding
1402.04	0.696708	0.0749706	9.29308	1.49882e-20	9.18844e-20	ENSG00000180730	ENSG00000180730	SHISA2	protein_coding
348.849	0.696755	0.119232	5.84367	5.10635e-09	1.74021e-08	ENSG00000099308	ENSG00000099308	MAST3	protein_coding
692.105	0.697138	0.0889692	7.83572	4.66168e-15	2.26654e-14	ENSG00000184454	ENSG00000184454	NCMAP	protein_coding
2.1277	0.697197	1.55219	0.449169	0.65331	0.733753	ENSG00000230929	ENSG00000230929	processed_pseudogene	processed_pseudogene
1.41474	0.697316	1.62747	0.428466	0.668312	0.746282	ENSG00000244245	ENSG00000244245	processed_pseudogene	processed_pseudogene
7.8119	0.69764	0.926596	0.752906	0.451506	0.549893	ENSG00000173261	ENSG00000173261	PLAC8L1	protein_coding
39.1635	0.697712	0.322296	2.16482	0.0304015	0.0522602	ENSG00000174899	ENSG00000174899	SLC66A1LP	transcribed_unitary_pseudogene
1892.11	0.697826	0.0724413	9.63299	5.80178e-22	3.75729e-21	ENSG00000097033	ENSG00000097033	SH3GLB1	protein_coding
43.1283	0.697885	0.987368	0.706814	0.479682	0.577076	ENSG00000140323	ENSG00000140323	DISP2	protein_coding
71.9493	0.697944	0.229213	3.04496	0.0023271	0.00478072	ENSG00000242173	ENSG00000242173	ARHGDIG	protein_coding
0.625456	0.69805	2.97175	0.234895	0.81429	NA	ENSG00000197849	ENSG00000197849	OR8G1	protein_coding
3.6685	0.698708	1.17287	0.595724	0.551359	0.644485	ENSG00000165805	ENSG00000165805	C12orf50	protein_coding
631.981	0.698744	0.123373	5.66367	1.48165e-08	4.88059e-08	ENSG00000160746	ENSG00000160746	ANO10	protein_coding
3700.64	0.698927	0.0800793	8.72792	2.59388e-18	1.46247e-17	ENSG00000158711	ENSG00000158711	ELK4	protein_coding
1837.23	0.699571	0.0681023	10.2724	9.38811e-25	6.76436e-24	ENSG00000123066	ENSG00000123066	MED13L	protein_coding
12.3512	0.699677	0.560386	1.24856	0.211825	0.293988	ENSG00000159231	ENSG00000159231	CBR3	protein_coding
81.7689	0.699856	0.401228	1.74429	0.0811091	0.127497	ENSG00000151320	ENSG00000151320	AKAP6	protein_coding
3015.36	0.700083	0.0660342	10.6018	2.92211e-26	2.22761e-25	ENSG00000102265	ENSG00000102265	TIMP1	protein_coding
3401.98	0.7008	0.0542532	12.9172	3.59967e-38	4.03028e-37	ENSG00000130303	ENSG00000130303	BST2	protein_coding
1593.99	0.701102	0.100415	6.98207	2.90858e-12	1.20939e-11	ENSG00000062194	ENSG00000062194	GPBP1	protein_coding
101.037	0.701225	0.19708	3.55807	0.000373589	0.0008432	ENSG00000141753	ENSG00000141753	IGFBP4	protein_coding
1457.43	0.701567	0.0899341	7.80091	6.14631e-15	2.97172e-14	ENSG00000185104	ENSG00000185104	FAF1	protein_coding
1230.59	0.701898	0.133183	5.27018	1.36289e-07	4.15406e-07	ENSG00000130559	ENSG00000130559	CAMSAP1	protein_coding
99.9155	0.701959	0.191273	3.66994	0.000242611	0.000557667	ENSG00000204438	ENSG00000204438	GPANK1	protein_coding
1.42183	0.701965	1.73536	0.404507	0.68584	0.761444	ENSG00000180152	ENSG00000180152	XIAPP3	processed_pseudogene
419.238	0.702176	0.126587	5.54699	2.90623e-08	9.36158e-08	ENSG00000073169	ENSG00000073169	SELENOO	protein_coding
348.547	0.702177	0.16791	4.18187	2.89122e-05	7.25229e-05	ENSG00000138002	ENSG00000138002	IFT172	protein_coding
736.16	0.702524	0.0749313	9.37557	6.88004e-21	4.27519e-20	ENSG00000151553	ENSG00000151553	FHIP2A	protein_coding
508.595	0.702531	0.0994585	7.06356	1.62285e-12	6.84627e-12	ENSG00000082146	ENSG00000082146	STRADB	protein_coding
347.89	0.702571	0.122422	5.73895	9.52661e-09	3.17975e-08	ENSG00000140199	ENSG00000140199	SLC12A6	protein_coding
0.252681	0.702631	4.36883	0.160828	0.872229	NA	ENSG00000205022	ENSG00000205022	PABPN1L	protein_coding
1147.63	0.702636	0.084284	8.33654	7.64981e-17	4.04237e-16	ENSG00000113615	ENSG00000113615	SEC24A	protein_coding
1102.42	0.70268	0.0918642	7.64912	2.02366e-14	9.53964e-14	ENSG00000137221	ENSG00000137221	TJAP1	protein_coding
1516.33	0.703133	0.0677343	10.3807	3.03392e-25	2.22577e-24	ENSG00000177479	ENSG00000177479	ARIH2	protein_coding
19.3507	0.703338	0.416646	1.68809	0.0913934	0.141927	ENSG00000212952	ENSG00000212952	transcribed_processed_pseudogene	transcribed_processed_pseudogene
130.75	0.703381	0.236929	2.96874	0.00299024	0.00604848	ENSG00000254206	ENSG00000254206	NPIPB11	protein_coding
238.222	0.703544	0.145323	4.84123	1.29039e-06	3.63594e-06	ENSG00000167377	ENSG00000167377	ZNF23	protein_coding
1232.76	0.703636	0.0775331	9.0753	1.13361e-19	6.73757e-19	ENSG00000175073	ENSG00000175073	VCPIP1	protein_coding
250.032	0.703735	0.119257	5.901	3.61312e-09	1.24109e-08	ENSG00000171488	ENSG00000171488	LRRC8C	protein_coding
400.92	0.7039	0.108093	6.512	7.41583e-11	2.84353e-10	ENSG00000181392	ENSG00000181392	SYNE4	protein_coding
566.141	0.704004	0.113006	6.2298	4.6704e-10	1.70309e-09	ENSG00000197943	ENSG00000197943	PLCG2	protein_coding
0.495148	0.704223	3.63551	0.193707	0.846405	NA	ENSG00000181036	ENSG00000181036	FCRL6	protein_coding
114.623	0.704379	0.351094	2.00624	0.0448307	0.0746161	ENSG00000143434	ENSG00000143434	SEMA6C	protein_coding
1111.78	0.70474	0.0815334	8.64357	5.44821e-18	3.02556e-17	ENSG00000139132	ENSG00000139132	FGD4	protein_coding
1025.05	0.704967	0.0839706	8.3954	4.64302e-17	2.47918e-16	ENSG00000095794	ENSG00000095794	CREM	protein_coding
1.69574	0.705291	1.47524	0.478085	0.632589	0.715842	ENSG00000263326	ENSG00000263326	unprocessed_pseudogene	unprocessed_pseudogene
3873.27	0.705698	0.0512444	13.7712	3.79812e-43	4.93045e-42	ENSG00000160410	ENSG00000160410	SHKBP1	protein_coding
2304.88	0.705794	0.0699058	10.0963	5.73375e-24	3.98399e-23	ENSG00000130779	ENSG00000130779	CLIP1	protein_coding
19.1463	0.705844	0.476066	1.48266	0.138165	0.203802	ENSG00000142046	ENSG00000142046	TMEM91	protein_coding
8.09166	0.706189	0.759219	0.930152	0.352292	0.448788	ENSG00000145244	ENSG00000145244	CORIN	protein_coding
2306.05	0.70627	0.0815346	8.66222	4.62683e-18	2.57934e-17	ENSG00000034152	ENSG00000034152	MAP2K3	protein_coding
3773.45	0.70644	0.0703895	10.0362	1.05714e-23	7.28404e-23	ENSG00000186591	ENSG00000186591	UBE2H	protein_coding
2.58323	0.706581	1.24768	0.566314	0.571181	0.662041	ENSG00000241644	ENSG00000241644	INMT	protein_coding
366.787	0.706831	0.128552	5.49839	3.83275e-08	1.2246e-07	ENSG00000107960	ENSG00000107960	STN1	protein_coding
748.088	0.707049	0.0906834	7.7969	6.34482e-15	3.06428e-14	ENSG00000145782	ENSG00000145782	ATG12	protein_coding
321.95	0.70717	0.145645	4.85545	1.20114e-06	3.38887e-06	ENSG00000174132	ENSG00000174132	FAM174A	protein_coding
28.5788	0.707288	0.372374	1.8994	0.0575117	0.093532	ENSG00000005073	ENSG00000005073	HOXA11	protein_coding
4034.49	0.707557	0.0611828	11.5646	6.22585e-31	5.59455e-30	ENSG00000102312	ENSG00000102312	PORCN	protein_coding
4.76702	0.707676	0.952521	0.742951	0.457511	0.555684	ENSG00000227471	ENSG00000227471	AKR1B15	protein_coding
58.1132	0.707812	0.330721	2.14021	0.0323379	0.0553038	ENSG00000213638	ENSG00000213638	ADAT3	protein_coding
436.706	0.70806	0.199851	3.54294	0.000395694	0.000890774	ENSG00000136111	ENSG00000136111	TBC1D4	protein_coding
4.33485	0.708207	0.924314	0.766197	0.443559	0.54185	ENSG00000101825	ENSG00000101825	MXRA5	protein_coding
1038.44	0.708551	0.0953121	7.43401	1.05354e-13	4.77437e-13	ENSG00000014164	ENSG00000014164	ZC3H3	protein_coding
781.552	0.708678	0.109982	6.4436	1.16669e-10	4.40651e-10	ENSG00000070540	ENSG00000070540	WIPI1	protein_coding
101.451	0.708902	0.207185	3.42159	0.000622559	0.00137158	ENSG00000197457	ENSG00000197457	STMN3	protein_coding
733.255	0.708993	0.133534	5.30947	1.09943e-07	3.37895e-07	ENSG00000142875	ENSG00000142875	PRKACB	protein_coding
14113.2	0.709006	0.0523541	13.5425	8.7741e-42	1.08848e-40	ENSG00000147065	ENSG00000147065	MSN	protein_coding
14998.9	0.709515	0.0511772	13.8639	1.0486e-43	1.38401e-42	ENSG00000165732	ENSG00000165732	DDX21	protein_coding
10458.4	0.709564	0.0552881	12.8339	1.05845e-37	1.1707e-36	ENSG00000128272	ENSG00000128272	ATF4	protein_coding
2.59973	0.709566	1.17905	0.601814	0.547298	0.640947	ENSG00000186919	ENSG00000186919	ZACN	protein_coding
2904.08	0.709852	0.0478884	14.8231	1.03951e-49	1.60537e-48	ENSG00000007168	ENSG00000007168	PAFAH1B1	protein_coding
865.158	0.709998	0.0965857	7.35097	1.9678e-13	8.76413e-13	ENSG00000107104	ENSG00000107104	KANK1	protein_coding
151.728	0.7102	0.320284	2.21741	0.0265954	0.0463189	ENSG00000197619	ENSG00000197619	ZNF615	protein_coding
6.00918	0.71028	0.842145	0.843417	0.398995	0.496996	ENSG00000119919	ENSG00000119919	NKX2-3	protein_coding
704.385	0.710401	0.0893907	7.94715	1.90856e-15	9.4545e-15	ENSG00000169242	ENSG00000169242	EFNA1	protein_coding
1548.06	0.710581	0.0913037	7.78261	7.10441e-15	3.4235e-14	ENSG00000197498	ENSG00000197498	RPF2	protein_coding
1337.45	0.710779	0.0741456	9.58626	9.13386e-22	5.87133e-21	ENSG00000103423	ENSG00000103423	DNAJA3	protein_coding
2151.01	0.710981	0.0971562	7.31791	2.51858e-13	1.11286e-12	ENSG00000102910	ENSG00000102910	LONP2	protein_coding
230.588	0.711223	0.135778	5.23815	1.62197e-07	4.91266e-07	ENSG00000183077	ENSG00000183077	AFMID	protein_coding
203.282	0.711271	0.167945	4.23515	2.28394e-05	5.7893e-05	ENSG00000278129	ENSG00000278129	ZNF8	protein_coding
1022.43	0.711367	0.0723034	9.83864	7.67423e-23	5.12492e-22	ENSG00000111011	ENSG00000111011	RSRC2	protein_coding
13971.1	0.711476	0.0603509	11.789	4.44845e-32	4.14336e-31	ENSG00000163931	ENSG00000163931	TKT	protein_coding
871.257	0.711761	0.0948565	7.50356	6.21082e-14	2.84883e-13	ENSG00000134815	ENSG00000134815	DHX34	protein_coding
1034.34	0.711765	0.0714699	9.95895	2.30487e-23	1.56574e-22	ENSG00000020256	ENSG00000020256	ZFP64	protein_coding
567.393	0.712178	0.13443	5.29774	1.17245e-07	3.59763e-07	ENSG00000131381	ENSG00000131381	RBSN	protein_coding
2559.86	0.71257	0.0676135	10.5389	5.7182e-26	4.31552e-25	ENSG00000090061	ENSG00000090061	CCNK	protein_coding
263.725	0.712754	0.159093	4.48011	7.46032e-06	1.98108e-05	ENSG00000131845	ENSG00000131845	ZNF304	protein_coding
945.893	0.712898	0.0963112	7.40203	1.34123e-13	6.02927e-13	ENSG00000101098	ENSG00000101098	RIMS4	protein_coding
5537.65	0.712954	0.052502	13.5796	5.29476e-42	6.62055e-41	ENSG00000127948	ENSG00000127948	POR	protein_coding
2.80966	0.71296	1.15584	0.616833	0.537345	0.631949	ENSG00000224786	ENSG00000224786	CETN4P	transcribed_unitary_pseudogene
1861.6	0.713415	0.0946531	7.53716	4.80331e-14	2.21671e-13	ENSG00000123124	ENSG00000123124	WWP1	protein_coding
911.616	0.713698	0.0996727	7.16041	8.04339e-13	3.44606e-12	ENSG00000140332	ENSG00000140332	TLE3	protein_coding
16.3851	0.714116	1.73103	0.412539	0.679944	0.756283	ENSG00000290263	ENSG00000290263	protein_coding	protein_coding
25.5511	0.714455	0.429669	1.6628	0.0963517	0.148443	ENSG00000139344	ENSG00000139344	AMDHD1	protein_coding
304.137	0.714737	0.136132	5.25032	1.51833e-07	4.60599e-07	ENSG00000049323	ENSG00000049323	LTBP1	protein_coding
2.38048	0.715507	1.22713	0.583074	0.559843	0.651723	ENSG00000250673	ENSG00000250673	REELD1	protein_coding
1.05432	0.715524	2.21179	0.323505	0.746313	0.81139	ENSG00000198049	ENSG00000198049	AVPR1B	protein_coding
140.168	0.715772	0.192758	3.71332	0.000204558	0.000474095	ENSG00000141428	ENSG00000141428	C18orf21	protein_coding
1210.75	0.71579	0.100942	7.09109	1.33059e-12	5.64906e-12	ENSG00000184863	ENSG00000184863	RBM33	protein_coding
627.529	0.715963	0.103824	6.89592	5.35172e-12	2.1911e-11	ENSG00000148339	ENSG00000148339	SLC25A25	protein_coding
23.5885	0.716046	0.378809	1.89025	0.0587241	0.0953429	ENSG00000196968	ENSG00000196968	FUT11	protein_coding
2.15155	0.716051	1.95286	0.366668	0.713867	0.785453	ENSG00000131386	ENSG00000131386	GALNT15	protein_coding
25.3268	0.716075	0.438305	1.63374	0.102314	0.156448	ENSG00000177465	ENSG00000177465	ACOT4	protein_coding
944.608	0.716419	0.124266	5.7652	8.15607e-09	2.73599e-08	ENSG00000120071	ENSG00000120071	KANSL1	protein_coding
5.66105	0.716544	0.841895	0.851109	0.394709	0.492761	ENSG00000241255	ENSG00000241255	transcribed_processed_pseudogene	transcribed_processed_pseudogene
1055.6	0.716662	0.0936162	7.65533	1.92821e-14	9.10206e-14	ENSG00000101132	ENSG00000101132	PFDN4	protein_coding
28.6318	0.716682	0.410276	1.74683	0.0806668	0.126825	ENSG00000283247	ENSG00000283247	CCDC201	protein_coding
2857.42	0.716813	0.122742	5.83999	5.22041e-09	1.77804e-08	ENSG00000138018	ENSG00000138018	SELENOI	protein_coding
0.477792	0.717209	3.52143	0.20367	0.838612	NA	ENSG00000102970	ENSG00000102970	CCL17	protein_coding
77.358	0.71721	0.294304	2.43697	0.0148108	0.0269986	ENSG00000103599	ENSG00000103599	IQCH	protein_coding
281.274	0.717534	0.14295	5.01948	5.18123e-07	1.50769e-06	ENSG00000067365	ENSG00000067365	METTL22	protein_coding
138.723	0.717637	0.197952	3.62531	0.00028862	0.00065845	ENSG00000108474	ENSG00000108474	PIGL	protein_coding
1389.96	0.718165	0.0650405	11.0418	2.40161e-28	1.96561e-27	ENSG00000135392	ENSG00000135392	DNAJC14	protein_coding
407.818	0.718373	0.148039	4.8526	1.21852e-06	3.43678e-06	ENSG00000149289	ENSG00000149289	ZC3H12C	protein_coding
545.29	0.718482	0.110114	6.5249	6.80458e-11	2.61435e-10	ENSG00000169035	ENSG00000169035	KLK7	protein_coding
0.430358	0.718601	3.29771	0.217909	0.8275	NA	ENSG00000243130	ENSG00000243130	PSG11	protein_coding
4422.21	0.718606	0.0474969	15.1296	1.03389e-51	1.68998e-50	ENSG00000143418	ENSG00000143418	CERS2	protein_coding
1161.75	0.718962	0.0894688	8.03591	9.28899e-16	4.66143e-15	ENSG00000135597	ENSG00000135597	REPS1	protein_coding
777.763	0.718997	0.12036	5.97374	2.31877e-09	8.08006e-09	ENSG00000144228	ENSG00000144228	SPOPL	protein_coding
894.782	0.719001	0.108108	6.65079	2.91526e-11	1.14258e-10	ENSG00000100554	ENSG00000100554	ATP6V1D	protein_coding
1450.24	0.719248	0.101804	7.065	1.60611e-12	6.78228e-12	ENSG00000112759	ENSG00000112759	SLC29A1	protein_coding
3.62597	0.719312	1.3039	0.551662	0.58118	0.670619	ENSG00000276386	ENSG00000276386	CNTNAP3P2	transcribed_unprocessed_pseudogene
814.91	0.719403	0.0987517	7.28497	3.21731e-13	1.4144e-12	ENSG00000029725	ENSG00000029725	RABEP1	protein_coding
195.421	0.71941	0.210202	3.42247	0.000620542	0.001368	ENSG00000100784	ENSG00000100784	RPS6KA5	protein_coding
95.5149	0.719626	0.302032	2.38261	0.0171904	0.0309362	ENSG00000184985	ENSG00000184985	SORCS2	protein_coding
1535.98	0.719762	0.0628629	11.4497	2.35922e-30	2.08012e-29	ENSG00000110987	ENSG00000110987	BCL7A	protein_coding
1163.03	0.719928	0.10064	7.15354	8.45696e-13	3.62056e-12	ENSG00000109917	ENSG00000109917	ZPR1	protein_coding
176.229	0.720163	0.142336	5.05959	4.20167e-07	1.23299e-06	ENSG00000186222	ENSG00000186222	BLOC1S4	protein_coding
1223.64	0.720279	0.0693391	10.3878	2.81868e-25	2.07137e-24	ENSG00000119729	ENSG00000119729	RHOQ	protein_coding
2.21855	0.720794	1.45876	0.494114	0.621226	0.705746	ENSG00000129048	ENSG00000129048	ACKR4	protein_coding
4481.19	0.720833	0.0540064	13.3472	1.23031e-40	1.4797e-39	ENSG00000090372	ENSG00000090372	STRN4	protein_coding
16.358	0.721502	0.482287	1.496	0.134653	0.19924	ENSG00000161040	ENSG00000161040	FBXL13	protein_coding
342.414	0.722097	0.167677	4.30649	1.65867e-05	4.2623e-05	ENSG00000180354	ENSG00000180354	MTURN	protein_coding
258.455	0.722262	0.183404	3.9381	8.21291e-05	0.000197994	ENSG00000173818	ENSG00000173818	ENDOV	protein_coding
507.14	0.722842	0.178954	4.03927	5.36178e-05	0.000131583	ENSG00000109184	ENSG00000109184	DCUN1D4	protein_coding
3.8882	0.722949	1.15768	0.624479	0.532313	0.627466	ENSG00000159307	ENSG00000159307	SCUBE1	protein_coding
689.786	0.722957	0.0989117	7.30911	2.68914e-13	1.18611e-12	ENSG00000168884	ENSG00000168884	TNIP2	protein_coding
11.4268	0.723183	0.594392	1.21668	0.223727	0.308189	ENSG00000206561	ENSG00000206561	COLQ	protein_coding
3233.87	0.723227	0.0600556	12.0426	2.12118e-33	2.06905e-32	ENSG00000105355	ENSG00000105355	PLIN3	protein_coding
5342.69	0.723448	0.0469456	15.4104	1.39452e-53	2.39221e-52	ENSG00000102172	ENSG00000102172	SMS	protein_coding
429.684	0.723469	0.102387	7.06605	1.59409e-12	6.73315e-12	ENSG00000151304	ENSG00000151304	SRFBP1	protein_coding
95.0394	0.723759	0.231684	3.1239	0.00178468	0.00372748	ENSG00000242515	ENSG00000242515	UGT1A10	protein_coding
9.68838	0.723785	0.65832	1.09944	0.271575	0.362665	ENSG00000101448	ENSG00000101448	EPPIN	protein_coding
1.33154	0.723893	1.56536	0.462445	0.643762	0.725928	ENSG00000215493	ENSG00000215493	KLHL12P1	processed_pseudogene
1052.02	0.724459	0.0647214	11.1935	4.3875e-29	3.69022e-28	ENSG00000143469	ENSG00000143469	SYT14	protein_coding
290.5	0.724575	0.140372	5.16181	2.44569e-07	7.31936e-07	ENSG00000131470	ENSG00000131470	PSMC3IP	protein_coding
4.84711	0.724805	0.907227	0.798924	0.424335	0.522265	ENSG00000259612	ENSG00000259612	EEF1A1P22	processed_pseudogene
2.54903	0.72497	1.2994	0.557927	0.576894	0.667228	ENSG00000169083	ENSG00000169083	AR	protein_coding
7.1121	0.725165	0.727577	0.996685	0.318918	0.413459	ENSG00000108381	ENSG00000108381	ASPA	protein_coding
824.942	0.725419	0.0902601	8.03699	9.20726e-16	4.62175e-15	ENSG00000117036	ENSG00000117036	ETV3	protein_coding
633.782	0.72566	0.134592	5.39156	6.98496e-08	2.18428e-07	ENSG00000185344	ENSG00000185344	ATP6V0A2	protein_coding
9.91309	0.725683	0.957167	0.758157	0.448357	0.546902	ENSG00000152495	ENSG00000152495	CAMK4	protein_coding
11.3845	0.725826	0.55667	1.30387	0.192277	0.270869	ENSG00000163794	ENSG00000163794	UCN	protein_coding
13.7805	0.72584	0.504882	1.43764	0.150536	0.219704	ENSG00000196747	ENSG00000196747	H2AC13	protein_coding
1161.27	0.726305	0.0730988	9.93594	2.90412e-23	1.96666e-22	ENSG00000135250	ENSG00000135250	SRPK2	protein_coding
2490.78	0.726672	0.0758541	9.57987	9.71642e-22	6.23425e-21	ENSG00000113732	ENSG00000113732	ATP6V0E1	protein_coding
401.801	0.726676	0.198819	3.65497	0.000257212	0.000589744	ENSG00000111875	ENSG00000111875	ASF1A	protein_coding
1533.08	0.72703	0.0778531	9.33848	9.77254e-21	6.04441e-20	ENSG00000155313	ENSG00000155313	USP25	protein_coding
1218.43	0.727064	0.166545	4.36558	1.26785e-05	3.29468e-05	ENSG00000196205	ENSG00000196205	EEF1A1P5	processed_pseudogene
99.0418	0.727086	0.220244	3.30127	0.000962487	0.00207514	ENSG00000140471	ENSG00000140471	LINS1	protein_coding
44.9855	0.727433	0.414894	1.7533	0.0795509	0.125354	ENSG00000163376	ENSG00000163376	KBTBD8	protein_coding
3458.9	0.727456	0.0477731	15.2273	2.32973e-52	3.86646e-51	ENSG00000112335	ENSG00000112335	SNX3	protein_coding
1.0746	0.728101	1.91008	0.381189	0.703063	0.776243	ENSG00000168955	ENSG00000168955	TM4SF20	protein_coding
0.414721	0.728299	3.79819	0.191749	0.847939	NA	ENSG00000254398	ENSG00000254398	unprocessed_pseudogene	unprocessed_pseudogene
877.233	0.728396	0.104503	6.97007	3.16783e-12	1.31498e-11	ENSG00000100207	ENSG00000100207	TCF20	protein_coding
0.0492439	0.728533	4.40519	0.165381	0.868644	NA	ENSG00000276085	ENSG00000276085	CCL3L3	protein_coding
9.01699	0.728612	0.663283	1.09849	0.271989	0.363133	ENSG00000154783	ENSG00000154783	FGD5	protein_coding
16.2927	0.728881	0.477483	1.52651	0.126884	0.189116	ENSG00000233084	ENSG00000233084	RPL23AP25	transcribed_processed_pseudogene
1975.68	0.729674	0.064531	11.3073	1.20694e-29	1.03572e-28	ENSG00000221823	ENSG00000221823	PPP3R1	protein_coding
2037.97	0.729715	0.0607447	12.0128	3.04262e-33	2.95124e-32	ENSG00000075413	ENSG00000075413	MARK3	protein_coding
2380.67	0.729862	0.0876739	8.32474	8.45111e-17	4.45901e-16	ENSG00000198910	ENSG00000198910	L1CAM	protein_coding
15.3429	0.730038	0.509451	1.43299	0.151861	0.221339	ENSG00000226221	ENSG00000226221	RPL26P19	processed_pseudogene
1198.46	0.73007	0.0825244	8.84672	9.013e-19	5.16565e-18	ENSG00000119280	ENSG00000119280	C1orf198	protein_coding
0.940208	0.73022	2.50258	0.291787	0.77045	NA	ENSG00000248409	ENSG00000248409	CCDC188BP	transcribed_unprocessed_pseudogene
1560.15	0.731145	0.0811434	9.01054	2.05051e-19	1.20713e-18	ENSG00000086015	ENSG00000086015	MAST2	protein_coding
1512.97	0.731234	0.0645801	11.3229	1.01081e-29	8.70428e-29	ENSG00000182307	ENSG00000182307	C8orf33	protein_coding
2.63592	0.731252	1.69405	0.431659	0.665989	0.744505	ENSG00000167281	ENSG00000167281	RBFOX3	protein_coding
1321.69	0.731374	0.114414	6.39237	1.63333e-10	6.11153e-10	ENSG00000188910	ENSG00000188910	GJB3	protein_coding
1632.04	0.731459	0.0797036	9.17725	4.42247e-20	2.66501e-19	ENSG00000107625	ENSG00000107625	DDX50	protein_coding
11576.9	0.731713	0.0532999	13.7282	6.88057e-43	8.86551e-42	ENSG00000120438	ENSG00000120438	TCP1	protein_coding
804.227	0.731729	0.0890573	8.21639	2.09728e-16	1.09098e-15	ENSG00000107443	ENSG00000107443	CCNJ	protein_coding
1.10636	0.731763	1.93832	0.377525	0.705784	0.778107	ENSG00000234558	ENSG00000234558	API5P1	processed_pseudogene
1.68081	0.731826	1.48571	0.492578	0.622311	0.706562	ENSG00000226525	ENSG00000226525	RPS7P10	processed_pseudogene
453.418	0.732545	0.145038	5.0507	4.40203e-07	1.29004e-06	ENSG00000205659	ENSG00000205659	LIN52	protein_coding
1176.61	0.732607	0.0707379	10.3566	3.90436e-25	2.8547e-24	ENSG00000091009	ENSG00000091009	RBM27	protein_coding
262.587	0.732614	0.131384	5.57612	2.45943e-08	7.95486e-08	ENSG00000121897	ENSG00000121897	LIAS	protein_coding
50.145	0.733116	0.293928	2.4942	0.0126241	0.0232717	ENSG00000153531	ENSG00000153531	ADPRHL1	protein_coding
439.802	0.733237	0.172	4.26301	2.01693e-05	5.14098e-05	ENSG00000159128	ENSG00000159128	IFNGR2	protein_coding
3.11892	0.733432	1.38232	0.530578	0.595711	0.682798	ENSG00000284626	ENSG00000284626	protein_coding	protein_coding
823.162	0.733511	0.0814532	9.0053	2.15081e-19	1.26489e-18	ENSG00000173960	ENSG00000173960	UBXN2A	protein_coding
5.53331	0.733669	1.3029	0.563106	0.573363	0.664118	ENSG00000173918	ENSG00000173918	C1QTNF1	protein_coding
635.678	0.733841	0.0848826	8.64536	5.36375e-18	2.98057e-17	ENSG00000138660	ENSG00000138660	AP1AR	protein_coding
821.206	0.734084	0.125986	5.82673	5.65239e-09	1.92177e-08	ENSG00000143797	ENSG00000143797	MBOAT2	protein_coding
2.0196	0.734774	1.39743	0.525803	0.599025	0.6856	ENSG00000152154	ENSG00000152154	TMEM178A	protein_coding
2368.1	0.734815	0.0847659	8.66876	4.36864e-18	2.4409e-17	ENSG00000141401	ENSG00000141401	IMPA2	protein_coding
61.6372	0.735125	0.253267	2.90257	0.0037012	0.00739941	ENSG00000250462	ENSG00000250462	LRRC37BP1	transcribed_unprocessed_pseudogene
0.305162	0.7358	4.38076	0.167962	0.866613	NA	ENSG00000213309	ENSG00000213309	RPL9P18	processed_pseudogene
1180.48	0.735936	0.0936162	7.8612	3.8047e-15	1.8556e-14	ENSG00000133193	ENSG00000133193	VCF1	protein_coding
1545.71	0.735982	0.0607032	12.1243	7.85595e-34	7.74123e-33	ENSG00000148341	ENSG00000148341	SH3GLB2	protein_coding
5.65181	0.736058	0.87843	0.837925	0.402073	0.500147	ENSG00000120594	ENSG00000120594	PLXDC2	protein_coding
74.3495	0.736157	0.242966	3.02987	0.00244657	0.00501073	ENSG00000178026	ENSG00000178026	LRRC75B	protein_coding
629.525	0.736246	0.105533	6.97645	3.02728e-12	1.25814e-11	ENSG00000128298	ENSG00000128298	BAIAP2L2	protein_coding
3.59638	0.736483	1.31194	0.561367	0.574547	0.665178	ENSG00000260729	ENSG00000260729	protein_coding	protein_coding
2224.26	0.736984	0.0720293	10.2317	1.42955e-24	1.01949e-23	ENSG00000119669	ENSG00000119669	IRF2BPL	protein_coding
8078.64	0.737511	0.0661694	11.1458	7.50647e-29	6.2649e-28	ENSG00000105699	ENSG00000105699	LSR	protein_coding
3.94237	0.73766	1.39456	0.528957	0.596835	0.683849	ENSG00000129167	ENSG00000129167	TPH1	protein_coding
10654.6	0.737922	0.0481096	15.3384	4.23824e-53	7.14323e-52	ENSG00000162522	ENSG00000162522	NHSL3	protein_coding
2.74709	0.737959	1.1435	0.645351	0.518699	0.615056	ENSG00000204618	ENSG00000204618	RNF39	protein_coding
701.851	0.738254	0.124349	5.93694	2.90384e-09	1.00522e-08	ENSG00000107829	ENSG00000107829	FBXW4	protein_coding
1.62361	0.738542	1.70966	0.431981	0.665755	0.744292	ENSG00000257101	ENSG00000257101	LRRC37A13P	processed_pseudogene
1281.62	0.738695	0.0669813	11.0284	2.78875e-28	2.27495e-27	ENSG00000041802	ENSG00000041802	LSG1	protein_coding
5.57756	0.739227	0.802052	0.921669	0.356701	0.453371	ENSG00000231991	ENSG00000231991	ANXA2P2	processed_pseudogene
6863.99	0.739353	0.063453	11.652	2.24178e-31	2.0452e-30	ENSG00000023734	ENSG00000023734	STRAP	protein_coding
205.451	0.739795	0.151677	4.87745	1.07466e-06	3.0454e-06	ENSG00000108947	ENSG00000108947	EFNB3	protein_coding
772.163	0.739847	0.0918154	8.05799	7.75622e-16	3.90241e-15	ENSG00000186918	ENSG00000186918	ZNF395	protein_coding
0.423863	0.739878	3.77396	0.196048	0.844572	NA	ENSG00000236456	ENSG00000236456	DENRP1	processed_pseudogene
384.221	0.740383	0.117937	6.27779	3.43418e-10	1.26345e-09	ENSG00000176973	ENSG00000176973	FAM89B	protein_coding
1173.57	0.740668	0.0716451	10.338	4.74281e-25	3.45317e-24	ENSG00000105053	ENSG00000105053	VRK3	protein_coding
46.923	0.74068	0.33108	2.23716	0.0252756	0.0441846	ENSG00000249264	ENSG00000249264	EEF1A1P9	processed_pseudogene
5274.59	0.741347	0.0571813	12.9648	1.93617e-38	2.18045e-37	ENSG00000104413	ENSG00000104413	ESRP1	protein_coding
4007.72	0.741786	0.0629297	11.7875	4.52644e-32	4.21374e-31	ENSG00000161202	ENSG00000161202	DVL3	protein_coding
35.7142	0.742119	0.378089	1.96282	0.0496673	0.0819113	ENSG00000142405	ENSG00000142405	NLRP12	protein_coding
426.395	0.742219	0.163131	4.54984	5.36876e-06	1.44604e-05	ENSG00000127124	ENSG00000127124	HIVEP3	protein_coding
1493.11	0.742716	0.0926747	8.01423	1.10833e-15	5.54422e-15	ENSG00000254087	ENSG00000254087	LYN	protein_coding
5.39097	0.743007	0.84463	0.879683	0.379031	0.476723	ENSG00000234042	ENSG00000234042	processed_pseudogene	processed_pseudogene
387.207	0.743349	0.141984	5.23542	1.64606e-07	4.98127e-07	ENSG00000100284	ENSG00000100284	TOM1	protein_coding
115.039	0.743451	0.18449	4.02976	5.58333e-05	0.000136884	ENSG00000104998	ENSG00000104998	IL27RA	protein_coding
4967.38	0.743858	0.0495166	15.0224	5.23685e-51	8.40172e-50	ENSG00000120705	ENSG00000120705	ETF1	protein_coding
515.452	0.744264	0.123297	6.03637	1.57618e-09	5.54702e-09	ENSG00000186625	ENSG00000186625	KATNA1	protein_coding
0.465792	0.744328	3.6905	0.201688	0.840161	NA	ENSG00000277766	ENSG00000277766	unprocessed_pseudogene	unprocessed_pseudogene
89.2244	0.744328	0.230404	3.23054	0.00123559	0.00262897	ENSG00000179886	ENSG00000179886	TIGD5	protein_coding
29.0834	0.74436	0.452957	1.64334	0.100313	0.15385	ENSG00000196296	ENSG00000196296	ATP2A1	protein_coding
1965.48	0.744541	0.131597	5.65772	1.53401e-08	5.04252e-08	ENSG00000185666	ENSG00000185666	SYN3	protein_coding
4315.79	0.744545	0.049789	14.954	1.46663e-50	2.3229e-49	ENSG00000198055	ENSG00000198055	GRK6	protein_coding
2443.23	0.744891	0.0568066	13.1127	2.78349e-39	3.21185e-38	ENSG00000182831	ENSG00000182831	HAPSTR1	protein_coding
67.3233	0.745294	0.267448	2.78668	0.00532504	0.0104106	ENSG00000174353	ENSG00000174353	STAG3L3	transcribed_unprocessed_pseudogene
114.865	0.745513	0.215453	3.46022	0.00053974	0.00119871	ENSG00000126583	ENSG00000126583	PRKCG	protein_coding
554.376	0.745668	0.116178	6.41832	1.37783e-10	5.18122e-10	ENSG00000186376	ENSG00000186376	ZNF75D	protein_coding
601.575	0.745688	0.128912	5.78446	7.27472e-09	2.45172e-08	ENSG00000148842	ENSG00000148842	CNNM2	protein_coding
87.0353	0.746164	0.26212	2.84665	0.00441826	0.0087303	ENSG00000120662	ENSG00000120662	MTRF1	protein_coding
876.39	0.746272	0.0891715	8.36895	5.8133e-17	3.0879e-16	ENSG00000086300	ENSG00000086300	SNX10	protein_coding
2.90978	0.746678	1.22628	0.608898	0.542592	0.636468	ENSG00000095321	ENSG00000095321	CRAT	protein_coding
1420.47	0.746849	0.0764105	9.77417	1.45348e-22	9.60659e-22	ENSG00000143390	ENSG00000143390	RFX5	protein_coding
2612.12	0.747247	0.0765348	9.76349	1.61498e-22	1.06577e-21	ENSG00000153207	ENSG00000153207	AHCTF1	protein_coding
1524.7	0.747303	0.0701647	10.6507	1.73055e-26	1.33391e-25	ENSG00000156453	ENSG00000156453	PCDH1	protein_coding
1302	0.747328	0.0815336	9.16589	4.91413e-20	2.95308e-19	ENSG00000072401	ENSG00000072401	UBE2D1	protein_coding
209.704	0.747562	0.160461	4.65884	3.17999e-06	8.70295e-06	ENSG00000156345	ENSG00000156345	CDK20	protein_coding
513.728	0.748104	0.103966	7.19568	6.21517e-13	2.68067e-12	ENSG00000158792	ENSG00000158792	SPATA2L	protein_coding
4784.28	0.748326	0.0481754	15.5333	2.06343e-54	3.59297e-53	ENSG00000012660	ENSG00000012660	ELOVL5	protein_coding
198.073	0.748408	0.159655	4.68766	2.7635e-06	7.60873e-06	ENSG00000103642	ENSG00000103642	LACTB	protein_coding
4375.75	0.748751	0.046676	16.0415	6.55996e-58	1.23662e-56	ENSG00000125753	ENSG00000125753	VASP	protein_coding
5.56229	0.750044	0.845203	0.887412	0.374857	0.472261	ENSG00000105388	ENSG00000105388	CEACAM5	protein_coding
1.21785	0.750317	1.76532	0.425032	0.670813	0.748306	ENSG00000253785	ENSG00000253785	processed_pseudogene	processed_pseudogene
91.0657	0.75064	0.34211	2.19415	0.0282246	0.0488814	ENSG00000016391	ENSG00000016391	CHDH	protein_coding
1.3461	0.750725	1.92604	0.389776	0.696702	0.7712	ENSG00000224383	ENSG00000224383	PRR29	protein_coding
1.68563	0.750955	2.04361	0.367465	0.713273	0.785116	ENSG00000235568	ENSG00000235568	NFAM1	protein_coding
362.375	0.75104	0.144627	5.19294	2.07e-07	6.22616e-07	ENSG00000125744	ENSG00000125744	RTN2	protein_coding
1820.45	0.751178	0.0596566	12.5917	2.34571e-36	2.49581e-35	ENSG00000247077	ENSG00000247077	PGAM5	protein_coding
1587.57	0.751319	0.0757419	9.91946	3.42592e-23	2.3137e-22	ENSG00000118200	ENSG00000118200	CAMSAP2	protein_coding
1342.42	0.751394	0.0684351	10.9797	4.78732e-28	3.87431e-27	ENSG00000065060	ENSG00000065060	BLTP3A	protein_coding
117.676	0.7518	0.252255	2.98032	0.00287947	0.00584078	ENSG00000168824	ENSG00000168824	NSG1	protein_coding
1633.21	0.751827	0.0721442	10.4212	1.98497e-25	1.46803e-24	ENSG00000164164	ENSG00000164164	OTUD4	protein_coding
3106.23	0.751936	0.060945	12.3379	5.65878e-35	5.79682e-34	ENSG00000247596	ENSG00000247596	TWF2	protein_coding
221.1	0.752082	0.180075	4.17648	2.96049e-05	7.41426e-05	ENSG00000100532	ENSG00000100532	CGRRF1	protein_coding
361.271	0.752126	0.13185	5.70442	1.1674e-08	3.86897e-08	ENSG00000188158	ENSG00000188158	NHS	protein_coding
788.246	0.752152	0.0815155	9.2271	2.7806e-20	1.68497e-19	ENSG00000166925	ENSG00000166925	TSC22D4	protein_coding
913.118	0.752333	0.116391	6.46384	1.0208e-10	3.87898e-10	ENSG00000048162	ENSG00000048162	NOP16	protein_coding
587.769	0.752519	0.0811909	9.26851	1.88759e-20	1.15229e-19	ENSG00000100814	ENSG00000100814	CCNB1IP1	protein_coding
852.195	0.752545	0.0995789	7.55727	4.11624e-14	1.90928e-13	ENSG00000122042	ENSG00000122042	UBL3	protein_coding
289.442	0.753418	0.148126	5.08635	3.65029e-07	1.07665e-06	ENSG00000141384	ENSG00000141384	TAF4B	protein_coding
0.73057	0.753618	2.91949	0.258133	0.796304	NA	ENSG00000220749	ENSG00000220749	RPL21P28	processed_pseudogene
1288.74	0.75364	0.0672547	11.2057	3.82107e-29	3.22633e-28	ENSG00000167306	ENSG00000167306	MYO5B	protein_coding
0.405636	0.753762	4.37958	0.172108	0.863353	NA	ENSG00000225513	ENSG00000225513	RPL29P20	processed_pseudogene
132.284	0.754076	0.222722	3.38572	0.000709906	0.00155493	ENSG00000188343	ENSG00000188343	CIBAR1	protein_coding
0.230635	0.754088	4.37922	0.172197	0.863283	NA	ENSG00000234751	ENSG00000234751	RPL15P16	processed_pseudogene
428.715	0.754162	0.120496	6.25884	3.87857e-10	1.42302e-09	ENSG00000198324	ENSG00000198324	PHETA1	protein_coding
3.38366	0.754443	1.02866	0.733426	0.463299	0.56122	ENSG00000100253	ENSG00000100253	MIOX	protein_coding
36.0312	0.754643	0.619632	1.21789	0.223266	0.3077	ENSG00000288684	ENSG00000288684	protein_coding	protein_coding
1171.85	0.75489	0.0730361	10.3358	4.85154e-25	3.52937e-24	ENSG00000135823	ENSG00000135823	STX6	protein_coding
3335.79	0.755059	0.0578588	13.05	6.35192e-39	7.24746e-38	ENSG00000125686	ENSG00000125686	MED1	protein_coding
5.16732	0.755083	0.878421	0.859592	0.390014	0.487918	ENSG00000197558	ENSG00000197558	SSPOP	transcribed_unitary_pseudogene
1848.8	0.755442	0.0772844	9.77483	1.444e-22	9.5476e-22	ENSG00000157077	ENSG00000157077	ZFYVE9	protein_coding
1081.11	0.755583	0.0736246	10.2626	1.03835e-24	7.45988e-24	ENSG00000130475	ENSG00000130475	FCHO1	protein_coding
19.3091	0.755813	0.471946	1.60148	0.10927	0.165696	ENSG00000185306	ENSG00000185306	C12orf56	protein_coding
559.848	0.756016	0.0998725	7.56981	3.73782e-14	1.73654e-13	ENSG00000111666	ENSG00000111666	CHPT1	protein_coding
3956.69	0.75614	0.0619946	12.1969	3.23048e-34	3.23851e-33	ENSG00000184007	ENSG00000184007	PTP4A2	protein_coding
110.118	0.756296	0.851743	0.887939	0.374573	0.471938	ENSG00000157881	ENSG00000157881	PANK4	protein_coding
1.37864	0.756416	1.73559	0.435825	0.662964	0.741792	ENSG00000253166	ENSG00000253166	transcribed_unprocessed_pseudogene	transcribed_unprocessed_pseudogene
1314.84	0.756454	0.092338	8.19223	2.56431e-16	1.32794e-15	ENSG00000067606	ENSG00000067606	PRKCZ	protein_coding
428.451	0.756485	0.234366	3.22779	0.0012475	0.00265205	ENSG00000139973	ENSG00000139973	SYT16	protein_coding
325.88	0.756607	0.118591	6.37999	1.77105e-10	6.61683e-10	ENSG00000083544	ENSG00000083544	TDRD3	protein_coding
3.53026	0.756647	0.98817	0.765706	0.443851	0.542169	ENSG00000251287	ENSG00000251287	ALG1L2	protein_coding
313.842	0.756691	0.120192	6.2957	3.06011e-10	1.12966e-09	ENSG00000165929	ENSG00000165929	TC2N	protein_coding
276.8	0.756701	0.111526	6.78496	1.16117e-11	4.66163e-11	ENSG00000170293	ENSG00000170293	CMTM8	protein_coding
246.996	0.757142	0.13682	5.53383	3.13305e-08	1.00642e-07	ENSG00000100319	ENSG00000100319	ZMAT5	protein_coding
355.581	0.757381	0.129239	5.86029	4.6205e-09	1.57867e-08	ENSG00000090097	ENSG00000090097	PCBP4	protein_coding
3076.06	0.757504	0.087453	8.66184	4.6421e-18	2.58702e-17	ENSG00000169756	ENSG00000169756	LIMS1	protein_coding
327.375	0.757812	0.124902	6.06727	1.30105e-09	4.60022e-09	ENSG00000105866	ENSG00000105866	SP4	protein_coding
214.266	0.757974	0.16562	4.57658	4.7264e-06	1.27759e-05	ENSG00000139800	ENSG00000139800	ZIC5	protein_coding
402.91	0.758074	0.126332	6.00067	1.965e-09	6.86937e-09	ENSG00000197114	ENSG00000197114	ZGPAT	protein_coding
590.427	0.758215	0.134709	5.62856	1.81719e-08	5.93959e-08	ENSG00000159374	ENSG00000159374	M1AP	protein_coding
609.743	0.758299	0.0933617	8.12217	4.57923e-16	2.33788e-15	ENSG00000142684	ENSG00000142684	ZNF593	protein_coding
61.3841	0.758432	0.266049	2.85073	0.00436197	0.0086236	ENSG00000171044	ENSG00000171044	XKR6	protein_coding
1345.44	0.758844	0.067693	11.2101	3.63901e-29	3.0801e-28	ENSG00000171865	ENSG00000171865	RNASEH1	protein_coding
285.211	0.758846	0.15769	4.81226	1.49236e-06	4.18464e-06	ENSG00000172613	ENSG00000172613	RAD9A	protein_coding
344.392	0.75919	0.152274	4.98567	6.1747e-07	1.7842e-06	ENSG00000111877	ENSG00000111877	MCM9	protein_coding
11895.8	0.759371	0.0602377	12.6062	1.95104e-36	2.08355e-35	ENSG00000135069	ENSG00000135069	PSAT1	protein_coding
121.363	0.759451	0.224437	3.3838	0.000714903	0.00156488	ENSG00000114812	ENSG00000114812	VIPR1	protein_coding
1766.54	0.759554	0.0941114	8.0708	6.98372e-16	3.52602e-15	ENSG00000132613	ENSG00000132613	MTSS2	protein_coding
628.748	0.759697	0.119585	6.35278	2.11452e-10	7.86786e-10	ENSG00000157259	ENSG00000157259	GATAD1	protein_coding
1774.29	0.759723	0.0589902	12.8788	5.9255e-38	6.60449e-37	ENSG00000143179	ENSG00000143179	UCK2	protein_coding
1144.85	0.759727	0.0928193	8.18501	2.7229e-16	1.40839e-15	ENSG00000163681	ENSG00000163681	SLMAP	protein_coding
1664.46	0.760026	0.0616105	12.336	5.79724e-35	5.93165e-34	ENSG00000144233	ENSG00000144233	AMMECR1L	protein_coding
91.6099	0.760088	0.231833	3.2786	0.00104325	0.00223952	ENSG00000187961	ENSG00000187961	KLHL17	protein_coding
129.312	0.760106	0.226698	3.35295	0.000799546	0.00174137	ENSG00000144655	ENSG00000144655	CSRNP1	protein_coding
1.71387	0.760232	2.11801	0.358937	0.719642	0.790197	ENSG00000286105	ENSG00000286105	TMEM217B	protein_coding
1245.58	0.76025	0.0626833	12.1284	7.4665e-34	7.36584e-33	ENSG00000066422	ENSG00000066422	ZBTB11	protein_coding
0.241047	0.760606	4.37894	0.173697	0.862104	NA	ENSG00000230867	ENSG00000230867	transcribed_processed_pseudogene	transcribed_processed_pseudogene
593.213	0.760878	0.121984	6.2375	4.44623e-10	1.62373e-09	ENSG00000073417	ENSG00000073417	PDE8A	protein_coding
262.324	0.761267	0.18181	4.18715	2.8248e-05	7.09287e-05	ENSG00000169129	ENSG00000169129	AFAP1L2	protein_coding
3.08109	0.761337	1.48775	0.511736	0.608836	0.694701	ENSG00000267360	ENSG00000267360	protein_coding	protein_coding
647.263	0.761348	0.113329	6.71803	1.84203e-11	7.30886e-11	ENSG00000160563	ENSG00000160563	MED27	protein_coding
215.45	0.761448	0.164955	4.61609	3.91044e-06	1.06349e-05	ENSG00000197142	ENSG00000197142	ACSL5	protein_coding
0.182751	0.761599	4.40736	0.172802	0.862807	NA	ENSG00000237378	ENSG00000237378	protein_coding	protein_coding
883.712	0.761795	0.0861373	8.84397	9.23786e-19	5.28928e-18	ENSG00000102996	ENSG00000102996	MMP15	protein_coding
346.478	0.761908	0.111458	6.83583	8.15324e-12	3.30146e-11	ENSG00000214087	ENSG00000214087	ARL16	protein_coding
970.898	0.762183	0.07359	10.3572	3.88319e-25	2.84042e-24	ENSG00000152492	ENSG00000152492	CCDC50	protein_coding
4706.51	0.762228	0.0475948	16.0149	1.00508e-57	1.88853e-56	ENSG00000166532	ENSG00000166532	RIMKLB	protein_coding
1598.02	0.762375	0.110943	6.87179	6.34013e-12	2.5854e-11	ENSG00000115808	ENSG00000115808	STRN	protein_coding
1178.98	0.762705	0.0779986	9.77845	1.39325e-22	9.21907e-22	ENSG00000135047	ENSG00000135047	CTSL	protein_coding
3.0725	0.762878	1.45109	0.525727	0.599078	0.685615	ENSG00000172349	ENSG00000172349	IL16	protein_coding
1.71013	0.763042	1.95157	0.390988	0.695806	0.770437	ENSG00000215093	ENSG00000215093	EEF1A1P29	processed_pseudogene
23.5417	0.763059	0.522493	1.46042	0.144175	0.211567	ENSG00000170122	ENSG00000170122	FOXD4	protein_coding
0.77978	0.763404	2.33218	0.327335	0.743415	NA	ENSG00000236330	ENSG00000236330	RPL5P9	processed_pseudogene
932.884	0.763466	0.102101	7.47752	7.57366e-14	3.46022e-13	ENSG00000171365	ENSG00000171365	CLCN5	protein_coding
3.21635	0.76366	1.18321	0.645412	0.51866	0.615051	ENSG00000203727	ENSG00000203727	SAMD5	protein_coding
432.792	0.763865	0.16839	4.5363	5.725e-06	1.53817e-05	ENSG00000103942	ENSG00000103942	HOMER2	protein_coding
3.19121	0.763902	1.15134	0.663488	0.507018	0.603763	ENSG00000233297	ENSG00000233297	RASA4DP	transcribed_unprocessed_pseudogene
7.6262	0.764092	0.839875	0.909768	0.362945	0.460046	ENSG00000134516	ENSG00000134516	DOCK2	protein_coding
322.614	0.764241	0.204938	3.72914	0.000192137	0.00044674	ENSG00000100505	ENSG00000100505	TRIM9	protein_coding
7847.83	0.764414	0.0533173	14.3371	1.28347e-46	1.82603e-45	ENSG00000115216	ENSG00000115216	NRBP1	protein_coding
1.66672	0.764452	2.05897	0.37128	0.710429	0.782532	ENSG00000160973	ENSG00000160973	FOXH1	protein_coding
631.349	0.764657	0.11462	6.67122	2.5368e-11	9.99221e-11	ENSG00000171017	ENSG00000171017	LRRC8E	protein_coding
34.7875	0.764691	0.670226	1.14095	0.253892	0.342959	ENSG00000144278	ENSG00000144278	GALNT13	protein_coding
572.541	0.764728	0.102554	7.45685	8.86175e-14	4.03596e-13	ENSG00000184156	ENSG00000184156	KCNQ3	protein_coding
240.719	0.764796	0.179014	4.27227	1.93495e-05	4.93934e-05	ENSG00000184922	ENSG00000184922	FMNL1	protein_coding
40.2523	0.765279	0.488155	1.5677	0.116952	0.176236	ENSG00000144857	ENSG00000144857	BOC	protein_coding
1084.31	0.765673	0.119596	6.40216	1.53192e-10	5.7432e-10	ENSG00000119820	ENSG00000119820	YIPF4	protein_coding
1634.2	0.765822	0.115766	6.61526	3.70892e-11	1.44515e-10	ENSG00000122068	ENSG00000122068	FYTTD1	protein_coding
0.654667	0.766069	2.65573	0.288458	0.772996	NA	ENSG00000224646	ENSG00000224646	RPS28P5	processed_pseudogene
15.3804	0.766195	0.588171	1.30267	0.192686	0.271312	ENSG00000138606	ENSG00000138606	SHF	protein_coding
1890.48	0.766406	0.0602352	12.7236	4.37471e-37	4.7538e-36	ENSG00000121644	ENSG00000121644	DESI2	protein_coding
7.35761	0.766462	0.69484	1.10308	0.269993	0.360942	ENSG00000227582	ENSG00000227582	ADGRF5P1	transcribed_processed_pseudogene
8.96661	0.766724	0.653599	1.17308	0.240763	0.328065	ENSG00000187010	ENSG00000187010	RHD	protein_coding
1106.06	0.76676	0.0965868	7.93856	2.04542e-15	1.01209e-14	ENSG00000164933	ENSG00000164933	SLC25A32	protein_coding
4307.44	0.767048	0.0540208	14.1991	9.27563e-46	1.29315e-44	ENSG00000129250	ENSG00000129250	KIF1C	protein_coding
0.375361	0.767078	4.37836	0.175198	0.860924	NA	ENSG00000227203	ENSG00000227203	SUB1P1	transcribed_processed_pseudogene
3192	0.767553	0.0673732	11.3926	4.55415e-30	3.97897e-29	ENSG00000085415	ENSG00000085415	SEH1L	protein_coding
833.159	0.767619	0.0805967	9.5242	1.66317e-21	1.05696e-20	ENSG00000251201	ENSG00000251201	TMED7-TICAM2	protein_coding
102.132	0.767861	0.342677	2.24077	0.0250409	0.0438361	ENSG00000215252	ENSG00000215252	GOLGA8B	protein_coding
401.484	0.768098	0.167588	4.58324	4.57831e-06	1.2391e-05	ENSG00000104361	ENSG00000104361	NIPAL2	protein_coding
37.0567	0.768328	0.328651	2.33783	0.0193963	0.0346223	ENSG00000167550	ENSG00000167550	RHEBL1	protein_coding
3.68168	0.768687	1.08571	0.708004	0.478943	0.576467	ENSG00000227001	ENSG00000227001	NBPF2P	unprocessed_pseudogene
789.464	0.769007	0.123339	6.23489	4.52098e-10	1.64999e-09	ENSG00000160223	ENSG00000160223	ICOSLG	protein_coding
6.5098	0.769031	0.788135	0.975761	0.329183	0.424609	ENSG00000188523	ENSG00000188523	CFAP77	protein_coding
301.274	0.769088	0.129851	5.92284	3.16425e-09	1.0934e-08	ENSG00000101017	ENSG00000101017	CD40	protein_coding
0.610027	0.769088	3.41816	0.225001	0.821979	NA	ENSG00000259751	ENSG00000259751	TUBAP11	processed_pseudogene
2.30267	0.769167	1.40339	0.548079	0.583638	0.672828	ENSG00000153060	ENSG00000153060	TEKT5	protein_coding
0.318912	0.769398	4.37881	0.175709	0.860522	NA	ENSG00000213260	ENSG00000213260	YWHAZP5	processed_pseudogene
971.124	0.769555	0.132627	5.80239	6.53744e-09	2.21313e-08	ENSG00000156273	ENSG00000156273	BACH1	protein_coding
7.05921	0.769996	0.801509	0.960682	0.336712	0.432595	ENSG00000168071	ENSG00000168071	CCDC88B	protein_coding
3.22856	0.770466	1.63665	0.470759	0.637813	0.720578	ENSG00000130508	ENSG00000130508	PXDN	protein_coding
0.380724	0.771294	4.37807	0.176172	0.860159	NA	ENSG00000236878	ENSG00000236878	MTATP6P26	processed_pseudogene
1545.9	0.771319	0.147618	5.22511	1.74049e-07	5.25815e-07	ENSG00000179833	ENSG00000179833	SERTAD2	protein_coding
1535.11	0.771515	0.0890033	8.66839	4.38288e-18	2.44806e-17	ENSG00000127804	ENSG00000127804	METTL16	protein_coding
112.576	0.77188	0.325587	2.37073	0.0177529	0.0318627	ENSG00000069020	ENSG00000069020	MAST4	protein_coding
118.246	0.7719	0.336595	2.29326	0.021833	0.0385472	ENSG00000213999	ENSG00000213999	MEF2B	protein_coding
13.0523	0.7721	0.821863	0.93945	0.3475	0.443857	ENSG00000197837	ENSG00000197837	H4C16	protein_coding
1723.64	0.772257	0.0777129	9.9373	2.86493e-23	1.94088e-22	ENSG00000050820	ENSG00000050820	BCAR1	protein_coding
823.395	0.772883	0.124019	6.23198	4.60585e-10	1.68061e-09	ENSG00000103089	ENSG00000103089	FA2H	protein_coding
1170.19	0.772923	0.0858559	9.00256	2.20517e-19	1.29554e-18	ENSG00000124067	ENSG00000124067	SLC12A4	protein_coding
84.7383	0.772953	0.340148	2.2724	0.0230623	0.0405896	ENSG00000198482	ENSG00000198482	ZNF808	protein_coding
522.976	0.773268	0.115956	6.66866	2.58155e-11	1.01616e-10	ENSG00000103042	ENSG00000103042	SLC38A7	protein_coding
0.427369	0.773416	4.29121	0.180233	0.85697	NA	ENSG00000235636	ENSG00000235636	NUS1P1	transcribed_processed_pseudogene
3353.98	0.773653	0.100148	7.72508	1.11782e-14	5.34501e-14	ENSG00000185262	ENSG00000185262	UBALD2	protein_coding
1143.86	0.774389	0.0844428	9.17058	4.70485e-20	2.83222e-19	ENSG00000114648	ENSG00000114648	KLHL18	protein_coding
5.47078	0.774403	1.11531	0.694337	0.487471	0.584864	ENSG00000267699	ENSG00000267699	protein_coding	protein_coding
0.240313	0.774759	4.37832	0.176953	0.859545	NA	ENSG00000243781	ENSG00000243781	transcribed_processed_pseudogene	transcribed_processed_pseudogene
0.935406	0.774801	2.56874	0.301627	0.762936	NA	ENSG00000215018	ENSG00000215018	COL28A1	protein_coding
2419.85	0.774855	0.0631603	12.2681	1.34441e-34	1.36033e-33	ENSG00000100441	ENSG00000100441	KHNYN	protein_coding
4.15157	0.774916	1.16308	0.666263	0.505243	0.602146	ENSG00000258439	ENSG00000258439	processed_pseudogene	processed_pseudogene
1126.33	0.775129	0.0849223	9.12751	7.00953e-20	4.18473e-19	ENSG00000144848	ENSG00000144848	ATG3	protein_coding
0.231498	0.775179	4.3783	0.17705	0.859469	NA	ENSG00000243323	ENSG00000243323	PTPRVP	transcribed_unitary_pseudogene
1387.71	0.775613	0.084247	9.20641	3.37214e-20	2.03774e-19	ENSG00000117595	ENSG00000117595	IRF6	protein_coding
0.422321	0.775706	3.77639	0.20541	0.837252	NA	ENSG00000101438	ENSG00000101438	SLC32A1	protein_coding
1246.31	0.776218	0.0660491	11.7521	6.88548e-32	6.3756e-31	ENSG00000112305	ENSG00000112305	SMAP1	protein_coding
33.4247	0.776389	0.384071	2.02147	0.0432307	0.0721885	ENSG00000280670	ENSG00000280670	CCDC163	protein_coding
96.9472	0.776493	0.246255	3.15321	0.00161485	0.00338774	ENSG00000144843	ENSG00000144843	ADPRH	protein_coding
583.038	0.776546	0.107215	7.24285	4.39337e-13	1.91732e-12	ENSG00000183153	ENSG00000183153	GJD3	protein_coding
0.240382	0.776635	4.37824	0.177385	0.859206	NA	ENSG00000183878	ENSG00000183878	UTY	protein_coding
0.240388	0.776806	4.37823	0.177425	0.859175	NA	ENSG00000145794	ENSG00000145794	MEGF10	protein_coding
74.1657	0.776821	0.397283	1.95533	0.0505438	0.0832144	ENSG00000197748	ENSG00000197748	CFAP43	protein_coding
1586.22	0.77684	0.0744508	10.4343	1.72923e-25	1.28217e-24	ENSG00000105464	ENSG00000105464	GRIN2D	protein_coding
1286.2	0.776904	0.0719259	10.8015	3.38803e-27	2.66358e-26	ENSG00000120306	ENSG00000120306	CYSTM1	protein_coding
4024.02	0.776908	0.0943883	8.23098	1.85683e-16	9.68804e-16	ENSG00000176046	ENSG00000176046	NUPR1	protein_coding
9.50657	0.776953	0.687846	1.12954	0.258668	0.348379	ENSG00000273291	ENSG00000273291	protein_coding	protein_coding
413.19	0.77724	0.158715	4.8971	9.72636e-07	2.76849e-06	ENSG00000104228	ENSG00000104228	TRIM35	protein_coding
0.346323	0.777546	4.37601	0.177684	0.858971	NA	ENSG00000215131	ENSG00000215131	C16orf90	protein_coding
1984.21	0.777578	0.063414	12.2619	1.45028e-34	1.46319e-33	ENSG00000188706	ENSG00000188706	ZDHHC9	protein_coding
2999.62	0.777595	0.0586702	13.2537	4.29781e-40	5.08437e-39	ENSG00000115233	ENSG00000115233	PSMD14	protein_coding
247.002	0.77767	0.243476	3.19403	0.00140303	0.00296597	ENSG00000026652	ENSG00000026652	AGPAT4	protein_coding
24.9703	0.777806	0.386435	2.01277	0.0441385	0.0735911	ENSG00000248099	ENSG00000248099	INSL3	protein_coding
2084.44	0.777943	0.0995722	7.81286	5.59065e-15	2.70607e-14	ENSG00000080603	ENSG00000080603	SRCAP	protein_coding
5.20228	0.778136	0.94928	0.819711	0.412381	0.510377	ENSG00000112309	ENSG00000112309	B3GAT2	protein_coding
604.827	0.778251	0.0861237	9.03643	1.61876e-19	9.55881e-19	ENSG00000119328	ENSG00000119328	ABITRAM	protein_coding
6.32309	0.778263	0.922851	0.843325	0.399047	0.496996	ENSG00000213809	ENSG00000213809	KLRK1	protein_coding
111.574	0.778383	0.231141	3.36757	0.000758333	0.00165577	ENSG00000128266	ENSG00000128266	GNAZ	protein_coding
159.926	0.778388	0.176429	4.4119	1.02469e-05	2.68692e-05	ENSG00000174485	ENSG00000174485	DENND4A	protein_coding
0.83372	0.778398	2.89793	0.268605	0.788234	NA	ENSG00000227212	ENSG00000227212	PFN1P6	processed_pseudogene
171.233	0.778689	0.163305	4.76831	1.85775e-06	5.17574e-06	ENSG00000198855	ENSG00000198855	FICD	protein_coding
538.933	0.778691	0.11366	6.85105	7.3312e-12	2.97624e-11	ENSG00000102181	ENSG00000102181	CD99L2	protein_coding
1545.03	0.778807	0.0821302	9.48258	2.48062e-21	1.56669e-20	ENSG00000116745	ENSG00000116745	RPE65	protein_coding
0.380582	0.778853	4.37745	0.177924	0.858783	NA	ENSG00000277290	ENSG00000277290	processed_pseudogene	processed_pseudogene
24.9079	0.779256	0.398209	1.9569	0.0503589	0.0829416	ENSG00000136490	ENSG00000136490	LIMD2	protein_coding
2.70729	0.779268	1.45613	0.535164	0.592537	0.680419	ENSG00000229835	ENSG00000229835	KHSRPP1	processed_pseudogene
805.175	0.77929	0.103559	7.52512	5.26729e-14	2.42631e-13	ENSG00000100612	ENSG00000100612	DHRS7	protein_coding
78.9219	0.779662	0.262012	2.97567	0.00292352	0.00592112	ENSG00000163297	ENSG00000163297	ANTXR2	protein_coding
41.9368	0.779947	0.332176	2.34799	0.0188749	0.0337507	ENSG00000183621	ENSG00000183621	ZNF438	protein_coding
60.8857	0.780227	0.972435	0.802344	0.422354	0.520419	ENSG00000204264	ENSG00000204264	PSMB8	protein_coding
2242.92	0.780317	0.074986	10.4062	2.3238e-25	1.71278e-24	ENSG00000030110	ENSG00000030110	BAK1	protein_coding
103.322	0.780356	0.306534	2.54574	0.0109046	0.0203575	ENSG00000164403	ENSG00000164403	SHROOM1	protein_coding
823.094	0.780404	0.0946033	8.24922	1.59428e-16	8.33823e-16	ENSG00000197971	ENSG00000197971	MBP	protein_coding
1777.74	0.780512	0.0590449	13.219	6.81901e-40	8.01777e-39	ENSG00000156304	ENSG00000156304	SCAF4	protein_coding
0.282825	0.78078	4.40736	0.177154	0.859387	NA	ENSG00000117601	ENSG00000117601	SERPINC1	protein_coding
1062.19	0.780823	0.0876773	8.90565	5.30754e-19	3.07547e-18	ENSG00000185800	ENSG00000185800	DMWD	protein_coding
0.563221	0.781142	3.05827	0.25542	0.798399	NA	ENSG00000268529	ENSG00000268529	CYP2T3P	transcribed_unprocessed_pseudogene
393.724	0.781268	0.10964	7.12573	1.03534e-12	4.41718e-12	ENSG00000128563	ENSG00000128563	PRKRIP1	protein_coding
24.9374	0.781292	0.572411	1.36491	0.17228	0.24636	ENSG00000128000	ENSG00000128000	ZNF780B	protein_coding
346.228	0.781316	0.10594	7.37509	1.64237e-13	7.33736e-13	ENSG00000189308	ENSG00000189308	LIN54	protein_coding
1352.75	0.781334	0.0804756	9.70895	2.76174e-22	1.80811e-21	ENSG00000128342	ENSG00000128342	LIF	protein_coding
11519.4	0.781386	0.0486841	16.0501	5.70406e-58	1.07879e-56	ENSG00000148154	ENSG00000148154	UGCG	protein_coding
60.0924	0.781761	0.257259	3.03881	0.00237514	0.00487365	ENSG00000250182	ENSG00000250182	EEF1A1P13	processed_pseudogene
190.809	0.781777	0.1765	4.42934	9.45221e-06	2.48717e-05	ENSG00000000457	ENSG00000000457	SCYL3	protein_coding
3216.62	0.781882	0.0620218	12.6066	1.94252e-36	2.07574e-35	ENSG00000125503	ENSG00000125503	PPP1R12C	protein_coding
1537.97	0.781996	0.0680423	11.4928	1.43396e-30	1.27078e-29	ENSG00000146872	ENSG00000146872	TLK2	protein_coding
92.7596	0.782281	0.326024	2.39946	0.0164193	0.0296718	ENSG00000153976	ENSG00000153976	HS3ST3A1	protein_coding
8.84085	0.782292	0.722065	1.08341	0.278626	0.370285	ENSG00000158486	ENSG00000158486	DNAH3	protein_coding
378.05	0.782389	0.125018	6.25821	3.89424e-10	1.42825e-09	ENSG00000228300	ENSG00000228300	FAM174C	protein_coding
914.155	0.782496	0.0863248	9.06456	1.25107e-19	7.41534e-19	ENSG00000168994	ENSG00000168994	PXDC1	protein_coding
14.7645	0.782659	0.751943	1.04085	0.297946	0.391665	ENSG00000183873	ENSG00000183873	SCN5A	protein_coding
619.446	0.782792	0.155219	5.04316	4.57909e-07	1.33921e-06	ENSG00000243716	ENSG00000243716	NPIPB5	protein_coding
0.339737	0.783178	4.40736	0.177698	0.85896	NA	ENSG00000185811	ENSG00000185811	IKZF1	protein_coding
123.535	0.783418	0.205078	3.82009	0.000133402	0.000314902	ENSG00000184702	ENSG00000184702	SEPTIN5	protein_coding
14.6637	0.783831	0.552711	1.41816	0.156145	0.226499	ENSG00000230445	ENSG00000230445	LRRC37A6P	transcribed_processed_pseudogene
213.475	0.783985	0.22985	3.41086	0.000647586	0.00142418	ENSG00000167232	ENSG00000167232	ZNF91	protein_coding
682.678	0.784208	0.0891456	8.79694	1.406e-18	8.00794e-18	ENSG00000173264	ENSG00000173264	GPR137	protein_coding
1656.21	0.784213	0.11785	6.65432	2.84606e-11	1.11572e-10	ENSG00000162402	ENSG00000162402	USP24	protein_coding
2.37189	0.784341	1.6751	0.468234	0.639617	0.722287	ENSG00000218426	ENSG00000218426	processed_pseudogene	processed_pseudogene
64.7833	0.784373	0.246414	3.18315	0.0014568	0.00307402	ENSG00000178338	ENSG00000178338	ZNF354B	protein_coding
264.215	0.784382	0.213637	3.67156	0.000241075	0.000554504	ENSG00000128881	ENSG00000128881	TTBK2	protein_coding
705.846	0.784594	0.102668	7.64208	2.13738e-14	1.00648e-13	ENSG00000119411	ENSG00000119411	BSPRY	protein_coding
1105.72	0.784619	0.0747536	10.4961	9.00564e-26	6.75248e-25	ENSG00000138303	ENSG00000138303	ASCC1	protein_coding
339.314	0.784643	0.169254	4.63589	3.55407e-06	9.69455e-06	ENSG00000135299	ENSG00000135299	ANKRD6	protein_coding
0.627682	0.784733	2.69847	0.290806	0.7712	NA	ENSG00000166634	ENSG00000166634	SERPINB12	protein_coding
8.59485	0.784785	0.679616	1.15475	0.248194	0.336651	ENSG00000198155	ENSG00000198155	ZNF876P	transcribed_unprocessed_pseudogene
337.537	0.784811	0.167254	4.69233	2.70116e-06	7.44064e-06	ENSG00000173320	ENSG00000173320	STOX2	protein_coding
21.7836	0.784856	0.4219	1.86029	0.0628449	0.101397	ENSG00000244270	ENSG00000244270	RPL32P29	processed_pseudogene
2.41845	0.784884	1.25608	0.62487	0.532057	0.627302	ENSG00000232713	ENSG00000232713	RPS12P3	processed_pseudogene
13.1705	0.785001	0.68908	1.1392	0.254619	0.343673	ENSG00000167759	ENSG00000167759	KLK13	protein_coding
2104.1	0.785329	0.0711246	11.0416	2.40729e-28	1.96932e-27	ENSG00000116698	ENSG00000116698	SMG7	protein_coding
9.40057	0.785486	0.63466	1.23765	0.215846	0.298757	ENSG00000017483	ENSG00000017483	SLC38A5	protein_coding
997.291	0.785703	0.0744297	10.5563	4.74977e-26	3.59717e-25	ENSG00000177732	ENSG00000177732	SOX12	protein_coding
832.504	0.786043	0.0716323	10.9733	5.1359e-28	4.15254e-27	ENSG00000078902	ENSG00000078902	TOLLIP	protein_coding
575.109	0.786085	0.110468	7.11594	1.11152e-12	4.73756e-12	ENSG00000187954	ENSG00000187954	ZFTRAF1	protein_coding
82.369	0.786175	0.263679	2.98157	0.00286777	0.00581908	ENSG00000204947	ENSG00000204947	ZNF425	protein_coding
0.752379	0.786317	2.91224	0.270004	0.787157	NA	ENSG00000233837	ENSG00000233837	EIF3LP2	processed_pseudogene
899.234	0.786568	0.0957702	8.21308	2.15593e-16	1.12047e-15	ENSG00000114767	ENSG00000114767	RRP9	protein_coding
93.0339	0.786663	0.339364	2.31805	0.0204466	0.0362991	ENSG00000182986	ENSG00000182986	ZNF320	protein_coding
674.585	0.787092	0.122433	6.42877	1.28644e-10	4.84805e-10	ENSG00000151491	ENSG00000151491	EPS8	protein_coding
365.33	0.787589	0.116061	6.786	1.15285e-11	4.63035e-11	ENSG00000198839	ENSG00000198839	ZNF277	protein_coding
3.66123	0.787733	1.50001	0.525151	0.599478	0.686028	ENSG00000204060	ENSG00000204060	FOXO6	protein_coding
232.356	0.788726	0.227528	3.4665	0.000527287	0.0011727	ENSG00000180336	ENSG00000180336	MEIOC	protein_coding
122.005	0.788775	0.236069	3.34129	0.000833904	0.00181142	ENSG00000146426	ENSG00000146426	TIAM2	protein_coding
3693.11	0.789001	0.0613359	12.8636	7.21318e-38	8.00372e-37	ENSG00000196305	ENSG00000196305	IARS1	protein_coding
3.98248	0.789307	1.1303	0.698314	0.484981	0.582451	ENSG00000197054	ENSG00000197054	ZNF763	protein_coding
0.61074	0.789337	3.045	0.259224	0.795463	NA	ENSG00000236565	ENSG00000236565	HNRNPA3P5	processed_pseudogene
0.57926	0.789444	3.04018	0.25967	0.795118	NA	ENSG00000132854	ENSG00000132854	KANK4	protein_coding
1448.39	0.789738	0.0581635	13.5779	5.41526e-42	6.76634e-41	ENSG00000142634	ENSG00000142634	EFHD2	protein_coding
3.85328	0.79003	0.973091	0.811876	0.416863	0.514709	ENSG00000233762	ENSG00000233762	RPS15P4	processed_pseudogene
423.069	0.790279	0.101627	7.77626	7.47023e-15	3.59778e-14	ENSG00000128294	ENSG00000128294	TPST2	protein_coding
622.813	0.790338	0.100937	7.82998	4.87955e-15	2.37048e-14	ENSG00000135124	ENSG00000135124	P2RX4	protein_coding
1531.38	0.790346	0.0691195	11.4345	2.81167e-30	2.47026e-29	ENSG00000140995	ENSG00000140995	DEF8	protein_coding
79.3121	0.790433	0.273834	2.88654	0.003895	0.00776538	ENSG00000144681	ENSG00000144681	STAC	protein_coding
3.26521	0.790587	3.66566	0.215674	0.829242	0.875508	ENSG00000232149	ENSG00000232149	FERP1	processed_pseudogene
174.728	0.790805	0.162319	4.87191	1.10525e-06	3.12698e-06	ENSG00000108242	ENSG00000108242	CYP2C18	protein_coding
6.10322	0.791694	0.829204	0.954763	0.339698	0.435785	ENSG00000203772	ENSG00000203772	SPRN	protein_coding
524.524	0.791806	0.112581	7.03321	2.01836e-12	8.46539e-12	ENSG00000168275	ENSG00000168275	COA6	protein_coding
993.437	0.791837	0.0716713	11.0482	2.23733e-28	1.83287e-27	ENSG00000086712	ENSG00000086712	TXLNG	protein_coding
78.9004	0.792005	0.276585	2.86352	0.00418965	0.00831077	ENSG00000170667	ENSG00000170667	RASA4B	protein_coding
1.09125	0.792139	1.86107	0.425637	0.670373	0.748007	ENSG00000154025	ENSG00000154025	SLC5A10	protein_coding
933.361	0.792156	0.076171	10.3997	2.48698e-25	1.83227e-24	ENSG00000103978	ENSG00000103978	TMEM87A	protein_coding
2016.83	0.792442	0.0699298	11.332	9.11467e-30	7.86055e-29	ENSG00000129925	ENSG00000129925	PGAP6	protein_coding
1.11549	0.792625	2.88911	0.274349	0.783816	0.840779	ENSG00000277125	ENSG00000277125	PMS2P14	transcribed_unprocessed_pseudogene
121.908	0.792965	0.254294	3.1183	0.00181897	0.00379666	ENSG00000145990	ENSG00000145990	GFOD1	protein_coding
0.822513	0.793145	2.92818	0.270866	0.786494	NA	ENSG00000204532	ENSG00000204532	ZSCAN5C	protein_coding
214.902	0.793602	0.278567	2.84887	0.0043875	0.00867151	ENSG00000117020	ENSG00000117020	AKT3	protein_coding
158.747	0.793722	0.194002	4.09131	4.28936e-05	0.000106014	ENSG00000164077	ENSG00000164077	MON1A	protein_coding
2.05311	0.793754	2.45551	0.323254	0.746503	0.811464	ENSG00000145526	ENSG00000145526	CDH18	protein_coding
562.89	0.793775	0.0984721	8.06091	7.57306e-16	3.81247e-15	ENSG00000108433	ENSG00000108433	GOSR2	protein_coding
4.09048	0.794453	1.13562	0.699577	0.484191	0.581774	ENSG00000260851	ENSG00000260851	protein_coding	protein_coding
1.00926	0.794471	2.5706	0.309061	0.757275	0.820224	ENSG00000285791	ENSG00000285791	protein_coding	protein_coding
616.234	0.794732	0.0947025	8.39188	4.78442e-17	2.55233e-16	ENSG00000196998	ENSG00000196998	WDR45	protein_coding
10.0324	0.79474	0.63207	1.25736	0.208624	0.290079	ENSG00000125266	ENSG00000125266	EFNB2	protein_coding
3203.14	0.794842	0.0759891	10.4599	1.31932e-25	9.83279e-25	ENSG00000114030	ENSG00000114030	KPNA1	protein_coding
487.115	0.794871	0.133387	5.95912	2.53596e-09	8.81741e-09	ENSG00000179348	ENSG00000179348	GATA2	protein_coding
50.6736	0.794994	0.326713	2.43331	0.0149615	0.0272446	ENSG00000081059	ENSG00000081059	TCF7	protein_coding
1646.47	0.795081	0.12584	6.3182	2.64628e-10	9.79814e-10	ENSG00000100014	ENSG00000100014	SPECC1L	protein_coding
1363.06	0.795761	0.0877448	9.06904	1.20072e-19	7.12176e-19	ENSG00000137936	ENSG00000137936	BCAR3	protein_coding
1679.35	0.795805	0.0637483	12.4835	9.18058e-36	9.61466e-35	ENSG00000085832	ENSG00000085832	EPS15	protein_coding
12.5384	0.796072	0.605892	1.31388	0.188885	0.266936	ENSG00000213231	ENSG00000213231	TCL1B	protein_coding
349.045	0.796138	0.158831	5.0125	5.37283e-07	1.56108e-06	ENSG00000169684	ENSG00000169684	CHRNA5	protein_coding
398.365	0.796401	0.120276	6.62145	3.55695e-11	1.38843e-10	ENSG00000257267	ENSG00000257267	ZNF271P	transcribed_unitary_pseudogene
1.18239	0.796581	2.69402	0.295684	0.767471	0.827701	ENSG00000116774	ENSG00000116774	OLFML3	protein_coding
985.233	0.796603	0.0839563	9.4883	2.34824e-21	1.48363e-20	ENSG00000100330	ENSG00000100330	MTMR3	protein_coding
476.828	0.796746	0.0976182	8.16186	3.29908e-16	1.69529e-15	ENSG00000232388	ENSG00000232388	SMIM26	protein_coding
931.937	0.796843	0.0808989	9.84986	6.86412e-23	4.59099e-22	ENSG00000125733	ENSG00000125733	TRIP10	protein_coding
0.543407	0.796862	2.80683	0.283901	0.776486	NA	ENSG00000005379	ENSG00000005379	TSPOAP1	protein_coding
498.546	0.796945	0.116949	6.81447	9.46115e-12	3.81948e-11	ENSG00000126775	ENSG00000126775	ATG14	protein_coding
11.7161	0.796975	0.704787	1.1308	0.258139	0.347747	ENSG00000151376	ENSG00000151376	ME3	protein_coding
36.5403	0.798565	0.364148	2.19297	0.0283097	0.0490093	ENSG00000213398	ENSG00000213398	LCAT	protein_coding
1103.78	0.798746	0.0922751	8.65613	4.88032e-18	2.71628e-17	ENSG00000077348	ENSG00000077348	EXOSC5	protein_coding
1.97953	0.799161	1.537	0.519948	0.603099	0.689489	ENSG00000259592	ENSG00000259592	PRELID1P4	processed_pseudogene
11322.5	0.799218	0.0575251	13.8934	6.9485e-44	9.23432e-43	ENSG00000143321	ENSG00000143321	HDGF	protein_coding
831.188	0.7996	0.0806963	9.90876	3.81335e-23	2.57034e-22	ENSG00000159348	ENSG00000159348	CYB5R1	protein_coding
233.677	0.799912	0.13623	5.87178	4.31147e-09	1.47599e-08	ENSG00000274180	ENSG00000274180	NATD1	protein_coding
0.845644	0.80017	2.63895	0.303216	0.761725	NA	ENSG00000229172	ENSG00000229172	processed_pseudogene	processed_pseudogene
1.18544	0.800176	2.11026	0.379183	0.704552	0.777188	ENSG00000277893	ENSG00000277893	SRD5A2	protein_coding
2163.6	0.800423	0.0914311	8.75439	2.05207e-18	1.16077e-17	ENSG00000145555	ENSG00000145555	MYO10	protein_coding
428.692	0.80072	0.121256	6.60356	4.0139e-11	1.56223e-10	ENSG00000161682	ENSG00000161682	FAM171A2	protein_coding
339.557	0.800748	0.144032	5.55953	2.70505e-08	8.72814e-08	ENSG00000004866	ENSG00000004866	ST7	protein_coding
1190.31	0.800857	0.0902572	8.87306	7.11654e-19	4.10177e-18	ENSG00000102580	ENSG00000102580	DNAJC3	protein_coding
342.35	0.801036	0.172203	4.65169	3.29226e-06	9.00311e-06	ENSG00000072786	ENSG00000072786	STK10	protein_coding
98.8741	0.801089	0.261177	3.06722	0.00216058	0.00446454	ENSG00000137821	ENSG00000137821	LRRC49	protein_coding
0.688234	0.801294	2.83246	0.282897	0.777256	NA	ENSG00000115353	ENSG00000115353	TACR1	protein_coding
3007.78	0.801462	0.0585346	13.6921	1.13172e-42	1.44958e-41	ENSG00000112531	ENSG00000112531	QKI	protein_coding
3.85989	0.801484	1.97044	0.406754	0.684188	0.759951	ENSG00000269897	ENSG00000269897	COMMD3-BMI1	protein_coding
1393.16	0.801581	0.106728	7.51049	5.89062e-14	2.70625e-13	ENSG00000099904	ENSG00000099904	ZDHHC8	protein_coding
91.8868	0.801689	0.243997	3.28565	0.00101748	0.0021869	ENSG00000088726	ENSG00000088726	TMEM40	protein_coding
3.82935	0.801714	1.18068	0.679029	0.49712	0.594262	ENSG00000165409	ENSG00000165409	TSHR	protein_coding
3006.31	0.801748	0.0634651	12.6329	1.39046e-36	1.49409e-35	ENSG00000114999	ENSG00000114999	TTL	protein_coding
154.935	0.802011	0.183878	4.36166	1.29081e-05	3.35028e-05	ENSG00000132164	ENSG00000132164	SLC6A11	protein_coding
355.44	0.802072	0.16071	4.99079	6.01342e-07	1.73818e-06	ENSG00000102786	ENSG00000102786	INTS6	protein_coding
3.11682	0.802073	1.36818	0.586235	0.557718	0.650077	ENSG00000169752	ENSG00000169752	NRG4	protein_coding
448.415	0.802358	0.109779	7.30884	2.69456e-13	1.1879e-12	ENSG00000152229	ENSG00000152229	PSTPIP2	protein_coding
391.223	0.80241	0.121606	6.59842	4.15552e-11	1.6159e-10	ENSG00000161642	ENSG00000161642	ZNF385A	protein_coding
2014.96	0.80253	0.0730666	10.9835	4.58577e-28	3.72162e-27	ENSG00000050748	ENSG00000050748	MAPK9	protein_coding
20.5544	0.802657	0.483793	1.65909	0.0970973	0.149453	ENSG00000138080	ENSG00000138080	EMILIN1	protein_coding
4277.47	0.802672	0.0673166	11.9238	8.89186e-33	8.51057e-32	ENSG00000155304	ENSG00000155304	HSPA13	protein_coding
0.887298	0.803062	2.59761	0.309154	0.757204	NA	ENSG00000141946	ENSG00000141946	ZIM3	protein_coding
8645.29	0.803234	0.0695327	11.5519	7.22243e-31	6.47666e-30	ENSG00000140105	ENSG00000140105	WARS1	protein_coding
847.296	0.803724	0.0930349	8.63896	5.67289e-18	3.14832e-17	ENSG00000175416	ENSG00000175416	CLTB	protein_coding
4.29244	0.803906	0.88584	0.907507	0.364139	0.461102	ENSG00000176700	ENSG00000176700	SCAND2P	transcribed_unprocessed_pseudogene
355.397	0.803961	0.144615	5.55932	2.70827e-08	8.73689e-08	ENSG00000181938	ENSG00000181938	GINS3	protein_coding
1372.63	0.804234	0.0885859	9.07858	1.09998e-19	6.54217e-19	ENSG00000065526	ENSG00000065526	SPEN	protein_coding
0.415917	0.804527	3.30354	0.243535	0.807591	NA	ENSG00000204525	ENSG00000204525	HLA-C	protein_coding
588.74	0.804565	0.105877	7.59909	2.98228e-14	1.396e-13	ENSG00000105656	ENSG00000105656	ELL	protein_coding
5026.24	0.804682	0.0551784	14.5833	3.58834e-48	5.29639e-47	ENSG00000141522	ENSG00000141522	ARHGDIA	protein_coding
0.367929	0.804788	4.40291	0.182786	0.854966	NA	ENSG00000148584	ENSG00000148584	A1CF	protein_coding
51.0953	0.80486	0.94406	0.852552	0.393908	0.491903	ENSG00000070047	ENSG00000070047	PHRF1	protein_coding
46.1926	0.80487	0.365318	2.20321	0.0275802	0.0478945	ENSG00000108785	ENSG00000108785	HSD17B1P1	transcribed_unprocessed_pseudogene
3031.24	0.805067	0.0647163	12.4399	1.58636e-35	1.65438e-34	ENSG00000142669	ENSG00000142669	SH3BGRL3	protein_coding
0.315429	0.805247	4.07764	0.197479	0.843453	NA	ENSG00000270326	ENSG00000270326	SMIM15P2	processed_pseudogene
170.869	0.805366	0.178971	4.49999	6.79556e-06	1.81288e-05	ENSG00000196544	ENSG00000196544	BORCS6	protein_coding
7111.09	0.805573	0.0772718	10.4252	1.90272e-25	1.4084e-24	ENSG00000115107	ENSG00000115107	STEAP3	protein_coding
1.15765	0.805631	2.287	0.352265	0.724639	0.79425	ENSG00000259562	ENSG00000259562	transcribed_processed_pseudogene	transcribed_processed_pseudogene
38.626	0.805659	0.359968	2.23814	0.0252119	0.0440865	ENSG00000266820	ENSG00000266820	KPNA2P3	transcribed_unprocessed_pseudogene
32.5456	0.805958	0.515414	1.56371	0.117886	0.177382	ENSG00000151006	ENSG00000151006	PRSS53	protein_coding
946.258	0.806	0.101176	7.9663	1.63495e-15	8.1293e-15	ENSG00000133612	ENSG00000133612	AGAP3	protein_coding
209.709	0.806406	0.24653	3.27103	0.00107156	0.00229802	ENSG00000178177	ENSG00000178177	LCORL	protein_coding
1067.09	0.806434	0.0807993	9.9807	1.85162e-23	1.26179e-22	ENSG00000068383	ENSG00000068383	INPP5A	protein_coding
27.2141	0.806712	0.465896	1.73153	0.0833578	0.130676	ENSG00000184619	ENSG00000184619	KRBA2	protein_coding
1980.26	0.807124	0.0668612	12.0716	1.49132e-33	1.46041e-32	ENSG00000136280	ENSG00000136280	CCM2	protein_coding
1356.48	0.807137	0.0828867	9.73783	2.07947e-22	1.36711e-21	ENSG00000082269	ENSG00000082269	FAM135A	protein_coding
629.41	0.807306	0.115952	6.96242	3.34471e-12	1.38674e-11	ENSG00000154813	ENSG00000154813	DPH3	protein_coding
1.63587	0.80739	1.59793	0.505272	0.613368	0.698833	ENSG00000077616	ENSG00000077616	NAALAD2	protein_coding
2391.36	0.807401	0.0884549	9.12783	6.98859e-20	4.17366e-19	ENSG00000186174	ENSG00000186174	BCL9L	protein_coding
12.8931	0.808083	0.632428	1.27775	0.201338	0.281507	ENSG00000180229	ENSG00000180229	HERC2P3	transcribed_unprocessed_pseudogene
6.36551	0.808366	0.944836	0.855563	0.39224	0.490137	ENSG00000137491	ENSG00000137491	SLCO2B1	protein_coding
545.895	0.80848	0.101398	7.97334	1.54441e-15	7.6879e-15	ENSG00000167566	ENSG00000167566	NCKAP5L	protein_coding
848.212	0.808552	0.131445	6.15124	7.68775e-10	2.75814e-09	ENSG00000182704	ENSG00000182704	TSKU	protein_coding
693.665	0.808586	0.112621	7.17969	6.98711e-13	3.00316e-12	ENSG00000130758	ENSG00000130758	MAP3K10	protein_coding
47.2256	0.808906	0.548592	1.47451	0.140344	0.206707	ENSG00000289604	ENSG00000289604	CTAGE8	protein_coding
560.281	0.809102	0.111003	7.289	3.12257e-13	1.37379e-12	ENSG00000136717	ENSG00000136717	BIN1	protein_coding
868.975	0.809157	0.10027	8.06978	7.04233e-16	3.55458e-15	ENSG00000115266	ENSG00000115266	APC2	protein_coding
242.751	0.809333	0.159834	5.06358	4.11447e-07	1.20863e-06	ENSG00000131378	ENSG00000131378	RFTN1	protein_coding
398.255	0.809438	0.193648	4.17995	2.91569e-05	7.31052e-05	ENSG00000166188	ENSG00000166188	ZNF319	protein_coding
0.23567	0.809587	4.37529	0.185036	0.853201	NA	ENSG00000241224	ENSG00000241224	C3orf85	protein_coding
445.058	0.809878	0.120714	6.70905	1.9589e-11	7.76175e-11	ENSG00000105085	ENSG00000105085	MED26	protein_coding
1199.55	0.809987	0.0840913	9.63223	5.84465e-22	3.78364e-21	ENSG00000059758	ENSG00000059758	CDK17	protein_coding
0.319813	0.810081	4.05992	0.199531	0.841847	NA	ENSG00000274397	ENSG00000274397	unprocessed_pseudogene	unprocessed_pseudogene
0.344857	0.810168	3.96674	0.20424	0.838166	NA	ENSG00000101188	ENSG00000101188	NTSR1	protein_coding
727.06	0.810625	0.157651	5.1419	2.71967e-07	8.10016e-07	ENSG00000115414	ENSG00000115414	FN1	protein_coding
2496.03	0.810966	0.0917134	8.8424	9.36834e-19	5.36222e-18	ENSG00000165271	ENSG00000165271	NOL6	protein_coding
0.245732	0.811469	4.37526	0.185468	0.852862	NA	ENSG00000278631	ENSG00000278631	SOWAHCP5	processed_pseudogene
5607.03	0.811942	0.0968048	8.38742	4.96948e-17	2.64861e-16	ENSG00000092621	ENSG00000092621	PHGDH	protein_coding
1098.49	0.812236	0.237348	3.42214	0.000621313	0.00136935	ENSG00000085721	ENSG00000085721	RRN3	protein_coding
255.623	0.812304	0.430789	1.88562	0.0593461	0.0962446	ENSG00000185561	ENSG00000185561	TLCD2	protein_coding
301.858	0.812613	0.120891	6.72189	1.79384e-11	7.12402e-11	ENSG00000119782	ENSG00000119782	FKBP1B	protein_coding
0.245828	0.812844	4.37522	0.185783	0.852615	NA	ENSG00000271369	ENSG00000271369	processed_pseudogene	processed_pseudogene
5.96991	0.812915	1.08543	0.748933	0.453898	0.552108	ENSG00000163395	ENSG00000163395	IGFN1	protein_coding
1996.84	0.813005	0.0564488	14.4025	4.9884e-47	7.19151e-46	ENSG00000072803	ENSG00000072803	FBXW11	protein_coding
725.133	0.813037	0.0828584	9.81237	9.96021e-23	6.626e-22	ENSG00000117602	ENSG00000117602	RCAN3	protein_coding
631.011	0.813581	0.0795917	10.2219	1.58158e-24	1.126e-23	ENSG00000213995	ENSG00000213995	NAXD	protein_coding
4.03414	0.813711	1.0152	0.801529	0.422825	0.52079	ENSG00000157542	ENSG00000157542	KCNJ6	protein_coding
683.009	0.81386	0.0798013	10.1986	2.01208e-24	1.42722e-23	ENSG00000130958	ENSG00000130958	SLC35D2	protein_coding
4832.53	0.813891	0.0455283	17.8766	1.79439e-71	4.54308e-70	ENSG00000180198	ENSG00000180198	RCC1	protein_coding
1076.11	0.8141	0.115505	7.0482	1.81246e-12	7.62025e-12	ENSG00000139977	ENSG00000139977	NAA30	protein_coding
2.45317	0.814109	1.33136	0.611484	0.540879	0.634974	ENSG00000248347	ENSG00000248347	transcribed_unprocessed_pseudogene	transcribed_unprocessed_pseudogene
0.601775	0.814628	3.43724	0.237	0.812657	NA	ENSG00000234367	ENSG00000234367	PFN1P3	transcribed_processed_pseudogene
1127.26	0.815057	0.0910858	8.94823	3.61231e-19	2.10653e-18	ENSG00000011243	ENSG00000011243	AKAP8L	protein_coding
1045.76	0.815272	0.0812247	10.0372	1.04559e-23	7.20734e-23	ENSG00000075618	ENSG00000075618	FSCN1	protein_coding
18126.7	0.815639	0.0712506	11.4475	2.42114e-30	2.13254e-29	ENSG00000182718	ENSG00000182718	ANXA2	protein_coding
958.774	0.815987	0.078993	10.3299	5.16297e-25	3.75121e-24	ENSG00000166454	ENSG00000166454	ATMIN	protein_coding
861.73	0.817217	0.0960375	8.50935	1.7491e-17	9.51225e-17	ENSG00000116747	ENSG00000116747	RO60	protein_coding
0.381732	0.817393	3.36519	0.242896	0.808086	NA	ENSG00000128310	ENSG00000128310	GALR3	protein_coding
0.233355	0.818222	4.37645	0.18696	0.851692	NA	ENSG00000288592	ENSG00000288592	transcribed_unitary_pseudogene	transcribed_unitary_pseudogene
461.74	0.818263	0.0993739	8.23419	1.80779e-16	9.43783e-16	ENSG00000151092	ENSG00000151092	NGLY1	protein_coding
3.68735	0.818305	1.12948	0.724494	0.468762	0.566375	ENSG00000219755	ENSG00000219755	processed_pseudogene	processed_pseudogene
1586.75	0.818314	0.0828541	9.87657	5.2603e-23	3.52782e-22	ENSG00000006451	ENSG00000006451	RALA	protein_coding
26.9477	0.818397	0.383861	2.13202	0.0330056	0.056306	ENSG00000248121	ENSG00000248121	SMURF2P1	transcribed_unprocessed_pseudogene
33.6461	0.818676	0.366614	2.23307	0.025544	0.0446043	ENSG00000133958	ENSG00000133958	UNC79	protein_coding
526.856	0.818747	0.158223	5.17463	2.28365e-07	6.85096e-07	ENSG00000165959	ENSG00000165959	CLMN	protein_coding
1.09344	0.81885	1.87032	0.437814	0.661521	0.740656	ENSG00000225093	ENSG00000225093	RPL3P7	processed_pseudogene
0.382264	0.819345	3.36404	0.24356	0.807571	NA	ENSG00000229700	ENSG00000229700	RPL29P17	processed_pseudogene
0.244482	0.819401	4.37512	0.187287	0.851436	NA	ENSG00000229088	ENSG00000229088	MTND1P10	processed_pseudogene
2.15593	0.819409	1.53326	0.534424	0.593048	0.680691	ENSG00000171388	ENSG00000171388	APLN	protein_coding
3.21251	0.819545	1.51414	0.54126	0.588328	0.676976	ENSG00000259984	ENSG00000259984	unprocessed_pseudogene	unprocessed_pseudogene
0.541664	0.819627	3.12545	0.262243	0.793134	NA	ENSG00000269067	ENSG00000269067	ZNF728	protein_coding
477.439	0.819987	0.0986489	8.31217	9.39649e-17	4.94728e-16	ENSG00000154144	ENSG00000154144	TBRG1	protein_coding
0.639833	0.82001	3.09796	0.264693	0.791246	NA	ENSG00000187186	ENSG00000187186	protein_coding	protein_coding
737.587	0.820581	0.100465	8.16784	3.13952e-16	1.61905e-15	ENSG00000104936	ENSG00000104936	DMPK	protein_coding
2132.14	0.82061	0.0541761	15.1471	7.92014e-52	1.30075e-50	ENSG00000176871	ENSG00000176871	WSB2	protein_coding
26.257	0.820652	0.380007	2.15957	0.0308059	0.0528924	ENSG00000187595	ENSG00000187595	ZNF385C	protein_coding
918.639	0.820664	0.120189	6.8281	8.60485e-12	3.47783e-11	ENSG00000182240	ENSG00000182240	BACE2	protein_coding
9094.17	0.820828	0.0410699	19.9861	7.2714e-89	2.48244e-87	ENSG00000110422	ENSG00000110422	HIPK3	protein_coding
0.308182	0.820865	4.40736	0.186249	0.85225	NA	ENSG00000153902	ENSG00000153902	LGI4	protein_coding
6695.82	0.821014	0.0566322	14.4973	1.26002e-47	1.8379e-46	ENSG00000109111	ENSG00000109111	SUPT6H	protein_coding
836.172	0.821679	0.0948385	8.66398	4.55588e-18	2.54141e-17	ENSG00000167395	ENSG00000167395	ZNF646	protein_coding
875.83	0.821799	0.0747429	10.995	4.03908e-28	3.28564e-27	ENSG00000167182	ENSG00000167182	SP2	protein_coding
2569.43	0.821939	0.0772537	10.6395	1.95219e-26	1.49875e-25	ENSG00000170485	ENSG00000170485	NPAS2	protein_coding
502.928	0.822121	0.106568	7.71454	1.2142e-14	5.79308e-14	ENSG00000018699	ENSG00000018699	TTC27	protein_coding
379.391	0.822288	0.149105	5.51481	3.49155e-08	1.11806e-07	ENSG00000169246	ENSG00000169246	NPIPB3	protein_coding
748.235	0.822358	0.150324	5.47058	4.48554e-08	1.42504e-07	ENSG00000118523	ENSG00000118523	CCN2	protein_coding
9.47918	0.822369	0.664161	1.23821	0.215639	0.298541	ENSG00000135205	ENSG00000135205	CCDC146	protein_coding
0.472147	0.822611	2.8815	0.285481	0.775276	NA	ENSG00000124103	ENSG00000124103	FAM209A	protein_coding
2045.06	0.822853	0.0494369	16.6445	3.31671e-62	6.81537e-61	ENSG00000103148	ENSG00000103148	NPRL3	protein_coding
4.66569	0.82301	0.972257	0.846495	0.397277	0.495254	ENSG00000135773	ENSG00000135773	CAPN9	protein_coding
281.809	0.823012	0.155329	5.29852	1.16743e-07	3.58285e-07	ENSG00000110888	ENSG00000110888	CAPRIN2	protein_coding
2637.07	0.823086	0.0773045	10.6473	1.79435e-26	1.38063e-25	ENSG00000139998	ENSG00000139998	RAB15	protein_coding
45373.9	0.823197	0.0367988	22.3702	7.68295e-111	3.49726e-109	ENSG00000197746	ENSG00000197746	PSAP	protein_coding
0.460845	0.823878	2.87508	0.286558	0.774451	NA	ENSG00000214514	ENSG00000214514	KRT42P	transcribed_unprocessed_pseudogene
0.327523	0.823884	4.02925	0.204476	0.837982	NA	ENSG00000267319	ENSG00000267319	SELENOKP1	processed_pseudogene
667.356	0.824265	0.119609	6.89132	5.52788e-12	2.26109e-11	ENSG00000116922	ENSG00000116922	AIRIM	protein_coding
2.99754	0.824366	1.29734	0.635428	0.52515	0.620963	ENSG00000250896	ENSG00000250896	RNPS1P1	transcribed_processed_pseudogene
9660.6	0.824519	0.0469782	17.5511	5.83377e-69	1.40912e-67	ENSG00000170606	ENSG00000170606	HSPA4	protein_coding
289.036	0.824697	0.257558	3.20199	0.00136484	0.00288875	ENSG00000169891	ENSG00000169891	REPS2	protein_coding
113.928	0.824836	0.254981	3.23489	0.00121687	0.00259171	ENSG00000154358	ENSG00000154358	OBSCN	protein_coding
62.195	0.824956	0.271878	3.03429	0.00241105	0.00494207	ENSG00000108379	ENSG00000108379	WNT3	protein_coding
247.996	0.82509	0.160467	5.14182	2.72091e-07	8.10248e-07	ENSG00000136141	ENSG00000136141	LRCH1	protein_coding
257.53	0.825371	0.187356	4.40536	1.0561e-05	2.76508e-05	ENSG00000138834	ENSG00000138834	MAPK8IP3	protein_coding
672.716	0.825425	0.0981611	8.40889	4.13916e-17	2.2156e-16	ENSG00000124275	ENSG00000124275	MTRR	protein_coding
0.585375	0.825723	2.55355	0.323363	0.746421	NA	ENSG00000242992	ENSG00000242992	FTH1P4	processed_pseudogene
11.4888	0.825808	0.717949	1.15023	0.250048	0.338611	ENSG00000133067	ENSG00000133067	LGR6	protein_coding
968.949	0.825809	0.0706942	11.6814	1.58625e-31	1.45481e-30	ENSG00000082212	ENSG00000082212	ME2	protein_coding
0.783101	0.825941	2.68604	0.307494	0.758467	NA	ENSG00000203489	ENSG00000203489	HMGB1P39	processed_pseudogene
0.79637	0.826024	3.06704	0.269323	0.787681	NA	ENSG00000288694	ENSG00000288694	transcribed_unprocessed_pseudogene	transcribed_unprocessed_pseudogene
507.384	0.826325	0.109875	7.52061	5.45199e-14	2.51006e-13	ENSG00000166012	ENSG00000166012	TAF1D	protein_coding
3428.32	0.826408	0.0808324	10.2237	1.55269e-24	1.10634e-23	ENSG00000057252	ENSG00000057252	SOAT1	protein_coding
1482.12	0.826973	0.060012	13.7801	3.35699e-43	4.37417e-42	ENSG00000089902	ENSG00000089902	RCOR1	protein_coding
375.09	0.827707	0.146445	5.65199	1.586e-08	5.20749e-08	ENSG00000166033	ENSG00000166033	HTRA1	protein_coding
303.071	0.827777	0.208239	3.97512	7.03428e-05	0.000170647	ENSG00000165424	ENSG00000165424	ZCCHC24	protein_coding
198.81	0.827844	0.164295	5.03875	4.68573e-07	1.36809e-06	ENSG00000133619	ENSG00000133619	KRBA1	protein_coding
0.617096	0.828181	3.09535	0.267556	0.789041	NA	ENSG00000226318	ENSG00000226318	RPS3AP38	processed_pseudogene
418.534	0.829417	0.140995	5.88259	4.03894e-09	1.38516e-08	ENSG00000170949	ENSG00000170949	ZNF160	protein_coding
8.93643	0.82965	0.86691	0.957021	0.338557	0.434579	ENSG00000184058	ENSG00000184058	TBX1	protein_coding
0.504116	0.830109	2.81183	0.29522	0.767826	NA	ENSG00000178660	ENSG00000178660	ARMC10P1	processed_pseudogene
1398.28	0.830462	0.0699398	11.874	1.61631e-32	1.53011e-31	ENSG00000058600	ENSG00000058600	POLR3E	protein_coding
566.682	0.830746	0.0837233	9.92251	3.32301e-23	2.24507e-22	ENSG00000173653	ENSG00000173653	RCE1	protein_coding
62.8726	0.830776	0.386132	2.15153	0.031434	0.0538856	ENSG00000167774	ENSG00000167774	protein_coding	protein_coding
904.025	0.830906	0.0808392	10.2785	8.80862e-25	6.35474e-24	ENSG00000130734	ENSG00000130734	ATG4D	protein_coding
1903.43	0.830971	0.120488	6.89669	5.32266e-12	2.17971e-11	ENSG00000184014	ENSG00000184014	DENND5A	protein_coding
17.0855	0.830972	0.477885	1.73885	0.0820607	0.128911	ENSG00000102879	ENSG00000102879	CORO1A	protein_coding
1.8751	0.831252	1.81989	0.456759	0.647845	0.72944	ENSG00000086159	ENSG00000086159	AQP6	protein_coding
736.721	0.831325	0.170198	4.88445	1.03717e-06	2.94397e-06	ENSG00000115902	ENSG00000115902	SLC1A4	protein_coding
0.888344	0.831479	2.44011	0.340754	0.733289	NA	ENSG00000120500	ENSG00000120500	ARR3	protein_coding
251.271	0.83158	0.129506	6.42116	1.35235e-10	5.09092e-10	ENSG00000168228	ENSG00000168228	ZCCHC4	protein_coding
3210.41	0.831726	0.0581931	14.2925	2.43601e-46	3.44317e-45	ENSG00000108010	ENSG00000108010	GLRX3	protein_coding
532.631	0.831778	0.117755	7.06365	1.62187e-12	6.84383e-12	ENSG00000065600	ENSG00000065600	PACC1	protein_coding
1621.03	0.831904	0.0660089	12.6029	2.03497e-36	2.17185e-35	ENSG00000080371	ENSG00000080371	RAB21	protein_coding
418.294	0.832296	0.144347	5.76593	8.12079e-09	2.72468e-08	ENSG00000167535	ENSG00000167535	CACNB3	protein_coding
0.830008	0.832328	2.72434	0.305515	0.759974	NA	ENSG00000229827	ENSG00000229827	processed_pseudogene	processed_pseudogene
84.1264	0.832737	0.240412	3.46379	0.000532628	0.00118397	ENSG00000282936	ENSG00000282936	protein_coding	protein_coding
389.42	0.83326	0.149539	5.57221	2.51527e-08	8.13243e-08	ENSG00000100647	ENSG00000100647	SUSD6	protein_coding
2069.49	0.833441	0.077061	10.8153	2.9123e-27	2.29896e-26	ENSG00000221926	ENSG00000221926	TRIM16	protein_coding
480.22	0.83369	0.115059	7.24574	4.3007e-13	1.87924e-12	ENSG00000241839	ENSG00000241839	PLEKHO2	protein_coding
536.416	0.834223	0.132371	6.30216	2.93517e-10	1.08446e-09	ENSG00000137814	ENSG00000137814	HAUS2	protein_coding
239.431	0.8346	0.170195	4.90377	9.4013e-07	2.68081e-06	ENSG00000250021	ENSG00000250021	ARPIN-AP3S2	protein_coding
402.278	0.834647	0.114798	7.27055	3.58033e-13	1.5704e-12	ENSG00000095203	ENSG00000095203	EPB41L4B	protein_coding
1966.12	0.834854	0.0607443	13.7437	5.55335e-43	7.17673e-42	ENSG00000185122	ENSG00000185122	HSF1	protein_coding
3099.27	0.834905	0.0604362	13.8146	2.08015e-43	2.72272e-42	ENSG00000105700	ENSG00000105700	KXD1	protein_coding
2.95149	0.834968	1.35404	0.616648	0.537467	0.631999	ENSG00000281039	ENSG00000281039	protein_coding	protein_coding
3669.66	0.835051	0.0733348	11.3868	4.86353e-30	4.24287e-29	ENSG00000136167	ENSG00000136167	LCP1	protein_coding
6.5328	0.83516	0.807829	1.03383	0.301215	0.394919	ENSG00000166743	ENSG00000166743	ACSM1	protein_coding
16.2367	0.835374	0.6069	1.37646	0.168679	0.242008	ENSG00000204520	ENSG00000204520	MICA	protein_coding
0.834053	0.835512	2.76862	0.301779	0.762821	NA	ENSG00000169224	ENSG00000169224	GCSAML	protein_coding
113.172	0.835738	0.200499	4.16829	3.0689e-05	7.67026e-05	ENSG00000130829	ENSG00000130829	DUSP9	protein_coding
477.002	0.83589	0.130713	6.39483	1.60725e-10	6.01913e-10	ENSG00000168781	ENSG00000168781	PPIP5K1	protein_coding
1363.4	0.836046	0.0563818	14.8283	9.61294e-50	1.48589e-48	ENSG00000088899	ENSG00000088899	LZTS3	protein_coding
5.81363	0.836141	0.911276	0.91755	0.358855	0.455709	ENSG00000288604	ENSG00000288604	transcribed_processed_pseudogene	transcribed_processed_pseudogene
14.1376	0.836191	0.642488	1.30149	0.193091	0.271624	ENSG00000134548	ENSG00000134548	SPX	protein_coding
39.8807	0.837085	0.549586	1.52312	0.127729	0.190211	ENSG00000108924	ENSG00000108924	HLF	protein_coding
1153.04	0.837468	0.146266	5.72566	1.03032e-08	3.42906e-08	ENSG00000137440	ENSG00000137440	FGFBP1	protein_coding
3.63979	0.837669	1.07618	0.778376	0.436347	0.534584	ENSG00000167654	ENSG00000167654	ATCAY	protein_coding
557.026	0.837689	0.105898	7.91035	2.56663e-15	1.26206e-14	ENSG00000162437	ENSG00000162437	RAVER2	protein_coding
864.903	0.838111	0.111752	7.49974	6.39466e-14	2.93005e-13	ENSG00000108557	ENSG00000108557	RAI1	protein_coding
5.69411	0.838363	0.921541	0.90974	0.36296	0.460046	ENSG00000162931	ENSG00000162931	TRIM17	protein_coding
2004.86	0.838628	0.0613943	13.6597	1.76686e-42	2.24488e-41	ENSG00000134686	ENSG00000134686	PHC2	protein_coding
855.76	0.839102	0.0704244	11.9149	9.89506e-33	9.44989e-32	ENSG00000143751	ENSG00000143751	SDE2	protein_coding
7.52503	0.839294	0.726066	1.15595	0.247702	0.336064	ENSG00000152578	ENSG00000152578	GRIA4	protein_coding
309.144	0.83941	0.152507	5.50406	3.71137e-08	1.18669e-07	ENSG00000172315	ENSG00000172315	TP53RK	protein_coding
13.6761	0.839606	1.06786	0.786255	0.431718	0.529811	ENSG00000227057	ENSG00000227057	WDR46	protein_coding
66.2811	0.839626	0.388589	2.16071	0.030718	0.0527624	ENSG00000145198	ENSG00000145198	VWA5B2	protein_coding
0.789488	0.839627	2.63495	0.31865	0.749992	NA	ENSG00000273724	ENSG00000273724	transcribed_unprocessed_pseudogene	transcribed_unprocessed_pseudogene
3550.58	0.839638	0.0493355	17.0189	5.94477e-65	1.30341e-63	ENSG00000089351	ENSG00000089351	GRAMD1A	protein_coding
972.994	0.839941	0.0996691	8.4273	3.53746e-17	1.8988e-16	ENSG00000119537	ENSG00000119537	KDSR	protein_coding
5.19781	0.839986	0.958584	0.876279	0.380879	0.4787	ENSG00000154262	ENSG00000154262	ABCA6	protein_coding
176.819	0.840292	0.154535	5.43756	5.40162e-08	1.70545e-07	ENSG00000196843	ENSG00000196843	ARID5A	protein_coding
1004.7	0.840306	0.0622212	13.5051	1.45846e-41	1.79901e-40	ENSG00000148331	ENSG00000148331	ASB6	protein_coding
609.799	0.840868	0.085152	9.87491	5.34817e-23	3.58536e-22	ENSG00000123240	ENSG00000123240	OPTN	protein_coding
408.24	0.840884	0.125577	6.69614	2.13991e-11	8.45772e-11	ENSG00000069011	ENSG00000069011	PITX1	protein_coding
3874.64	0.841205	0.0753149	11.1692	5.77125e-29	4.83998e-28	ENSG00000169180	ENSG00000169180	XPO6	protein_coding
289.977	0.841365	0.413885	2.03285	0.0420676	0.0704159	ENSG00000164741	ENSG00000164741	DLC1	protein_coding
178.733	0.841466	0.176116	4.77791	1.77129e-06	4.9428e-06	ENSG00000119227	ENSG00000119227	PIGZ	protein_coding
166.528	0.842042	0.363077	2.31918	0.0203851	0.0361984	ENSG00000169239	ENSG00000169239	CA5B	protein_coding
1563.13	0.842058	0.0754152	11.1656	6.00652e-29	5.03242e-28	ENSG00000139722	ENSG00000139722	VPS37B	protein_coding
592.822	0.842382	0.0844571	9.97407	1.97941e-23	1.34676e-22	ENSG00000116691	ENSG00000116691	MIIP	protein_coding
1191.64	0.842655	0.137911	6.11012	9.95585e-10	3.54838e-09	ENSG00000119048	ENSG00000119048	UBE2B	protein_coding
1383.5	0.842708	0.0631551	13.3435	1.29307e-40	1.55411e-39	ENSG00000163374	ENSG00000163374	YY1AP1	protein_coding
336.608	0.843052	0.169977	4.95979	7.05692e-07	2.03201e-06	ENSG00000140265	ENSG00000140265	ZSCAN29	protein_coding
599.717	0.843315	0.126594	6.66156	2.70945e-11	1.06384e-10	ENSG00000157823	ENSG00000157823	AP3S2	protein_coding
18.8221	0.843339	0.757696	1.11303	0.265695	0.356073	ENSG00000251503	ENSG00000251503	CENPS-CORT	protein_coding
9.40625	0.843441	0.731731	1.15266	0.249048	0.33755	ENSG00000186047	ENSG00000186047	DLEU7	protein_coding
349.975	0.843562	0.178676	4.72117	2.34487e-06	6.48495e-06	ENSG00000153933	ENSG00000153933	DGKE	protein_coding
6.72362	0.84369	0.816372	1.03346	0.301388	0.395055	ENSG00000196267	ENSG00000196267	ZNF836	protein_coding
709.571	0.843923	0.119011	7.09114	1.3301e-12	5.64835e-12	ENSG00000060069	ENSG00000060069	CTDP1	protein_coding
65.8406	0.843981	0.278456	3.03093	0.00243801	0.00499378	ENSG00000260007	ENSG00000260007	protein_coding	protein_coding
2.72771	0.844767	1.54722	0.545991	0.585072	0.673989	ENSG00000110436	ENSG00000110436	SLC1A2	protein_coding
147.939	0.844912	0.221919	3.8073	0.000140491	0.000330737	ENSG00000152404	ENSG00000152404	CWF19L2	protein_coding
172.377	0.845106	0.176925	4.77663	1.78253e-06	4.97257e-06	ENSG00000143452	ENSG00000143452	HORMAD1	protein_coding
604.972	0.845454	0.0837208	10.0985	5.60994e-24	3.90109e-23	ENSG00000158480	ENSG00000158480	SPATA2	protein_coding
1079.28	0.845596	0.133356	6.34088	2.28454e-10	8.48229e-10	ENSG00000165655	ENSG00000165655	ZNF503	protein_coding
152.726	0.845685	0.197982	4.27152	1.94149e-05	4.95384e-05	ENSG00000110060	ENSG00000110060	PUS3	protein_coding
11024.7	0.845906	0.0844663	10.0147	1.3134e-23	9.00326e-23	ENSG00000158769	ENSG00000158769	F11R	protein_coding
1085.37	0.846037	0.100262	8.43823	3.22179e-17	1.73096e-16	ENSG00000141627	ENSG00000141627	DYM	protein_coding
311.134	0.846277	0.117085	7.22787	4.90612e-13	2.13197e-12	ENSG00000008735	ENSG00000008735	MAPK8IP2	protein_coding
0.248686	0.846302	4.37231	0.193559	0.846521	NA	ENSG00000197859	ENSG00000197859	ADAMTSL2	protein_coding
0.329027	0.846364	4.3723	0.193574	0.846509	NA	ENSG00000151834	ENSG00000151834	GABRA2	protein_coding
0.408055	0.846718	4.37228	0.193656	0.846445	NA	ENSG00000262700	ENSG00000262700	processed_pseudogene	processed_pseudogene
3512.92	0.847233	0.0797466	10.6241	2.30302e-26	1.76263e-25	ENSG00000176658	ENSG00000176658	MYO1D	protein_coding
11.1627	0.84818	0.594458	1.42681	0.153634	0.223436	ENSG00000128656	ENSG00000128656	CHN1	protein_coding
1734.99	0.848499	0.0794814	10.6754	1.32626e-26	1.0241e-25	ENSG00000099917	ENSG00000099917	MED15	protein_coding
0.404175	0.849223	3.82889	0.221793	0.824475	NA	ENSG00000173572	ENSG00000173572	NLRP13	protein_coding
1.03684	0.849804	2.61734	0.324683	0.745421	0.810624	ENSG00000213413	ENSG00000213413	PVRIG	protein_coding
1385.57	0.850252	0.115873	7.33779	2.17149e-13	9.65396e-13	ENSG00000198517	ENSG00000198517	MAFK	protein_coding
241.956	0.850338	0.184367	4.61221	3.98402e-06	1.08248e-05	ENSG00000198203	ENSG00000198203	SULT1C2	protein_coding
2306.36	0.850588	0.0534721	15.9071	5.65515e-57	1.04968e-55	ENSG00000131100	ENSG00000131100	ATP6V1E1	protein_coding
829.532	0.850747	0.117882	7.21694	5.31693e-13	2.30414e-12	ENSG00000110274	ENSG00000110274	CEP164	protein_coding
332.332	0.850961	0.131398	6.47619	9.40681e-11	3.5824e-10	ENSG00000174943	ENSG00000174943	KCTD13	protein_coding
796.676	0.851229	0.0947151	8.98726	2.53481e-19	1.48568e-18	ENSG00000137161	ENSG00000137161	CNPY3	protein_coding
0.240122	0.851474	4.3721	0.194752	0.845587	NA	ENSG00000270249	ENSG00000270249	protein_coding	protein_coding
1447.75	0.851666	0.0778462	10.9404	7.39075e-28	5.94241e-27	ENSG00000146476	ENSG00000146476	ARMT1	protein_coding
954.306	0.851733	0.0714674	11.9178	9.56234e-33	9.1422e-32	ENSG00000104231	ENSG00000104231	ZFAND1	protein_coding
469.573	0.851925	0.109275	7.79614	6.38302e-15	3.08187e-14	ENSG00000156374	ENSG00000156374	PCGF6	protein_coding
1365.58	0.852086	0.150953	5.64471	1.65464e-08	5.42977e-08	ENSG00000101544	ENSG00000101544	ADNP2	protein_coding
897.502	0.852272	0.0962955	8.85058	8.70618e-19	4.99437e-18	ENSG00000117222	ENSG00000117222	RBBP5	protein_coding
158.319	0.852283	0.161924	5.26349	1.41348e-07	4.30146e-07	ENSG00000163155	ENSG00000163155	LYSMD1	protein_coding
2.85482	0.852968	1.21517	0.701934	0.482721	0.580416	ENSG00000229107	ENSG00000229107	ABHD17AP4	processed_pseudogene
11.878	0.853518	1.05573	0.808466	0.418822	0.516764	ENSG00000255104	ENSG00000255104	ZNF286A-TBC1D26	protein_coding
0.248995	0.853703	4.37201	0.195266	0.845185	NA	ENSG00000077498	ENSG00000077498	TYR	protein_coding
944.263	0.853967	0.116925	7.30353	2.80309e-13	1.23511e-12	ENSG00000135960	ENSG00000135960	EDAR	protein_coding
768.876	0.85443	0.0963062	8.87202	7.18337e-19	4.13891e-18	ENSG00000175155	ENSG00000175155	YPEL2	protein_coding
501.147	0.854464	0.113842	7.5057	6.10995e-14	2.8033e-13	ENSG00000074964	ENSG00000074964	ARHGEF10L	protein_coding
0.684791	0.855508	2.67004	0.32041	0.748658	NA	ENSG00000174450	ENSG00000174450	GOLGA6L2	protein_coding
432.455	0.85557	0.15207	5.62615	1.84278e-08	6.0221e-08	ENSG00000161243	ENSG00000161243	FBXO27	protein_coding
0.250328	0.856229	4.37191	0.195848	0.844729	NA	ENSG00000226359	ENSG00000226359	ACTG1P24	processed_pseudogene
1.77705	0.856366	1.73673	0.49309	0.621949	0.706409	ENSG00000230701	ENSG00000230701	FBXW4P1	processed_pseudogene
45.8586	0.857448	0.293718	2.91929	0.00350825	0.00703882	ENSG00000188760	ENSG00000188760	TMEM198	protein_coding
199.715	0.857535	0.344337	2.49039	0.0127601	0.0235049	ENSG00000119922	ENSG00000119922	IFIT2	protein_coding
38.4613	0.8576	0.392899	2.18275	0.0290543	0.0501832	ENSG00000142961	ENSG00000142961	MOB3C	protein_coding
1221.8	0.85762	0.0800577	10.7125	8.89047e-27	6.91113e-26	ENSG00000108175	ENSG00000108175	ZMIZ1	protein_coding
10.5399	0.85775	0.655349	1.30885	0.190587	0.268939	ENSG00000167483	ENSG00000167483	NIBAN3	protein_coding
2.14706	0.857866	1.51684	0.56556	0.571693	0.662448	ENSG00000174527	ENSG00000174527	MYO1H	protein_coding
811.85	0.857891	0.116094	7.38961	1.47259e-13	6.60608e-13	ENSG00000120942	ENSG00000120942	UBIAD1	protein_coding
3.77101	0.858189	1.05812	0.81105	0.417337	0.51513	ENSG00000179921	ENSG00000179921	GPBAR1	protein_coding
220.894	0.858961	0.145416	5.90691	3.48585e-09	1.19832e-08	ENSG00000154277	ENSG00000154277	UCHL1	protein_coding
0.795611	0.859126	2.87492	0.298835	0.765066	NA	ENSG00000267908	ENSG00000267908	ZSCAN5DP	unprocessed_pseudogene
618.879	0.859143	0.0999231	8.59804	8.10912e-18	4.46748e-17	ENSG00000180667	ENSG00000180667	YOD1	protein_coding
0.981503	0.859157	2.6131	0.328788	0.742316	0.808617	ENSG00000267609	ENSG00000267609	SNX33P1	processed_pseudogene
543.72	0.859167	0.111589	7.69939	1.36722e-14	6.50704e-14	ENSG00000241258	ENSG00000241258	CRCP	protein_coding
688.882	0.859244	0.0819154	10.4894	9.66365e-26	7.22711e-25	ENSG00000101986	ENSG00000101986	ABCD1	protein_coding
0.250458	0.85935	4.37178	0.196567	0.844166	NA	ENSG00000224464	ENSG00000224464	PGAM1P6	processed_pseudogene
14.8497	0.859368	0.511919	1.67872	0.0932069	0.144239	ENSG00000197408	ENSG00000197408	CYP2B6	protein_coding
297.119	0.859527	0.130534	6.5847	4.55798e-11	1.76804e-10	ENSG00000168952	ENSG00000168952	STXBP6	protein_coding
0.762388	0.859698	2.59544	0.331234	0.740468	NA	ENSG00000214782	ENSG00000214782	MS4A18	protein_coding
6.04116	0.859978	0.916468	0.938361	0.348059	0.444407	ENSG00000229808	ENSG00000229808	transcribed_processed_pseudogene	transcribed_processed_pseudogene
93.0199	0.860197	0.219348	3.9216	8.79616e-05	0.000211408	ENSG00000116574	ENSG00000116574	RHOU	protein_coding
274.008	0.860757	0.12674	6.79154	1.10943e-11	4.46111e-11	ENSG00000159714	ENSG00000159714	ZDHHC1	protein_coding
67.2163	0.860968	0.25466	3.38085	0.000722624	0.00158059	ENSG00000138172	ENSG00000138172	CALHM2	protein_coding
949.037	0.861294	0.103019	8.36056	6.24198e-17	3.30751e-16	ENSG00000178585	ENSG00000178585	CTNNBIP1	protein_coding
2.51687	0.862093	1.85231	0.465416	0.641634	0.724082	ENSG00000230869	ENSG00000230869	AGAP10P	transcribed_unprocessed_pseudogene
0.943832	0.862114	2.17267	0.396799	0.691516	NA	ENSG00000113721	ENSG00000113721	PDGFRB	protein_coding
2784.95	0.86238	0.0819347	10.5252	6.61125e-26	4.983e-25	ENSG00000115464	ENSG00000115464	USP34	protein_coding
4.45012	0.862388	0.872026	0.988948	0.322689	0.417641	ENSG00000234329	ENSG00000234329	RPL7AP16	processed_pseudogene
3.69129	0.862409	1.32567	0.650548	0.515338	0.611918	ENSG00000122432	ENSG00000122432	SPATA1	protein_coding
2421.21	0.862873	0.046666	18.4904	2.46724e-76	6.92384e-75	ENSG00000165006	ENSG00000165006	UBAP1	protein_coding
27.9879	0.863083	0.39277	2.19743	0.02799	0.0485333	ENSG00000231381	ENSG00000231381	RNF2P1	processed_pseudogene
0.823273	0.863163	3.00116	0.28761	0.773646	NA	ENSG00000283578	ENSG00000283578	MTND5P42	processed_pseudogene
463.358	0.863182	0.1043	8.27595	1.27439e-16	6.69346e-16	ENSG00000165233	ENSG00000165233	CARD19	protein_coding
14.4374	0.863366	0.5535	1.55983	0.1188	0.178509	ENSG00000290317	ENSG00000290317	protein_coding	protein_coding
170.228	0.864026	0.223648	3.86333	0.00011185	0.000266201	ENSG00000126603	ENSG00000126603	GLIS2	protein_coding
3855.94	0.864259	0.0616504	14.0187	1.19752e-44	1.61748e-43	ENSG00000089159	ENSG00000089159	PXN	protein_coding
0.356549	0.864619	4.40736	0.196176	0.844472	NA	ENSG00000250878	ENSG00000250878	METTL21EP	protein_coding
458.673	0.864818	0.144497	5.98501	2.1637e-09	7.55032e-09	ENSG00000123352	ENSG00000123352	SPATS2	protein_coding
7.31239	0.864888	0.94803	0.9123	0.361611	0.458705	ENSG00000259746	ENSG00000259746	HSPE1P3	processed_pseudogene
2018.83	0.86535	0.0627671	13.7867	3.06531e-43	4.00013e-42	ENSG00000175727	ENSG00000175727	MLXIP	protein_coding
687.582	0.865354	0.0907523	9.53534	1.49395e-21	9.52207e-21	ENSG00000104756	ENSG00000104756	KCTD9	protein_coding
2022.26	0.865803	0.108873	7.95241	1.82925e-15	9.06936e-15	ENSG00000168502	ENSG00000168502	MTCL1	protein_coding
2748.4	0.865841	0.0788533	10.9804	4.74829e-28	3.84452e-27	ENSG00000196411	ENSG00000196411	EPHB4	protein_coding
1643.94	0.866119	0.0754113	11.4853	1.56441e-30	1.38497e-29	ENSG00000073536	ENSG00000073536	NLE1	protein_coding
297.558	0.866269	0.115597	7.49386	6.68793e-14	3.06362e-13	ENSG00000127554	ENSG00000127554	GFER	protein_coding
926.453	0.866326	0.177486	4.88108	1.05505e-06	2.99128e-06	ENSG00000126001	ENSG00000126001	CEP250	protein_coding
0.42297	0.866339	3.81617	0.227018	0.82041	NA	ENSG00000150048	ENSG00000150048	CLEC1A	protein_coding
1.85912	0.866401	1.35926	0.637409	0.523859	0.619902	ENSG00000287924	ENSG00000287924	processed_pseudogene	processed_pseudogene
761.018	0.866638	0.08408	10.3073	6.53133e-25	4.72956e-24	ENSG00000165118	ENSG00000165118	QNG1	protein_coding
2.10382	0.866898	1.3745	0.6307	0.528237	0.623706	ENSG00000248564	ENSG00000248564	processed_pseudogene	processed_pseudogene
789.056	0.867228	0.0950565	9.12328	7.28813e-20	4.34956e-19	ENSG00000173465	ENSG00000173465	ZNRD2	protein_coding
310.756	0.867671	0.150566	5.76271	8.27715e-09	2.77393e-08	ENSG00000123178	ENSG00000123178	SPRYD7	protein_coding
5.07392	0.868496	0.970636	0.89477	0.37091	0.468036	ENSG00000188681	ENSG00000188681	TEKT4P2	transcribed_unprocessed_pseudogene
11.0606	0.868523	0.72972	1.19021	0.233962	0.320404	ENSG00000215788	ENSG00000215788	TNFRSF25	protein_coding
26.0987	0.868608	0.686407	1.26544	0.205713	0.286676	ENSG00000163602	ENSG00000163602	RYBP	protein_coding
0.404321	0.868638	3.82924	0.226844	0.820545	NA	ENSG00000230993	ENSG00000230993	RPL12P15	processed_pseudogene
0.325304	0.869022	4.37111	0.198811	0.842411	NA	ENSG00000238001	ENSG00000238001	SNRPCP1	processed_pseudogene
12.6121	0.869171	0.660513	1.3159	0.188207	0.266139	ENSG00000135114	ENSG00000135114	OASL	protein_coding
2561.66	0.869309	0.0715246	12.154	5.46275e-34	5.41994e-33	ENSG00000110619	ENSG00000110619	CARS1	protein_coding
843.958	0.869828	0.0853299	10.1937	2.11546e-24	1.49932e-23	ENSG00000164902	ENSG00000164902	PHAX	protein_coding
25.0172	0.869924	0.584042	1.48949	0.136358	0.201505	ENSG00000254553	ENSG00000254553	protein_coding	protein_coding
175.769	0.870452	0.179857	4.8397	1.30033e-06	3.66217e-06	ENSG00000134463	ENSG00000134463	ECHDC3	protein_coding
940.828	0.87071	0.085935	10.1322	3.97616e-24	2.78283e-23	ENSG00000274523	ENSG00000274523	RCC1L	protein_coding
0.250941	0.870789	4.37132	0.199205	0.842102	NA	ENSG00000174715	ENSG00000174715	PPIAP72	processed_pseudogene
1697.92	0.871089	0.100958	8.62819	6.2333e-18	3.4538e-17	ENSG00000173559	ENSG00000173559	NABP1	protein_coding
168.79	0.871314	0.205617	4.23756	2.25961e-05	5.73097e-05	ENSG00000147121	ENSG00000147121	KRBOX4	protein_coding
88.661	0.87185	0.27167	3.20922	0.00133096	0.00282221	ENSG00000137094	ENSG00000137094	DNAJB5	protein_coding
1.75053	0.87224	1.59233	0.547774	0.583847	0.672935	ENSG00000166823	ENSG00000166823	MESP1	protein_coding
1931.65	0.872758	0.0749347	11.6469	2.37902e-31	2.16926e-30	ENSG00000099864	ENSG00000099864	PALM	protein_coding
82.9859	0.872939	0.232143	3.76034	0.000169681	0.000396601	ENSG00000286098	ENSG00000286098	protein_coding	protein_coding
6.65706	0.873078	1.17215	0.744851	0.456362	0.554443	ENSG00000188176	ENSG00000188176	SMTNL2	protein_coding
0.476492	0.87318	3.69718	0.236175	0.813297	NA	ENSG00000253463	ENSG00000253463	HMGB1P19	processed_pseudogene
2736.75	0.873369	0.0678226	12.8773	6.04467e-38	6.72867e-37	ENSG00000080815	ENSG00000080815	PSEN1	protein_coding
18.6678	0.873496	0.454969	1.9199	0.0548702	0.0897071	ENSG00000286064	ENSG00000286064	unprocessed_pseudogene	unprocessed_pseudogene
758.411	0.873751	0.120473	7.25265	4.0869e-13	1.78852e-12	ENSG00000174227	ENSG00000174227	PIGG	protein_coding
1836.63	0.874132	0.0753197	11.6056	3.85893e-31	3.50029e-30	ENSG00000102753	ENSG00000102753	KPNA3	protein_coding
69.3635	0.874232	0.24837	3.51988	0.000431738	0.000969523	ENSG00000140280	ENSG00000140280	LYSMD2	protein_coding
999.758	0.874327	0.120374	7.26345	3.77335e-13	1.65339e-12	ENSG00000168172	ENSG00000168172	HOOK3	protein_coding
1943.64	0.874981	0.0590069	14.8285	9.59088e-50	1.48381e-48	ENSG00000047249	ENSG00000047249	ATP6V1H	protein_coding
915.629	0.87511	0.0894667	9.7814	1.3532e-22	8.95746e-22	ENSG00000089234	ENSG00000089234	BRAP	protein_coding
72.0291	0.875618	0.350771	2.49627	0.0125507	0.0231511	ENSG00000159917	ENSG00000159917	ZNF235	protein_coding
147.206	0.875653	0.17498	5.00431	5.60623e-07	1.62645e-06	ENSG00000180155	ENSG00000180155	LYNX1	protein_coding
2.57785	0.875672	1.4015	0.624809	0.532097	0.627302	ENSG00000174498	ENSG00000174498	IGDCC3	protein_coding
490.095	0.8759	0.236684	3.70071	0.000214998	0.000496897	ENSG00000170921	ENSG00000170921	TANC2	protein_coding
195.898	0.876091	0.203183	4.31183	1.61912e-05	4.16562e-05	ENSG00000256671	ENSG00000256671	LIMS4	protein_coding
958.056	0.876196	0.0774113	11.3187	1.0602e-29	9.12052e-29	ENSG00000167987	ENSG00000167987	VPS37C	protein_coding
4.41833	0.876273	0.927155	0.94512	0.344598	0.440767	ENSG00000183199	ENSG00000183199	HSP90AB3P	processed_pseudogene
854.718	0.876298	0.0955842	9.16781	4.8274e-20	2.90498e-19	ENSG00000134824	ENSG00000134824	FADS2	protein_coding
31.4366	0.876345	0.491498	1.78301	0.0745847	0.118411	ENSG00000178538	ENSG00000178538	CA8	protein_coding
731.875	0.876839	0.100169	8.75356	2.06733e-18	1.16901e-17	ENSG00000197375	ENSG00000197375	SLC22A5	protein_coding
3644.35	0.876955	0.0527643	16.6202	4.97452e-62	1.01498e-60	ENSG00000130803	ENSG00000130803	ZNF317	protein_coding
1.47215	0.876983	1.63846	0.535247	0.592479	0.680397	ENSG00000230828	ENSG00000230828	processed_pseudogene	processed_pseudogene
14.6095	0.877884	0.561487	1.5635	0.117936	0.177425	ENSG00000137843	ENSG00000137843	PAK6	protein_coding
25.9374	0.878157	0.415837	2.11178	0.0347052	0.058905	ENSG00000275713	ENSG00000275713	H2BC9	protein_coding
3387.74	0.878406	0.0497174	17.668	7.3993e-70	1.83848e-68	ENSG00000116786	ENSG00000116786	PLEKHM2	protein_coding
0.666226	0.878726	2.45967	0.357254	0.720902	NA	ENSG00000159164	ENSG00000159164	SV2A	protein_coding
31.855	0.878847	0.376219	2.336	0.0194912	0.0347774	ENSG00000131650	ENSG00000131650	KREMEN2	protein_coding
5321.3	0.8789	0.065331	13.453	2.95496e-41	3.60393e-40	ENSG00000134684	ENSG00000134684	YARS1	protein_coding
314.418	0.879012	0.1272	6.91046	4.83091e-12	1.98396e-11	ENSG00000124787	ENSG00000124787	RPP40	protein_coding
1242.54	0.879092	0.0748887	11.7387	8.07627e-32	7.47022e-31	ENSG00000176485	ENSG00000176485	PLAAT3	protein_coding
4054.69	0.879167	0.0609201	14.4315	3.27979e-47	4.74406e-46	ENSG00000155438	ENSG00000155438	NIFK	protein_coding
852.513	0.879708	0.131175	6.70635	1.9955e-11	7.90135e-11	ENSG00000082438	ENSG00000082438	COBLL1	protein_coding
566.9	0.879724	0.0982626	8.95279	3.46622e-19	2.02202e-18	ENSG00000087448	ENSG00000087448	KLHL42	protein_coding
223.061	0.879772	0.179441	4.90284	9.44601e-07	2.69223e-06	ENSG00000119242	ENSG00000119242	CCDC92	protein_coding
308.827	0.880191	0.128077	6.87235	6.31542e-12	2.57592e-11	ENSG00000170325	ENSG00000170325	PRDM10	protein_coding
106.373	0.880441	0.21321	4.12945	3.63632e-05	9.03117e-05	ENSG00000163689	ENSG00000163689	CFAP20DC	protein_coding
576.989	0.880653	0.0943789	9.33104	1.04841e-20	6.4753e-20	ENSG00000125871	ENSG00000125871	MGME1	protein_coding
2.63191	0.880655	1.24247	0.708791	0.478454	0.575998	ENSG00000278588	ENSG00000278588	H2BC10	protein_coding
1.4742	0.881235	1.6202	0.543905	0.586507	0.675149	ENSG00000135248	ENSG00000135248	GARIN1B	protein_coding
455.713	0.881382	0.136675	6.44876	1.12769e-10	4.26648e-10	ENSG00000051128	ENSG00000051128	HOMER3	protein_coding
0.989042	0.881566	2.95952	0.297874	0.765799	0.826617	ENSG00000213760	ENSG00000213760	ATP6V1G2	protein_coding
1716.7	0.88192	0.0511823	17.231	1.55561e-66	3.52665e-65	ENSG00000163162	ENSG00000163162	RNF149	protein_coding
0.525241	0.882388	3.15845	0.279374	0.779958	NA	ENSG00000261782	ENSG00000261782	processed_pseudogene	processed_pseudogene
685.752	0.882658	0.16497	5.3504	8.77585e-08	2.72417e-07	ENSG00000109756	ENSG00000109756	RAPGEF2	protein_coding
254.029	0.882683	0.135994	6.49059	8.55031e-11	3.26338e-10	ENSG00000136770	ENSG00000136770	DNAJC1	protein_coding
618.002	0.882697	0.107875	8.18261	2.7775e-16	1.43534e-15	ENSG00000221963	ENSG00000221963	APOL6	protein_coding
0.447142	0.883065	3.23329	0.273116	0.784764	NA	ENSG00000237169	ENSG00000237169	RPL12P27	transcribed_processed_pseudogene
51.5683	0.883115	0.349828	2.52443	0.0115887	0.02153	ENSG00000176387	ENSG00000176387	HSD11B2	protein_coding
0.25029	0.883682	4.3708	0.202178	0.839777	NA	ENSG00000279213	ENSG00000279213	SNX18P10	processed_pseudogene
7.30783	0.883953	0.721209	1.22565	0.220329	0.304111	ENSG00000272578	ENSG00000272578	GUSBP11	transcribed_unprocessed_pseudogene
199.309	0.884068	0.163434	5.40934	6.32576e-08	1.9853e-07	ENSG00000173273	ENSG00000173273	TNKS	protein_coding
2085.62	0.884224	0.0627935	14.0814	4.93871e-45	6.73366e-44	ENSG00000168883	ENSG00000168883	USP39	protein_coding
1397.24	0.884398	0.148119	5.97087	2.35988e-09	8.21505e-09	ENSG00000105778	ENSG00000105778	AVL9	protein_coding
1263.02	0.88559	0.126586	6.99598	2.6341e-12	1.09763e-11	ENSG00000150867	ENSG00000150867	PIP4K2A	protein_coding
6.85681	0.885712	0.852014	1.03955	0.298549	0.392133	ENSG00000198939	ENSG00000198939	ZFP2	protein_coding
0.811801	0.885992	3.11266	0.284641	0.775919	NA	ENSG00000244052	ENSG00000244052	RPL5P24	processed_pseudogene
4.88235	0.886106	0.941008	0.941655	0.346369	0.442706	ENSG00000092200	ENSG00000092200	RPGRIP1	protein_coding
1283.77	0.886593	0.0713589	12.4244	1.9263e-35	2.00287e-34	ENSG00000117408	ENSG00000117408	IPO13	protein_coding
9.67484	0.88712	0.672227	1.31967	0.186944	0.264732	ENSG00000126264	ENSG00000126264	HCST	protein_coding
6085.22	0.887781	0.0714872	12.4188	2.06754e-35	2.14843e-34	ENSG00000142657	ENSG00000142657	PGD	protein_coding
1.08317	0.887809	1.99682	0.444612	0.6566	0.736621	ENSG00000136286	ENSG00000136286	MYO1G	protein_coding
256.18	0.887821	0.169915	5.2251	1.74059e-07	5.25815e-07	ENSG00000147509	ENSG00000147509	RGS20	protein_coding
48.6846	0.888155	0.414502	2.1427	0.032137	0.0549929	ENSG00000095777	ENSG00000095777	MYO3A	protein_coding
2347.05	0.888256	0.0759011	11.7028	1.23304e-31	1.13507e-30	ENSG00000123213	ENSG00000123213	NLN	protein_coding
1109.07	0.888429	0.068283	13.011	1.05983e-38	1.20213e-37	ENSG00000130717	ENSG00000130717	UCK1	protein_coding
5.96876	0.888555	0.999831	0.888705	0.374161	0.47159	ENSG00000284505	ENSG00000284505	LYNX1-SLURP2	protein_coding
2882.85	0.88857	0.0700576	12.6834	7.3076e-37	7.89139e-36	ENSG00000160691	ENSG00000160691	SHC1	protein_coding
331.365	0.888834	0.15927	5.58069	2.39569e-08	7.75738e-08	ENSG00000282051	ENSG00000282051	transcribed_processed_pseudogene	transcribed_processed_pseudogene
57.7153	0.888923	0.291535	3.04912	0.00229514	0.00471954	ENSG00000185269	ENSG00000185269	NOTUM	protein_coding
116.11	0.888942	0.196346	4.52742	5.97084e-06	1.60198e-05	ENSG00000101445	ENSG00000101445	PPP1R16B	protein_coding
2141.95	0.88905	0.0612561	14.5137	9.92883e-48	1.45068e-46	ENSG00000063978	ENSG00000063978	RNF4	protein_coding
2.20228	0.889338	1.63974	0.542366	0.587566	0.676323	ENSG00000261857	ENSG00000261857	MIA	protein_coding
214.706	0.889351	0.146373	6.07593	1.23272e-09	4.36662e-09	ENSG00000278616	ENSG00000278616	BEND3P3	processed_pseudogene
2429.16	0.889739	0.0433954	20.5031	2.02162e-93	7.44392e-92	ENSG00000128918	ENSG00000128918	ALDH1A2	protein_coding
2.14433	0.889829	1.456	0.611145	0.541104	0.635194	ENSG00000198452	ENSG00000198452	OR14L1	protein_coding
755.863	0.889976	0.0873167	10.1925	2.14191e-24	1.51745e-23	ENSG00000105287	ENSG00000105287	PRKD2	protein_coding
693.51	0.890104	0.117801	7.55597	4.15735e-14	1.9268e-13	ENSG00000084731	ENSG00000084731	KIF3C	protein_coding
0.563955	0.890599	3.13365	0.284205	0.776253	NA	ENSG00000213060	ENSG00000213060	processed_pseudogene	processed_pseudogene
43.6113	0.891086	0.335719	2.65426	0.0079483	0.0151564	ENSG00000182732	ENSG00000182732	RGS6	protein_coding
8.12667	0.891088	0.684253	1.30228	0.192821	0.271481	ENSG00000182687	ENSG00000182687	GALR2	protein_coding
1035.25	0.891374	0.0693953	12.8449	9.19132e-38	1.01791e-36	ENSG00000171735	ENSG00000171735	CAMTA1	protein_coding
601.669	0.89143	0.0915981	9.73197	2.20292e-22	1.44607e-21	ENSG00000100485	ENSG00000100485	SOS2	protein_coding
1474.94	0.891633	0.0995571	8.956	3.36679e-19	1.96534e-18	ENSG00000114120	ENSG00000114120	SLC25A36	protein_coding
22.2142	0.891812	0.524328	1.70087	0.0889683	0.138595	ENSG00000143226	ENSG00000143226	FCGR2A	protein_coding
526.962	0.891913	0.117938	7.56255	3.95242e-14	1.83427e-13	ENSG00000163481	ENSG00000163481	RNF25	protein_coding
891.666	0.891974	0.0765438	11.6531	2.21217e-31	2.01925e-30	ENSG00000090776	ENSG00000090776	EFNB1	protein_coding
9.49967	0.892297	0.942513	0.94672	0.343781	0.439982	ENSG00000066813	ENSG00000066813	ACSM2B	protein_coding
886.627	0.892305	0.0772312	11.5537	7.07209e-31	6.34513e-30	ENSG00000170265	ENSG00000170265	ZNF282	protein_coding
167.359	0.892835	0.237185	3.76429	0.000167022	0.000390807	ENSG00000117533	ENSG00000117533	VAMP4	protein_coding
0.903131	0.89315	2.65891	0.335909	0.736939	NA	ENSG00000105617	ENSG00000105617	LENG1	protein_coding
431.495	0.893337	0.154881	5.76789	8.0268e-09	2.69523e-08	ENSG00000182400	ENSG00000182400	TRAPPC6B	protein_coding
4158.6	0.8936	0.0608311	14.6898	7.48796e-49	1.12729e-47	ENSG00000261236	ENSG00000261236	BOP1	protein_coding
13.2914	0.89449	0.590744	1.51418	0.129981	0.193101	ENSG00000181619	ENSG00000181619	GPR135	protein_coding
873.331	0.894509	0.0870244	10.2788	8.77894e-25	6.33596e-24	ENSG00000164329	ENSG00000164329	TENT2	protein_coding
0.0838562	0.894605	4.40736	0.20298	0.839151	NA	ENSG00000204616	ENSG00000204616	TRIM31	protein_coding
392.521	0.894683	0.144237	6.20286	5.54467e-10	2.01174e-09	ENSG00000120913	ENSG00000120913	PDLIM2	protein_coding
375.284	0.895422	0.12348	7.25155	4.1204e-13	1.80227e-12	ENSG00000018189	ENSG00000018189	RUFY3	protein_coding
262.824	0.895465	0.158182	5.66099	1.50503e-08	4.95288e-08	ENSG00000134569	ENSG00000134569	LRP4	protein_coding
2.25412	0.895853	1.49491	0.59927	0.548993	0.642585	ENSG00000223756	ENSG00000223756	TSSC2	transcribed_unprocessed_pseudogene
181.456	0.895908	0.165307	5.41967	5.97084e-08	1.87661e-07	ENSG00000197857	ENSG00000197857	ZNF44	protein_coding
720.11	0.895955	0.110747	8.09012	5.96083e-16	3.01924e-15	ENSG00000166579	ENSG00000166579	NDEL1	protein_coding
23.8083	0.896059	0.416225	2.15282	0.0313324	0.0537327	ENSG00000088881	ENSG00000088881	EBF4	protein_coding
13.5733	0.896284	0.616936	1.4528	0.146279	0.214231	ENSG00000085662	ENSG00000085662	AKR1B1	protein_coding
0.811692	0.89667	2.50498	0.357955	0.720377	NA	ENSG00000228446	ENSG00000228446	ANKRD49P1	processed_pseudogene
3.66917	0.897363	1.05671	0.849203	0.395768	0.493906	ENSG00000105641	ENSG00000105641	SLC5A5	protein_coding
497.089	0.897859	0.10314	8.70526	3.16834e-18	1.77942e-17	ENSG00000168310	ENSG00000168310	IRF2	protein_coding
707.918	0.89856	0.0876206	10.2551	1.12242e-24	8.05383e-24	ENSG00000106236	ENSG00000106236	NPTX2	protein_coding
373.396	0.898773	0.11815	7.60705	2.80421e-14	1.31406e-13	ENSG00000165861	ENSG00000165861	ZFYVE1	protein_coding
3.31798	0.898776	1.16652	0.770475	0.441018	0.53943	ENSG00000183921	ENSG00000183921	SDR42E2	protein_coding
9.22001	0.898938	0.624719	1.43895	0.150166	0.219274	ENSG00000224784	ENSG00000224784	S100A15A	processed_pseudogene
861.789	0.899048	0.110098	8.16589	3.19077e-16	1.64353e-15	ENSG00000168495	ENSG00000168495	POLR3D	protein_coding
147.213	0.899213	0.188393	4.77307	1.81441e-06	5.05905e-06	ENSG00000185745	ENSG00000185745	IFIT1	protein_coding
294.422	0.899529	0.130874	6.87322	6.27692e-12	2.56082e-11	ENSG00000270170	ENSG00000270170	NCBP2AS2	protein_coding
259.117	0.89999	0.129203	6.96571	3.26753e-12	1.35539e-11	ENSG00000126778	ENSG00000126778	SIX1	protein_coding
10.2082	0.900428	0.698194	1.28965	0.197171	0.27646	ENSG00000171812	ENSG00000171812	COL8A2	protein_coding
13.2303	0.900521	0.541606	1.66269	0.0963752	0.148466	ENSG00000173991	ENSG00000173991	TCAP	protein_coding
1462.54	0.900788	0.0629723	14.3045	2.05076e-46	2.90101e-45	ENSG00000134278	ENSG00000134278	SPIRE1	protein_coding
2.54103	0.900936	1.16975	0.770199	0.441182	0.539585	ENSG00000215795	ENSG00000215795	processed_pseudogene	processed_pseudogene
0.447773	0.900955	3.23653	0.278371	0.780728	NA	ENSG00000213830	ENSG00000213830	CFL1P5	processed_pseudogene
4961.88	0.901093	0.0524982	17.1643	4.91591e-66	1.10293e-64	ENSG00000084733	ENSG00000084733	RAB10	protein_coding
393.648	0.901113	0.135518	6.64941	2.94274e-11	1.15284e-10	ENSG00000101928	ENSG00000101928	MOSPD1	protein_coding
42.829	0.901554	0.976908	0.922865	0.356078	0.452713	ENSG00000204396	ENSG00000204396	VWA7	protein_coding
17.1072	0.901711	0.530263	1.7005	0.0890374	0.13869	ENSG00000206262	ENSG00000206262	FOXL2NB	protein_coding
90.2273	0.901808	0.276058	3.26673	0.00108798	0.00233122	ENSG00000165548	ENSG00000165548	TMEM63C	protein_coding
32.9525	0.901925	0.369603	2.44026	0.0146769	0.0267825	ENSG00000229180	ENSG00000229180	RABGEF1P1	transcribed_unprocessed_pseudogene
865.341	0.901986	0.0835265	10.7988	3.4872e-27	2.74031e-26	ENSG00000105879	ENSG00000105879	CBLL1	protein_coding
24.9205	0.902182	0.491887	1.83412	0.0666354	0.106916	ENSG00000187122	ENSG00000187122	SLIT1	protein_coding
2135.38	0.902188	0.0747834	12.064	1.6361e-33	1.60039e-32	ENSG00000198142	ENSG00000198142	SOWAHC	protein_coding
330.052	0.902222	0.128526	7.01976	2.22246e-12	9.29e-12	ENSG00000048405	ENSG00000048405	ZNF800	protein_coding
64.2078	0.902229	0.327905	2.7515	0.00593236	0.0115097	ENSG00000173209	ENSG00000173209	AHSA2P	transcribed_unitary_pseudogene
2608.05	0.902269	0.0654914	13.7769	3.51013e-43	4.57028e-42	ENSG00000141101	ENSG00000141101	NOB1	protein_coding
48.12	0.902501	0.340461	2.65082	0.00802976	0.0152932	ENSG00000228502	ENSG00000228502	EEF1A1P11	processed_pseudogene
507.276	0.903627	0.14245	6.34347	2.24648e-10	8.34456e-10	ENSG00000116497	ENSG00000116497	S100PBP	protein_coding
969.816	0.90373	0.0698468	12.9387	2.7203e-38	3.05163e-37	ENSG00000103264	ENSG00000103264	FBXO31	protein_coding
2597.79	0.903812	0.0879564	10.2757	9.07041e-25	6.54088e-24	ENSG00000165650	ENSG00000165650	PDZD8	protein_coding
293.819	0.904016	0.21494	4.20591	2.60037e-05	6.55212e-05	ENSG00000118971	ENSG00000118971	CCND2	protein_coding
3177.65	0.904942	0.0696635	12.9902	1.39074e-38	1.57028e-37	ENSG00000104635	ENSG00000104635	SLC39A14	protein_coding
289.768	0.905044	0.14642	6.18115	6.36354e-10	2.30066e-09	ENSG00000226742	ENSG00000226742	HSBP1L1	protein_coding
544.188	0.905083	0.103008	8.78652	1.54265e-18	8.75752e-18	ENSG00000122643	ENSG00000122643	NT5C3A	protein_coding
1007.93	0.905309	0.0727676	12.4411	1.56328e-35	1.63128e-34	ENSG00000155760	ENSG00000155760	FZD7	protein_coding
27.2923	0.905312	0.355455	2.54691	0.0108681	0.0202979	ENSG00000113211	ENSG00000113211	PCDHB6	protein_coding
0.250585	0.905429	4.3659	0.207387	0.835708	NA	ENSG00000244219	ENSG00000244219	TMEM225B	protein_coding
766.607	0.905558	0.0894271	10.1262	4.22729e-24	2.95263e-23	ENSG00000130348	ENSG00000130348	QRSL1	protein_coding
2733.74	0.905697	0.0999461	9.06186	1.2825e-19	7.59647e-19	ENSG00000284526	ENSG00000284526	protein_coding	protein_coding
793.048	0.905809	0.103655	8.73872	2.35765e-18	1.33101e-17	ENSG00000184677	ENSG00000184677	ZBTB40	protein_coding
33.5456	0.906924	0.366591	2.47394	0.0133631	0.0245375	ENSG00000270773	ENSG00000270773	MARK2P19	processed_pseudogene
478.429	0.906974	0.120602	7.52038	5.46181e-14	2.51391e-13	ENSG00000133773	ENSG00000133773	CCDC59	protein_coding
10792.1	0.90699	0.0674958	13.4377	3.63465e-41	4.41736e-40	ENSG00000105197	ENSG00000105197	TIMM50	protein_coding
1.21528	0.906996	1.94522	0.466269	0.641023	0.723686	ENSG00000240216	ENSG00000240216	CPHL1P	transcribed_unitary_pseudogene
17600.6	0.907086	0.0425126	21.3369	5.16285e-101	2.12178e-99	ENSG00000173812	ENSG00000173812	EIF1	protein_coding
7.93076	0.907176	0.901872	1.00588	0.314473	0.409002	ENSG00000264230	ENSG00000264230	ANXA8L1	protein_coding
902.382	0.907233	0.118044	7.68553	1.52368e-14	7.23979e-14	ENSG00000095209	ENSG00000095209	TMEM38B	protein_coding
9.76401	0.907714	0.915104	0.991925	0.321234	0.416069	ENSG00000163354	ENSG00000163354	DCST2	protein_coding
7068.25	0.90805	0.033379	27.2042	5.78675e-163	4.71172e-161	ENSG00000152661	ENSG00000152661	GJA1	protein_coding
4872.78	0.908481	0.060017	15.1371	9.22489e-52	1.50931e-50	ENSG00000136068	ENSG00000136068	FLNB	protein_coding
0.593515	0.909063	2.75103	0.330445	0.741064	NA	ENSG00000250050	ENSG00000250050	MTND4P9	unprocessed_pseudogene
0.360222	0.909311	3.92151	0.231878	0.816633	NA	ENSG00000250848	ENSG00000250848	PPP4R2P1	transcribed_processed_pseudogene
161.545	0.910053	0.172281	5.28237	1.27524e-07	3.90263e-07	ENSG00000196376	ENSG00000196376	SLC35F1	protein_coding
0.488602	0.910211	2.85318	0.319016	0.749714	NA	ENSG00000176857	ENSG00000176857	GJA1P1	processed_pseudogene
0.855927	0.910265	2.6634	0.341768	0.732526	NA	ENSG00000181927	ENSG00000181927	OR4P4	protein_coding
0.40362	0.910464	3.83179	0.237608	0.812185	NA	ENSG00000225259	ENSG00000225259	ST13P6	processed_pseudogene
182.703	0.910473	0.188802	4.82238	1.41855e-06	3.9854e-06	ENSG00000169951	ENSG00000169951	ZNF764	protein_coding
542.509	0.910542	0.152104	5.98631	2.14653e-09	7.49191e-09	ENSG00000138346	ENSG00000138346	DNA2	protein_coding
89.7031	0.910605	0.251583	3.6195	0.000295178	0.000672439	ENSG00000065717	ENSG00000065717	TLE2	protein_coding
29.8188	0.910684	0.350318	2.59959	0.00933346	0.0176157	ENSG00000172748	ENSG00000172748	ZNF596	protein_coding
3222.15	0.911209	0.0846184	10.7684	4.85133e-27	3.80364e-26	ENSG00000164916	ENSG00000164916	FOXK1	protein_coding
18.8922	0.911268	0.478122	1.90593	0.056659	0.0923444	ENSG00000165566	ENSG00000165566	AMER2	protein_coding
4.33428	0.911507	0.942747	0.966863	0.333613	0.429217	ENSG00000214558	ENSG00000214558	ZC3H11C	protein_coding
5.03656	0.911544	1.33875	0.680892	0.49594	0.593056	ENSG00000161681	ENSG00000161681	SHANK1	protein_coding
1.91562	0.911693	2.17999	0.418211	0.675793	0.752409	ENSG00000136750	ENSG00000136750	GAD2	protein_coding
0.610194	0.911721	2.75065	0.331456	0.7403	NA	ENSG00000275875	ENSG00000275875	processed_pseudogene	processed_pseudogene
0.553422	0.911902	3.45752	0.263744	0.791977	NA	ENSG00000176268	ENSG00000176268	CYCSP34	processed_pseudogene
646.439	0.912366	0.0902624	10.1079	5.09469e-24	3.54991e-23	ENSG00000092978	ENSG00000092978	GPATCH2	protein_coding
125.754	0.912387	0.390814	2.33458	0.0195653	0.0348987	ENSG00000129990	ENSG00000129990	SYT5	protein_coding
1636.07	0.912822	0.064702	14.1081	3.38586e-45	4.63465e-44	ENSG00000132603	ENSG00000132603	NIP7	protein_coding
0.83723	0.91305	2.66074	0.343157	0.731481	NA	ENSG00000215817	ENSG00000215817	ZC3H11B	protein_coding
4412.31	0.913509	0.044773	20.4031	1.56939e-92	5.69414e-91	ENSG00000176105	ENSG00000176105	YES1	protein_coding
473.615	0.913546	0.129204	7.07055	1.54326e-12	6.52797e-12	ENSG00000143882	ENSG00000143882	ATP6V1C2	protein_coding
287.592	0.914009	0.130838	6.98578	2.83275e-12	1.17842e-11	ENSG00000158122	ENSG00000158122	PRXL2C	protein_coding
4.28571	0.914516	0.912976	1.00169	0.316495	0.411127	ENSG00000284746	ENSG00000284746	transcribed_unprocessed_pseudogene	transcribed_unprocessed_pseudogene
3.67944	0.91476	0.961931	0.950963	0.341623	0.437673	ENSG00000008118	ENSG00000008118	CAMK1G	protein_coding
19.9824	0.914867	0.426184	2.14665	0.0318214	0.0545119	ENSG00000293570	ENSG00000293570	protein_coding	protein_coding
1.03273	0.914882	2.19433	0.416931	0.676729	0.753258	ENSG00000287363	ENSG00000287363	CIMIP3	protein_coding
1519.42	0.914982	0.120463	7.59554	3.06513e-14	1.43362e-13	ENSG00000120254	ENSG00000120254	MTHFD1L	protein_coding
0.765753	0.915263	2.28223	0.401039	0.688391	NA	ENSG00000204669	ENSG00000204669	C9orf57	protein_coding
0.800385	0.915533	2.29033	0.399739	0.689349	NA	ENSG00000213071	ENSG00000213071	LPAL2	transcribed_unprocessed_pseudogene
5101.12	0.915605	0.077727	11.7798	4.96339e-32	4.61308e-31	ENSG00000109332	ENSG00000109332	UBE2D3	protein_coding
15.3666	0.915613	0.703822	1.30092	0.193288	0.271809	ENSG00000198691	ENSG00000198691	ABCA4	protein_coding
735.143	0.915924	0.109166	8.39018	4.85396e-17	2.58783e-16	ENSG00000136273	ENSG00000136273	HUS1	protein_coding
0.419023	0.915948	3.28746	0.278619	0.780537	NA	ENSG00000270822	ENSG00000270822	processed_pseudogene	processed_pseudogene
0.25059	0.916045	4.36575	0.209825	0.833804	NA	ENSG00000177586	ENSG00000177586	OR7E149P	unprocessed_pseudogene
115.592	0.916117	0.204267	4.48491	7.29447e-06	1.93912e-05	ENSG00000099617	ENSG00000099617	EFNA2	protein_coding
1375.04	0.916159	0.07552	12.1313	7.20591e-34	7.12092e-33	ENSG00000110104	ENSG00000110104	CCDC86	protein_coding
19.5539	0.916368	0.527311	1.73781	0.0822436	0.129175	ENSG00000240280	ENSG00000240280	TCAM1P	transcribed_unitary_pseudogene
9918.39	0.916502	0.0596266	15.3707	2.57382e-53	4.37196e-52	ENSG00000196498	ENSG00000196498	NCOR2	protein_coding
249.576	0.916593	0.164676	5.56604	2.60591e-08	8.41763e-08	ENSG00000131831	ENSG00000131831	RAI2	protein_coding
3304.79	0.916875	0.045534	20.136	3.56837e-90	1.25276e-88	ENSG00000134108	ENSG00000134108	ARL8B	protein_coding
74.4865	0.916913	0.38102	2.40647	0.0161077	0.0291511	ENSG00000163817	ENSG00000163817	SLC6A20	protein_coding
484.359	0.917353	0.119722	7.66236	1.82546e-14	8.64053e-14	ENSG00000160753	ENSG00000160753	RUSC1	protein_coding
59.3969	0.917733	0.267317	3.43313	0.000596651	0.00131852	ENSG00000206535	ENSG00000206535	LNP1	protein_coding
18.3943	0.917958	0.58518	1.56868	0.116724	0.175968	ENSG00000291314	ENSG00000291314	protein_coding	protein_coding
514	0.917981	0.0961616	9.54623	1.34502e-21	8.58865e-21	ENSG00000119431	ENSG00000119431	HDHD3	protein_coding
0.359838	0.918053	3.92205	0.234075	0.814927	NA	ENSG00000254245	ENSG00000254245	PCDHGA3	protein_coding
1064.11	0.918278	0.0628814	14.6033	2.67408e-48	3.96381e-47	ENSG00000076984	ENSG00000076984	MAP2K7	protein_coding
7.83755	0.91828	0.756067	1.21455	0.224538	0.309085	ENSG00000184304	ENSG00000184304	PRKD1	protein_coding
578.367	0.918553	0.0970333	9.46636	2.89761e-21	1.82474e-20	ENSG00000170619	ENSG00000170619	COMMD5	protein_coding
2.64472	0.91862	1.55301	0.591511	0.554178	0.646908	ENSG00000262560	ENSG00000262560	protein_coding	protein_coding
3108.47	0.918699	0.0594025	15.4657	5.9153e-54	1.02079e-52	ENSG00000104907	ENSG00000104907	TRMT1	protein_coding
17.6127	0.918828	0.613648	1.49732	0.13431	0.198766	ENSG00000148671	ENSG00000148671	ADIRF	protein_coding
1600.04	0.91899	0.0640541	14.3471	1.111e-46	1.58454e-45	ENSG00000126391	ENSG00000126391	FRMD8	protein_coding
0.409806	0.91905	3.29345	0.279054	0.780204	NA	ENSG00000237115	ENSG00000237115	processed_pseudogene	processed_pseudogene
1092.63	0.919423	0.0871336	10.5519	4.9796e-26	3.76794e-25	ENSG00000133422	ENSG00000133422	MORC2	protein_coding
15.2858	0.919433	0.457425	2.01002	0.0444291	0.0740328	ENSG00000263647	ENSG00000263647	BPTFP1	transcribed_unprocessed_pseudogene
0.417298	0.919499	3.29137	0.279367	0.779963	NA	ENSG00000184486	ENSG00000184486	POU3F2	protein_coding
17.4547	0.920106	0.512328	1.79593	0.0725056	0.115404	ENSG00000213420	ENSG00000213420	GPC2	protein_coding
1675.33	0.920191	0.0674394	13.6447	2.17086e-42	2.74812e-41	ENSG00000144909	ENSG00000144909	OSBPL11	protein_coding
0.338503	0.920346	3.99528	0.230358	0.817813	NA	ENSG00000258590	ENSG00000258590	NBEAP1	transcribed_unprocessed_pseudogene
0.414612	0.920355	3.81419	0.241297	0.809325	NA	ENSG00000181433	ENSG00000181433	SAGE1	protein_coding
824.095	0.921135	0.104803	8.78917	1.50666e-18	8.56439e-18	ENSG00000164983	ENSG00000164983	TMEM65	protein_coding
1.54181	0.921677	1.5131	0.60913	0.542438	0.636452	ENSG00000154589	ENSG00000154589	LY96	protein_coding
674.606	0.922332	0.0906072	10.1795	2.44917e-24	1.73089e-23	ENSG00000197021	ENSG00000197021	EOLA2	protein_coding
81.3322	0.922418	0.360356	2.55974	0.0104749	0.0196142	ENSG00000128604	ENSG00000128604	IRF5	protein_coding
232.128	0.922636	0.154055	5.98901	2.11125e-09	7.37026e-09	ENSG00000125945	ENSG00000125945	ZNF436	protein_coding
1794.83	0.922737	0.0827232	11.1545	6.80646e-29	5.69163e-28	ENSG00000112787	ENSG00000112787	FBRSL1	protein_coding
201.673	0.922969	0.170061	5.42729	5.72167e-08	1.80125e-07	ENSG00000158079	ENSG00000158079	PTPDC1	protein_coding
314.494	0.923116	0.132086	6.98874	2.77369e-12	1.15496e-11	ENSG00000081721	ENSG00000081721	DUSP12	protein_coding
876.706	0.924223	0.0753781	12.2612	1.46381e-34	1.47512e-33	ENSG00000126458	ENSG00000126458	RRAS	protein_coding
989.065	0.924489	0.113131	8.17185	3.03689e-16	1.56706e-15	ENSG00000002919	ENSG00000002919	SNX11	protein_coding
0.259462	0.924512	4.36563	0.21177	0.832286	NA	ENSG00000241690	ENSG00000241690	protein_coding	protein_coding
327.435	0.924827	0.135146	6.84315	7.74707e-12	3.14066e-11	ENSG00000198680	ENSG00000198680	TUSC1	protein_coding
3279.43	0.924936	0.0509716	18.1461	1.37855e-73	3.66128e-72	ENSG00000168522	ENSG00000168522	FNTA	protein_coding
1438.13	0.925178	0.110051	8.4068	4.21357e-17	2.25404e-16	ENSG00000169018	ENSG00000169018	FEM1B	protein_coding
44.9621	0.925304	0.294369	3.14335	0.00167025	0.00349971	ENSG00000136866	ENSG00000136866	ZFP37	protein_coding
0.329574	0.925836	4.02948	0.229766	0.818274	NA	ENSG00000235602	ENSG00000235602	POU5F1P3	processed_pseudogene
1903.9	0.926147	0.0738922	12.5338	4.8786e-36	5.1497e-35	ENSG00000070770	ENSG00000070770	CSNK2A2	protein_coding
1816.57	0.926459	0.0683264	13.5593	6.978e-42	8.69393e-41	ENSG00000196182	ENSG00000196182	STK40	protein_coding
572.595	0.926615	0.0971774	9.53529	1.49471e-21	9.52342e-21	ENSG00000137266	ENSG00000137266	SLC22A23	protein_coding
774.29	0.927031	0.0830041	11.1685	5.81619e-29	4.87531e-28	ENSG00000182022	ENSG00000182022	CHST15	protein_coding
4.79241	0.927469	0.850679	1.09027	0.275595	0.367128	ENSG00000124116	ENSG00000124116	WFDC3	protein_coding
5540.34	0.928087	0.1041	8.91538	4.86142e-19	2.82073e-18	ENSG00000280987	ENSG00000280987	MATR3	protein_coding
0.989913	0.928214	2.21163	0.419698	0.674706	0.751537	ENSG00000223549	ENSG00000223549	MTND5P28	processed_pseudogene
19.1692	0.928215	0.681324	1.36237	0.173081	0.247342	ENSG00000214940	ENSG00000214940	NPIPA8	protein_coding
0.900405	0.928432	2.23411	0.41557	0.677724	NA	ENSG00000273327	ENSG00000273327	OR6L2P	unprocessed_pseudogene
1.32842	0.928897	2.22444	0.417587	0.676249	0.75282	ENSG00000284687	ENSG00000284687	transcribed_unprocessed_pseudogene	transcribed_unprocessed_pseudogene
34.3447	0.929105	0.595936	1.55907	0.11898	0.178687	ENSG00000257390	ENSG00000257390	protein_coding	protein_coding
1.00277	0.929316	2.04269	0.454947	0.649147	0.730224	ENSG00000182836	ENSG00000182836	PLCXD3	protein_coding
235.858	0.929908	0.156328	5.94845	2.70689e-09	9.38723e-09	ENSG00000154655	ENSG00000154655	L3MBTL4	protein_coding
427.025	0.929963	0.14956	6.218	5.03522e-10	1.83073e-09	ENSG00000144730	ENSG00000144730	IL17RD	protein_coding
105.25	0.930207	0.210944	4.40974	1.03495e-05	2.71218e-05	ENSG00000145908	ENSG00000145908	ZNF300	protein_coding
1297.56	0.930515	0.0603997	15.406	1.49276e-53	2.55314e-52	ENSG00000140320	ENSG00000140320	BAHD1	protein_coding
223.114	0.930645	0.137661	6.76042	1.37588e-11	5.50575e-11	ENSG00000198453	ENSG00000198453	ZNF568	protein_coding
1.58388	0.930876	1.80934	0.514484	0.606914	0.692937	ENSG00000270316	ENSG00000270316	BORCS7-ASMT	protein_coding
2113.1	0.931268	0.0568304	16.3868	2.37616e-60	4.6936e-59	ENSG00000122390	ENSG00000122390	NAA60	protein_coding
0.270016	0.931288	4.40736	0.211303	0.832651	NA	ENSG00000138795	ENSG00000138795	LEF1	protein_coding
0.170905	0.931409	4.40736	0.211331	0.832629	NA	ENSG00000272134	ENSG00000272134	processed_pseudogene	processed_pseudogene
19.0246	0.931497	0.478356	1.94729	0.0515001	0.0846362	ENSG00000135253	ENSG00000135253	KCP	protein_coding
867.397	0.932006	0.0930612	10.015	1.30992e-23	8.98295e-23	ENSG00000146587	ENSG00000146587	RBAK	protein_coding
0.984587	0.932249	2.33218	0.399733	0.689353	0.764757	ENSG00000197125	ENSG00000197125	OR8B8	protein_coding
4.96759	0.932346	0.929752	1.00279	0.315962	0.410559	ENSG00000286143	ENSG00000286143	protein_coding	protein_coding
2395.53	0.93254	0.0531049	17.5603	4.95711e-69	1.20072e-67	ENSG00000172292	ENSG00000172292	CERS6	protein_coding
88.8423	0.932556	0.305975	3.04782	0.00230512	0.00473833	ENSG00000118160	ENSG00000118160	SLC8A2	protein_coding
602.09	0.933196	0.209435	4.45577	8.35912e-06	2.20994e-05	ENSG00000123739	ENSG00000123739	PLA2G12A	protein_coding
0.151858	0.933512	4.40736	0.211808	0.832257	NA	ENSG00000230965	ENSG00000230965	SNX18P13	processed_pseudogene
0.647149	0.933545	2.50353	0.372891	0.70923	NA	ENSG00000240231	ENSG00000240231	RPS27P29	processed_pseudogene
4.90007	0.933749	0.848644	1.10028	0.271208	0.362287	ENSG00000004939	ENSG00000004939	SLC4A1	protein_coding
1.35529	0.933831	1.88679	0.494932	0.620648	0.705275	ENSG00000154258	ENSG00000154258	ABCA9	protein_coding
0.281382	0.933948	4.40736	0.211907	0.83218	NA	ENSG00000212695	ENSG00000212695	processed_pseudogene	processed_pseudogene
1.23383	0.934387	2.4145	0.386989	0.698764	0.772874	ENSG00000181016	ENSG00000181016	LSMEM1	protein_coding
366.12	0.934649	0.12602	7.4167	1.20078e-13	5.42463e-13	ENSG00000310576	ENSG00000310576	FAM174C	protein_coding
0.415434	0.934742	3.29416	0.283757	0.776596	NA	ENSG00000231684	ENSG00000231684	EIF1P3	processed_pseudogene
0.422731	0.934842	3.79758	0.246168	0.805552	NA	ENSG00000217094	ENSG00000217094	PPIAP31	processed_pseudogene
195.808	0.935841	0.177276	5.279	1.29892e-07	3.97025e-07	ENSG00000182809	ENSG00000182809	CRIP2	protein_coding
4954.33	0.936013	0.0606151	15.4419	8.55196e-54	1.47286e-52	ENSG00000171940	ENSG00000171940	ZNF217	protein_coding
1.07402	0.936225	2.05883	0.454737	0.649298	0.730224	ENSG00000125787	ENSG00000125787	GNRH2	protein_coding
18.7693	0.93656	0.727957	1.28656	0.198248	0.277723	ENSG00000205045	ENSG00000205045	SLFN12L	protein_coding
1.10729	0.936581	2.05704	0.455305	0.64889	0.730049	ENSG00000158955	ENSG00000158955	WNT9B	protein_coding
344076	0.936717	0.0361206	25.933	2.82537e-148	2.00002e-146	ENSG00000156508	ENSG00000156508	EEF1A1	protein_coding
0.205578	0.937214	4.40736	0.212648	0.831602	NA	ENSG00000248909	ENSG00000248909	HMGB1P21	processed_pseudogene
10.6647	0.937448	0.571141	1.64136	0.100722	0.154345	ENSG00000182327	ENSG00000182327	GLTPD2	protein_coding
0.269746	0.937491	4.40736	0.21271	0.831553	NA	ENSG00000213045	ENSG00000213045	processed_pseudogene	processed_pseudogene
0.46598	0.937695	4.40736	0.212757	0.831517	NA	ENSG00000273336	ENSG00000273336	OR7M1P	unprocessed_pseudogene
19.7429	0.937876	0.51237	1.83047	0.0671802	0.107641	ENSG00000140403	ENSG00000140403	DNAJA4	protein_coding
198.929	0.937938	0.178565	5.25265	1.49928e-07	4.55138e-07	ENSG00000213563	ENSG00000213563	C8orf82	protein_coding
172.506	0.938013	0.246103	3.81146	0.000138149	0.000325531	ENSG00000154548	ENSG00000154548	SRSF12	protein_coding
0.205537	0.938096	4.40736	0.212848	0.831446	NA	ENSG00000225662	ENSG00000225662	RPL14P2	processed_pseudogene
0.30077	0.938854	4.40736	0.21302	0.831312	NA	ENSG00000270711	ENSG00000270711	processed_pseudogene	processed_pseudogene
474.594	0.939057	0.126308	7.43469	1.04817e-13	4.75127e-13	ENSG00000124225	ENSG00000124225	PMEPA1	protein_coding
80.4074	0.939281	0.360419	2.60608	0.00915855	0.0173119	ENSG00000101104	ENSG00000101104	PABPC1L	protein_coding
1632	0.939624	0.100315	9.36677	7.47873e-21	4.6389e-20	ENSG00000143614	ENSG00000143614	GATAD2B	protein_coding
128.115	0.939815	0.178587	5.26251	1.42106e-07	4.32375e-07	ENSG00000108001	ENSG00000108001	EBF3	protein_coding
0.742729	0.939991	3.37281	0.278696	0.780478	NA	ENSG00000189064	ENSG00000189064	GAGE2A	protein_coding
2.29906	0.940037	1.31507	0.71482	0.47472	0.572138	ENSG00000234353	ENSG00000234353	transcribed_unprocessed_pseudogene	transcribed_unprocessed_pseudogene
84.0034	0.940053	0.227339	4.13502	3.54923e-05	8.82498e-05	ENSG00000105865	ENSG00000105865	DUS4L	protein_coding
18.2586	0.94023	0.645336	1.45696	0.145127	0.212812	ENSG00000111087	ENSG00000111087	GLI1	protein_coding
0.205434	0.94041	4.40736	0.213373	0.831036	NA	ENSG00000225898	ENSG00000225898	processed_pseudogene	processed_pseudogene
1.65858	0.940563	1.82281	0.515996	0.605857	0.691913	ENSG00000234493	ENSG00000234493	RHOXF1P1	transcribed_unprocessed_pseudogene
117.159	0.940911	0.201809	4.66239	3.1256e-06	8.56219e-06	ENSG00000266094	ENSG00000266094	RASSF5	protein_coding
52.214	0.941431	0.314884	2.98977	0.00279188	0.00567305	ENSG00000117407	ENSG00000117407	ARTN	protein_coding
2581.33	0.941603	0.0562071	16.7524	5.43879e-63	1.14057e-61	ENSG00000071051	ENSG00000071051	NCK2	protein_coding
18.0456	0.941825	0.482566	1.9517	0.0509737	0.0838109	ENSG00000108839	ENSG00000108839	ALOX12	protein_coding
874.597	0.941962	0.0807803	11.6608	2.02177e-31	1.85032e-30	ENSG00000132819	ENSG00000132819	RBM38	protein_coding
2955.88	0.942124	0.0913875	10.3091	6.40941e-25	4.64321e-24	ENSG00000189060	ENSG00000189060	H1-0	protein_coding
0.372099	0.942427	3.9313	0.239724	0.810544	NA	ENSG00000255883	ENSG00000255883	FUNDC2P1	processed_pseudogene
0.527014	0.942448	2.81916	0.334301	0.738153	NA	ENSG00000253623	ENSG00000253623	processed_pseudogene	processed_pseudogene
0.726491	0.942457	2.25562	0.417825	0.676075	NA	ENSG00000237691	ENSG00000237691	IFNWP2	unprocessed_pseudogene
0.23128	0.942592	4.40736	0.213868	0.83065	NA	ENSG00000249439	ENSG00000249439	HMGN1P14	processed_pseudogene
18.9702	0.942712	0.41806	2.25496	0.0241355	0.0423581	ENSG00000105672	ENSG00000105672	ETV2	protein_coding
3.67842	0.942796	1.11533	0.845307	0.397939	0.495866	ENSG00000231359	ENSG00000231359	RPL31P34	processed_pseudogene
13.9809	0.94291	0.671002	1.40523	0.159954	0.231234	ENSG00000129204	ENSG00000129204	USP6	protein_coding
27.0899	0.94294	0.442848	2.12926	0.0332326	0.0566495	ENSG00000105696	ENSG00000105696	TMEM59L	protein_coding
0.152748	0.942958	4.40736	0.213951	0.830585	NA	ENSG00000226188	ENSG00000226188	HNRNPA1P3	processed_pseudogene
0.361229	0.942987	3.96917	0.237578	0.812208	NA	ENSG00000170954	ENSG00000170954	ZNF415	protein_coding
0.81487	0.943074	3.20421	0.294323	0.768511	NA	ENSG00000198580	ENSG00000198580	transcribed_unprocessed_pseudogene	transcribed_unprocessed_pseudogene
1.23562	0.943414	2.71708	0.347216	0.728429	0.797453	ENSG00000255200	ENSG00000255200	PGAM1P8	transcribed_processed_pseudogene
0.344525	0.943544	4.40736	0.214084	0.830482	NA	ENSG00000232456	ENSG00000232456	FAM131C2P	transcribed_unprocessed_pseudogene
200.187	0.943761	0.175309	5.38342	7.30847e-08	2.28133e-07	ENSG00000109220	ENSG00000109220	CHIC2	protein_coding
0.152741	0.943866	4.40736	0.214157	0.830425	NA	ENSG00000258352	ENSG00000258352	IFITM3P6	transcribed_processed_pseudogene
0.171232	0.944101	4.40736	0.21421	0.830383	NA	ENSG00000241030	ENSG00000241030	RPL29P24	processed_pseudogene
0.171232	0.944107	4.40736	0.214212	0.830382	NA	ENSG00000241204	ENSG00000241204	processed_pseudogene	processed_pseudogene
0.330168	0.944151	4.02876	0.234352	0.814711	NA	ENSG00000228844	ENSG00000228844	processed_pseudogene	processed_pseudogene
981.159	0.944184	0.0755218	12.5021	7.26722e-36	7.63388e-35	ENSG00000143862	ENSG00000143862	ARL8A	protein_coding
0.266234	0.944192	4.40736	0.214231	0.830367	NA	ENSG00000139053	ENSG00000139053	PDE6H	protein_coding
0.171235	0.9442	4.40736	0.214233	0.830366	NA	ENSG00000227073	ENSG00000227073	SDHDP2	processed_pseudogene
26.4928	0.944208	0.373061	2.53097	0.0113747	0.0211643	ENSG00000188996	ENSG00000188996	HUS1B	protein_coding
466.377	0.9443	0.0993554	9.50427	2.01454e-21	1.27698e-20	ENSG00000164626	ENSG00000164626	KCNK5	protein_coding
0.171239	0.944324	4.40736	0.214261	0.830344	NA	ENSG00000227765	ENSG00000227765	MYL12BP2	processed_pseudogene
0.171245	0.94451	4.40736	0.214303	0.830311	NA	ENSG00000225726	ENSG00000225726	processed_pseudogene	processed_pseudogene
0.281037	0.944534	4.40736	0.214309	0.830306	NA	ENSG00000232526	ENSG00000232526	VDAC1P13	processed_pseudogene
0.174488	0.944664	4.40736	0.214338	0.830283	NA	ENSG00000254610	ENSG00000254610	transcribed_unprocessed_pseudogene	transcribed_unprocessed_pseudogene
0.231826	0.944741	4.40736	0.214356	0.83027	NA	ENSG00000243829	ENSG00000243829	processed_pseudogene	processed_pseudogene
0.171256	0.944881	4.40736	0.214387	0.830245	NA	ENSG00000178602	ENSG00000178602	OTOS	protein_coding
0.152732	0.94504	4.40736	0.214423	0.830217	NA	ENSG00000229023	ENSG00000229023	RAB1AP1	processed_pseudogene
0.159931	0.945084	4.40736	0.214433	0.830209	NA	ENSG00000270598	ENSG00000270598	processed_pseudogene	processed_pseudogene
1.8934	0.945157	1.3956	0.677241	0.498253	0.595576	ENSG00000176076	ENSG00000176076	KCNE5	protein_coding
0.174501	0.945175	4.40736	0.214454	0.830193	NA	ENSG00000235681	ENSG00000235681	processed_pseudogene	processed_pseudogene
0.573577	0.945349	2.7755	0.340605	0.733401	NA	ENSG00000118271	ENSG00000118271	TTR	protein_coding
0.320713	0.945507	4.40736	0.214529	0.830134	NA	ENSG00000240914	ENSG00000240914	RPL15P2	processed_pseudogene
0.714495	0.945873	3.75223	0.252083	0.800977	NA	ENSG00000261970	ENSG00000261970	processed_pseudogene	processed_pseudogene
0.25038	0.945939	4.40736	0.214627	0.830058	NA	ENSG00000231922	ENSG00000231922	processed_pseudogene	processed_pseudogene
6112.37	0.946082	0.0453444	20.8644	1.12888e-96	4.35072e-95	ENSG00000159202	ENSG00000159202	UBE2Z	protein_coding
3706.95	0.946385	0.0887516	10.6633	1.51139e-26	1.1655e-25	ENSG00000116161	ENSG00000116161	CACYBP	protein_coding
1798.75	0.946509	0.114486	8.26749	1.36806e-16	7.1724e-16	ENSG00000116521	ENSG00000116521	SCAMP3	protein_coding
0.520385	0.946844	3.19839	0.296037	0.767202	NA	ENSG00000243813	ENSG00000243813	processed_pseudogene	processed_pseudogene
0.399858	0.946978	4.40736	0.214863	0.829874	NA	ENSG00000261145	ENSG00000261145	transcribed_processed_pseudogene	transcribed_processed_pseudogene
0.255358	0.947039	4.40736	0.214877	0.829863	NA	ENSG00000261793	ENSG00000261793	protein_coding	protein_coding
21.8791	0.947093	0.607119	1.55998	0.118765	0.178471	ENSG00000163995	ENSG00000163995	ABLIM2	protein_coding
0.190532	0.947118	4.40736	0.214895	0.829849	NA	ENSG00000228348	ENSG00000228348	EFCAB14P1	processed_pseudogene
3248.38	0.947158	0.0707047	13.396	6.38427e-41	7.73741e-40	ENSG00000079215	ENSG00000079215	SLC1A3	protein_coding
0.31658	0.947266	4.40736	0.214928	0.829823	NA	ENSG00000243686	ENSG00000243686	RPLP1P11	processed_pseudogene
0.321321	0.947278	4.0628	0.233159	0.815638	NA	ENSG00000175267	ENSG00000175267	VWA3A	protein_coding
177.523	0.9473	0.213379	4.43951	9.01635e-06	2.37645e-05	ENSG00000105136	ENSG00000105136	ZNF419	protein_coding
0.250426	0.947346	4.40736	0.214947	0.829809	NA	ENSG00000223621	ENSG00000223621	AK4P4	processed_pseudogene
0.234636	0.947398	4.40736	0.214958	0.8298	NA	ENSG00000226132	ENSG00000226132	RPS3AP46	processed_pseudogene
0.341608	0.947407	4.04702	0.2341	0.814908	NA	ENSG00000265293	ENSG00000265293	ARGFXP2	processed_pseudogene
0.171349	0.947757	4.40736	0.21504	0.829736	NA	ENSG00000271286	ENSG00000271286	CYTH1P1	processed_pseudogene
0.152713	0.947993	4.40736	0.215093	0.829695	NA	ENSG00000226646	ENSG00000226646	RPL7P37	processed_pseudogene
0.585014	0.948392	3.06998	0.308924	0.757379	NA	ENSG00000261205	ENSG00000261205	NIFKP4	transcribed_processed_pseudogene
0.0751447	0.948542	4.40736	0.215218	0.829598	NA	ENSG00000229314	ENSG00000229314	ORM1	protein_coding
0.0938178	0.948586	4.40736	0.215228	0.82959	NA	ENSG00000234253	ENSG00000234253	RPL7P13	processed_pseudogene
0.16593	0.948841	4.40736	0.215286	0.829544	NA	ENSG00000248946	ENSG00000248946	MTND3P22	processed_pseudogene
23.4245	0.948842	0.554105	1.71239	0.0868255	0.135488	ENSG00000235194	ENSG00000235194	PPP1R3E	protein_coding
0.265726	0.948985	4.40736	0.215319	0.829519	NA	ENSG00000234801	ENSG00000234801	MORF4	processed_pseudogene
0.171395	0.949129	4.40736	0.215351	0.829494	NA	ENSG00000227176	ENSG00000227176	NSA2P5	processed_pseudogene
0.5085	0.9495	3.19827	0.296879	0.766559	NA	ENSG00000242071	ENSG00000242071	RPL7AP6	processed_pseudogene
0.205068	0.949688	4.40736	0.215478	0.829395	NA	ENSG00000228110	ENSG00000228110	ST13P19	processed_pseudogene
993.436	0.949877	0.0848231	11.1983	4.15477e-29	3.50297e-28	ENSG00000100296	ENSG00000100296	THOC5	protein_coding
0.0760471	0.949891	4.40736	0.215524	0.829359	NA	ENSG00000126890	ENSG00000126890	CTAG2	protein_coding
0.171423	0.949948	4.40736	0.215537	0.829349	NA	ENSG00000283536	ENSG00000283536	protein_coding	protein_coding
0.152703	0.950084	4.40736	0.215568	0.829325	NA	ENSG00000238286	ENSG00000238286	SLC35E1P1	processed_pseudogene
0.155906	0.950099	4.40736	0.215571	0.829322	NA	ENSG00000250330	ENSG00000250330	processed_pseudogene	processed_pseudogene
2539.89	0.950133	0.071965	13.2027	8.46265e-40	9.92345e-39	ENSG00000100241	ENSG00000100241	SBF1	protein_coding
0.152702	0.950276	4.40736	0.215611	0.829291	NA	ENSG00000240031	ENSG00000240031	OR9A3P	transcribed_unprocessed_pseudogene
0.241138	0.950276	4.40736	0.215611	0.829291	NA	ENSG00000276805	ENSG00000276805	transcribed_unprocessed_pseudogene	transcribed_unprocessed_pseudogene
0.155903	0.950301	4.40736	0.215617	0.829286	NA	ENSG00000254331	ENSG00000254331	CKS1BP7	processed_pseudogene
0.171438	0.950366	4.40736	0.215632	0.829275	NA	ENSG00000229022	ENSG00000229022	RPL6P3	processed_pseudogene
0.148405	0.950471	4.40736	0.215656	0.829256	NA	ENSG00000235290	ENSG00000235290	HLA-W	transcribed_unprocessed_pseudogene
0.558594	0.950566	3.12569	0.304114	0.761041	NA	ENSG00000265366	ENSG00000265366	GLUD1P2	transcribed_unprocessed_pseudogene
616.946	0.950669	0.0864729	10.9938	4.09126e-28	3.32653e-27	ENSG00000156873	ENSG00000156873	PHKG2	protein_coding
0.253414	0.950681	4.40736	0.215703	0.829219	NA	ENSG00000213964	ENSG00000213964	CHCHD4P4	processed_pseudogene
0.371326	0.950815	3.93218	0.241804	0.808932	NA	ENSG00000232499	ENSG00000232499	processed_pseudogene	processed_pseudogene
0.229893	0.950841	4.40736	0.21574	0.829191	NA	ENSG00000187999	ENSG00000187999	HNRNPA1P61	processed_pseudogene
0.521578	0.950934	4.03242	0.235822	0.813571	NA	ENSG00000215544	ENSG00000215544	BCRP7	transcribed_unprocessed_pseudogene
1.1114	0.950943	2.05011	0.46385	0.642756	0.725123	ENSG00000214019	ENSG00000214019	RBM39P1	processed_pseudogene
0.155896	0.951003	4.40736	0.215776	0.829162	NA	ENSG00000228847	ENSG00000228847	ATP5MC2P4	processed_pseudogene
0.388286	0.951121	3.89514	0.244182	0.80709	NA	ENSG00000241185	ENSG00000241185	RPL21P122	transcribed_processed_pseudogene
0.384132	0.951133	4.40736	0.215806	0.829139	NA	ENSG00000213048	ENSG00000213048	OR5S1P	unitary_pseudogene
0.284304	0.951141	4.40736	0.215808	0.829138	NA	ENSG00000188460	ENSG00000188460	ACTBP11	processed_pseudogene
3.78018	0.951362	1.09171	0.871441	0.383514	0.481254	ENSG00000283632	ENSG00000283632	EXOC3L2	protein_coding
0.778241	0.951385	3.18268	0.298926	0.764997	NA	ENSG00000139292	ENSG00000139292	LGR5	protein_coding
0.15877	0.951416	4.40736	0.21587	0.829089	NA	ENSG00000250678	ENSG00000250678	processed_pseudogene	processed_pseudogene
0.237837	0.95146	4.40736	0.21588	0.829081	NA	ENSG00000223503	ENSG00000223503	processed_pseudogene	processed_pseudogene
0.158769	0.951482	4.40736	0.215885	0.829077	NA	ENSG00000230702	ENSG00000230702	RPL31P30	transcribed_processed_pseudogene
0.155891	0.951485	4.40736	0.215886	0.829077	NA	ENSG00000227038	ENSG00000227038	GTF2IP7	transcribed_unprocessed_pseudogene
0.171486	0.951717	4.40736	0.215938	0.829036	NA	ENSG00000237064	ENSG00000237064	EIF3IP1	processed_pseudogene
470.207	0.951913	0.111967	8.50175	1.86751e-17	1.01435e-16	ENSG00000123545	ENSG00000123545	NDUFAF4	protein_coding
0.987332	0.951919	2.05621	0.462948	0.643402	0.725615	ENSG00000288556	ENSG00000288556	transcribed_processed_pseudogene	transcribed_processed_pseudogene
0.392729	0.951928	3.90155	0.243987	0.807241	NA	ENSG00000270432	ENSG00000270432	OR7E108P	transcribed_unprocessed_pseudogene
0.600135	0.952029	3.52772	0.269871	0.78726	NA	ENSG00000162728	ENSG00000162728	KCNJ9	protein_coding
0.16278	0.952132	4.40736	0.216033	0.828962	NA	ENSG00000227034	ENSG00000227034	processed_pseudogene	processed_pseudogene
0.313714	0.952206	4.12875	0.230628	0.817604	NA	ENSG00000213667	ENSG00000213667	PGGT1BP1	processed_pseudogene
0.155885	0.952216	4.40736	0.216051	0.828948	NA	ENSG00000259657	ENSG00000259657	PIGHP1	processed_pseudogene
0.177569	0.952387	4.40736	0.21609	0.828917	NA	ENSG00000230291	ENSG00000230291	processed_pseudogene	processed_pseudogene
0.177569	0.952387	4.40736	0.21609	0.828917	NA	ENSG00000236698	ENSG00000236698	EIF1AXP1	transcribed_processed_pseudogene
0.254482	0.95243	4.36322	0.218286	0.827206	NA	ENSG00000243977	ENSG00000243977	H3P13	processed_pseudogene
0.160957	0.952444	4.40736	0.216103	0.828907	NA	ENSG00000244061	ENSG00000244061	processed_pseudogene	processed_pseudogene
0.171522	0.952715	4.40736	0.216165	0.828859	NA	ENSG00000250420	ENSG00000250420	AACSP1	transcribed_unprocessed_pseudogene
0.152695	0.952788	4.40736	0.216181	0.828846	NA	ENSG00000223568	ENSG00000223568	RPL3P11	processed_pseudogene
0.17758	0.952831	4.40736	0.216191	0.828839	NA	ENSG00000239510	ENSG00000239510	RPL9P5	processed_pseudogene
0.160948	0.952906	4.40736	0.216208	0.828826	NA	ENSG00000187959	ENSG00000187959	CPSF4L	protein_coding
0.25563	0.952968	4.40736	0.216222	0.828815	NA	ENSG00000266920	ENSG00000266920	ACTBP9	processed_pseudogene
0.186118	0.952984	4.40736	0.216226	0.828812	NA	ENSG00000197520	ENSG00000197520	FAM177B	protein_coding
0.244769	0.953078	4.40736	0.216247	0.828795	NA	ENSG00000153498	ENSG00000153498	SPACA7	protein_coding
1442.03	0.953147	0.0613218	15.5434	1.76493e-54	3.0794e-53	ENSG00000115649	ENSG00000115649	CNPPD1	protein_coding
0.463721	0.953165	3.7214	0.256131	0.79785	NA	ENSG00000257065	ENSG00000257065	protein_coding	protein_coding
0.155876	0.953179	4.40736	0.21627	0.828777	NA	ENSG00000270986	ENSG00000270986	HMGB1P51	processed_pseudogene
0.29059	0.953203	4.40736	0.216276	0.828773	NA	ENSG00000235444	ENSG00000235444	PSMB3P2	processed_pseudogene
1.40655	0.953341	1.96113	0.486118	0.626883	0.71073	ENSG00000215912	ENSG00000215912	TTC34	protein_coding
0.261708	0.953403	4.40736	0.216321	0.828738	NA	ENSG00000183560	ENSG00000183560	IZUMO1R	protein_coding
0.325952	0.953409	4.08333	0.233488	0.815382	NA	ENSG00000213131	ENSG00000213131	YWHAZP4	processed_pseudogene
0.254543	0.953444	4.3632	0.218519	0.827024	NA	ENSG00000228887	ENSG00000228887	EEF1DP1	processed_pseudogene
0.275005	0.953513	4.40736	0.216346	0.828718	NA	ENSG00000218227	ENSG00000218227	transcribed_processed_pseudogene	transcribed_processed_pseudogene
0.179795	0.953541	4.40736	0.216352	0.828713	NA	ENSG00000182583	ENSG00000182583	VCX	protein_coding
146.626	0.953647	0.165105	5.77601	7.64908e-09	2.57338e-08	ENSG00000186212	ENSG00000186212	SOWAHB	protein_coding
0.318721	0.953697	4.08451	0.233491	0.81538	NA	ENSG00000213943	ENSG00000213943	KRT18P17	processed_pseudogene
0.332536	0.953723	4.06996	0.234332	0.814727	NA	ENSG00000253183	ENSG00000253183	processed_pseudogene	processed_pseudogene
0.158734	0.953786	4.40736	0.216408	0.82867	NA	ENSG00000238205	ENSG00000238205	MPC1L	protein_coding
0.850819	0.953787	2.88424	0.33069	0.740879	NA	ENSG00000254076	ENSG00000254076	processed_pseudogene	processed_pseudogene
0.329647	0.953846	4.40736	0.216421	0.828659	NA	ENSG00000223922	ENSG00000223922	ASS1P2	processed_pseudogene
0.662866	0.953884	3.07502	0.310204	0.756406	NA	ENSG00000228149	ENSG00000228149	RPL3P1	processed_pseudogene
0.491405	0.953969	3.23206	0.295158	0.767873	NA	ENSG00000213985	ENSG00000213985	ACTR2P2	transcribed_processed_pseudogene
0.155869	0.954078	4.40736	0.216474	0.828618	NA	ENSG00000283047	ENSG00000283047	FRG1FP	transcribed_unprocessed_pseudogene
0.254587	0.95418	4.40736	0.216497	0.8286	NA	ENSG00000114113	ENSG00000114113	RBP2	protein_coding
0.315888	0.954183	4.12243	0.231461	0.816957	NA	ENSG00000274529	ENSG00000274529	SEBOX	protein_coding
0.391689	0.954199	3.88813	0.245413	0.806137	NA	ENSG00000214244	ENSG00000214244	SETP21	transcribed_processed_pseudogene
0.241415	0.954223	4.40736	0.216507	0.828593	NA	ENSG00000107105	ENSG00000107105	ELAVL2	protein_coding
0.254603	0.954236	4.36319	0.218702	0.826883	NA	ENSG00000253219	ENSG00000253219	KRT18P41	processed_pseudogene
0.158727	0.954305	4.40736	0.216526	0.828578	NA	ENSG00000147223	ENSG00000147223	RIPPLY1	protein_coding
0.0949452	0.954331	4.40736	0.216531	0.828574	NA	ENSG00000288796	ENSG00000288796	protein_coding	protein_coding
2848.17	0.954334	0.0636052	15.004	6.91039e-51	1.10662e-49	ENSG00000103326	ENSG00000103326	CAPN15	protein_coding
0.156732	0.954336	4.40736	0.216533	0.828573	NA	ENSG00000258895	ENSG00000258895	processed_pseudogene	processed_pseudogene
720.238	0.954336	0.10171	9.38295	6.41502e-21	3.99052e-20	ENSG00000160360	ENSG00000160360	GPSM1	protein_coding
0.156732	0.954358	4.40736	0.216538	0.828569	NA	ENSG00000226617	ENSG00000226617	RPL21P110	processed_pseudogene
0.190055	0.954449	4.40736	0.216558	0.828553	NA	ENSG00000215807	ENSG00000215807	KRT18P65	processed_pseudogene
0.265192	0.954515	4.40736	0.216573	0.828541	NA	ENSG00000232953	ENSG00000232953	HSPA8P18	processed_pseudogene
0.160915	0.954645	4.40736	0.216603	0.828518	NA	ENSG00000214016	ENSG00000214016	RPSAP61	processed_pseudogene
0.156735	0.954729	4.40736	0.216622	0.828503	NA	ENSG00000228519	ENSG00000228519	RANBP1P1	processed_pseudogene
0.416721	0.95481	3.31402	0.288112	0.773261	NA	ENSG00000175699	ENSG00000175699	CCDC197	protein_coding
0.391575	0.95483	3.88842	0.245557	0.806025	NA	ENSG00000250561	ENSG00000250561	OR7E59P	unprocessed_pseudogene
0.241302	0.954835	4.40736	0.216646	0.828484	NA	ENSG00000244722	ENSG00000244722	RPSAP29	processed_pseudogene
0.248151	0.954877	4.40736	0.216655	0.828477	NA	ENSG00000244471	ENSG00000244471	TPTE2P3	transcribed_unprocessed_pseudogene
0.155862	0.954905	4.40736	0.216662	0.828472	NA	ENSG00000236976	ENSG00000236976	RPL6P20	processed_pseudogene
0.544811	0.954916	3.59229	0.265824	0.790375	NA	ENSG00000177688	ENSG00000177688	SUMO4	protein_coding
0.235567	0.954957	4.40736	0.216673	0.828463	NA	ENSG00000219085	ENSG00000219085	NPM1P37	processed_pseudogene
0.177585	0.95521	4.40736	0.216731	0.828418	NA	ENSG00000142694	ENSG00000142694	EVA1B	protein_coding
0.158714	0.955251	4.40736	0.21674	0.828411	NA	ENSG00000213049	ENSG00000213049	HNRNPA1P34	processed_pseudogene
0.344348	0.95529	4.40736	0.216749	0.828404	NA	ENSG00000187944	ENSG00000187944	C2orf66	protein_coding
0.0762102	0.955313	4.40736	0.216754	0.8284	NA	ENSG00000228168	ENSG00000228168	HNRNPA1P21	processed_pseudogene
0.441048	0.955321	3.74766	0.254911	0.798791	NA	ENSG00000198488	ENSG00000198488	B3GNT6	protein_coding
0.2547	0.955476	4.36316	0.218987	0.82666	NA	ENSG00000156103	ENSG00000156103	MMP16	protein_coding
0.155858	0.95549	4.40736	0.216794	0.828369	NA	ENSG00000277734	ENSG00000277734	TRAC	TR_C_gene
0.558038	0.955575	3.09818	0.308431	0.757755	NA	ENSG00000274569	ENSG00000274569	unitary_pseudogene	unitary_pseudogene
0.678757	0.955639	3.0409	0.314262	0.753322	NA	ENSG00000095917	ENSG00000095917	TPSD1	protein_coding
0.177652	0.955648	4.40736	0.21683	0.828341	NA	ENSG00000231861	ENSG00000231861	OR5K2	protein_coding
1644.57	0.955747	0.0727153	13.1437	1.8497e-39	2.14865e-38	ENSG00000274211	ENSG00000274211	SOCS7	protein_coding
0.174803	0.955757	4.40736	0.216855	0.828321	NA	ENSG00000250892	ENSG00000250892	unprocessed_pseudogene	unprocessed_pseudogene
0.171638	0.955767	4.40736	0.216857	0.82832	NA	ENSG00000265798	ENSG00000265798	transcribed_unprocessed_pseudogene	transcribed_unprocessed_pseudogene
116.774	0.955779	0.187593	5.09497	3.48804e-07	1.03125e-06	ENSG00000286264	ENSG00000286264	protein_coding	protein_coding
0.158706	0.955873	4.40736	0.216881	0.828301	NA	ENSG00000243759	ENSG00000243759	ST13P15	processed_pseudogene
0.177658	0.955877	4.40736	0.216882	0.8283	NA	ENSG00000248415	ENSG00000248415	GAPDHP61	processed_pseudogene
0.222777	0.955939	4.40736	0.216896	0.828289	NA	ENSG00000185614	ENSG00000185614	INKA1	protein_coding
0.179847	0.955948	4.40736	0.216898	0.828288	NA	ENSG00000279392	ENSG00000279392	processed_pseudogene	processed_pseudogene
0.152691	0.955956	4.40736	0.2169	0.828286	NA	ENSG00000240048	ENSG00000240048	DDX50P2	processed_pseudogene
0.0763784	0.955987	4.40736	0.216907	0.828281	NA	ENSG00000234340	ENSG00000234340	processed_pseudogene	processed_pseudogene
0.344005	0.956008	4.40736	0.216912	0.828277	NA	ENSG00000167910	ENSG00000167910	CYP7A1	protein_coding
0.174813	0.956047	4.40736	0.216921	0.82827	NA	ENSG00000213946	ENSG00000213946	DNAJB1P1	processed_pseudogene
1293.57	0.956138	0.147979	6.46133	1.03789e-10	3.93964e-10	ENSG00000170776	ENSG00000170776	AKAP13	protein_coding
0.275302	0.956171	4.40736	0.216949	0.828248	NA	ENSG00000004809	ENSG00000004809	SLC22A16	protein_coding
0.158702	0.956179	4.40736	0.216951	0.828247	NA	ENSG00000269794	ENSG00000269794	processed_pseudogene	processed_pseudogene
0.156747	0.956242	4.40736	0.216965	0.828236	NA	ENSG00000231697	ENSG00000231697	NANOGP5	transcribed_processed_pseudogene
0.254308	0.956269	4.40736	0.216971	0.828231	NA	ENSG00000236576	ENSG00000236576	processed_pseudogene	processed_pseudogene
0.177669	0.95629	4.40736	0.216976	0.828227	NA	ENSG00000236478	ENSG00000236478	processed_pseudogene	processed_pseudogene
0.264351	0.956433	4.40736	0.217008	0.828202	NA	ENSG00000213779	ENSG00000213779	RPL29P21	processed_pseudogene
0.222749	0.956473	4.40736	0.217017	0.828195	NA	ENSG00000259381	ENSG00000259381	processed_pseudogene	processed_pseudogene
0.174831	0.956616	4.40736	0.21705	0.82817	NA	ENSG00000284484	ENSG00000284484	CPHXL2	protein_coding
1599.85	0.956644	0.0841495	11.3684	6.00844e-30	5.22852e-29	ENSG00000065883	ENSG00000065883	CDK13	protein_coding
0.254253	0.956683	4.40736	0.217065	0.828158	NA	ENSG00000249064	ENSG00000249064	KRT18P25	processed_pseudogene
0.519999	0.956744	3.61496	0.264662	0.79127	NA	ENSG00000249661	ENSG00000249661	TNRC18P1	processed_pseudogene
0.264664	0.956745	4.36315	0.219278	0.826433	NA	ENSG00000269791	ENSG00000269791	SSX4B	protein_coding
0.532831	0.956752	3.58556	0.266834	0.789597	NA	ENSG00000086991	ENSG00000086991	NOX4	protein_coding
0.156752	0.956757	4.40736	0.217082	0.828145	NA	ENSG00000048540	ENSG00000048540	LMO3	protein_coding
0.095618	0.956778	4.40736	0.217087	0.828141	NA	ENSG00000176198	ENSG00000176198	OR11H4	protein_coding
0.160878	0.956785	4.40736	0.217088	0.82814	NA	ENSG00000229161	ENSG00000229161	TCP1P1	unprocessed_pseudogene
0.375386	0.956788	4.40736	0.217089	0.828139	NA	ENSG00000179071	ENSG00000179071	CCDC89	protein_coding
3.8393	0.956806	1.31799	0.725957	0.467865	0.565448	ENSG00000152583	ENSG00000152583	SPARCL1	protein_coding
0.5012	0.956851	2.88357	0.331828	0.740019	NA	ENSG00000173406	ENSG00000173406	DAB1	protein_coding
0.264283	0.956872	4.40736	0.217108	0.828124	NA	ENSG00000253180	ENSG00000253180	processed_pseudogene	processed_pseudogene
0.240905	0.956994	4.40736	0.217136	0.828103	NA	ENSG00000235613	ENSG00000235613	NSRP1P1	processed_pseudogene
0.189897	0.957052	4.40736	0.217149	0.828092	NA	ENSG00000258080	ENSG00000258080	ARHGAP42P4	processed_pseudogene
0.152691	0.957056	4.40736	0.21715	0.828092	NA	ENSG00000103241	ENSG00000103241	FOXF1	protein_coding
668.524	0.957079	0.113689	8.41842	3.81596e-17	2.04639e-16	ENSG00000164506	ENSG00000164506	STXBP5	protein_coding
0.323661	0.957089	4.08864	0.234085	0.814919	NA	ENSG00000167800	ENSG00000167800	TBX10	protein_coding
0.536538	0.957116	3.55151	0.269495	0.787548	NA	ENSG00000182585	ENSG00000182585	EPGN	protein_coding
0.241736	0.957125	4.40736	0.217165	0.828079	NA	ENSG00000217120	ENSG00000217120	processed_pseudogene	processed_pseudogene
0.174849	0.957134	4.40736	0.217167	0.828078	NA	ENSG00000156219	ENSG00000156219	ART3	protein_coding
0.329601	0.957157	4.40736	0.217173	0.828074	NA	ENSG00000213212	ENSG00000213212	NCLP1	processed_pseudogene
0.177695	0.957232	4.40736	0.21719	0.828061	NA	ENSG00000189401	ENSG00000189401	OTUD6A	protein_coding
0.353795	0.957233	4.00379	0.239082	0.811042	NA	ENSG00000256937	ENSG00000256937	KRT17P8	transcribed_processed_pseudogene
0.179877	0.957304	4.40736	0.217206	0.828048	NA	ENSG00000153266	ENSG00000153266	FEZF2	protein_coding
0.275032	0.95736	4.40736	0.217219	0.828038	NA	ENSG00000268964	ENSG00000268964	ERVV-2	protein_coding
0.0766415	0.957378	4.40736	0.217223	0.828035	NA	ENSG00000170683	ENSG00000170683	OR10A3	protein_coding
0.158688	0.957381	4.40736	0.217223	0.828034	NA	ENSG00000175857	ENSG00000175857	GAPT	protein_coding
0.160867	0.957436	4.40736	0.217236	0.828025	NA	ENSG00000178187	ENSG00000178187	ZNF454	protein_coding
0.179882	0.957481	4.40736	0.217246	0.828017	NA	ENSG00000162494	ENSG00000162494	LRRC38	protein_coding
0.156758	0.957488	4.40736	0.217248	0.828015	NA	ENSG00000237842	ENSG00000237842	SMU1P1	processed_pseudogene
0.174861	0.957507	4.40736	0.217252	0.828012	NA	ENSG00000108759	ENSG00000108759	KRT32	protein_coding
0.232888	0.957507	4.40736	0.217252	0.828012	NA	ENSG00000113492	ENSG00000113492	AGXT2	protein_coding
0.158686	0.957527	4.40736	0.217257	0.828008	NA	ENSG00000248320	ENSG00000248320	THAP12P9	processed_pseudogene
0.264526	0.957568	4.36315	0.219467	0.826286	NA	ENSG00000233765	ENSG00000233765	CDRT15P12	transcribed_unprocessed_pseudogene
0.155845	0.957601	4.40736	0.217273	0.827995	NA	ENSG00000197646	ENSG00000197646	PDCD1LG2	protein_coding
0.274075	0.957668	4.40736	0.217288	0.827984	NA	ENSG00000293559	ENSG00000293559	unitary_pseudogene	unitary_pseudogene
0.158684	0.957711	4.40736	0.217298	0.827976	NA	ENSG00000163914	ENSG00000163914	RHO	protein_coding
0.0758897	0.957712	4.40736	0.217299	0.827976	NA	ENSG00000239959	ENSG00000239959	ENPP7P2	transcribed_unprocessed_pseudogene
0.422545	0.957781	4.40736	0.217314	0.827964	NA	ENSG00000242583	ENSG00000242583	KMT5AP3	processed_pseudogene
0.375655	0.957795	4.40736	0.217317	0.827961	NA	ENSG00000269779	ENSG00000269779	transcribed_unprocessed_pseudogene	transcribed_unprocessed_pseudogene
0.241723	0.957808	4.40736	0.21732	0.827959	NA	ENSG00000251596	ENSG00000251596	HADHAP1	processed_pseudogene
0.177712	0.957832	4.40736	0.217326	0.827954	NA	ENSG00000234419	ENSG00000234419	CICP13	processed_pseudogene
0.174873	0.957846	4.40736	0.217329	0.827952	NA	ENSG00000162739	ENSG00000162739	SLAMF6	protein_coding
0.228768	0.957849	4.40736	0.21733	0.827952	NA	ENSG00000163285	ENSG00000163285	GABRG1	protein_coding
0.179892	0.957923	4.40736	0.217346	0.827938	NA	ENSG00000148848	ENSG00000148848	ADAM12	protein_coding
0.608501	0.957973	3.46349	0.276592	0.782094	NA	ENSG00000121361	ENSG00000121361	KCNJ8	protein_coding
0.898201	0.958003	2.95918	0.32374	0.746135	NA	ENSG00000080572	ENSG00000080572	DNAAF6	protein_coding
0.158681	0.958021	4.40736	0.217369	0.827921	NA	ENSG00000171864	ENSG00000171864	PRND	protein_coding
0.179896	0.958102	4.40736	0.217387	0.827907	NA	ENSG00000169618	ENSG00000169618	PROKR1	protein_coding
0.239948	0.958138	4.40736	0.217395	0.8279	NA	ENSG00000077943	ENSG00000077943	ITGA8	protein_coding
0.427943	0.958152	4.39431	0.218044	0.827395	NA	ENSG00000077279	ENSG00000077279	DCX	protein_coding
0.232791	0.958165	4.40736	0.217401	0.827896	NA	ENSG00000254737	ENSG00000254737	OR10G4	protein_coding
0.551261	0.958193	3.52858	0.271552	0.785966	NA	ENSG00000113532	ENSG00000113532	ST8SIA4	protein_coding
0.156765	0.958246	4.40736	0.21742	0.827881	NA	ENSG00000188984	ENSG00000188984	AADACL3	protein_coding
0.500542	0.958272	3.65223	0.26238	0.793029	NA	ENSG00000232852	ENSG00000232852	CICP4	processed_pseudogene
0.226066	0.958282	4.40736	0.217428	0.827875	NA	ENSG00000231845	ENSG00000231845	HMGB3P14	processed_pseudogene
0.160854	0.958289	4.40736	0.217429	0.827874	NA	ENSG00000103546	ENSG00000103546	SLC6A2	protein_coding
0.230949	0.958348	4.40736	0.217443	0.827863	NA	ENSG00000260818	ENSG00000260818	UNGP1	processed_pseudogene
3298.24	0.958394	0.0755565	12.6845	7.21055e-37	7.79143e-36	ENSG00000107263	ENSG00000107263	RAPGEF1	protein_coding
0.402738	0.958395	3.3548	0.285679	0.775124	NA	ENSG00000103489	ENSG00000103489	XYLT1	protein_coding
0.162751	0.958428	4.40736	0.217461	0.827849	NA	ENSG00000248633	ENSG00000248633	GET1P1	transcribed_processed_pseudogene
0.592416	0.958456	3.12309	0.306894	0.758924	NA	ENSG00000255450	ENSG00000255450	EEF1A1P47	processed_pseudogene
0.240831	0.958458	4.40736	0.217468	0.827844	NA	ENSG00000236670	ENSG00000236670	KRT18P5	processed_pseudogene
0.230895	0.958466	4.40736	0.21747	0.827842	NA	ENSG00000099985	ENSG00000099985	OSM	protein_coding
0.16085	0.958523	4.40736	0.217483	0.827832	NA	ENSG00000274775	ENSG00000274775	FSIP2LP	transcribed_unprocessed_pseudogene
0.295307	0.958527	4.40736	0.217483	0.827832	NA	ENSG00000235286	ENSG00000235286	processed_pseudogene	processed_pseudogene
0.225835	0.958595	4.40736	0.217499	0.82782	NA	ENSG00000188305	ENSG00000188305	PEAK3	protein_coding
0.314605	0.958615	4.40736	0.217503	0.827816	NA	ENSG00000204818	ENSG00000204818	ADGRF5P2	transcribed_unprocessed_pseudogene
0.0958067	0.958675	4.40736	0.217517	0.827806	NA	ENSG00000078596	ENSG00000078596	ITM2A	protein_coding
0.0958067	0.958675	4.40736	0.217517	0.827806	NA	ENSG00000112164	ENSG00000112164	GLP1R	protein_coding
0.0958067	0.958675	4.40736	0.217517	0.827806	NA	ENSG00000133454	ENSG00000133454	MYO18B	protein_coding
0.0958067	0.958675	4.40736	0.217517	0.827806	NA	ENSG00000133561	ENSG00000133561	GIMAP6	protein_coding
0.0958067	0.958675	4.40736	0.217517	0.827806	NA	ENSG00000154975	ENSG00000154975	CA10	protein_coding
0.0958067	0.958675	4.40736	0.217517	0.827806	NA	ENSG00000155897	ENSG00000155897	ADCY8	protein_coding
0.0958067	0.958675	4.40736	0.217517	0.827806	NA	ENSG00000164283	ENSG00000164283	ESM1	protein_coding
0.0958067	0.958675	4.40736	0.217517	0.827806	NA	ENSG00000170561	ENSG00000170561	IRX2	protein_coding
0.0958067	0.958675	4.40736	0.217517	0.827806	NA	ENSG00000177301	ENSG00000177301	KCNA2	protein_coding
0.0958067	0.958675	4.40736	0.217517	0.827806	NA	ENSG00000180318	ENSG00000180318	ALX1	protein_coding
0.0958067	0.958675	4.40736	0.217517	0.827806	NA	ENSG00000184544	ENSG00000184544	DHRS7C	protein_coding
0.0958067	0.958675	4.40736	0.217517	0.827806	NA	ENSG00000186474	ENSG00000186474	KLK12	protein_coding
0.0958067	0.958675	4.40736	0.217517	0.827806	NA	ENSG00000188770	ENSG00000188770	OPTC	protein_coding
0.0958067	0.958675	4.40736	0.217517	0.827806	NA	ENSG00000197358	ENSG00000197358	BNIP3P1	transcribed_processed_pseudogene
0.0958067	0.958675	4.40736	0.217517	0.827806	NA	ENSG00000198885	ENSG00000198885	ITPRIPL1	protein_coding
0.0958067	0.958675	4.40736	0.217517	0.827806	NA	ENSG00000203783	ENSG00000203783	PRR9	protein_coding
0.0958067	0.958675	4.40736	0.217517	0.827806	NA	ENSG00000213917	ENSG00000213917	RPL5P8	processed_pseudogene
0.0958067	0.958675	4.40736	0.217517	0.827806	NA	ENSG00000214976	ENSG00000214976	VDAC2P1	processed_pseudogene
0.0958067	0.958675	4.40736	0.217517	0.827806	NA	ENSG00000215871	ENSG00000215871	transcribed_processed_pseudogene	transcribed_processed_pseudogene
0.0958067	0.958675	4.40736	0.217517	0.827806	NA	ENSG00000219150	ENSG00000219150	processed_pseudogene	processed_pseudogene
0.0958067	0.958675	4.40736	0.217517	0.827806	NA	ENSG00000223916	ENSG00000223916	RPL18AP9	processed_pseudogene
0.0958067	0.958675	4.40736	0.217517	0.827806	NA	ENSG00000223965	ENSG00000223965	ZNF587P1	processed_pseudogene
0.0958067	0.958675	4.40736	0.217517	0.827806	NA	ENSG00000226168	ENSG00000226168	processed_pseudogene	processed_pseudogene
0.0958067	0.958675	4.40736	0.217517	0.827806	NA	ENSG00000229593	ENSG00000229593	SUCLA2P3	processed_pseudogene
0.0958067	0.958675	4.40736	0.217517	0.827806	NA	ENSG00000230584	ENSG00000230584	CCT5P2	processed_pseudogene
0.0958067	0.958675	4.40736	0.217517	0.827806	NA	ENSG00000231603	ENSG00000231603	processed_pseudogene	processed_pseudogene
0.0958067	0.958675	4.40736	0.217517	0.827806	NA	ENSG00000231625	ENSG00000231625	SLC47A1P2	transcribed_unprocessed_pseudogene
0.0958067	0.958675	4.40736	0.217517	0.827806	NA	ENSG00000233565	ENSG00000233565	RPL29P9	processed_pseudogene
0.0958067	0.958675	4.40736	0.217517	0.827806	NA	ENSG00000234737	ENSG00000234737	KRT18P15	processed_pseudogene
0.0958067	0.958675	4.40736	0.217517	0.827806	NA	ENSG00000235369	ENSG00000235369	RPL36AP15	processed_pseudogene
0.0958067	0.958675	4.40736	0.217517	0.827806	NA	ENSG00000236844	ENSG00000236844	RPL24P6	processed_pseudogene
0.0958067	0.958675	4.40736	0.217517	0.827806	NA	ENSG00000236973	ENSG00000236973	GAPDHP51	processed_pseudogene
0.0958067	0.958675	4.40736	0.217517	0.827806	NA	ENSG00000244485	ENSG00000244485	RPL18P13	transcribed_processed_pseudogene
0.0958067	0.958675	4.40736	0.217517	0.827806	NA	ENSG00000248394	ENSG00000248394	FOSL1P1	processed_pseudogene
0.0958067	0.958675	4.40736	0.217517	0.827806	NA	ENSG00000253218	ENSG00000253218	KLF3P1	processed_pseudogene
0.0958067	0.958675	4.40736	0.217517	0.827806	NA	ENSG00000254272	ENSG00000254272	BTF3P3	processed_pseudogene
0.0958067	0.958675	4.40736	0.217517	0.827806	NA	ENSG00000254708	ENSG00000254708	MMADHCP2	processed_pseudogene
0.0958067	0.958675	4.40736	0.217517	0.827806	NA	ENSG00000255713	ENSG00000255713	OR4D2	protein_coding
0.0958067	0.958675	4.40736	0.217517	0.827806	NA	ENSG00000261424	ENSG00000261424	ATP5PBP7	processed_pseudogene
0.0958067	0.958675	4.40736	0.217517	0.827806	NA	ENSG00000264179	ENSG00000264179	processed_pseudogene	processed_pseudogene
0.0958067	0.958675	4.40736	0.217517	0.827806	NA	ENSG00000264662	ENSG00000264662	processed_pseudogene	processed_pseudogene
0.0958067	0.958675	4.40736	0.217517	0.827806	NA	ENSG00000269097	ENSG00000269097	TPRG1LP1	transcribed_processed_pseudogene
0.0958067	0.958675	4.40736	0.217517	0.827806	NA	ENSG00000269540	ENSG00000269540	processed_pseudogene	processed_pseudogene
0.0958067	0.958675	4.40736	0.217517	0.827806	NA	ENSG00000270688	ENSG00000270688	processed_pseudogene	processed_pseudogene
0.0958067	0.958675	4.40736	0.217517	0.827806	NA	ENSG00000273554	ENSG00000273554	protein_coding	protein_coding
0.0958067	0.958675	4.40736	0.217517	0.827806	NA	ENSG00000273819	ENSG00000273819	ENPP7P7	transcribed_unprocessed_pseudogene
0.0958067	0.958675	4.40736	0.217517	0.827806	NA	ENSG00000276070	ENSG00000276070	CCL4L2	protein_coding
0.0958067	0.958675	4.40736	0.217517	0.827806	NA	ENSG00000278813	ENSG00000278813	unprocessed_pseudogene	unprocessed_pseudogene
0.0958067	0.958675	4.40736	0.217517	0.827806	NA	ENSG00000285522	ENSG00000285522	transcribed_unprocessed_pseudogene	transcribed_unprocessed_pseudogene
0.0958067	0.958675	4.40736	0.217517	0.827806	NA	ENSG00000006555	ENSG00000006555	TTC22	protein_coding
0.0808215	0.958675	4.40736	0.217517	0.827806	NA	ENSG00000073146	ENSG00000073146	MOV10L1	protein_coding
0.0808215	0.958675	4.40736	0.217517	0.827806	NA	ENSG00000091482	ENSG00000091482	SMPX	protein_coding
0.0958067	0.958675	4.40736	0.217517	0.827806	NA	ENSG00000092067	ENSG00000092067	CEBPE	protein_coding
0.0958067	0.958675	4.40736	0.217517	0.827806	NA	ENSG00000092345	ENSG00000092345	DAZL	protein_coding
0.0808215	0.958675	4.40736	0.217517	0.827806	NA	ENSG00000101425	ENSG00000101425	BPI	protein_coding
0.0767449	0.958675	4.40736	0.217517	0.827806	NA	ENSG00000103355	ENSG00000103355	PRSS33	protein_coding
0.0808215	0.958675	4.40736	0.217517	0.827806	NA	ENSG00000104371	ENSG00000104371	DKK4	protein_coding
0.0958067	0.958675	4.40736	0.217517	0.827806	NA	ENSG00000105398	ENSG00000105398	SULT2A1	protein_coding
0.0958067	0.958675	4.40736	0.217517	0.827806	NA	ENSG00000111046	ENSG00000111046	MYF6	protein_coding
0.0767449	0.958675	4.40736	0.217517	0.827806	NA	ENSG00000111058	ENSG00000111058	ACSS3	protein_coding
0.0958067	0.958675	4.40736	0.217517	0.827806	NA	ENSG00000111262	ENSG00000111262	KCNA1	protein_coding
0.0958067	0.958675	4.40736	0.217517	0.827806	NA	ENSG00000116882	ENSG00000116882	HAO2	protein_coding
0.0767449	0.958675	4.40736	0.217517	0.827806	NA	ENSG00000118017	ENSG00000118017	A4GNT	protein_coding
0.0808215	0.958675	4.40736	0.217517	0.827806	NA	ENSG00000124391	ENSG00000124391	IL17C	protein_coding
0.0958067	0.958675	4.40736	0.217517	0.827806	NA	ENSG00000126860	ENSG00000126860	EVI2A	protein_coding
0.0958067	0.958675	4.40736	0.217517	0.827806	NA	ENSG00000133020	ENSG00000133020	MYH8	protein_coding
0.0808215	0.958675	4.40736	0.217517	0.827806	NA	ENSG00000133115	ENSG00000133115	STOML3	protein_coding
0.0958067	0.958675	4.40736	0.217517	0.827806	NA	ENSG00000136110	ENSG00000136110	CNMD	protein_coding
0.0808215	0.958675	4.40736	0.217517	0.827806	NA	ENSG00000137077	ENSG00000137077	CCL21	protein_coding
0.0767449	0.958675	4.40736	0.217517	0.827806	NA	ENSG00000143119	ENSG00000143119	CD53	protein_coding
0.0958067	0.958675	4.40736	0.217517	0.827806	NA	ENSG00000143184	ENSG00000143184	XCL1	protein_coding
0.0808215	0.958675	4.40736	0.217517	0.827806	NA	ENSG00000145194	ENSG00000145194	ECE2	protein_coding
0.0808215	0.958675	4.40736	0.217517	0.827806	NA	ENSG00000145920	ENSG00000145920	CPLX2	protein_coding
0.0958067	0.958675	4.40736	0.217517	0.827806	NA	ENSG00000147571	ENSG00000147571	CRH	protein_coding
0.0808215	0.958675	4.40736	0.217517	0.827806	NA	ENSG00000148377	ENSG00000148377	IDI2	protein_coding
0.0767449	0.958675	4.40736	0.217517	0.827806	NA	ENSG00000150628	ENSG00000150628	SPATA4	protein_coding
0.0808215	0.958675	4.40736	0.217517	0.827806	NA	ENSG00000151079	ENSG00000151079	KCNA6	protein_coding
0.0808215	0.958675	4.40736	0.217517	0.827806	NA	ENSG00000151577	ENSG00000151577	DRD3	protein_coding
0.0767449	0.958675	4.40736	0.217517	0.827806	NA	ENSG00000152208	ENSG00000152208	GRID2	protein_coding
0.0958067	0.958675	4.40736	0.217517	0.827806	NA	ENSG00000154316	ENSG00000154316	TDH	transcribed_unitary_pseudogene
0.0958067	0.958675	4.40736	0.217517	0.827806	NA	ENSG00000157119	ENSG00000157119	KLHL40	protein_coding
0.0958067	0.958675	4.40736	0.217517	0.827806	NA	ENSG00000157680	ENSG00000157680	DGKI	protein_coding
0.0808215	0.958675	4.40736	0.217517	0.827806	NA	ENSG00000158714	ENSG00000158714	SLAMF8	protein_coding
0.0808215	0.958675	4.40736	0.217517	0.827806	NA	ENSG00000161940	ENSG00000161940	BCL6B	protein_coding
0.0958067	0.958675	4.40736	0.217517	0.827806	NA	ENSG00000161944	ENSG00000161944	ASGR2	protein_coding
0.0958067	0.958675	4.40736	0.217517	0.827806	NA	ENSG00000162630	ENSG00000162630	B3GALT2	protein_coding
0.0958067	0.958675	4.40736	0.217517	0.827806	NA	ENSG00000162631	ENSG00000162631	NTNG1	protein_coding
0.0958067	0.958675	4.40736	0.217517	0.827806	NA	ENSG00000163239	ENSG00000163239	TDRD10	protein_coding
0.0958067	0.958675	4.40736	0.217517	0.827806	NA	ENSG00000165152	ENSG00000165152	PGAP4	protein_coding
0.0958067	0.958675	4.40736	0.217517	0.827806	NA	ENSG00000166265	ENSG00000166265	CYYR1	protein_coding
0.0958067	0.958675	4.40736	0.217517	0.827806	NA	ENSG00000167751	ENSG00000167751	KLK2	protein_coding
0.0958067	0.958675	4.40736	0.217517	0.827806	NA	ENSG00000167798	ENSG00000167798	C3P1	transcribed_unprocessed_pseudogene
0.0958067	0.958675	4.40736	0.217517	0.827806	NA	ENSG00000168542	ENSG00000168542	COL3A1	protein_coding
0.0958067	0.958675	4.40736	0.217517	0.827806	NA	ENSG00000168702	ENSG00000168702	LRP1B	protein_coding
0.0808215	0.958675	4.40736	0.217517	0.827806	NA	ENSG00000169194	ENSG00000169194	IL13	protein_coding
0.0808215	0.958675	4.40736	0.217517	0.827806	NA	ENSG00000169508	ENSG00000169508	GPR183	protein_coding
0.0958067	0.958675	4.40736	0.217517	0.827806	NA	ENSG00000170162	ENSG00000170162	VGLL2	protein_coding
0.0958067	0.958675	4.40736	0.217517	0.827806	NA	ENSG00000170484	ENSG00000170484	KRT74	protein_coding
0.0808215	0.958675	4.40736	0.217517	0.827806	NA	ENSG00000170629	ENSG00000170629	DPY19L2P2	transcribed_unprocessed_pseudogene
0.0958067	0.958675	4.40736	0.217517	0.827806	NA	ENSG00000170807	ENSG00000170807	LMOD2	protein_coding
0.0958067	0.958675	4.40736	0.217517	0.827806	NA	ENSG00000170935	ENSG00000170935	NCBP2L	protein_coding
0.0767449	0.958675	4.40736	0.217517	0.827806	NA	ENSG00000171217	ENSG00000171217	CLDN20	protein_coding
0.0767449	0.958675	4.40736	0.217517	0.827806	NA	ENSG00000172238	ENSG00000172238	ATOH1	protein_coding
0.0808215	0.958675	4.40736	0.217517	0.827806	NA	ENSG00000174948	ENSG00000174948	GPR149	protein_coding
0.0808215	0.958675	4.40736	0.217517	0.827806	NA	ENSG00000176043	ENSG00000176043	RPL36P3	processed_pseudogene
0.0958067	0.958675	4.40736	0.217517	0.827806	NA	ENSG00000176243	ENSG00000176243	CDV3P1	processed_pseudogene
0.0958067	0.958675	4.40736	0.217517	0.827806	NA	ENSG00000176678	ENSG00000176678	FOXL1	protein_coding
0.0767449	0.958675	4.40736	0.217517	0.827806	NA	ENSG00000177803	ENSG00000177803	YWHAQP4	processed_pseudogene
0.0808215	0.958675	4.40736	0.217517	0.827806	NA	ENSG00000178343	ENSG00000178343	SHISA3	protein_coding
0.0958067	0.958675	4.40736	0.217517	0.827806	NA	ENSG00000180772	ENSG00000180772	AGTR2	protein_coding
0.0767449	0.958675	4.40736	0.217517	0.827806	NA	ENSG00000182531	ENSG00000182531	OR7E115P	unprocessed_pseudogene
0.0808215	0.958675	4.40736	0.217517	0.827806	NA	ENSG00000183644	ENSG00000183644	HOATZ	protein_coding
0.0808215	0.958675	4.40736	0.217517	0.827806	NA	ENSG00000185915	ENSG00000185915	KLHL34	protein_coding
0.0808215	0.958675	4.40736	0.217517	0.827806	NA	ENSG00000186204	ENSG00000186204	CYP4F12	protein_coding
0.0767449	0.958675	4.40736	0.217517	0.827806	NA	ENSG00000186827	ENSG00000186827	TNFRSF4	protein_coding
0.0958067	0.958675	4.40736	0.217517	0.827806	NA	ENSG00000187871	ENSG00000187871	GFRAL	protein_coding
0.0958067	0.958675	4.40736	0.217517	0.827806	NA	ENSG00000187922	ENSG00000187922	LCN10	protein_coding
0.0808215	0.958675	4.40736	0.217517	0.827806	NA	ENSG00000188394	ENSG00000188394	GPR21	protein_coding
0.0767449	0.958675	4.40736	0.217517	0.827806	NA	ENSG00000188451	ENSG00000188451	SRP72P2	processed_pseudogene
0.0808215	0.958675	4.40736	0.217517	0.827806	NA	ENSG00000188856	ENSG00000188856	RPSAP47	processed_pseudogene
0.0808215	0.958675	4.40736	0.217517	0.827806	NA	ENSG00000189030	ENSG00000189030	VHLL	protein_coding
0.0808215	0.958675	4.40736	0.217517	0.827806	NA	ENSG00000196593	ENSG00000196593	ANKRD20A19P	transcribed_unprocessed_pseudogene
0.0808215	0.958675	4.40736	0.217517	0.827806	NA	ENSG00000197870	ENSG00000197870	PRB3	protein_coding
0.0958067	0.958675	4.40736	0.217517	0.827806	NA	ENSG00000198033	ENSG00000198033	TUBA3C	protein_coding
0.0958067	0.958675	4.40736	0.217517	0.827806	NA	ENSG00000198134	ENSG00000198134	PTMAP9	processed_pseudogene
0.0808215	0.958675	4.40736	0.217517	0.827806	NA	ENSG00000198312	ENSG00000198312	BMS1P9	transcribed_unprocessed_pseudogene
0.0958067	0.958675	4.40736	0.217517	0.827806	NA	ENSG00000198573	ENSG00000198573	SPANXC	protein_coding
0.0808215	0.958675	4.40736	0.217517	0.827806	NA	ENSG00000201420	ENSG00000201420	RNA5SP512	rRNA_pseudogene
0.0958067	0.958675	4.40736	0.217517	0.827806	NA	ENSG00000203877	ENSG00000203877	RIPPLY2	protein_coding
0.0958067	0.958675	4.40736	0.217517	0.827806	NA	ENSG00000204480	ENSG00000204480	PRAMEF19	protein_coding
0.0808215	0.958675	4.40736	0.217517	0.827806	NA	ENSG00000204547	ENSG00000204547	DEFB122	transcribed_unprocessed_pseudogene
0.0808215	0.958675	4.40736	0.217517	0.827806	NA	ENSG00000204572	ENSG00000204572	KRTAP5-10	protein_coding
0.0808215	0.958675	4.40736	0.217517	0.827806	NA	ENSG00000204612	ENSG00000204612	FOXB2	protein_coding
0.0808215	0.958675	4.40736	0.217517	0.827806	NA	ENSG00000205784	ENSG00000205784	ARRDC5	protein_coding
0.0958067	0.958675	4.40736	0.217517	0.827806	NA	ENSG00000206013	ENSG00000206013	IFITM5	protein_coding
0.0958067	0.958675	4.40736	0.217517	0.827806	NA	ENSG00000213148	ENSG00000213148	JPT1P1	processed_pseudogene
0.0958067	0.958675	4.40736	0.217517	0.827806	NA	ENSG00000213287	ENSG00000213287	processed_pseudogene	processed_pseudogene
0.0958067	0.958675	4.40736	0.217517	0.827806	NA	ENSG00000213370	ENSG00000213370	RANP6	processed_pseudogene
0.0808215	0.958675	4.40736	0.217517	0.827806	NA	ENSG00000213376	ENSG00000213376	GAPDHP71	processed_pseudogene
0.0958067	0.958675	4.40736	0.217517	0.827806	NA	ENSG00000213450	ENSG00000213450	VDAC1P7	processed_pseudogene
0.0958067	0.958675	4.40736	0.217517	0.827806	NA	ENSG00000213587	ENSG00000213587	processed_pseudogene	processed_pseudogene
0.0958067	0.958675	4.40736	0.217517	0.827806	NA	ENSG00000213630	ENSG00000213630	BOLA3P3	processed_pseudogene
0.0808215	0.958675	4.40736	0.217517	0.827806	NA	ENSG00000213851	ENSG00000213851	processed_pseudogene	processed_pseudogene
0.0958067	0.958675	4.40736	0.217517	0.827806	NA	ENSG00000213886	ENSG00000213886	UBD	protein_coding
0.0808215	0.958675	4.40736	0.217517	0.827806	NA	ENSG00000213892	ENSG00000213892	CEACAM16	protein_coding
0.0958067	0.958675	4.40736	0.217517	0.827806	NA	ENSG00000214047	ENSG00000214047	RPS11P7	processed_pseudogene
0.0958067	0.958675	4.40736	0.217517	0.827806	NA	ENSG00000214089	ENSG00000214089	RPL9P21	processed_pseudogene
0.0958067	0.958675	4.40736	0.217517	0.827806	NA	ENSG00000214192	ENSG00000214192	UBE2V1P2	processed_pseudogene
0.0808215	0.958675	4.40736	0.217517	0.827806	NA	ENSG00000214288	ENSG00000214288	HMGB3P13	processed_pseudogene
0.0958067	0.958675	4.40736	0.217517	0.827806	NA	ENSG00000214360	ENSG00000214360	EFCAB9	protein_coding
0.0958067	0.958675	4.40736	0.217517	0.827806	NA	ENSG00000214992	ENSG00000214992	AKAP17BP	transcribed_unprocessed_pseudogene
0.0958067	0.958675	4.40736	0.217517	0.827806	NA	ENSG00000215278	ENSG00000215278	RPS7P6	processed_pseudogene
0.0808215	0.958675	4.40736	0.217517	0.827806	NA	ENSG00000215357	ENSG00000215357	HSPD1P8	processed_pseudogene
0.0958067	0.958675	4.40736	0.217517	0.827806	NA	ENSG00000216624	ENSG00000216624	GAPDHP72	transcribed_processed_pseudogene
0.0958067	0.958675	4.40736	0.217517	0.827806	NA	ENSG00000216754	ENSG00000216754	RPL6P17	processed_pseudogene
0.0808215	0.958675	4.40736	0.217517	0.827806	NA	ENSG00000217030	ENSG00000217030	RPS18P8	processed_pseudogene
0.0958067	0.958675	4.40736	0.217517	0.827806	NA	ENSG00000217372	ENSG00000217372	TUBB4BP7	processed_pseudogene
0.0958067	0.958675	4.40736	0.217517	0.827806	NA	ENSG00000218020	ENSG00000218020	THAP12P5	transcribed_processed_pseudogene
0.0767449	0.958675	4.40736	0.217517	0.827806	NA	ENSG00000218476	ENSG00000218476	RPL6P18	processed_pseudogene
0.0958067	0.958675	4.40736	0.217517	0.827806	NA	ENSG00000219273	ENSG00000219273	DNAJC2P1	processed_pseudogene
0.0958067	0.958675	4.40736	0.217517	0.827806	NA	ENSG00000219712	ENSG00000219712	MARK2P18	processed_pseudogene
0.0958067	0.958675	4.40736	0.217517	0.827806	NA	ENSG00000220130	ENSG00000220130	processed_pseudogene	processed_pseudogene
0.0808215	0.958675	4.40736	0.217517	0.827806	NA	ENSG00000223445	ENSG00000223445	RPL6P21	processed_pseudogene
0.0958067	0.958675	4.40736	0.217517	0.827806	NA	ENSG00000223505	ENSG00000223505	RPL35AP5	processed_pseudogene
0.0808215	0.958675	4.40736	0.217517	0.827806	NA	ENSG00000223657	ENSG00000223657	KRT8P51	processed_pseudogene
0.0958067	0.958675	4.40736	0.217517	0.827806	NA	ENSG00000223676	ENSG00000223676	RPL34P26	processed_pseudogene
0.0961697	0.958675	4.40736	0.217517	0.827806	NA	ENSG00000224061	ENSG00000224061	SRSF3P4	processed_pseudogene
0.0958067	0.958675	4.40736	0.217517	0.827806	NA	ENSG00000224232	ENSG00000224232	KCTD5P1	processed_pseudogene
0.0808215	0.958675	4.40736	0.217517	0.827806	NA	ENSG00000224352	ENSG00000224352	unprocessed_pseudogene	unprocessed_pseudogene
0.0808215	0.958675	4.40736	0.217517	0.827806	NA	ENSG00000224412	ENSG00000224412	processed_pseudogene	processed_pseudogene
0.0958067	0.958675	4.40736	0.217517	0.827806	NA	ENSG00000224545	ENSG00000224545	RPL31P36	processed_pseudogene
0.0767449	0.958675	4.40736	0.217517	0.827806	NA	ENSG00000224709	ENSG00000224709	OR11M1P	unitary_pseudogene
0.0808215	0.958675	4.40736	0.217517	0.827806	NA	ENSG00000225536	ENSG00000225536	STIP1P3	processed_pseudogene
0.0808215	0.958675	4.40736	0.217517	0.827806	NA	ENSG00000226016	ENSG00000226016	RPL36AP55	processed_pseudogene
0.0808215	0.958675	4.40736	0.217517	0.827806	NA	ENSG00000226284	ENSG00000226284	ARPC3P1	processed_pseudogene
0.0808215	0.958675	4.40736	0.217517	0.827806	NA	ENSG00000226407	ENSG00000226407	RPL23P11	processed_pseudogene
0.0767449	0.958675	4.40736	0.217517	0.827806	NA	ENSG00000226668	ENSG00000226668	SPATA31B2P	transcribed_unprocessed_pseudogene
0.0958067	0.958675	4.40736	0.217517	0.827806	NA	ENSG00000226885	ENSG00000226885	E2F6P3	processed_pseudogene
0.0808215	0.958675	4.40736	0.217517	0.827806	NA	ENSG00000226981	ENSG00000226981	ABHD17AP6	transcribed_unprocessed_pseudogene
0.0808215	0.958675	4.40736	0.217517	0.827806	NA	ENSG00000226999	ENSG00000226999	processed_pseudogene	processed_pseudogene
0.0808215	0.958675	4.40736	0.217517	0.827806	NA	ENSG00000227236	ENSG00000227236	processed_pseudogene	processed_pseudogene
0.0958067	0.958675	4.40736	0.217517	0.827806	NA	ENSG00000227436	ENSG00000227436	FCF1P1	processed_pseudogene
0.0808215	0.958675	4.40736	0.217517	0.827806	NA	ENSG00000227497	ENSG00000227497	PABPC1P6	processed_pseudogene
0.0808215	0.958675	4.40736	0.217517	0.827806	NA	ENSG00000227586	ENSG00000227586	RPS26P39	processed_pseudogene
0.0958067	0.958675	4.40736	0.217517	0.827806	NA	ENSG00000227791	ENSG00000227791	RPS10P9	processed_pseudogene
0.0958067	0.958675	4.40736	0.217517	0.827806	NA	ENSG00000227854	ENSG00000227854	processed_pseudogene	processed_pseudogene
0.0958067	0.958675	4.40736	0.217517	0.827806	NA	ENSG00000227882	ENSG00000227882	THAP12P6	processed_pseudogene
0.0958067	0.958675	4.40736	0.217517	0.827806	NA	ENSG00000227972	ENSG00000227972	THAP12P3	processed_pseudogene
0.0767449	0.958675	4.40736	0.217517	0.827806	NA	ENSG00000228283	ENSG00000228283	KATNBL1P6	transcribed_processed_pseudogene
0.0808215	0.958675	4.40736	0.217517	0.827806	NA	ENSG00000228398	ENSG00000228398	HMGN2P25	processed_pseudogene
0.0767449	0.958675	4.40736	0.217517	0.827806	NA	ENSG00000228429	ENSG00000228429	processed_pseudogene	processed_pseudogene
0.0958067	0.958675	4.40736	0.217517	0.827806	NA	ENSG00000228728	ENSG00000228728	PPIAP91	processed_pseudogene
0.0767449	0.958675	4.40736	0.217517	0.827806	NA	ENSG00000228834	ENSG00000228834	ATP5MFP2	transcribed_processed_pseudogene
0.0808215	0.958675	4.40736	0.217517	0.827806	NA	ENSG00000228868	ENSG00000228868	MYLKP1	unprocessed_pseudogene
0.0958067	0.958675	4.40736	0.217517	0.827806	NA	ENSG00000228937	ENSG00000228937	MTA3P1	processed_pseudogene
0.0808215	0.958675	4.40736	0.217517	0.827806	NA	ENSG00000228948	ENSG00000228948	SLC25A6P5	processed_pseudogene
0.0958067	0.958675	4.40736	0.217517	0.827806	NA	ENSG00000228986	ENSG00000228986	PHF10P1	processed_pseudogene
0.0808215	0.958675	4.40736	0.217517	0.827806	NA	ENSG00000229072	ENSG00000229072	HMGN2P24	processed_pseudogene
0.11821	0.958675	4.40736	0.217517	0.827806	NA	ENSG00000229183	ENSG00000229183	PGA4	protein_coding
0.0958067	0.958675	4.40736	0.217517	0.827806	NA	ENSG00000229259	ENSG00000229259	LRRC37A12P	unprocessed_pseudogene
0.0958067	0.958675	4.40736	0.217517	0.827806	NA	ENSG00000229585	ENSG00000229585	RPL21P44	processed_pseudogene
0.0808215	0.958675	4.40736	0.217517	0.827806	NA	ENSG00000229738	ENSG00000229738	processed_pseudogene	processed_pseudogene
0.0958067	0.958675	4.40736	0.217517	0.827806	NA	ENSG00000230203	ENSG00000230203	RPS3AP55	processed_pseudogene
0.0958067	0.958675	4.40736	0.217517	0.827806	NA	ENSG00000230362	ENSG00000230362	ACTG1P23	processed_pseudogene
0.0958067	0.958675	4.40736	0.217517	0.827806	NA	ENSG00000230469	ENSG00000230469	RPL5P26	processed_pseudogene
0.0958067	0.958675	4.40736	0.217517	0.827806	NA	ENSG00000230580	ENSG00000230580	RPL19P5	processed_pseudogene
0.0958067	0.958675	4.40736	0.217517	0.827806	NA	ENSG00000230681	ENSG00000230681	CEACAMP4	unprocessed_pseudogene
0.0958067	0.958675	4.40736	0.217517	0.827806	NA	ENSG00000231741	ENSG00000231741	processed_pseudogene	processed_pseudogene
0.0958067	0.958675	4.40736	0.217517	0.827806	NA	ENSG00000232258	ENSG00000232258	TMEM114	protein_coding
0.0808215	0.958675	4.40736	0.217517	0.827806	NA	ENSG00000232341	ENSG00000232341	RPL4P2	processed_pseudogene
0.0958067	0.958675	4.40736	0.217517	0.827806	NA	ENSG00000232792	ENSG00000232792	FTH1P25	processed_pseudogene
0.0958067	0.958675	4.40736	0.217517	0.827806	NA	ENSG00000233007	ENSG00000233007	UBTFL11	processed_pseudogene
0.0808215	0.958675	4.40736	0.217517	0.827806	NA	ENSG00000233090	ENSG00000233090	transcribed_unprocessed_pseudogene	transcribed_unprocessed_pseudogene
0.0808215	0.958675	4.40736	0.217517	0.827806	NA	ENSG00000233228	ENSG00000233228	LPCAT2BP	unitary_pseudogene
0.0958067	0.958675	4.40736	0.217517	0.827806	NA	ENSG00000233259	ENSG00000233259	FABP3P2	processed_pseudogene
0.0808215	0.958675	4.40736	0.217517	0.827806	NA	ENSG00000233307	ENSG00000233307	SRSF3P6	processed_pseudogene
0.0958067	0.958675	4.40736	0.217517	0.827806	NA	ENSG00000233467	ENSG00000233467	HAX1P1	processed_pseudogene
0.0958067	0.958675	4.40736	0.217517	0.827806	NA	ENSG00000233701	ENSG00000233701	PRR23C	protein_coding
0.0958067	0.958675	4.40736	0.217517	0.827806	NA	ENSG00000233874	ENSG00000233874	MFN1P1	processed_pseudogene
0.0958067	0.958675	4.40736	0.217517	0.827806	NA	ENSG00000233915	ENSG00000233915	UBE2Q2P10	processed_pseudogene
0.0958067	0.958675	4.40736	0.217517	0.827806	NA	ENSG00000234008	ENSG00000234008	PPP1R2P2	processed_pseudogene
0.0958067	0.958675	4.40736	0.217517	0.827806	NA	ENSG00000234075	ENSG00000234075	RPL35AP	processed_pseudogene
0.0808215	0.958675	4.40736	0.217517	0.827806	NA	ENSG00000234711	ENSG00000234711	TUBB8P11	unprocessed_pseudogene
0.0808215	0.958675	4.40736	0.217517	0.827806	NA	ENSG00000234718	ENSG00000234718	transcribed_processed_pseudogene	transcribed_processed_pseudogene
0.0808215	0.958675	4.40736	0.217517	0.827806	NA	ENSG00000235211	ENSG00000235211	TMSB10P2	processed_pseudogene
0.0958067	0.958675	4.40736	0.217517	0.827806	NA	ENSG00000235371	ENSG00000235371	ACO2P2	processed_pseudogene
0.0958067	0.958675	4.40736	0.217517	0.827806	NA	ENSG00000235485	ENSG00000235485	ACO2P1	processed_pseudogene
0.0808215	0.958675	4.40736	0.217517	0.827806	NA	ENSG00000235546	ENSG00000235546	processed_pseudogene	processed_pseudogene
0.0767449	0.958675	4.40736	0.217517	0.827806	NA	ENSG00000235672	ENSG00000235672	transcribed_processed_pseudogene	transcribed_processed_pseudogene
0.0808215	0.958675	4.40736	0.217517	0.827806	NA	ENSG00000235742	ENSG00000235742	processed_pseudogene	processed_pseudogene
0.0808215	0.958675	4.40736	0.217517	0.827806	NA	ENSG00000235746	ENSG00000235746	CTBP2P2	processed_pseudogene
0.0958067	0.958675	4.40736	0.217517	0.827806	NA	ENSG00000235871	ENSG00000235871	processed_pseudogene	processed_pseudogene
0.0958067	0.958675	4.40736	0.217517	0.827806	NA	ENSG00000235892	ENSG00000235892	PKMP2	processed_pseudogene
0.0767449	0.958675	4.40736	0.217517	0.827806	NA	ENSG00000236312	ENSG00000236312	RPL34P34	processed_pseudogene
0.0958067	0.958675	4.40736	0.217517	0.827806	NA	ENSG00000236667	ENSG00000236667	RPL27AP3	processed_pseudogene
0.0808215	0.958675	4.40736	0.217517	0.827806	NA	ENSG00000237406	ENSG00000237406	NDUFA9P1	processed_pseudogene
0.0958067	0.958675	4.40736	0.217517	0.827806	NA	ENSG00000237540	ENSG00000237540	RPL36AP36	processed_pseudogene
0.0808215	0.958675	4.40736	0.217517	0.827806	NA	ENSG00000237636	ENSG00000237636	ANKRD26P3	transcribed_unprocessed_pseudogene
0.0808215	0.958675	4.40736	0.217517	0.827806	NA	ENSG00000237708	ENSG00000237708	SPIN2P1	processed_pseudogene
0.0808215	0.958675	4.40736	0.217517	0.827806	NA	ENSG00000237745	ENSG00000237745	RPL22P8	processed_pseudogene
0.0808215	0.958675	4.40736	0.217517	0.827806	NA	ENSG00000237833	ENSG00000237833	ETS2P1	processed_pseudogene
0.0808215	0.958675	4.40736	0.217517	0.827806	NA	ENSG00000237872	ENSG00000237872	POU5F1P4	processed_pseudogene
0.0808215	0.958675	4.40736	0.217517	0.827806	NA	ENSG00000238181	ENSG00000238181	AHCYP2	processed_pseudogene
0.0808215	0.958675	4.40736	0.217517	0.827806	NA	ENSG00000240167	ENSG00000240167	RPS7P7	processed_pseudogene
0.0767449	0.958675	4.40736	0.217517	0.827806	NA	ENSG00000240509	ENSG00000240509	RPL34P18	processed_pseudogene
0.0958067	0.958675	4.40736	0.217517	0.827806	NA	ENSG00000240873	ENSG00000240873	RPS29P22	processed_pseudogene
0.0958067	0.958675	4.40736	0.217517	0.827806	NA	ENSG00000241179	ENSG00000241179	processed_pseudogene	processed_pseudogene
0.0808215	0.958675	4.40736	0.217517	0.827806	NA	ENSG00000242142	ENSG00000242142	SERBP1P3	processed_pseudogene
0.0808215	0.958675	4.40736	0.217517	0.827806	NA	ENSG00000242575	ENSG00000242575	TUBAP13	transcribed_processed_pseudogene
0.0958067	0.958675	4.40736	0.217517	0.827806	NA	ENSG00000242598	ENSG00000242598	MED28P8	transcribed_processed_pseudogene
0.0958067	0.958675	4.40736	0.217517	0.827806	NA	ENSG00000242766	ENSG00000242766	IGKV1D-17	IG_V_gene
0.0958067	0.958675	4.40736	0.217517	0.827806	NA	ENSG00000243519	ENSG00000243519	IGLVIVOR22-2	IG_V_pseudogene
0.0767449	0.958675	4.40736	0.217517	0.827806	NA	ENSG00000244490	ENSG00000244490	RWDD4P1	processed_pseudogene
0.0958067	0.958675	4.40736	0.217517	0.827806	NA	ENSG00000244734	ENSG00000244734	HBB	protein_coding
0.0808215	0.958675	4.40736	0.217517	0.827806	NA	ENSG00000247763	ENSG00000247763	TUBAP14	processed_pseudogene
0.0808215	0.958675	4.40736	0.217517	0.827806	NA	ENSG00000248283	ENSG00000248283	CCNL2P1	processed_pseudogene
0.0958067	0.958675	4.40736	0.217517	0.827806	NA	ENSG00000248305	ENSG00000248305	processed_pseudogene	processed_pseudogene
0.0808215	0.958675	4.40736	0.217517	0.827806	NA	ENSG00000248493	ENSG00000248493	processed_pseudogene	processed_pseudogene
0.0767449	0.958675	4.40736	0.217517	0.827806	NA	ENSG00000248610	ENSG00000248610	HSPA8P4	processed_pseudogene
0.0958067	0.958675	4.40736	0.217517	0.827806	NA	ENSG00000248978	ENSG00000248978	unprocessed_pseudogene	unprocessed_pseudogene
0.0958067	0.958675	4.40736	0.217517	0.827806	NA	ENSG00000248993	ENSG00000248993	protein_coding	protein_coding
0.0958067	0.958675	4.40736	0.217517	0.827806	NA	ENSG00000249068	ENSG00000249068	processed_pseudogene	processed_pseudogene
0.0808215	0.958675	4.40736	0.217517	0.827806	NA	ENSG00000249092	ENSG00000249092	PPIAP77	processed_pseudogene
0.0958067	0.958675	4.40736	0.217517	0.827806	NA	ENSG00000249542	ENSG00000249542	EEF1A1P21	processed_pseudogene
0.0808215	0.958675	4.40736	0.217517	0.827806	NA	ENSG00000249579	ENSG00000249579	processed_pseudogene	processed_pseudogene
0.0808215	0.958675	4.40736	0.217517	0.827806	NA	ENSG00000249768	ENSG00000249768	HSPE1P10	processed_pseudogene
0.0808215	0.958675	4.40736	0.217517	0.827806	NA	ENSG00000250189	ENSG00000250189	processed_pseudogene	processed_pseudogene
0.0808215	0.958675	4.40736	0.217517	0.827806	NA	ENSG00000250325	ENSG00000250325	IGBP1P4	processed_pseudogene
0.0958067	0.958675	4.40736	0.217517	0.827806	NA	ENSG00000250470	ENSG00000250470	unprocessed_pseudogene	unprocessed_pseudogene
0.0808215	0.958675	4.40736	0.217517	0.827806	NA	ENSG00000250768	ENSG00000250768	DPP3P1	processed_pseudogene
0.0958067	0.958675	4.40736	0.217517	0.827806	NA	ENSG00000251087	ENSG00000251087	ALG1L3P	transcribed_unprocessed_pseudogene
0.0808215	0.958675	4.40736	0.217517	0.827806	NA	ENSG00000251234	ENSG00000251234	PSMA2P2	processed_pseudogene
0.0808215	0.958675	4.40736	0.217517	0.827806	NA	ENSG00000251299	ENSG00000251299	SLC25A15P3	transcribed_unprocessed_pseudogene
0.0958067	0.958675	4.40736	0.217517	0.827806	NA	ENSG00000251590	ENSG00000251590	NIFKP7	unprocessed_pseudogene
0.0958067	0.958675	4.40736	0.217517	0.827806	NA	ENSG00000251682	ENSG00000251682	processed_pseudogene	processed_pseudogene
0.0958067	0.958675	4.40736	0.217517	0.827806	NA	ENSG00000253107	ENSG00000253107	processed_pseudogene	processed_pseudogene
0.0958067	0.958675	4.40736	0.217517	0.827806	NA	ENSG00000253135	ENSG00000253135	processed_pseudogene	processed_pseudogene
0.0808215	0.958675	4.40736	0.217517	0.827806	NA	ENSG00000253810	ENSG00000253810	PSAT1P1	processed_pseudogene
0.0808215	0.958675	4.40736	0.217517	0.827806	NA	ENSG00000253943	ENSG00000253943	KRT18P37	processed_pseudogene
0.0958067	0.958675	4.40736	0.217517	0.827806	NA	ENSG00000254023	ENSG00000254023	PKMP4	processed_pseudogene
0.0808215	0.958675	4.40736	0.217517	0.827806	NA	ENSG00000254550	ENSG00000254550	OMP	protein_coding
0.0958067	0.958675	4.40736	0.217517	0.827806	NA	ENSG00000254609	ENSG00000254609	PLA2G10BP	transcribed_unprocessed_pseudogene
0.0767449	0.958675	4.40736	0.217517	0.827806	NA	ENSG00000255554	ENSG00000255554	OR7E1P	unprocessed_pseudogene
0.0958067	0.958675	4.40736	0.217517	0.827806	NA	ENSG00000256293	ENSG00000256293	ATP6V1E1P3	processed_pseudogene
0.0808215	0.958675	4.40736	0.217517	0.827806	NA	ENSG00000257142	ENSG00000257142	transcribed_unprocessed_pseudogene	transcribed_unprocessed_pseudogene
0.0808215	0.958675	4.40736	0.217517	0.827806	NA	ENSG00000257376	ENSG00000257376	processed_pseudogene	processed_pseudogene
0.0767449	0.958675	4.40736	0.217517	0.827806	NA	ENSG00000258118	ENSG00000258118	PPIAP44	processed_pseudogene
0.0808215	0.958675	4.40736	0.217517	0.827806	NA	ENSG00000258128	ENSG00000258128	MKRN9P	transcribed_processed_pseudogene
0.0808215	0.958675	4.40736	0.217517	0.827806	NA	ENSG00000258872	ENSG00000258872	FDPSP3	transcribed_processed_pseudogene
0.0958067	0.958675	4.40736	0.217517	0.827806	NA	ENSG00000258981	ENSG00000258981	COX5AP2	processed_pseudogene
0.0808215	0.958675	4.40736	0.217517	0.827806	NA	ENSG00000259010	ENSG00000259010	NUP50P1	processed_pseudogene
0.0808215	0.958675	4.40736	0.217517	0.827806	NA	ENSG00000259051	ENSG00000259051	HNRNPUP1	processed_pseudogene
0.0808215	0.958675	4.40736	0.217517	0.827806	NA	ENSG00000259117	ENSG00000259117	processed_pseudogene	processed_pseudogene
0.0958067	0.958675	4.40736	0.217517	0.827806	NA	ENSG00000259137	ENSG00000259137	processed_pseudogene	processed_pseudogene
0.0958067	0.958675	4.40736	0.217517	0.827806	NA	ENSG00000259258	ENSG00000259258	processed_pseudogene	processed_pseudogene
0.0958067	0.958675	4.40736	0.217517	0.827806	NA	ENSG00000259433	ENSG00000259433	processed_pseudogene	processed_pseudogene
0.0958067	0.958675	4.40736	0.217517	0.827806	NA	ENSG00000259467	ENSG00000259467	NDUFAF4P1	processed_pseudogene
0.0808215	0.958675	4.40736	0.217517	0.827806	NA	ENSG00000259516	ENSG00000259516	ANP32AP1	transcribed_processed_pseudogene
0.0958067	0.958675	4.40736	0.217517	0.827806	NA	ENSG00000259557	ENSG00000259557	HMGN1P26	transcribed_processed_pseudogene
0.0808215	0.958675	4.40736	0.217517	0.827806	NA	ENSG00000260010	ENSG00000260010	KRBOX5P1	processed_pseudogene
0.0958067	0.958675	4.40736	0.217517	0.827806	NA	ENSG00000260014	ENSG00000260014	LSM3P5	processed_pseudogene
0.0958067	0.958675	4.40736	0.217517	0.827806	NA	ENSG00000260224	ENSG00000260224	UBL5P4	processed_pseudogene
0.0958067	0.958675	4.40736	0.217517	0.827806	NA	ENSG00000260261	ENSG00000260261	transcribed_unprocessed_pseudogene	transcribed_unprocessed_pseudogene
0.0958067	0.958675	4.40736	0.217517	0.827806	NA	ENSG00000260458	ENSG00000260458	KCNJ18	protein_coding
0.0808215	0.958675	4.40736	0.217517	0.827806	NA	ENSG00000260471	ENSG00000260471	PPIAP49	processed_pseudogene
0.0767449	0.958675	4.40736	0.217517	0.827806	NA	ENSG00000261599	ENSG00000261599	HERC2P8	transcribed_unprocessed_pseudogene
0.0958067	0.958675	4.40736	0.217517	0.827806	NA	ENSG00000261813	ENSG00000261813	processed_pseudogene	processed_pseudogene
0.0808215	0.958675	4.40736	0.217517	0.827806	NA	ENSG00000262648	ENSG00000262648	PHB1P15	processed_pseudogene
0.0808215	0.958675	4.40736	0.217517	0.827806	NA	ENSG00000263232	ENSG00000263232	ATP5F1AP3	transcribed_processed_pseudogene
0.0808215	0.958675	4.40736	0.217517	0.827806	NA	ENSG00000263818	ENSG00000263818	RDM1P5	transcribed_processed_pseudogene
0.0958067	0.958675	4.40736	0.217517	0.827806	NA	ENSG00000263935	ENSG00000263935	TOMM20P3	processed_pseudogene
0.0808215	0.958675	4.40736	0.217517	0.827806	NA	ENSG00000266522	ENSG00000266522	unprocessed_pseudogene	unprocessed_pseudogene
0.0808215	0.958675	4.40736	0.217517	0.827806	NA	ENSG00000266537	ENSG00000266537	SPDYE22P	transcribed_unprocessed_pseudogene
0.0958067	0.958675	4.40736	0.217517	0.827806	NA	ENSG00000266648	ENSG00000266648	SETP3	processed_pseudogene
0.0767449	0.958675	4.40736	0.217517	0.827806	NA	ENSG00000266891	ENSG00000266891	processed_pseudogene	processed_pseudogene
0.0808215	0.958675	4.40736	0.217517	0.827806	NA	ENSG00000267142	ENSG00000267142	processed_pseudogene	processed_pseudogene
0.0958067	0.958675	4.40736	0.217517	0.827806	NA	ENSG00000267656	ENSG00000267656	processed_pseudogene	processed_pseudogene
0.0808215	0.958675	4.40736	0.217517	0.827806	NA	ENSG00000268412	ENSG00000268412	TRMT112P6	processed_pseudogene
0.0958067	0.958675	4.40736	0.217517	0.827806	NA	ENSG00000268438	ENSG00000268438	BNIP3P27	processed_pseudogene
0.0808215	0.958675	4.40736	0.217517	0.827806	NA	ENSG00000269014	ENSG00000269014	processed_pseudogene	processed_pseudogene
0.0958067	0.958675	4.40736	0.217517	0.827806	NA	ENSG00000269136	ENSG00000269136	BRI3BPP1	processed_pseudogene
0.0958067	0.958675	4.40736	0.217517	0.827806	NA	ENSG00000269471	ENSG00000269471	processed_pseudogene	processed_pseudogene
0.0960146	0.958675	4.40736	0.217517	0.827806	NA	ENSG00000269575	ENSG00000269575	MTDHP5	processed_pseudogene
0.0808215	0.958675	4.40736	0.217517	0.827806	NA	ENSG00000269608	ENSG00000269608	OSTCP3	processed_pseudogene
0.0958067	0.958675	4.40736	0.217517	0.827806	NA	ENSG00000270236	ENSG00000270236	processed_pseudogene	processed_pseudogene
0.0808215	0.958675	4.40736	0.217517	0.827806	NA	ENSG00000270434	ENSG00000270434	processed_pseudogene	processed_pseudogene
0.0808215	0.958675	4.40736	0.217517	0.827806	NA	ENSG00000270789	ENSG00000270789	processed_pseudogene	processed_pseudogene
0.0808215	0.958675	4.40736	0.217517	0.827806	NA	ENSG00000270799	ENSG00000270799	processed_pseudogene	processed_pseudogene
0.0958067	0.958675	4.40736	0.217517	0.827806	NA	ENSG00000270832	ENSG00000270832	CMPK1P2	processed_pseudogene
0.0958067	0.958675	4.40736	0.217517	0.827806	NA	ENSG00000270909	ENSG00000270909	processed_pseudogene	processed_pseudogene
0.0958067	0.958675	4.40736	0.217517	0.827806	NA	ENSG00000271150	ENSG00000271150	transcribed_processed_pseudogene	transcribed_processed_pseudogene
0.0767449	0.958675	4.40736	0.217517	0.827806	NA	ENSG00000271676	ENSG00000271676	processed_pseudogene	processed_pseudogene
0.0958067	0.958675	4.40736	0.217517	0.827806	NA	ENSG00000271924	ENSG00000271924	RNA5SP108	rRNA_pseudogene
0.0767449	0.958675	4.40736	0.217517	0.827806	NA	ENSG00000272297	ENSG00000272297	protein_coding	protein_coding
0.0808215	0.958675	4.40736	0.217517	0.827806	NA	ENSG00000272346	ENSG00000272346	transcribed_unprocessed_pseudogene	transcribed_unprocessed_pseudogene
0.0958067	0.958675	4.40736	0.217517	0.827806	NA	ENSG00000273693	ENSG00000273693	CDRT15P10	processed_pseudogene
0.0958067	0.958675	4.40736	0.217517	0.827806	NA	ENSG00000274443	ENSG00000274443	C8orf89	protein_coding
0.0808215	0.958675	4.40736	0.217517	0.827806	NA	ENSG00000275348	ENSG00000275348	processed_pseudogene	processed_pseudogene
0.0958067	0.958675	4.40736	0.217517	0.827806	NA	ENSG00000275663	ENSG00000275663	H4C7	protein_coding
0.0958067	0.958675	4.40736	0.217517	0.827806	NA	ENSG00000276393	ENSG00000276393	unprocessed_pseudogene	unprocessed_pseudogene
0.0958067	0.958675	4.40736	0.217517	0.827806	NA	ENSG00000279783	ENSG00000279783	processed_pseudogene	processed_pseudogene
0.0958067	0.958675	4.40736	0.217517	0.827806	NA	ENSG00000282881	ENSG00000282881	TMEM275	protein_coding
0.0808215	0.958675	4.40736	0.217517	0.827806	NA	ENSG00000283611	ENSG00000283611	TMEM274P	unitary_pseudogene
0.0958067	0.958675	4.40736	0.217517	0.827806	NA	ENSG00000284233	ENSG00000284233	transcribed_unprocessed_pseudogene	transcribed_unprocessed_pseudogene
0.0808215	0.958675	4.40736	0.217517	0.827806	NA	ENSG00000284622	ENSG00000284622	SCYGR10	protein_coding
0.0808215	0.958675	4.40736	0.217517	0.827806	NA	ENSG00000284730	ENSG00000284730	TMDD1	protein_coding
0.0808215	0.958675	4.40736	0.217517	0.827806	NA	ENSG00000285626	ENSG00000285626	5S_rRNA	rRNA_pseudogene
0.0808215	0.958675	4.40736	0.217517	0.827806	NA	ENSG00000288677	ENSG00000288677	HRURF	protein_coding
0.0808215	0.958675	4.40736	0.217517	0.827806	NA	ENSG00000293663	ENSG00000293663	protein_coding	protein_coding
0.0767449	0.958675	4.40736	0.217517	0.827806	NA	ENSG00000005381	ENSG00000005381	MPO	protein_coding
0.0767449	0.958675	4.40736	0.217517	0.827806	NA	ENSG00000007908	ENSG00000007908	SELE	protein_coding
0.0767449	0.958675	4.40736	0.217517	0.827806	NA	ENSG00000082175	ENSG00000082175	PGR	protein_coding
0.0808215	0.958675	4.40736	0.217517	0.827806	NA	ENSG00000092051	ENSG00000092051	JPH4	protein_coding
0.0767449	0.958675	4.40736	0.217517	0.827806	NA	ENSG00000100427	ENSG00000100427	MLC1	protein_coding
0.0767449	0.958675	4.40736	0.217517	0.827806	NA	ENSG00000111218	ENSG00000111218	PRMT8	protein_coding
0.0767449	0.958675	4.40736	0.217517	0.827806	NA	ENSG00000120279	ENSG00000120279	MYCT1	protein_coding
0.0767449	0.958675	4.40736	0.217517	0.827806	NA	ENSG00000122375	ENSG00000122375	OPN4	protein_coding
0.0767449	0.958675	4.40736	0.217517	0.827806	NA	ENSG00000124780	ENSG00000124780	KCNK17	protein_coding
0.0767449	0.958675	4.40736	0.217517	0.827806	NA	ENSG00000129596	ENSG00000129596	CDO1	protein_coding
0.0767449	0.958675	4.40736	0.217517	0.827806	NA	ENSG00000129965	ENSG00000129965	INS-IGF2	protein_coding
0.0808215	0.958675	4.40736	0.217517	0.827806	NA	ENSG00000134343	ENSG00000134343	ANO3	protein_coding
0.0767449	0.958675	4.40736	0.217517	0.827806	NA	ENSG00000138684	ENSG00000138684	IL21	protein_coding
0.0767449	0.958675	4.40736	0.217517	0.827806	NA	ENSG00000144010	ENSG00000144010	TRIM43B	protein_coding
0.0767449	0.958675	4.40736	0.217517	0.827806	NA	ENSG00000149090	ENSG00000149090	PAMR1	protein_coding
0.0808215	0.958675	4.40736	0.217517	0.827806	NA	ENSG00000162699	ENSG00000162699	DNAJA1P5	processed_pseudogene
0.0767449	0.958675	4.40736	0.217517	0.827806	NA	ENSG00000163216	ENSG00000163216	SPRR2D	protein_coding
0.0808215	0.958675	4.40736	0.217517	0.827806	NA	ENSG00000164743	ENSG00000164743	C8orf48	protein_coding
0.0767449	0.958675	4.40736	0.217517	0.827806	NA	ENSG00000165349	ENSG00000165349	SLC7A3	protein_coding
0.0808215	0.958675	4.40736	0.217517	0.827806	NA	ENSG00000165379	ENSG00000165379	LRFN5	protein_coding
0.0808215	0.958675	4.40736	0.217517	0.827806	NA	ENSG00000166220	ENSG00000166220	TBATA	protein_coding
0.0767449	0.958675	4.40736	0.217517	0.827806	NA	ENSG00000166292	ENSG00000166292	TMEM100	protein_coding
0.0767449	0.958675	4.40736	0.217517	0.827806	NA	ENSG00000167769	ENSG00000167769	ACER1	protein_coding
0.0767449	0.958675	4.40736	0.217517	0.827806	NA	ENSG00000167780	ENSG00000167780	SOAT2	protein_coding
0.0767449	0.958675	4.40736	0.217517	0.827806	NA	ENSG00000172971	ENSG00000172971	UNC93B3	unprocessed_pseudogene
0.0767449	0.958675	4.40736	0.217517	0.827806	NA	ENSG00000174343	ENSG00000174343	CHRNA9	protein_coding
0.0767449	0.958675	4.40736	0.217517	0.827806	NA	ENSG00000176571	ENSG00000176571	CNBD1	protein_coding
0.0767449	0.958675	4.40736	0.217517	0.827806	NA	ENSG00000177272	ENSG00000177272	KCNA3	protein_coding
0.0767449	0.958675	4.40736	0.217517	0.827806	NA	ENSG00000178562	ENSG00000178562	CD28	protein_coding
0.0767449	0.958675	4.40736	0.217517	0.827806	NA	ENSG00000180332	ENSG00000180332	KCTD4	protein_coding
0.0767449	0.958675	4.40736	0.217517	0.827806	NA	ENSG00000182333	ENSG00000182333	LIPF	protein_coding
0.0767449	0.958675	4.40736	0.217517	0.827806	NA	ENSG00000183580	ENSG00000183580	FBXL7	protein_coding
0.0767449	0.958675	4.40736	0.217517	0.827806	NA	ENSG00000184423	ENSG00000184423	RPL23AP38	processed_pseudogene
0.0767449	0.958675	4.40736	0.217517	0.827806	NA	ENSG00000185631	ENSG00000185631	RPL14P6	processed_pseudogene
0.0767449	0.958675	4.40736	0.217517	0.827806	NA	ENSG00000185873	ENSG00000185873	TMPRSS11B	protein_coding
0.0808215	0.958675	4.40736	0.217517	0.827806	NA	ENSG00000186788	ENSG00000186788	SPATA31D3	protein_coding
0.0808215	0.958675	4.40736	0.217517	0.827806	NA	ENSG00000187893	ENSG00000187893	CXXC1P1	transcribed_unprocessed_pseudogene
0.0767449	0.958675	4.40736	0.217517	0.827806	NA	ENSG00000188386	ENSG00000188386	PPP3R2	protein_coding
0.0767449	0.958675	4.40736	0.217517	0.827806	NA	ENSG00000196460	ENSG00000196460	RFX8	protein_coding
0.0808215	0.958675	4.40736	0.217517	0.827806	NA	ENSG00000198526	ENSG00000198526	PABPC1P2	processed_pseudogene
0.0767449	0.958675	4.40736	0.217517	0.827806	NA	ENSG00000198610	ENSG00000198610	AKR1C4	protein_coding
0.0808215	0.958675	4.40736	0.217517	0.827806	NA	ENSG00000198829	ENSG00000198829	SUCNR1	protein_coding
0.0767449	0.958675	4.40736	0.217517	0.827806	NA	ENSG00000204379	ENSG00000204379	XAGE1A	protein_coding
0.0808215	0.958675	4.40736	0.217517	0.827806	NA	ENSG00000205108	ENSG00000205108	SPATA31F1	protein_coding
0.0767449	0.958675	4.40736	0.217517	0.827806	NA	ENSG00000205857	ENSG00000205857	NANOGNB	protein_coding
0.0767449	0.958675	4.40736	0.217517	0.827806	NA	ENSG00000213091	ENSG00000213091	PHB1P1	processed_pseudogene
0.0767449	0.958675	4.40736	0.217517	0.827806	NA	ENSG00000213174	ENSG00000213174	RPL28P1	processed_pseudogene
0.0767449	0.958675	4.40736	0.217517	0.827806	NA	ENSG00000213293	ENSG00000213293	RPL28P5	transcribed_processed_pseudogene
0.0767449	0.958675	4.40736	0.217517	0.827806	NA	ENSG00000213358	ENSG00000213358	NAA50P2	unprocessed_pseudogene
0.0767449	0.958675	4.40736	0.217517	0.827806	NA	ENSG00000213484	ENSG00000213484	EIF4A1P8	processed_pseudogene
0.0767449	0.958675	4.40736	0.217517	0.827806	NA	ENSG00000213711	ENSG00000213711	PHB1P7	processed_pseudogene
0.0808215	0.958675	4.40736	0.217517	0.827806	NA	ENSG00000213959	ENSG00000213959	processed_pseudogene	processed_pseudogene
0.0767449	0.958675	4.40736	0.217517	0.827806	NA	ENSG00000214295	ENSG00000214295	FOXO1B	processed_pseudogene
0.0767449	0.958675	4.40736	0.217517	0.827806	NA	ENSG00000215016	ENSG00000215016	RPL24P7	processed_pseudogene
0.0767449	0.958675	4.40736	0.217517	0.827806	NA	ENSG00000215184	ENSG00000215184	RPS12P16	processed_pseudogene
0.0767449	0.958675	4.40736	0.217517	0.827806	NA	ENSG00000215198	ENSG00000215198	processed_pseudogene	processed_pseudogene
0.0767449	0.958675	4.40736	0.217517	0.827806	NA	ENSG00000216444	ENSG00000216444	RAET1M	processed_pseudogene
0.0767449	0.958675	4.40736	0.217517	0.827806	NA	ENSG00000219074	ENSG00000219074	SOD1P1	processed_pseudogene
0.0767449	0.958675	4.40736	0.217517	0.827806	NA	ENSG00000220773	ENSG00000220773	RPSAP44	processed_pseudogene
0.0808215	0.958675	4.40736	0.217517	0.827806	NA	ENSG00000221878	ENSG00000221878	PSG7	protein_coding
0.0767449	0.958675	4.40736	0.217517	0.827806	NA	ENSG00000221932	ENSG00000221932	HEPN1	protein_coding
0.0808215	0.958675	4.40736	0.217517	0.827806	NA	ENSG00000221970	ENSG00000221970	OR2A1	protein_coding
0.0767449	0.958675	4.40736	0.217517	0.827806	NA	ENSG00000223345	ENSG00000223345	H2BP1	transcribed_unprocessed_pseudogene
0.0767449	0.958675	4.40736	0.217517	0.827806	NA	ENSG00000223746	ENSG00000223746	ELOCP30	processed_pseudogene
0.0767449	0.958675	4.40736	0.217517	0.827806	NA	ENSG00000223962	ENSG00000223962	UBBP3	processed_pseudogene
0.0767449	0.958675	4.40736	0.217517	0.827806	NA	ENSG00000223982	ENSG00000223982	SNRPD2P2	processed_pseudogene
0.0767449	0.958675	4.40736	0.217517	0.827806	NA	ENSG00000224315	ENSG00000224315	RPL7P7	processed_pseudogene
0.0808215	0.958675	4.40736	0.217517	0.827806	NA	ENSG00000224590	ENSG00000224590	MTND3P16	unprocessed_pseudogene
0.0767449	0.958675	4.40736	0.217517	0.827806	NA	ENSG00000224677	ENSG00000224677	PDIA3P2	unprocessed_pseudogene
0.0767449	0.958675	4.40736	0.217517	0.827806	NA	ENSG00000224962	ENSG00000224962	PSAT1P4	processed_pseudogene
0.0808215	0.958675	4.40736	0.217517	0.827806	NA	ENSG00000225121	ENSG00000225121	EEF1B2P5	unprocessed_pseudogene
0.0767449	0.958675	4.40736	0.217517	0.827806	NA	ENSG00000225175	ENSG00000225175	HRGP1	unprocessed_pseudogene
0.0767449	0.958675	4.40736	0.217517	0.827806	NA	ENSG00000225360	ENSG00000225360	processed_pseudogene	processed_pseudogene
0.0808215	0.958675	4.40736	0.217517	0.827806	NA	ENSG00000225705	ENSG00000225705	processed_pseudogene	processed_pseudogene
0.0767449	0.958675	4.40736	0.217517	0.827806	NA	ENSG00000226521	ENSG00000226521	transcribed_unprocessed_pseudogene	transcribed_unprocessed_pseudogene
0.0767449	0.958675	4.40736	0.217517	0.827806	NA	ENSG00000227267	ENSG00000227267	DONSONP1	processed_pseudogene
0.0767449	0.958675	4.40736	0.217517	0.827806	NA	ENSG00000227397	ENSG00000227397	transcribed_processed_pseudogene	transcribed_processed_pseudogene
0.0767449	0.958675	4.40736	0.217517	0.827806	NA	ENSG00000227825	ENSG00000227825	SLC9A7P1	transcribed_processed_pseudogene
0.0767449	0.958675	4.40736	0.217517	0.827806	NA	ENSG00000227923	ENSG00000227923	transcribed_processed_pseudogene	transcribed_processed_pseudogene
0.0808215	0.958675	4.40736	0.217517	0.827806	NA	ENSG00000228002	ENSG00000228002	DHX9P1	processed_pseudogene
0.0767449	0.958675	4.40736	0.217517	0.827806	NA	ENSG00000228607	ENSG00000228607	CLDN25	protein_coding
0.0767449	0.958675	4.40736	0.217517	0.827806	NA	ENSG00000228848	ENSG00000228848	RPS20P13	processed_pseudogene
0.0767449	0.958675	4.40736	0.217517	0.827806	NA	ENSG00000229924	ENSG00000229924	FAM90A26	protein_coding
0.0767449	0.958675	4.40736	0.217517	0.827806	NA	ENSG00000230122	ENSG00000230122	ECEL1P3	unprocessed_pseudogene
0.0767449	0.958675	4.40736	0.217517	0.827806	NA	ENSG00000230249	ENSG00000230249	RPS24P21	processed_pseudogene
0.0767449	0.958675	4.40736	0.217517	0.827806	NA	ENSG00000231244	ENSG00000231244	PSMC1P3	processed_pseudogene
0.0767449	0.958675	4.40736	0.217517	0.827806	NA	ENSG00000231333	ENSG00000231333	RPL34P6	processed_pseudogene
0.0808215	0.958675	4.40736	0.217517	0.827806	NA	ENSG00000231397	ENSG00000231397	processed_pseudogene	processed_pseudogene
0.0808215	0.958675	4.40736	0.217517	0.827806	NA	ENSG00000231821	ENSG00000231821	NPM1P48	processed_pseudogene
0.0767449	0.958675	4.40736	0.217517	0.827806	NA	ENSG00000232894	ENSG00000232894	MRPS31P2	unprocessed_pseudogene
0.0767449	0.958675	4.40736	0.217517	0.827806	NA	ENSG00000233040	ENSG00000233040	FAM204BP	processed_pseudogene
0.0767449	0.958675	4.40736	0.217517	0.827806	NA	ENSG00000233167	ENSG00000233167	EEF1A1P26	processed_pseudogene
0.0767449	0.958675	4.40736	0.217517	0.827806	NA	ENSG00000233357	ENSG00000233357	RPL30P15	processed_pseudogene
0.0767449	0.958675	4.40736	0.217517	0.827806	NA	ENSG00000233707	ENSG00000233707	RPL22P11	processed_pseudogene
0.0767449	0.958675	4.40736	0.217517	0.827806	NA	ENSG00000234067	ENSG00000234067	RPL5P10	processed_pseudogene
0.0808215	0.958675	4.40736	0.217517	0.827806	NA	ENSG00000234125	ENSG00000234125	EEF1GP8	processed_pseudogene
0.0767449	0.958675	4.40736	0.217517	0.827806	NA	ENSG00000234219	ENSG00000234219	CDCA4P4	unprocessed_pseudogene
0.0767449	0.958675	4.40736	0.217517	0.827806	NA	ENSG00000234451	ENSG00000234451	processed_pseudogene	processed_pseudogene
0.0767449	0.958675	4.40736	0.217517	0.827806	NA	ENSG00000234513	ENSG00000234513	processed_pseudogene	processed_pseudogene
0.0767449	0.958675	4.40736	0.217517	0.827806	NA	ENSG00000234761	ENSG00000234761	MGAT4FP	transcribed_unprocessed_pseudogene
0.0767449	0.958675	4.40736	0.217517	0.827806	NA	ENSG00000234937	ENSG00000234937	processed_pseudogene	processed_pseudogene
0.0767449	0.958675	4.40736	0.217517	0.827806	NA	ENSG00000235243	ENSG00000235243	transcribed_processed_pseudogene	transcribed_processed_pseudogene
0.0767449	0.958675	4.40736	0.217517	0.827806	NA	ENSG00000235256	ENSG00000235256	FKBP4P7	processed_pseudogene
0.0767449	0.958675	4.40736	0.217517	0.827806	NA	ENSG00000235289	ENSG00000235289	BRD7P6	processed_pseudogene
0.0767449	0.958675	4.40736	0.217517	0.827806	NA	ENSG00000235424	ENSG00000235424	SUMO2P10	processed_pseudogene
0.0767449	0.958675	4.40736	0.217517	0.827806	NA	ENSG00000235695	ENSG00000235695	HIGD2AP2	processed_pseudogene
0.0808215	0.958675	4.40736	0.217517	0.827806	NA	ENSG00000235698	ENSG00000235698	PA2G4P2	processed_pseudogene
0.0808215	0.958675	4.40736	0.217517	0.827806	NA	ENSG00000236944	ENSG00000236944	MIX23P2	processed_pseudogene
0.0767449	0.958675	4.40736	0.217517	0.827806	NA	ENSG00000236966	ENSG00000236966	processed_pseudogene	processed_pseudogene
0.0808215	0.958675	4.40736	0.217517	0.827806	NA	ENSG00000237299	ENSG00000237299	transcribed_unprocessed_pseudogene	transcribed_unprocessed_pseudogene
0.0767449	0.958675	4.40736	0.217517	0.827806	NA	ENSG00000237412	ENSG00000237412	PRSS56	protein_coding
