## Supplementary material for "Stereoselective Covalent Inhibitor of the Ovarian Cancer-Driving Transcription Factor PAX8": Table S4 (part 3 of 3)

### Sheet: DMSO vs KL6-159A RNA-seq (continued)
baseMean	log2FoldChange	lfcSE	stat	pvalue	padj	ensembl	ensembl_clean	symbol	gene_biotype	PAX8 target genes
0.0808215	0.958675	4.40736	0.217517	0.827806	NA	ENSG00000237931	ENSG00000237931	CLIC4P3	processed_pseudogene
0.0767449	0.958675	4.40736	0.217517	0.827806	NA	ENSG00000238000	ENSG00000238000	PSME2P1	processed_pseudogene
0.0808215	0.958675	4.40736	0.217517	0.827806	NA	ENSG00000239344	ENSG00000239344	processed_pseudogene	processed_pseudogene
0.0767449	0.958675	4.40736	0.217517	0.827806	NA	ENSG00000239455	ENSG00000239455	PTPN11P1	processed_pseudogene
0.0767449	0.958675	4.40736	0.217517	0.827806	NA	ENSG00000239701	ENSG00000239701	processed_pseudogene	processed_pseudogene
0.0767449	0.958675	4.40736	0.217517	0.827806	NA	ENSG00000240237	ENSG00000240237	RPL21P78	processed_pseudogene
0.0767449	0.958675	4.40736	0.217517	0.827806	NA	ENSG00000241282	ENSG00000241282	RPL34P33	processed_pseudogene
0.0808215	0.958675	4.40736	0.217517	0.827806	NA	ENSG00000241899	ENSG00000241899	TPT1P3	processed_pseudogene
0.0767449	0.958675	4.40736	0.217517	0.827806	NA	ENSG00000242162	ENSG00000242162	processed_pseudogene	processed_pseudogene
0.0767449	0.958675	4.40736	0.217517	0.827806	NA	ENSG00000242990	ENSG00000242990	RPL13AP23	transcribed_processed_pseudogene
0.0767449	0.958675	4.40736	0.217517	0.827806	NA	ENSG00000243033	ENSG00000243033	GAPDHP47	processed_pseudogene
0.0767449	0.958675	4.40736	0.217517	0.827806	NA	ENSG00000243455	ENSG00000243455	RPS18P13	processed_pseudogene
0.0767449	0.958675	4.40736	0.217517	0.827806	NA	ENSG00000243592	ENSG00000243592	RPL17P22	processed_pseudogene
0.0767449	0.958675	4.40736	0.217517	0.827806	NA	ENSG00000244021	ENSG00000244021	RPL21P53	processed_pseudogene
0.0808215	0.958675	4.40736	0.217517	0.827806	NA	ENSG00000244623	ENSG00000244623	OR2AE1	protein_coding
0.0808215	0.958675	4.40736	0.217517	0.827806	NA	ENSG00000248532	ENSG00000248532	processed_pseudogene	processed_pseudogene
0.0767449	0.958675	4.40736	0.217517	0.827806	NA	ENSG00000248590	ENSG00000248590	GLDCP1	transcribed_processed_pseudogene
0.0767449	0.958675	4.40736	0.217517	0.827806	NA	ENSG00000249006	ENSG00000249006	processed_pseudogene	processed_pseudogene
0.0767449	0.958675	4.40736	0.217517	0.827806	NA	ENSG00000249286	ENSG00000249286	AMD1P3	processed_pseudogene
0.0808215	0.958675	4.40736	0.217517	0.827806	NA	ENSG00000249617	ENSG00000249617	processed_pseudogene	processed_pseudogene
0.0808215	0.958675	4.40736	0.217517	0.827806	NA	ENSG00000249853	ENSG00000249853	HS3ST5	protein_coding
0.0808215	0.958675	4.40736	0.217517	0.827806	NA	ENSG00000250147	ENSG00000250147	MORF4L2P1	processed_pseudogene
0.0767449	0.958675	4.40736	0.217517	0.827806	NA	ENSG00000250161	ENSG00000250161	TRMT112P5	processed_pseudogene
0.0767449	0.958675	4.40736	0.217517	0.827806	NA	ENSG00000250517	ENSG00000250517	LDHAL6CP	transcribed_processed_pseudogene
0.0767449	0.958675	4.40736	0.217517	0.827806	NA	ENSG00000250853	ENSG00000250853	RNF138P1	processed_pseudogene
0.0767449	0.958675	4.40736	0.217517	0.827806	NA	ENSG00000251633	ENSG00000251633	GYG1P1	unprocessed_pseudogene
0.0767449	0.958675	4.40736	0.217517	0.827806	NA	ENSG00000253502	ENSG00000253502	ATP6V1G1P2	processed_pseudogene
0.0808215	0.958675	4.40736	0.217517	0.827806	NA	ENSG00000253548	ENSG00000253548	PYDC2	protein_coding
0.0808215	0.958675	4.40736	0.217517	0.827806	NA	ENSG00000253570	ENSG00000253570	RNF5P1	processed_pseudogene
0.0767449	0.958675	4.40736	0.217517	0.827806	NA	ENSG00000253651	ENSG00000253651	SOD1P3	processed_pseudogene
0.0767449	0.958675	4.40736	0.217517	0.827806	NA	ENSG00000254424	ENSG00000254424	processed_pseudogene	processed_pseudogene
0.0808215	0.958675	4.40736	0.217517	0.827806	NA	ENSG00000254506	ENSG00000254506	KIAA1191P2	transcribed_processed_pseudogene
0.0767449	0.958675	4.40736	0.217517	0.827806	NA	ENSG00000258385	ENSG00000258385	processed_pseudogene	processed_pseudogene
0.0808215	0.958675	4.40736	0.217517	0.827806	NA	ENSG00000258485	ENSG00000258485	SRMP2	processed_pseudogene
0.0767449	0.958675	4.40736	0.217517	0.827806	NA	ENSG00000259144	ENSG00000259144	RANBP20P	processed_pseudogene
0.0767449	0.958675	4.40736	0.217517	0.827806	NA	ENSG00000259449	ENSG00000259449	NIFKP8	transcribed_processed_pseudogene
0.0767449	0.958675	4.40736	0.217517	0.827806	NA	ENSG00000260382	ENSG00000260382	TMEM183AP3	processed_pseudogene
0.0767449	0.958675	4.40736	0.217517	0.827806	NA	ENSG00000260685	ENSG00000260685	processed_pseudogene	processed_pseudogene
0.0767449	0.958675	4.40736	0.217517	0.827806	NA	ENSG00000261289	ENSG00000261289	processed_pseudogene	processed_pseudogene
0.0767449	0.958675	4.40736	0.217517	0.827806	NA	ENSG00000261612	ENSG00000261612	SUB1P3	processed_pseudogene
0.0767449	0.958675	4.40736	0.217517	0.827806	NA	ENSG00000265182	ENSG00000265182	SRP72P1	processed_pseudogene
0.0767449	0.958675	4.40736	0.217517	0.827806	NA	ENSG00000266184	ENSG00000266184	processed_pseudogene	processed_pseudogene
0.0808215	0.958675	4.40736	0.217517	0.827806	NA	ENSG00000266227	ENSG00000266227	NPM1P2	processed_pseudogene
0.0767449	0.958675	4.40736	0.217517	0.827806	NA	ENSG00000266524	ENSG00000266524	GDF10	protein_coding
0.0767449	0.958675	4.40736	0.217517	0.827806	NA	ENSG00000267046	ENSG00000267046	E2F3P1	processed_pseudogene
0.0767449	0.958675	4.40736	0.217517	0.827806	NA	ENSG00000267091	ENSG00000267091	CTBP2P7	processed_pseudogene
0.0767449	0.958675	4.40736	0.217517	0.827806	NA	ENSG00000267430	ENSG00000267430	processed_pseudogene	processed_pseudogene
0.0767449	0.958675	4.40736	0.217517	0.827806	NA	ENSG00000267467	ENSG00000267467	APOC4	protein_coding
0.0767449	0.958675	4.40736	0.217517	0.827806	NA	ENSG00000267771	ENSG00000267771	unprocessed_pseudogene	unprocessed_pseudogene
0.0767449	0.958675	4.40736	0.217517	0.827806	NA	ENSG00000270775	ENSG00000270775	EEF1A1P18	processed_pseudogene
0.0767449	0.958675	4.40736	0.217517	0.827806	NA	ENSG00000270788	ENSG00000270788	PDLIM1P1	processed_pseudogene
0.0767449	0.958675	4.40736	0.217517	0.827806	NA	ENSG00000271128	ENSG00000271128	processed_pseudogene	processed_pseudogene
0.0767449	0.958675	4.40736	0.217517	0.827806	NA	ENSG00000273876	ENSG00000273876	unprocessed_pseudogene	unprocessed_pseudogene
0.0767449	0.958675	4.40736	0.217517	0.827806	NA	ENSG00000274691	ENSG00000274691	unprocessed_pseudogene	unprocessed_pseudogene
0.0767449	0.958675	4.40736	0.217517	0.827806	NA	ENSG00000274748	ENSG00000274748	unprocessed_pseudogene	unprocessed_pseudogene
0.0767449	0.958675	4.40736	0.217517	0.827806	NA	ENSG00000276545	ENSG00000276545	PCDHGB9P	unprocessed_pseudogene
0.0767449	0.958675	4.40736	0.217517	0.827806	NA	ENSG00000277435	ENSG00000277435	processed_pseudogene	processed_pseudogene
0.0767449	0.958675	4.40736	0.217517	0.827806	NA	ENSG00000277705	ENSG00000277705	processed_pseudogene	processed_pseudogene
0.0808215	0.958675	4.40736	0.217517	0.827806	NA	ENSG00000283587	ENSG00000283587	transcribed_processed_pseudogene	transcribed_processed_pseudogene
0.0767449	0.958675	4.40736	0.217517	0.827806	NA	ENSG00000285254	ENSG00000285254	transcribed_unitary_pseudogene	transcribed_unitary_pseudogene
0.0767449	0.958675	4.40736	0.217517	0.827806	NA	ENSG00000285558	ENSG00000285558	protein_coding	protein_coding
0.329845	0.958694	4.40736	0.217521	0.827802	NA	ENSG00000215529	ENSG00000215529	EFCAB8	protein_coding
0.226123	0.958729	4.40736	0.217529	0.827796	NA	ENSG00000267641	ENSG00000267641	BNIP3P16	transcribed_processed_pseudogene
0.250054	0.958739	4.40736	0.217531	0.827794	NA	ENSG00000256167	ENSG00000256167	ATF4P4	transcribed_processed_pseudogene
423.472	0.958844	0.137555	6.97064	3.15494e-12	1.30994e-11	ENSG00000099326	ENSG00000099326	MZF1	protein_coding
5.07521	0.958908	1.17849	0.813678	0.415829	0.513784	ENSG00000203867	ENSG00000203867	RBM20	protein_coding
0.628094	0.959014	3.51248	0.27303	0.78483	NA	ENSG00000264204	ENSG00000264204	AGAP7P	transcribed_unprocessed_pseudogene
0.484083	0.959019	3.73262	0.256929	0.797234	NA	ENSG00000102271	ENSG00000102271	KLHL4	protein_coding
2659.56	0.959107	0.0613586	15.6312	4.46429e-55	7.87631e-54	ENSG00000087152	ENSG00000087152	ATXN7L3	protein_coding
0.286474	0.959189	4.40736	0.217634	0.827714	NA	ENSG00000267909	ENSG00000267909	CCDC177	protein_coding
0.0763949	0.959213	4.40736	0.217639	0.82771	NA	ENSG00000249215	ENSG00000249215	NCOA4P4	processed_pseudogene
0.164921	0.959279	4.40736	0.217654	0.827699	NA	ENSG00000223738	ENSG00000223738	HSP90AB5P	processed_pseudogene
0.162749	0.959322	4.40736	0.217664	0.827691	NA	ENSG00000186442	ENSG00000186442	KRT3	protein_coding
0.577517	0.95935	4.00507	0.239534	0.810692	NA	ENSG00000162398	ENSG00000162398	CIMAP2	protein_coding
0.16492	0.959359	4.40736	0.217672	0.827685	NA	ENSG00000235095	ENSG00000235095	GPCPD1P1	unprocessed_pseudogene
0.146714	0.959362	4.40736	0.217673	0.827684	NA	ENSG00000174576	ENSG00000174576	NPAS4	protein_coding
0.162749	0.959399	4.40736	0.217681	0.827677	NA	ENSG00000112273	ENSG00000112273	HDGFL1	protein_coding
0.162749	0.959441	4.40736	0.217691	0.82767	NA	ENSG00000102466	ENSG00000102466	FGF14	protein_coding
0.616078	0.959478	3.55337	0.270019	0.787145	NA	ENSG00000226469	ENSG00000226469	ADAM1B	unitary_pseudogene
0.487414	0.959521	3.55639	0.269802	0.787313	NA	ENSG00000157211	ENSG00000157211	CDCP2	protein_coding
0.146716	0.959533	4.40736	0.217712	0.827654	NA	ENSG00000164619	ENSG00000164619	BMPER	protein_coding
12.5124	0.959546	0.864435	1.11003	0.266987	0.357584	ENSG00000175084	ENSG00000175084	DES	protein_coding
0.350489	0.959612	4.40736	0.21773	0.82764	NA	ENSG00000088926	ENSG00000088926	F11	protein_coding
0.165819	0.959645	4.40736	0.217737	0.827634	NA	ENSG00000122176	ENSG00000122176	FMOD	protein_coding
0.245182	0.959661	4.40736	0.217741	0.827631	NA	ENSG00000163793	ENSG00000163793	DNAJC5G	protein_coding
0.629562	0.959691	3.32939	0.288248	0.773157	NA	ENSG00000276569	ENSG00000276569	processed_pseudogene	processed_pseudogene
0.164918	0.959701	4.40736	0.21775	0.827624	NA	ENSG00000227404	ENSG00000227404	KRT8P20	processed_pseudogene
0.162748	0.959712	4.40736	0.217752	0.827622	NA	ENSG00000248848	ENSG00000248848	PPBPP2	transcribed_unprocessed_pseudogene
1.22708	0.959742	1.98849	0.482648	0.629346	0.712887	ENSG00000103569	ENSG00000103569	AQP9	protein_coding
0.162847	0.959911	4.40736	0.217798	0.827587	NA	ENSG00000196832	ENSG00000196832	OR11G2	protein_coding
0.159921	0.960015	4.40736	0.217821	0.827569	NA	ENSG00000257957	ENSG00000257957	QRSL1P3	processed_pseudogene
0.146724	0.960033	4.40736	0.217825	0.827565	NA	ENSG00000226926	ENSG00000226926	PDZPH1P	transcribed_unitary_pseudogene
2189.11	0.960427	0.126771	7.57609	3.56138e-14	1.65634e-13	ENSG00000177425	ENSG00000177425	PAWR	protein_coding
0.593009	0.960448	4.11442	0.233435	0.815424	NA	ENSG00000205923	ENSG00000205923	CEMP1	protein_coding
0.244019	0.960482	4.40736	0.217927	0.827486	NA	ENSG00000241532	ENSG00000241532	AGGF1P3	processed_pseudogene
0.296554	0.960575	4.40736	0.217948	0.82747	NA	ENSG00000270983	ENSG00000270983	processed_pseudogene	processed_pseudogene
670.663	0.960612	0.109182	8.79826	1.38954e-18	7.91684e-18	ENSG00000141378	ENSG00000141378	PTRH2	protein_coding
0.165878	0.960717	4.40736	0.21798	0.827444	NA	ENSG00000213704	ENSG00000213704	EEF1A1P15	processed_pseudogene
0.165879	0.960742	4.40736	0.217986	0.82744	NA	ENSG00000265158	ENSG00000265158	LRRC37A7P	transcribed_processed_pseudogene
0.238676	0.960746	4.40736	0.217987	0.827439	NA	ENSG00000267218	ENSG00000267218	processed_pseudogene	processed_pseudogene
5.59689	0.960749	0.84677	1.1346	0.256541	0.345864	ENSG00000179909	ENSG00000179909	ZNF154	protein_coding
0.159925	0.960764	4.40736	0.217991	0.827436	NA	ENSG00000161807	ENSG00000161807	OR7G1	protein_coding
0.326412	0.960797	4.40736	0.217998	0.82743	NA	ENSG00000248796	ENSG00000248796	MED15P8	transcribed_unprocessed_pseudogene
0.162747	0.960803	4.40736	0.218	0.827429	NA	ENSG00000233980	ENSG00000233980	FDPSP2	processed_pseudogene
0.219915	0.960822	4.40736	0.218004	0.827426	NA	ENSG00000131737	ENSG00000131737	KRT34	protein_coding
0.159926	0.960954	4.40736	0.218034	0.827402	NA	ENSG00000213927	ENSG00000213927	CCL27	protein_coding
13.4203	0.961289	0.521638	1.84283	0.0653543	0.105153	ENSG00000237854	ENSG00000237854	LINC00674	transcribed_unprocessed_pseudogene
936.527	0.961389	0.134906	7.12638	1.03046e-12	4.39853e-12	ENSG00000118260	ENSG00000118260	CREB1	protein_coding
0.216302	0.961432	4.40736	0.218143	0.827318	NA	ENSG00000226443	ENSG00000226443	GAPDHP32	processed_pseudogene
427.269	0.961461	0.126737	7.58625	3.29286e-14	1.5364e-13	ENSG00000077463	ENSG00000077463	SIRT6	protein_coding
0.164908	0.961471	4.40736	0.218151	0.827311	NA	ENSG00000253772	ENSG00000253772	processed_pseudogene	processed_pseudogene
0.164908	0.961475	4.40736	0.218152	0.82731	NA	ENSG00000225099	ENSG00000225099	ATP6V1E1P1	processed_pseudogene
0.401799	0.961555	3.34678	0.287308	0.773877	NA	ENSG00000244723	ENSG00000244723	ASLP1	transcribed_unprocessed_pseudogene
0.491028	0.96159	3.62802	0.265045	0.790974	NA	ENSG00000261209	ENSG00000261209	SULT1C2P2	unprocessed_pseudogene
24.2978	0.961663	0.480109	2.00301	0.0451762	0.0751261	ENSG00000183569	ENSG00000183569	SERHL2	protein_coding
0.146749	0.961671	4.40736	0.218197	0.827276	NA	ENSG00000235730	ENSG00000235730	OR2AF1P	transcribed_unprocessed_pseudogene
0.0813288	0.961684	4.40736	0.2182	0.827274	NA	ENSG00000256188	ENSG00000256188	TAS2R30	protein_coding
0.16594	0.961834	4.40736	0.218234	0.827247	NA	ENSG00000234469	ENSG00000234469	CLDN34	protein_coding
0.171891	0.961861	4.40736	0.21824	0.827242	NA	ENSG00000282738	ENSG00000282738	unprocessed_pseudogene	unprocessed_pseudogene
106.686	0.961912	0.247391	3.88823	0.000100979	0.000241424	ENSG00000133874	ENSG00000133874	RNF122	protein_coding
1194.96	0.962121	0.0937763	10.2598	1.06981e-24	7.67953e-24	ENSG00000100614	ENSG00000100614	PPM1A	protein_coding
0.165968	0.962339	4.40736	0.218348	0.827158	NA	ENSG00000213673	ENSG00000213673	SLC25A5P3	transcribed_processed_pseudogene
0.146761	0.962388	4.40736	0.21836	0.827149	NA	ENSG00000244009	ENSG00000244009	B3GAT3P1	processed_pseudogene
0.532529	0.962432	3.53734	0.272078	0.785562	NA	ENSG00000181819	ENSG00000181819	KCTD9P2	processed_pseudogene
0.150873	0.962531	4.40736	0.218392	0.827124	NA	ENSG00000213976	ENSG00000213976	unprocessed_pseudogene	unprocessed_pseudogene
0.23285	0.962633	4.40736	0.218415	0.827106	NA	ENSG00000267573	ENSG00000267573	KRT8P5	processed_pseudogene
146.583	0.962647	0.177267	5.43049	5.62009e-08	1.76992e-07	ENSG00000100234	ENSG00000100234	TIMP3	protein_coding
1978.17	0.963042	0.0549775	17.517	1.0624e-68	2.54845e-67	ENSG00000135269	ENSG00000135269	TES	protein_coding
0.0811923	0.963077	4.40736	0.218516	0.827027	NA	ENSG00000237417	ENSG00000237417	XRCC6P1	transcribed_processed_pseudogene
0.166017	0.963205	4.40736	0.218545	0.827005	NA	ENSG00000232727	ENSG00000232727	YWHAEP1	transcribed_processed_pseudogene
865.09	0.963228	0.0780766	12.337	5.72766e-35	5.86392e-34	ENSG00000144659	ENSG00000144659	SLC25A38	protein_coding
0.311136	0.963458	4.14239	0.232585	0.816084	NA	ENSG00000213645	ENSG00000213645	SLC25A1P3	processed_pseudogene
0.166035	0.963513	4.40736	0.218615	0.82695	NA	ENSG00000213236	ENSG00000213236	YWHAZP2	processed_pseudogene
0.263277	0.963638	4.40736	0.218643	0.826928	NA	ENSG00000223803	ENSG00000223803	RPS20P14	processed_pseudogene
5.11031	0.963674	1.04786	0.919659	0.357751	0.454474	ENSG00000188906	ENSG00000188906	LRRK2	protein_coding
0.304501	0.963713	4.40736	0.21866	0.826915	NA	ENSG00000270528	ENSG00000270528	FAM133EP	processed_pseudogene
373.514	0.963973	0.13656	7.05897	1.6774e-12	7.06782e-12	ENSG00000008853	ENSG00000008853	RHOBTB2	protein_coding
129.299	0.964032	0.197617	4.87829	1.07007e-06	3.03288e-06	ENSG00000168152	ENSG00000168152	THAP9	protein_coding
4.07572	0.964177	1.17087	0.823473	0.410239	0.508271	ENSG00000140538	ENSG00000140538	NTRK3	protein_coding
297.424	0.964422	0.177088	5.44602	5.151e-08	1.6284e-07	ENSG00000177302	ENSG00000177302	TOP3A	protein_coding
617.039	0.964881	0.0995214	9.69522	3.1596e-22	2.06547e-21	ENSG00000140987	ENSG00000140987	ZSCAN32	protein_coding
377.661	0.964999	0.167944	5.74595	9.14072e-09	3.05507e-08	ENSG00000166833	ENSG00000166833	NAV2	protein_coding
0.233849	0.965186	4.40736	0.218994	0.826654	NA	ENSG00000282206	ENSG00000282206	transcribed_unprocessed_pseudogene	transcribed_unprocessed_pseudogene
3.73513	0.965347	1.46806	0.657567	0.510816	0.607619	ENSG00000135218	ENSG00000135218	CD36	protein_coding
0.0814059	0.965604	4.40736	0.219089	0.826581	NA	ENSG00000271307	ENSG00000271307	unprocessed_pseudogene	unprocessed_pseudogene
0.152721	0.965737	4.40736	0.219119	0.826557	NA	ENSG00000270723	ENSG00000270723	RPL23AP92	processed_pseudogene
908.112	0.965845	0.081701	11.8217	3.01523e-32	2.83125e-31	ENSG00000160193	ENSG00000160193	WDR4	protein_coding
6673.93	0.965898	0.0503867	19.1697	6.62796e-82	2.00959e-80	ENSG00000104805	ENSG00000104805	NUCB1	protein_coding
0.0987132	0.966063	4.40736	0.219193	0.8265	NA	ENSG00000230578	ENSG00000230578	TMLHEP1	transcribed_unprocessed_pseudogene
0.166185	0.966094	4.40736	0.2192	0.826494	NA	ENSG00000240311	ENSG00000240311	processed_pseudogene	processed_pseudogene
0.719831	0.966187	2.29819	0.420412	0.674185	NA	ENSG00000226976	ENSG00000226976	COX6A1P2	processed_pseudogene
813.878	0.966353	0.0753085	12.8319	1.08638e-37	1.20007e-36	ENSG00000065970	ENSG00000065970	FOXJ2	protein_coding
0.166201	0.96637	4.40736	0.219263	0.826445	NA	ENSG00000229657	ENSG00000229657	RPL13AP11	processed_pseudogene
0.146832	0.966403	4.40736	0.21927	0.826439	NA	ENSG00000213744	ENSG00000213744	RPS10P14	processed_pseudogene
1.77771	0.966655	1.44096	0.670841	0.502322	0.599323	ENSG00000172236	ENSG00000172236	TPSAB1	protein_coding
0.150986	0.966799	4.40736	0.21936	0.826369	NA	ENSG00000172938	ENSG00000172938	MRGPRD	protein_coding
562.005	0.96683	0.0953787	10.1367	3.79522e-24	2.65834e-23	ENSG00000125863	ENSG00000125863	MKKS	protein_coding
2.83905	0.966921	1.61728	0.597868	0.549928	0.643289	ENSG00000256229	ENSG00000256229	ZNF486	protein_coding
0.152729	0.96693	4.40736	0.21939	0.826346	NA	ENSG00000236073	ENSG00000236073	processed_pseudogene	processed_pseudogene
0.146843	0.966966	4.40736	0.219398	0.82634	NA	ENSG00000284636	ENSG00000284636	transcribed_unprocessed_pseudogene	transcribed_unprocessed_pseudogene
348.349	0.96699	0.127185	7.60302	2.89309e-14	1.35498e-13	ENSG00000175182	ENSG00000175182	FAM131A	protein_coding
0.146845	0.967062	4.40736	0.21942	0.826323	NA	ENSG00000226024	ENSG00000226024	COX5BP7	processed_pseudogene
0.162107	0.967079	4.40736	0.219424	0.82632	NA	ENSG00000276430	ENSG00000276430	FAM25C	protein_coding
196.737	0.967205	0.133518	7.244	4.35644e-13	1.90216e-12	ENSG00000164221	ENSG00000164221	CCDC112	protein_coding
0.965151	0.96728	2.25975	0.428048	0.668616	0.746528	ENSG00000228477	ENSG00000228477	processed_pseudogene	processed_pseudogene
0.14685	0.967313	4.40736	0.219477	0.826279	NA	ENSG00000273225	ENSG00000273225	FAM25BP	transcribed_unprocessed_pseudogene
118.079	0.967333	0.246226	3.92864	8.54278e-05	0.0002055	ENSG00000184937	ENSG00000184937	WT1	protein_coding
0.450369	0.967366	4.32287	0.223779	0.822929	NA	ENSG00000163673	ENSG00000163673	DCLK3	protein_coding
761.299	0.967452	0.0948039	10.2048	1.88767e-24	1.33952e-23	ENSG00000075407	ENSG00000075407	ZNF37A	protein_coding
0.151006	0.967522	4.40736	0.219524	0.826242	NA	ENSG00000174677	ENSG00000174677	VN1R6P	unitary_pseudogene
0.166273	0.967569	4.40736	0.219535	0.826233	NA	ENSG00000226608	ENSG00000226608	FTLP3	processed_pseudogene
465.576	0.967635	0.114326	8.46383	2.58735e-17	1.39572e-16	ENSG00000131409	ENSG00000131409	LRRC4B	protein_coding
24.3529	0.967724	0.626792	1.54393	0.122605	0.183506	ENSG00000225828	ENSG00000225828	FAM229A	protein_coding
0.243974	0.968061	4.40736	0.219647	0.826146	NA	ENSG00000270248	ENSG00000270248	transcribed_processed_pseudogene	transcribed_processed_pseudogene
1569.7	0.968118	0.0674845	14.3458	1.13234e-46	1.61365e-45	ENSG00000106299	ENSG00000106299	WASL	protein_coding
0.151038	0.968615	4.40736	0.219772	0.826048	NA	ENSG00000214604	ENSG00000214604	NPM1P36	processed_pseudogene
0.146879	0.968757	4.40736	0.219804	0.826023	NA	ENSG00000234488	ENSG00000234488	RPL27P6	processed_pseudogene
2938.91	0.968884	0.0575552	16.834	1.37517e-63	2.91559e-62	ENSG00000163814	ENSG00000163814	CDCP1	protein_coding
2175.41	0.969028	0.0702467	13.7946	2.74522e-43	3.59053e-42	ENSG00000079999	ENSG00000079999	KEAP1	protein_coding
576.034	0.969071	0.131574	7.36522	1.76853e-13	7.89284e-13	ENSG00000138814	ENSG00000138814	PPP3CA	protein_coding
48.9403	0.969202	0.34552	2.80505	0.00503082	0.00986874	ENSG00000012171	ENSG00000012171	SEMA3B	protein_coding
0.146889	0.969241	4.40736	0.219914	0.825938	NA	ENSG00000253543	ENSG00000253543	processed_pseudogene	processed_pseudogene
0.151058	0.969321	4.40736	0.219932	0.825924	NA	ENSG00000227815	ENSG00000227815	transcribed_unprocessed_pseudogene	transcribed_unprocessed_pseudogene
830.675	0.969376	0.0810014	11.9674	5.26577e-33	5.06794e-32	ENSG00000171612	ENSG00000171612	SLC25A33	protein_coding
16004.8	0.969425	0.0533201	18.1812	7.26689e-74	1.94791e-72	ENSG00000075426	ENSG00000075426	FOSL2	protein_coding
6808.47	0.969445	0.0493763	19.6338	7.95367e-86	2.60265e-84	ENSG00000022840	ENSG00000022840	RNF10	protein_coding
10.0668	0.969676	0.601466	1.61219	0.106921	0.162622	ENSG00000176125	ENSG00000176125	UFSP1	protein_coding
5.09472	0.970014	0.96663	1.0035	0.315619	0.410236	ENSG00000135744	ENSG00000135744	AGT	protein_coding
0.428327	0.970145	3.34068	0.290403	0.771508	NA	ENSG00000196114	ENSG00000196114	IFITM3P3	processed_pseudogene
0.407063	0.970256	3.83991	0.252676	0.800518	NA	ENSG00000273484	ENSG00000273484	OR6R2P	unprocessed_pseudogene
0.166438	0.970267	4.40736	0.220147	0.825757	NA	ENSG00000205364	ENSG00000205364	MT1M	protein_coding
2994.02	0.970356	0.0683267	14.2017	8.9405e-46	1.24743e-44	ENSG00000062716	ENSG00000062716	VMP1	protein_coding
622.248	0.970548	0.112565	8.62214	6.57132e-18	3.63298e-17	ENSG00000079387	ENSG00000079387	SENP1	protein_coding
0.227462	0.970561	4.40736	0.220214	0.825705	NA	ENSG00000243504	ENSG00000243504	RPS23P1	processed_pseudogene
0.166474	0.970854	4.40736	0.22028	0.825653	NA	ENSG00000236942	ENSG00000236942	processed_pseudogene	processed_pseudogene
1275.23	0.970932	0.112171	8.65579	4.89491e-18	2.72353e-17	ENSG00000099246	ENSG00000099246	RAB18	protein_coding
7.15851	0.970971	0.900067	1.07878	0.280687	0.372738	ENSG00000159197	ENSG00000159197	KCNE2	protein_coding
2360.3	0.97105	0.0710785	13.6617	1.72012e-42	2.1871e-41	ENSG00000101084	ENSG00000101084	RAB5IF	protein_coding
1105.58	0.971381	0.103374	9.39676	5.62715e-21	3.50797e-20	ENSG00000125347	ENSG00000125347	IRF1	protein_coding
0.530363	0.971584	3.65928	0.265513	0.790615	NA	ENSG00000232901	ENSG00000232901	CYCSP10	transcribed_processed_pseudogene
2417.99	0.971927	0.048866	19.8897	5.00154e-88	1.68758e-86	ENSG00000126214	ENSG00000126214	KLC1	protein_coding
0.52182	0.972077	4.20021	0.231435	0.816977	NA	ENSG00000178573	ENSG00000178573	MAF	protein_coding
0.258777	0.972405	4.40736	0.220632	0.825379	NA	ENSG00000223820	ENSG00000223820	CFL1P1	transcribed_unprocessed_pseudogene
0.230385	0.972682	4.40736	0.220695	0.82533	NA	ENSG00000231369	ENSG00000231369	RPL15P22	processed_pseudogene
1062.05	0.972716	0.104422	9.31522	1.21704e-20	7.49009e-20	ENSG00000187840	ENSG00000187840	EIF4EBP1	protein_coding
414.201	0.972892	0.137773	7.06157	1.64637e-12	6.93875e-12	ENSG00000167081	ENSG00000167081	PBX3	protein_coding
1763.35	0.973219	0.086155	11.2961	1.37114e-29	1.17314e-28	ENSG00000181852	ENSG00000181852	RNF41	protein_coding
768.958	0.973386	0.114993	8.46475	2.56696e-17	1.38559e-16	ENSG00000110400	ENSG00000110400	NECTIN1	protein_coding
92.0012	0.973467	0.444977	2.18768	0.0286928	0.0496229	ENSG00000275004	ENSG00000275004	ZNF280B	protein_coding
844.002	0.973555	0.12494	7.7922	6.5853e-15	3.17777e-14	ENSG00000147650	ENSG00000147650	LRP12	protein_coding
0.27406	0.973559	4.40736	0.220894	0.825175	NA	ENSG00000230047	ENSG00000230047	HIGD2AP1	transcribed_processed_pseudogene
0.392735	0.973905	3.86208	0.252171	0.800909	NA	ENSG00000242675	ENSG00000242675	RPS16P9	processed_pseudogene
706.53	0.973978	0.134628	7.2346	4.66916e-13	2.03307e-12	ENSG00000124788	ENSG00000124788	ATXN1	protein_coding
5.12897	0.974005	1.2558	0.775607	0.437981	0.536244	ENSG00000166510	ENSG00000166510	CCDC68	protein_coding
60.4043	0.97425	0.341159	2.85571	0.00429413	0.00850247	ENSG00000124212	ENSG00000124212	PTGIS	protein_coding
0.561546	0.974676	4.07183	0.23937	0.810819	NA	ENSG00000236156	ENSG00000236156	CHCHD4P3	processed_pseudogene
0.512815	0.974919	4.08265	0.238795	0.811264	NA	ENSG00000117148	ENSG00000117148	ACTL8	protein_coding
1742.38	0.975188	0.0696752	13.9962	1.64442e-44	2.21594e-43	ENSG00000033050	ENSG00000033050	ABCF2	protein_coding
953.314	0.975707	0.0780881	12.495	7.95423e-36	8.33536e-35	ENSG00000077713	ENSG00000077713	SLC25A43	protein_coding
0.233516	0.975781	4.40736	0.221398	0.824782	NA	ENSG00000268993	ENSG00000268993	RPL22P6	processed_pseudogene
451.319	0.976039	0.105678	9.23601	2.55868e-20	1.55375e-19	ENSG00000011021	ENSG00000011021	CLCN6	protein_coding
0.300334	0.976207	4.40736	0.221495	0.824707	NA	ENSG00000225024	ENSG00000225024	RPL37P11	processed_pseudogene
1516.66	0.976381	0.0578482	16.8783	6.49532e-64	1.38559e-62	ENSG00000176946	ENSG00000176946	THAP4	protein_coding
38.3503	0.976419	0.357626	2.73028	0.00632814	0.0122392	ENSG00000006837	ENSG00000006837	CDKL3	protein_coding
0.235399	0.976859	4.40736	0.221643	0.824592	NA	ENSG00000251142	ENSG00000251142	transcribed_processed_pseudogene	transcribed_processed_pseudogene
2379.33	0.977187	0.104642	9.33839	9.78101e-21	6.04749e-20	ENSG00000204592	ENSG00000204592	HLA-E	protein_coding
0.160684	0.977217	4.40736	0.221724	0.824529	NA	ENSG00000258016	ENSG00000258016	HIGD1AP1	processed_pseudogene
0.164923	0.977523	4.40736	0.221794	0.824475	NA	ENSG00000282852	ENSG00000282852	processed_pseudogene	processed_pseudogene
58.0075	0.978001	0.256621	3.81108	0.000138361	0.000325989	ENSG00000171119	ENSG00000171119	NRTN	protein_coding
1.19023	0.978631	1.81392	0.539512	0.589534	0.678048	ENSG00000271105	ENSG00000271105	SCML2P2	transcribed_processed_pseudogene
0.151363	0.978661	4.40736	0.222052	0.824274	NA	ENSG00000229455	ENSG00000229455	RPS10P18	processed_pseudogene
1666.79	0.978974	0.108929	8.98729	2.53395e-19	1.48567e-18	ENSG00000084112	ENSG00000084112	SSH1	protein_coding
0.488299	0.97903	3.49944	0.279768	0.779656	NA	ENSG00000229133	ENSG00000229133	RPS7P4	processed_pseudogene
1298.88	0.979539	0.0768345	12.7487	3.17048e-37	3.46257e-36	ENSG00000137055	ENSG00000137055	PLAA	protein_coding
0.314202	0.979612	4.40736	0.222268	0.824106	NA	ENSG00000284873	ENSG00000284873	OOSP1	protein_coding
1.65188	0.979757	1.51407	0.647101	0.517566	0.614048	ENSG00000178772	ENSG00000178772	CPN2	protein_coding
7.14965	0.979787	0.730388	1.34146	0.179771	0.255868	ENSG00000237522	ENSG00000237522	NONOP2	processed_pseudogene
6.19722	0.979986	1.12703	0.869533	0.384555	0.482272	ENSG00000213689	ENSG00000213689	TREX1	protein_coding
0.349474	0.980026	4.40736	0.222361	0.824033	NA	ENSG00000159784	ENSG00000159784	FAM131B	protein_coding
4610.24	0.980092	0.063017	15.5528	1.52214e-54	2.65846e-53	ENSG00000067182	ENSG00000067182	TNFRSF1A	protein_coding
164.155	0.980532	0.229089	4.28014	1.86774e-05	4.77326e-05	ENSG00000087116	ENSG00000087116	ADAMTS2	protein_coding
227.367	0.980706	0.180774	5.42503	5.79459e-08	1.82288e-07	ENSG00000213918	ENSG00000213918	DNASE1	protein_coding
0.43532	0.981025	3.76583	0.260507	0.794473	NA	ENSG00000250053	ENSG00000250053	RARRES2P4	processed_pseudogene
3617.51	0.981155	0.054117	18.1303	1.83878e-73	4.87614e-72	ENSG00000108262	ENSG00000108262	GIT1	protein_coding
0.16068	0.981179	4.40736	0.222623	0.823829	NA	ENSG00000151963	ENSG00000151963	ZNF37CP	unprocessed_pseudogene
0.16068	0.981354	4.40736	0.222663	0.823798	NA	ENSG00000224302	ENSG00000224302	processed_pseudogene	processed_pseudogene
29.8462	0.981394	0.377	2.60317	0.0092367	0.0174444	ENSG00000110031	ENSG00000110031	LPXN	protein_coding
622.992	0.981548	0.113735	8.63013	6.12819e-18	3.39665e-17	ENSG00000005513	ENSG00000005513	SOX8	protein_coding
321.791	0.982096	0.126414	7.76886	7.91946e-15	3.81096e-14	ENSG00000111266	ENSG00000111266	DUSP16	protein_coding
2234.52	0.982366	0.0589999	16.6503	3.01129e-62	6.20248e-61	ENSG00000124226	ENSG00000124226	RNF114	protein_coding
922.897	0.982461	0.0739859	13.279	3.06325e-40	3.63876e-39	ENSG00000117597	ENSG00000117597	UTP25	protein_coding
0.147222	0.98254	4.40736	0.222932	0.823589	NA	ENSG00000062096	ENSG00000062096	ARSF	protein_coding
0.532987	0.982768	3.10857	0.316147	0.751891	NA	ENSG00000230953	ENSG00000230953	processed_pseudogene	processed_pseudogene
31.0318	0.983608	0.536899	1.83201	0.0669493	0.10733	ENSG00000163071	ENSG00000163071	SPATA18	protein_coding
272.591	0.983693	0.156543	6.28384	3.30318e-10	1.21706e-09	ENSG00000239282	ENSG00000239282	CASTOR1	protein_coding
1081.09	0.984076	0.0867744	11.3406	8.25515e-30	7.14416e-29	ENSG00000145685	ENSG00000145685	LHFPL2	protein_coding
1.15779	0.984083	1.92391	0.511501	0.609	0.694724	ENSG00000235036	ENSG00000235036	DNAJC9P1	processed_pseudogene
44.3011	0.984158	0.343795	2.86263	0.0042014	0.00833026	ENSG00000187391	ENSG00000187391	MAGI2	protein_coding
2338.28	0.98416	0.0672889	14.6259	1.92047e-48	2.85649e-47	ENSG00000033627	ENSG00000033627	ATP6V0A1	protein_coding
1.2923	0.984227	1.821	0.540488	0.588861	0.677499	ENSG00000227331	ENSG00000227331	RPL7AP22	processed_pseudogene
7.99853	0.984327	0.929779	1.05867	0.289751	0.383151	ENSG00000197721	ENSG00000197721	CR1L	protein_coding
904.273	0.984489	0.0686478	14.3412	1.21003e-46	1.72295e-45	ENSG00000091436	ENSG00000091436	MAP3K20	protein_coding
0.740971	0.984876	2.29148	0.4298	0.667341	NA	ENSG00000243697	ENSG00000243697	RPL7AP63	processed_pseudogene
1.70494	0.985168	1.79061	0.550186	0.582192	0.671598	ENSG00000171773	ENSG00000171773	NXNL1	protein_coding
1.73937	0.985235	1.78901	0.550716	0.581828	0.671278	ENSG00000138131	ENSG00000138131	LOXL4	protein_coding
1.7894	0.985409	1.88718	0.52216	0.601559	0.687864	ENSG00000139194	ENSG00000139194	RBP5	protein_coding
4.85239	0.985476	0.865603	1.13848	0.254918	0.344039	ENSG00000175497	ENSG00000175497	DPP10	protein_coding
0.256754	0.985478	4.40736	0.223598	0.82307	NA	ENSG00000228499	ENSG00000228499	TMSB10P1	processed_pseudogene
13.0305	0.986057	0.631719	1.56091	0.118545	0.178197	ENSG00000115041	ENSG00000115041	KCNIP3	protein_coding
0.14734	0.9864	4.40736	0.223808	0.822907	NA	ENSG00000091138	ENSG00000091138	SLC26A3	protein_coding
208.327	0.986441	0.304106	3.24374	0.00117973	0.00251692	ENSG00000214021	ENSG00000214021	TTLL3	protein_coding
2501.23	0.986455	0.0558805	17.6529	9.66011e-70	2.38654e-68	ENSG00000173327	ENSG00000173327	MAP3K11	protein_coding
0.574009	0.986558	2.78223	0.354592	0.722895	NA	ENSG00000285082	ENSG00000285082	protein_coding	protein_coding
2552.79	0.987125	0.0584881	16.8774	6.60179e-64	1.40657e-62	ENSG00000108819	ENSG00000108819	PPP1R9B	protein_coding
0.311089	0.987143	4.40736	0.223976	0.822776	NA	ENSG00000106631	ENSG00000106631	MYL7	protein_coding
1054	0.987229	0.0771942	12.7889	1.89153e-37	2.07494e-36	ENSG00000154640	ENSG00000154640	BTG3	protein_coding
3.5149	0.987567	1.21633	0.811921	0.416837	0.514709	ENSG00000232303	ENSG00000232303	DFFBP1	processed_pseudogene
17.0219	0.987698	0.503252	1.96263	0.0496893	0.0819398	ENSG00000182578	ENSG00000182578	CSF1R	protein_coding
2229.36	0.987852	0.134957	7.31975	2.48428e-13	1.09854e-12	ENSG00000261873	ENSG00000261873	SMIM36	protein_coding
1.99384	0.988859	1.74617	0.566302	0.571189	0.662041	ENSG00000204248	ENSG00000204248	COL11A2	protein_coding
333.592	0.98887	0.129049	7.66275	1.81996e-14	8.61685e-14	ENSG00000067113	ENSG00000067113	PLPP1	protein_coding
3045.26	0.989835	0.0683903	14.4733	1.78618e-47	2.5988e-46	ENSG00000023287	ENSG00000023287	RB1CC1	protein_coding
425.947	0.990107	0.104106	9.51056	1.8964e-21	1.20341e-20	ENSG00000147687	ENSG00000147687	TATDN1	protein_coding
6.01869	0.990239	0.935829	1.05814	0.289991	0.383361	ENSG00000275318	ENSG00000275318	unprocessed_pseudogene	unprocessed_pseudogene
139.861	0.990646	0.191197	5.18129	2.20356e-07	6.61755e-07	ENSG00000136840	ENSG00000136840	ST6GALNAC4	protein_coding
585.714	0.990847	0.0927221	10.6862	1.18115e-26	9.14491e-26	ENSG00000245848	ENSG00000245848	CEBPA	protein_coding
1586.86	0.991319	0.0585462	16.9322	2.60293e-64	5.60777e-63	ENSG00000165802	ENSG00000165802	NSMF	protein_coding
5.35854	0.991403	0.794553	1.24775	0.212123	0.294284	ENSG00000258568	ENSG00000258568	RHOQP1	processed_pseudogene
428.294	0.991526	0.136887	7.24338	4.37653e-13	1.91045e-12	ENSG00000177663	ENSG00000177663	IL17RA	protein_coding
457.601	0.991914	0.101399	9.78233	1.34094e-22	8.87967e-22	ENSG00000181220	ENSG00000181220	ZNF746	protein_coding
214.544	0.992595	0.227474	4.36355	1.2797e-05	3.32392e-05	ENSG00000122435	ENSG00000122435	TRMT13	protein_coding
1026.53	0.99309	0.072271	13.7412	5.75174e-43	7.42205e-42	ENSG00000173153	ENSG00000173153	ESRRA	protein_coding
1141.41	0.993588	0.0639729	15.5314	2.127e-54	3.69995e-53	ENSG00000154370	ENSG00000154370	TRIM11	protein_coding
249.592	0.993971	0.13251	7.5011	6.32824e-14	2.90115e-13	ENSG00000161791	ENSG00000161791	FMNL3	protein_coding
27.9759	0.994077	0.517917	1.91937	0.054937	0.0897994	ENSG00000186976	ENSG00000186976	EFCAB6	protein_coding
1148.42	0.994096	0.0667729	14.8877	3.96061e-50	6.19935e-49	ENSG00000163961	ENSG00000163961	RNF168	protein_coding
21.6338	0.994296	0.56098	1.77243	0.0763235	0.120895	ENSG00000258653	ENSG00000258653	protein_coding	protein_coding
79.8948	0.994646	0.319542	3.11273	0.00185367	0.00386444	ENSG00000086548	ENSG00000086548	CEACAM6	protein_coding
6.31448	0.994734	0.790152	1.25891	0.208061	0.289367	ENSG00000242299	ENSG00000242299	RPS18P5	processed_pseudogene
3.37854	0.995395	1.20532	0.825831	0.4089	0.506938	ENSG00000165272	ENSG00000165272	AQP3	protein_coding
666.327	0.995623	0.0955481	10.4201	2.00687e-25	1.4836e-24	ENSG00000108306	ENSG00000108306	FBXL20	protein_coding
413.786	0.996241	0.155664	6.39996	1.55418e-10	5.8254e-10	ENSG00000121274	ENSG00000121274	TENT4B	protein_coding
5.19895	0.996806	0.993023	1.00381	0.31547	0.410074	ENSG00000168453	ENSG00000168453	HR	protein_coding
125.563	0.997058	0.189224	5.2692	1.37019e-07	4.17558e-07	ENSG00000143816	ENSG00000143816	WNT9A	protein_coding
3268.13	0.997135	0.0468369	21.2895	1.4189e-100	5.76298e-99	ENSG00000118046	ENSG00000118046	STK11	protein_coding
1352.35	0.997523	0.0678345	14.7052	5.96506e-49	8.99582e-48	ENSG00000078246	ENSG00000078246	TULP3	protein_coding
7.85976	0.997929	0.686248	1.45418	0.145896	0.213724	ENSG00000123201	ENSG00000123201	GUCY1B2	transcribed_unitary_pseudogene
853.471	0.998165	0.0865523	11.5325	9.04732e-31	8.08386e-30	ENSG00000198399	ENSG00000198399	ITSN2	protein_coding
14.1702	0.998598	0.578475	1.72626	0.0843007	0.132059	ENSG00000177483	ENSG00000177483	RBM44	protein_coding
102.823	0.998903	0.261917	3.81382	0.000136834	0.000322609	ENSG00000101680	ENSG00000101680	LAMA1	protein_coding
77.6004	0.999027	0.280796	3.55784	0.000373912	0.000843819	ENSG00000204516	ENSG00000204516	MICB	protein_coding
2.23503	0.99972	1.26343	0.791273	0.428785	0.526845	ENSG00000183638	ENSG00000183638	RP1L1	protein_coding
0.860092	1.00119	2.07661	0.482126	0.629716	NA	ENSG00000214182	ENSG00000214182	PTMAP5	transcribed_processed_pseudogene
0.20445	1.00377	4.40736	0.227749	0.819841	NA	ENSG00000274209	ENSG00000274209	ANTXRL	protein_coding
0.675979	1.00535	2.27307	0.442287	0.658281	NA	ENSG00000243517	ENSG00000243517	RPL13AP22	processed_pseudogene
0.624901	1.00973	2.77657	0.363659	0.716113	NA	ENSG00000121089	ENSG00000121089	NACA3P	processed_pseudogene
0.661105	1.01033	2.27766	0.443584	0.657343	NA	ENSG00000205100	ENSG00000205100	HSP90AA4P	transcribed_processed_pseudogene
0.948375	1.0119	3.11115	0.32525	0.744992	NA	ENSG00000095464	ENSG00000095464	PDE6C	protein_coding
0.411351	1.01321	3.32577	0.304654	0.760629	NA	ENSG00000233932	ENSG00000233932	CTXN2	protein_coding
0.759222	1.01627	2.58793	0.392697	0.694543	NA	ENSG00000267305	ENSG00000267305	unprocessed_pseudogene	unprocessed_pseudogene
0.161373	1.01856	4.40736	0.231104	0.817234	NA	ENSG00000104760	ENSG00000104760	FGL1	protein_coding
0.899066	1.01873	2.2589	0.450985	0.652	NA	ENSG00000231484	ENSG00000231484	unprocessed_pseudogene	unprocessed_pseudogene
0.25075	1.02042	4.36435	0.233808	0.815134	NA	ENSG00000155714	ENSG00000155714	PDZD9	protein_coding
0.608211	1.02059	3.4744	0.293746	0.768952	NA	ENSG00000130948	ENSG00000130948	HSD17B3	protein_coding
0.732626	1.02165	2.52322	0.4049	0.685551	NA	ENSG00000268606	ENSG00000268606	MAGEA2	protein_coding
0.757467	1.02229	2.50322	0.40839	0.682987	NA	ENSG00000241741	ENSG00000241741	RPL7AP30	processed_pseudogene
0.836071	1.02318	2.36966	0.431784	0.665899	NA	ENSG00000188306	ENSG00000188306	LRRIQ4	protein_coding
0.626534	1.02524	3.48673	0.294041	0.768727	NA	ENSG00000168070	ENSG00000168070	MAJIN	protein_coding
0.525685	1.02649	3.09494	0.331666	0.740141	NA	ENSG00000162892	ENSG00000162892	IL24	protein_coding
0.838475	1.02916	2.23019	0.461467	0.644464	NA	ENSG00000217862	ENSG00000217862	H4C10P	processed_pseudogene
0.513913	1.03238	3.18164	0.324481	0.745574	NA	ENSG00000223349	ENSG00000223349	KLF2P3	processed_pseudogene
0.775557	1.03241	3.84791	0.268304	0.788466	NA	ENSG00000258599	ENSG00000258599	transcribed_processed_pseudogene	transcribed_processed_pseudogene
0.937031	1.03257	2.2204	0.465039	0.641903	NA	ENSG00000213028	ENSG00000213028	KIAA1191P3	processed_pseudogene
0.698941	1.03432	2.98773	0.346188	0.729201	NA	ENSG00000223787	ENSG00000223787	processed_pseudogene	processed_pseudogene
0.505784	1.03473	3.21218	0.322126	0.747357	NA	ENSG00000125869	ENSG00000125869	LAMP5	protein_coding
0.743111	1.03583	2.30007	0.450348	0.65246	NA	ENSG00000283050	ENSG00000283050	GTF2IP12	transcribed_unprocessed_pseudogene
0.664918	1.03725	3.07268	0.337573	0.735685	NA	ENSG00000126947	ENSG00000126947	ARMCX1	protein_coding
0.14987	1.03862	4.40736	0.235655	0.8137	NA	ENSG00000178522	ENSG00000178522	AMBN	protein_coding
0.529987	1.03989	3.59564	0.289209	0.772421	NA	ENSG00000274717	ENSG00000274717	ADAMTS7P5	processed_pseudogene
0.598954	1.04022	3.08583	0.337097	0.736043	NA	ENSG00000276375	ENSG00000276375	unprocessed_pseudogene	unprocessed_pseudogene
0.304475	1.04035	4.40736	0.236048	0.813396	NA	ENSG00000174990	ENSG00000174990	CA5A	protein_coding
0.421021	1.04074	4.35437	0.23901	0.811098	NA	ENSG00000186118	ENSG00000186118	TEX38	protein_coding
0.23332	1.04103	4.38366	0.23748	0.812284	NA	ENSG00000138115	ENSG00000138115	CYP2C8	protein_coding
0.268447	1.04144	4.3557	0.239098	0.811029	NA	ENSG00000258116	ENSG00000258116	PPIAP45	transcribed_processed_pseudogene
0.268588	1.04377	4.35563	0.239636	0.810612	NA	ENSG00000182000	ENSG00000182000	PPIAP73	processed_pseudogene
0.233565	1.04506	4.40736	0.237117	0.812566	NA	ENSG00000132972	ENSG00000132972	RNF17	protein_coding
0.268758	1.04657	4.35553	0.240286	0.810108	NA	ENSG00000215236	ENSG00000215236	RPL7P33	processed_pseudogene
0.301479	1.0478	4.40736	0.237739	0.812084	NA	ENSG00000132329	ENSG00000132329	RAMP1	protein_coding
0.324556	1.04782	4.40736	0.237744	0.81208	NA	ENSG00000125409	ENSG00000125409	TEKT3	protein_coding
0.279201	1.05201	4.35535	0.241543	0.809134	NA	ENSG00000226543	ENSG00000226543	MYL6P1	processed_pseudogene
0.26926	1.05479	4.35526	0.242187	0.808635	NA	ENSG00000218976	ENSG00000218976	IMPDH1P9	unprocessed_pseudogene
0.269304	1.05551	4.35524	0.242353	0.808506	NA	ENSG00000237210	ENSG00000237210	processed_pseudogene	processed_pseudogene
0.354904	1.05565	4.35545	0.242375	0.80849	NA	ENSG00000226435	ENSG00000226435	ANKRD18DP	transcribed_unprocessed_pseudogene
0.279481	1.05702	4.35519	0.242703	0.808236	NA	ENSG00000224722	ENSG00000224722	processed_pseudogene	processed_pseudogene
0.269401	1.05708	4.35518	0.242717	0.808225	NA	ENSG00000189348	ENSG00000189348	FAM90A27P	protein_coding
0.269434	1.0576	4.35517	0.242839	0.80813	NA	ENSG00000171496	ENSG00000171496	OR1L8	protein_coding
0.7091	1.05787	2.78484	0.379866	0.704045	NA	ENSG00000227507	ENSG00000227507	LTB	protein_coding
0.269521	1.05903	4.35512	0.243169	0.807875	NA	ENSG00000132855	ENSG00000132855	ANGPTL3	protein_coding
0.353627	1.05942	4.35512	0.243259	0.807805	NA	ENSG00000101292	ENSG00000101292	PROKR2	protein_coding
0.419349	1.06036	4.35491	0.243487	0.807628	NA	ENSG00000227382	ENSG00000227382	EIF4A2P2	processed_pseudogene
0.361595	1.06071	4.35507	0.243558	0.807573	NA	ENSG00000182070	ENSG00000182070	OR52A1	protein_coding
0.27849	1.06136	4.35504	0.243709	0.807456	NA	ENSG00000141431	ENSG00000141431	ASXL3	protein_coding
0.278491	1.06138	4.35504	0.243713	0.807453	NA	ENSG00000186081	ENSG00000186081	KRT5	protein_coding
0.278491	1.06139	4.35504	0.243715	0.807451	NA	ENSG00000235673	ENSG00000235673	processed_pseudogene	processed_pseudogene
0.166278	1.06194	4.40736	0.240946	0.809597	NA	ENSG00000146857	ENSG00000146857	STRA8	protein_coding
0.269755	1.0628	4.35499	0.244042	0.807198	NA	ENSG00000287810	ENSG00000287810	unprocessed_pseudogene	unprocessed_pseudogene
0.166437	1.06416	4.40736	0.241451	0.809205	NA	ENSG00000048462	ENSG00000048462	TNFRSF17	protein_coding
0.752764	1.06441	2.25498	0.472028	0.636907	NA	ENSG00000206192	ENSG00000206192	ANKRD20A9P	transcribed_unprocessed_pseudogene
0.278747	1.06586	4.35489	0.244749	0.806651	NA	ENSG00000250115	ENSG00000250115	AK3P2	processed_pseudogene
0.258681	1.07272	4.36149	0.245952	0.805719	NA	ENSG00000140274	ENSG00000140274	DUOXA2	protein_coding
0.853471	1.07637	2.48816	0.432599	0.665306	NA	ENSG00000257074	ENSG00000257074	RPL29P33	processed_pseudogene
0.254255	1.07656	4.40736	0.244265	0.807026	NA	ENSG00000060566	ENSG00000060566	CREB3L3	protein_coding
0.207722	1.07672	4.40736	0.244301	0.806998	NA	ENSG00000113520	ENSG00000113520	IL4	protein_coding
0.280603	1.07673	4.35454	0.247267	0.804702	NA	ENSG00000234406	ENSG00000234406	transcribed_processed_pseudogene	transcribed_processed_pseudogene
0.338744	1.08664	3.92033	0.27718	0.781642	NA	ENSG00000151948	ENSG00000151948	GLT1D1	protein_coding
0.0403679	1.0965	4.386	0.249999	0.802588	NA	ENSG00000129009	ENSG00000129009	ISLR	protein_coding
0.534633	1.10905	3.125	0.354897	0.722667	NA	ENSG00000065371	ENSG00000065371	ROPN1	protein_coding
0.430822	1.11099	3.80169	0.292236	0.770106	NA	ENSG00000141371	ENSG00000141371	CHCT1	protein_coding
0.153404	1.12209	4.40736	0.254595	0.799036	NA	ENSG00000183305	ENSG00000183305	MAGEA2B	protein_coding
0.726569	1.12293	2.66294	0.42169	0.673251	NA	ENSG00000095932	ENSG00000095932	SMIM24	protein_coding
0.282904	1.12591	4.40736	0.255461	0.798367	NA	ENSG00000124772	ENSG00000124772	CPNE5	protein_coding
0.812731	1.13731	2.92976	0.388193	0.697873	NA	ENSG00000253309	ENSG00000253309	SERPINE3	protein_coding
0.159845	1.13975	4.40736	0.258603	0.795942	NA	ENSG00000015592	ENSG00000015592	STMN4	protein_coding
0.254675	1.14784	4.40736	0.260437	0.794527	NA	ENSG00000141574	ENSG00000141574	SECTM1	protein_coding
0.328444	1.15034	4.0306	0.285401	0.775337	NA	ENSG00000112280	ENSG00000112280	COL9A1	protein_coding
0.388221	1.15637	4.40736	0.262372	0.793035	NA	ENSG00000179914	ENSG00000179914	ITLN1	protein_coding
0.745991	1.15802	2.95332	0.392109	0.694977	NA	ENSG00000102524	ENSG00000102524	TNFSF13B	protein_coding
0.0845815	1.16873	4.38392	0.266594	0.789781	NA	ENSG00000277632	ENSG00000277632	CCL3	protein_coding
0.266214	1.17187	4.35995	0.268779	0.788099	NA	ENSG00000139572	ENSG00000139572	GPR84	protein_coding
0.678156	1.1743	2.87093	0.409031	0.682517	NA	ENSG00000224680	ENSG00000224680	PLA2G12AP1	transcribed_processed_pseudogene
0.939733	1.18087	2.16688	0.544962	0.58578	NA	ENSG00000163568	ENSG00000163568	AIM2	protein_coding
0.908648	1.18176	4.25003	0.27806	0.780966	NA	ENSG00000102001	ENSG00000102001	CACNA1F	protein_coding
0.594981	1.18357	2.63512	0.44915	0.653323	NA	ENSG00000121933	ENSG00000121933	TMIGD3	protein_coding
0.18905	1.19275	4.35649	0.273788	0.784248	NA	ENSG00000172247	ENSG00000172247	C1QTNF4	protein_coding
0.824136	1.20315	2.28243	0.527133	0.598101	NA	ENSG00000235974	ENSG00000235974	VN2R19P	transcribed_unitary_pseudogene
0.277892	1.20345	4.40736	0.273055	0.784811	NA	ENSG00000073737	ENSG00000073737	DHRS9	protein_coding
0.556252	1.21767	2.77742	0.438418	0.661083	NA	ENSG00000166920	ENSG00000166920	C15orf48	protein_coding
0.840537	1.22612	2.14642	0.571239	0.567838	NA	ENSG00000013297	ENSG00000013297	CLDN11	protein_coding
0.443928	1.23358	2.83241	0.435522	0.663184	NA	ENSG00000127241	ENSG00000127241	MASP1	protein_coding
0.929157	1.23566	3.16177	0.390814	0.695935	NA	ENSG00000154654	ENSG00000154654	NCAM2	protein_coding
0.849083	1.24493	2.15033	0.578948	0.562624	NA	ENSG00000254852	ENSG00000254852	NPIPA2	protein_coding
0.714891	1.25639	2.92244	0.42991	0.667261	NA	ENSG00000174611	ENSG00000174611	KY	protein_coding
0.787353	1.26784	2.22078	0.570897	0.56807	NA	ENSG00000231967	ENSG00000231967	processed_pseudogene	processed_pseudogene
0.880537	1.27625	2.8676	0.445057	0.656279	NA	ENSG00000234816	ENSG00000234816	H2AC5P	transcribed_unprocessed_pseudogene
0.18616	1.28247	4.40736	0.290985	0.771063	NA	ENSG00000276644	ENSG00000276644	DACH1	protein_coding
0.736373	1.28473	3.14631	0.408328	0.683033	NA	ENSG00000155070	ENSG00000155070	UNC93B2	transcribed_processed_pseudogene
0.578751	1.28915	4.06288	0.3173	0.751016	NA	ENSG00000117834	ENSG00000117834	SLC5A9	protein_coding
0.853668	1.29622	3.29202	0.393746	0.693768	NA	ENSG00000007237	ENSG00000007237	GAS7	protein_coding
0.446255	1.29903	3.78634	0.343085	0.731535	NA	ENSG00000177324	ENSG00000177324	BEND2	protein_coding
0.204271	1.30389	4.40736	0.295843	0.76735	NA	ENSG00000166840	ENSG00000166840	GLYATL1	protein_coding
0.701374	1.30703	2.7787	0.470375	0.638087	NA	ENSG00000175202	ENSG00000175202	HIGD2B	protein_coding
0.193935	1.31341	4.40736	0.298004	0.7657	NA	ENSG00000109684	ENSG00000109684	CLNK	protein_coding
0.405538	1.31351	4.37314	0.300359	0.763903	NA	ENSG00000107807	ENSG00000107807	TLX1	protein_coding
0.603548	1.32205	3.07919	0.429352	0.667667	NA	ENSG00000157766	ENSG00000157766	ACAN	protein_coding
0.296699	1.32823	4.34676	0.305567	0.759934	NA	ENSG00000214897	ENSG00000214897	PNMA6E	protein_coding
0.205673	1.33265	4.40736	0.30237	0.76237	NA	ENSG00000172346	ENSG00000172346	CSDC2	protein_coding
0.945429	1.33545	2.70164	0.494311	0.621087	NA	ENSG00000205846	ENSG00000205846	CLEC6A	protein_coding
0.205435	1.33547	4.40736	0.303009	0.761883	NA	ENSG00000159648	ENSG00000159648	SPMIP8	protein_coding
0.371926	1.34177	4.40614	0.304523	0.76073	NA	ENSG00000112936	ENSG00000112936	C7	protein_coding
0.391996	1.34294	4.38883	0.305991	0.759612	NA	ENSG00000175894	ENSG00000175894	TSPEAR	protein_coding
0.630459	1.34551	3.02367	0.444992	0.656326	NA	ENSG00000255245	ENSG00000255245	FXYD6-FXYD2	protein_coding
0.857025	1.34853	2.45721	0.548803	0.58314	NA	ENSG00000235838	ENSG00000235838	HSP90AB7P	processed_pseudogene
0.779449	1.3494	2.89823	0.465597	0.641504	NA	ENSG00000178934	ENSG00000178934	LGALS7B	protein_coding
0.823289	1.35241	2.48937	0.543276	0.58694	NA	ENSG00000231162	ENSG00000231162	COX11P1	processed_pseudogene
0.308036	1.35376	4.33536	0.312261	0.754842	NA	ENSG00000144339	ENSG00000144339	TMEFF2	protein_coding
0.507622	1.35424	3.10202	0.436567	0.662426	NA	ENSG00000036565	ENSG00000036565	SLC18A1	protein_coding
0.306191	1.35823	4.40555	0.3083	0.757854	NA	ENSG00000120907	ENSG00000120907	ADRA1A	protein_coding
0.392303	1.35975	4.33548	0.313632	0.7538	NA	ENSG00000230076	ENSG00000230076	RPL10P6	transcribed_processed_pseudogene
0.62241	1.36	3.493	0.389349	0.697018	NA	ENSG00000106483	ENSG00000106483	SFRP4	protein_coding
0.489433	1.3778	4.25584	0.323743	0.746133	NA	ENSG00000248792	ENSG00000248792	SEPTIN14P22	transcribed_unprocessed_pseudogene
0.748709	1.38087	2.4347	0.567162	0.570604	NA	ENSG00000120337	ENSG00000120337	TNFSF18	protein_coding
0.909628	1.38311	2.43812	0.567288	0.570518	NA	ENSG00000249193	ENSG00000249193	HSPD1P5	processed_pseudogene
0.638061	1.38436	2.60431	0.531563	0.595028	NA	ENSG00000214846	ENSG00000214846	processed_pseudogene	processed_pseudogene
0.476756	1.38452	3.13311	0.4419	0.658561	NA	ENSG00000214132	ENSG00000214132	processed_pseudogene	processed_pseudogene
0.568351	1.38526	3.0118	0.459945	0.645556	NA	ENSG00000236005	ENSG00000236005	processed_pseudogene	processed_pseudogene
0.398991	1.38636	3.76329	0.36839	0.712583	NA	ENSG00000237493	ENSG00000237493	processed_pseudogene	processed_pseudogene
0.554294	1.38655	3.05578	0.453747	0.650011	NA	ENSG00000228753	ENSG00000228753	EIF4BP2	processed_pseudogene
0.715525	1.39063	2.73609	0.508253	0.611276	NA	ENSG00000224431	ENSG00000224431	processed_pseudogene	processed_pseudogene
0.897294	1.39434	2.67809	0.520646	0.602613	NA	ENSG00000215283	ENSG00000215283	HMGB3P24	processed_pseudogene
0.783561	1.39891	2.55395	0.547742	0.583869	NA	ENSG00000167914	ENSG00000167914	GSDMA	protein_coding
0.421496	1.39944	3.69982	0.378245	0.705249	NA	ENSG00000273813	ENSG00000273813	processed_pseudogene	processed_pseudogene
0.813405	1.40034	2.35112	0.595604	0.55144	NA	ENSG00000261557	ENSG00000261557	EEF1A1P38	processed_pseudogene
0.611601	1.40539	2.68238	0.523936	0.600323	NA	ENSG00000244482	ENSG00000244482	LILRA6	protein_coding
0.591622	1.41117	2.70891	0.520936	0.602411	NA	ENSG00000214263	ENSG00000214263	RPSAP53	processed_pseudogene
0.56435	1.4155	3.06244	0.462214	0.643928	NA	ENSG00000179766	ENSG00000179766	ATP8B5P	transcribed_unprocessed_pseudogene
0.581298	1.41682	3.2452	0.436589	0.662409	NA	ENSG00000275956	ENSG00000275956	processed_pseudogene	processed_pseudogene
0.669057	1.4195	2.74113	0.517852	0.604562	NA	ENSG00000243981	ENSG00000243981	transcribed_processed_pseudogene	transcribed_processed_pseudogene
0.808844	1.42329	2.5746	0.552817	0.580388	NA	ENSG00000218073	ENSG00000218073	PERPP3	processed_pseudogene
0.658834	1.42404	2.64051	0.539305	0.589677	NA	ENSG00000251211	ENSG00000251211	processed_pseudogene	processed_pseudogene
0.935226	1.4242	2.18418	0.652052	0.514367	NA	ENSG00000163145	ENSG00000163145	C1QTNF7	protein_coding
0.40284	1.42516	3.75579	0.379456	0.704349	NA	ENSG00000242325	ENSG00000242325	RPS12P31	processed_pseudogene
0.709359	1.42577	2.57255	0.554224	0.579426	NA	ENSG00000268144	ENSG00000268144	NIFKP6	processed_pseudogene
0.646361	1.42592	3.4598	0.41214	0.680237	NA	ENSG00000100433	ENSG00000100433	KCNK10	protein_coding
0.41182	1.42746	4.33141	0.329561	0.741732	NA	ENSG00000244510	ENSG00000244510	transcribed_unprocessed_pseudogene	transcribed_unprocessed_pseudogene
0.330812	1.42826	4.33113	0.329767	0.741576	NA	ENSG00000105492	ENSG00000105492	SIGLEC6	protein_coding
0.226295	1.43571	4.38673	0.327284	0.743453	NA	ENSG00000187288	ENSG00000187288	CIDEC	protein_coding
0.700477	1.44081	2.60862	0.552327	0.580725	NA	ENSG00000155307	ENSG00000155307	SAMSN1	protein_coding
0.523737	1.44091	4.17713	0.344952	0.730131	NA	ENSG00000030304	ENSG00000030304	MUSK	protein_coding
0.331223	1.44752	4.33059	0.334254	0.738188	NA	ENSG00000242731	ENSG00000242731	FAM86LP	transcribed_unprocessed_pseudogene
0.723983	1.44975	3.12067	0.464562	0.642245	NA	ENSG00000158816	ENSG00000158816	VWA5B1	protein_coding
0.337129	1.45288	4.32927	0.335596	0.737176	NA	ENSG00000251609	ENSG00000251609	SETP12	processed_pseudogene
0.575248	1.45813	3.02186	0.482527	0.629432	NA	ENSG00000185905	ENSG00000185905	C16orf54	protein_coding
0.945561	1.46248	2.59969	0.562558	0.573736	NA	ENSG00000111863	ENSG00000111863	ADTRP	protein_coding
0.94868	1.46485	2.19123	0.668507	0.50381	NA	ENSG00000236801	ENSG00000236801	RPL24P8	processed_pseudogene
0.421199	1.46796	3.70791	0.395901	0.692178	NA	ENSG00000187268	ENSG00000187268	FAM9C	protein_coding
0.811429	1.47196	3.77523	0.3899	0.696611	NA	ENSG00000262484	ENSG00000262484	CCER2	protein_coding
0.413299	1.47504	3.21603	0.458653	0.646483	NA	ENSG00000121335	ENSG00000121335	PRB2	protein_coding
0.52356	1.47726	2.73649	0.539838	0.589309	NA	ENSG00000215785	ENSG00000215785	CFL1P6	processed_pseudogene
0.341469	1.48381	3.91006	0.379485	0.704328	NA	ENSG00000230054	ENSG00000230054	TEX53	protein_coding
0.551596	1.48496	3.60303	0.412142	0.680236	NA	ENSG00000168925	ENSG00000168925	CTRB1	protein_coding
0.45499	1.4867	4.29122	0.346452	0.729003	NA	ENSG00000169777	ENSG00000169777	TAS2R1	protein_coding
0.364409	1.48975	4.38342	0.33986	0.733962	NA	ENSG00000150676	ENSG00000150676	CCDC83	protein_coding
0.109826	1.49178	4.40736	0.338475	0.735005	NA	ENSG00000213316	ENSG00000213316	LTC4S	protein_coding
0.652239	1.5004	2.91567	0.514601	0.606832	NA	ENSG00000226074	ENSG00000226074	PRSS44P	transcribed_unitary_pseudogene
0.661439	1.50301	2.52446	0.595381	0.551589	NA	ENSG00000173728	ENSG00000173728	SPMIP3	protein_coding
0.417585	1.50436	3.72252	0.404123	0.686122	NA	ENSG00000182077	ENSG00000182077	PTCHD3	protein_coding
0.336683	1.50945	4.32635	0.348897	0.727166	NA	ENSG00000271278	ENSG00000271278	ELOCP33	processed_pseudogene
0.22742	1.5095	4.38156	0.344512	0.730461	NA	ENSG00000197110	ENSG00000197110	IFNL3	protein_coding
0.533158	1.51056	3.53041	0.42787	0.668746	NA	ENSG00000198286	ENSG00000198286	CARD11	protein_coding
0.346653	1.51298	4.32639	0.349709	0.726557	NA	ENSG00000227620	ENSG00000227620	ALG1L8P	transcribed_unprocessed_pseudogene
0.660306	1.51656	2.41674	0.627521	0.530318	NA	ENSG00000267088	ENSG00000267088	processed_pseudogene	processed_pseudogene
0.572533	1.51912	3.00847	0.504947	0.613596	NA	ENSG00000169442	ENSG00000169442	CD52	protein_coding
0.6129	1.5192	4.25899	0.356705	0.721313	NA	ENSG00000226102	ENSG00000226102	SEPTIN7P3	transcribed_unprocessed_pseudogene
0.341417	1.51995	3.91117	0.388618	0.697559	NA	ENSG00000254870	ENSG00000254870	ATP6V1G2-DDX39B	protein_coding
0.513235	1.52573	3.58146	0.426008	0.670102	NA	ENSG00000178462	ENSG00000178462	TUBAL3	protein_coding
0.876079	1.52773	2.21724	0.689024	0.490808	NA	ENSG00000248498	ENSG00000248498	ASNSP1	transcribed_unprocessed_pseudogene
0.859209	1.53078	2.21062	0.692464	0.488646	NA	ENSG00000174885	ENSG00000174885	NLRP6	protein_coding
0.439864	1.54142	3.66754	0.420288	0.674275	NA	ENSG00000225200	ENSG00000225200	processed_pseudogene	processed_pseudogene
0.265053	1.54208	4.39938	0.350522	0.725947	NA	ENSG00000143627	ENSG00000143627	PKLR	protein_coding
0.345972	1.54283	4.32389	0.356816	0.721229	NA	ENSG00000242635	ENSG00000242635	RPS14P7	transcribed_processed_pseudogene
0.525063	1.54516	3.5442	0.435969	0.662859	NA	ENSG00000237223	ENSG00000237223	SULT1C5P	transcribed_unprocessed_pseudogene
0.612625	1.54645	3.49125	0.442949	0.657802	NA	ENSG00000151702	ENSG00000151702	FLI1	protein_coding
0.515268	1.55549	3.0882	0.50369	0.614479	NA	ENSG00000282815	ENSG00000282815	TEX13C	protein_coding
0.356435	1.55751	4.32381	0.360218	0.718684	NA	ENSG00000186912	ENSG00000186912	P2RY4	protein_coding
0.355322	1.55944	4.32378	0.360665	0.71835	NA	ENSG00000226413	ENSG00000226413	OR8T1P	unprocessed_pseudogene
0.683821	1.56078	2.58776	0.603142	0.546414	NA	ENSG00000172935	ENSG00000172935	MRGPRF	protein_coding
0.48038	1.56183	3.62221	0.431181	0.666337	NA	ENSG00000164512	ENSG00000164512	ANKRD55	protein_coding
0.442885	1.57676	3.66121	0.430665	0.666712	NA	ENSG00000241829	ENSG00000241829	RPL21P54	processed_pseudogene
0.440035	1.57865	3.66893	0.430277	0.666994	NA	ENSG00000237979	ENSG00000237979	DNAJB12P1	processed_pseudogene
0.487165	1.57897	3.58585	0.440334	0.659696	NA	ENSG00000223861	ENSG00000223861	processed_pseudogene	processed_pseudogene
0.358744	1.58232	4.32285	0.366036	0.714338	NA	ENSG00000177558	ENSG00000177558	FAM187B	protein_coding
0.864582	1.58519	2.33309	0.679437	0.496861	NA	ENSG00000231831	ENSG00000231831	MTHFD1P1	processed_pseudogene
0.437517	1.58597	3.67574	0.43147	0.666127	NA	ENSG00000228974	ENSG00000228974	processed_pseudogene	processed_pseudogene
0.812427	1.58612	2.16409	0.732928	0.463602	NA	ENSG00000243547	ENSG00000243547	HNRNPKP4	processed_pseudogene
0.666444	1.58722	3.2089	0.494631	0.62086	NA	ENSG00000185985	ENSG00000185985	SLITRK2	protein_coding
0.410215	1.60927	3.74406	0.429818	0.667328	NA	ENSG00000004948	ENSG00000004948	CALCR	protein_coding
0.223047	1.61549	4.38526	0.368391	0.712582	NA	ENSG00000228259	ENSG00000228259	transcribed_unprocessed_pseudogene	transcribed_unprocessed_pseudogene
0.895891	1.61877	2.0857	0.776131	0.437672	NA	ENSG00000158482	ENSG00000158482	SNX29P1	transcribed_unprocessed_pseudogene
0.919305	1.62598	2.48164	0.655203	0.512337	NA	ENSG00000145757	ENSG00000145757	SPATA9	protein_coding
0.362194	1.63028	4.35352	0.374475	0.708051	NA	ENSG00000100122	ENSG00000100122	CRYBB1	protein_coding
0.765735	1.63197	2.94112	0.55488	0.578977	NA	ENSG00000215343	ENSG00000215343	ZNF705D	protein_coding
0.363203	1.63226	4.31951	0.377881	0.705519	NA	ENSG00000259216	ENSG00000259216	processed_pseudogene	processed_pseudogene
0.518318	1.64191	3.5708	0.459815	0.645649	NA	ENSG00000240494	ENSG00000240494	RPS12P28	processed_pseudogene
0.420567	1.65829	3.72046	0.445722	0.655798	NA	ENSG00000087237	ENSG00000087237	CETP	protein_coding
0.289872	1.66084	4.3651	0.38048	0.703589	NA	ENSG00000157060	ENSG00000157060	SHCBP1L	protein_coding
0.754092	1.66569	2.60735	0.638846	0.522923	NA	ENSG00000197410	ENSG00000197410	DCHS2	protein_coding
0.345801	1.69091	4.3811	0.385956	0.69953	NA	ENSG00000259950	ENSG00000259950	processed_pseudogene	processed_pseudogene
0.852444	1.70242	3.23571	0.526136	0.598794	NA	ENSG00000101197	ENSG00000101197	BIRC7	protein_coding
0.26149	1.70736	4.3801	0.3898	0.696685	NA	ENSG00000283329	ENSG00000283329	FAM240B	protein_coding
0.337522	1.71415	4.37969	0.391386	0.695512	NA	ENSG00000228725	ENSG00000228725	MTND2P12	unprocessed_pseudogene
0.261722	1.71523	4.37963	0.391638	0.695325	NA	ENSG00000213891	ENSG00000213891	RPL3P6	processed_pseudogene
0.315643	1.7198	4.37935	0.392707	0.694536	NA	ENSG00000254016	ENSG00000254016	ALG1L10P	transcribed_unprocessed_pseudogene
0.23664	1.72005	4.37934	0.392764	0.694494	NA	ENSG00000228372	ENSG00000228372	SMIM10L2B-AS1	protein_coding
0.42394	1.72587	4.30686	0.400727	0.688621	NA	ENSG00000165643	ENSG00000165643	SOHLH1	protein_coding
0.382882	1.72616	3.89383	0.443307	0.657544	NA	ENSG00000275029	ENSG00000275029	HMGB1P24	transcribed_processed_pseudogene
0.317778	1.72648	4.37895	0.394267	0.693384	NA	ENSG00000069696	ENSG00000069696	DRD4	protein_coding
0.234842	1.72787	4.37887	0.394592	0.693144	NA	ENSG00000233229	ENSG00000233229	CNOT7P1	processed_pseudogene
0.231985	1.72789	4.37887	0.394598	0.693139	NA	ENSG00000223730	ENSG00000223730	RPL6P28	transcribed_processed_pseudogene
0.234872	1.72844	4.37884	0.394726	0.693045	NA	ENSG00000213621	ENSG00000213621	RPSAP54	processed_pseudogene
0.23205	1.72907	4.3788	0.394874	0.692936	NA	ENSG00000187772	ENSG00000187772	LIN28B	protein_coding
0.395527	1.72957	4.37877	0.394991	0.69285	NA	ENSG00000286015	ENSG00000286015	protein_coding	protein_coding
0.237167	1.73048	4.37871	0.395202	0.692694	NA	ENSG00000128617	ENSG00000128617	OPN1SW	protein_coding
0.305382	1.73069	4.3787	0.395251	0.692658	NA	ENSG00000124091	ENSG00000124091	GCNT7	protein_coding
0.229	1.73114	4.37868	0.395356	0.69258	NA	ENSG00000135914	ENSG00000135914	HTR2B	protein_coding
0.496677	1.73155	3.67432	0.471257	0.637457	NA	ENSG00000227939	ENSG00000227939	RPL3P2	processed_pseudogene
0.391203	1.73194	4.37863	0.395545	0.692441	NA	ENSG00000230626	ENSG00000230626	transcribed_processed_pseudogene	transcribed_processed_pseudogene
0.317401	1.7323	4.37861	0.395627	0.69238	NA	ENSG00000248124	ENSG00000248124	RRN3P1	transcribed_unprocessed_pseudogene
0.319243	1.7334	4.37854	0.395886	0.692189	NA	ENSG00000021300	ENSG00000021300	PLEKHB1	protein_coding
0.232303	1.73365	4.37853	0.395944	0.692146	NA	ENSG00000213996	ENSG00000213996	TM6SF2	protein_coding
0.227058	1.7341	4.37647	0.396232	0.691934	NA	ENSG00000178467	ENSG00000178467	P4HTM	protein_coding
0.153036	1.73496	4.37858	0.396237	0.69193	NA	ENSG00000253203	ENSG00000253203	GUSBP3	transcribed_unprocessed_pseudogene
0.232413	1.73562	4.37841	0.396405	0.691806	NA	ENSG00000186367	ENSG00000186367	MINAR2	protein_coding
0.232439	1.7361	4.37838	0.396515	0.691725	NA	ENSG00000288262	ENSG00000288262	ZNF73P	unprocessed_pseudogene
0.232441	1.73613	4.37838	0.396524	0.691718	NA	ENSG00000109181	ENSG00000109181	UGT2B10	protein_coding
0.235293	1.73636	4.37836	0.396578	0.691679	NA	ENSG00000183186	ENSG00000183186	C2CD4C	protein_coding
0.15349	1.7387	4.37823	0.397123	0.691277	NA	ENSG00000021461	ENSG00000021461	CYP3A43	protein_coding
0.15349	1.7387	4.37823	0.397123	0.691277	NA	ENSG00000105205	ENSG00000105205	CLC	protein_coding
0.15349	1.7387	4.37823	0.397123	0.691277	NA	ENSG00000140955	ENSG00000140955	ADAD2	protein_coding
0.15349	1.7387	4.37823	0.397123	0.691277	NA	ENSG00000160882	ENSG00000160882	CYP11B1	protein_coding
0.15349	1.7387	4.37823	0.397123	0.691277	NA	ENSG00000161649	ENSG00000161649	CD300LG	protein_coding
0.15349	1.7387	4.37823	0.397123	0.691277	NA	ENSG00000162722	ENSG00000162722	TRIM58	protein_coding
0.15349	1.7387	4.37823	0.397123	0.691277	NA	ENSG00000173976	ENSG00000173976	RAX2	protein_coding
0.15349	1.7387	4.37823	0.397123	0.691277	NA	ENSG00000176971	ENSG00000176971	FIBIN	protein_coding
0.15349	1.7387	4.37823	0.397123	0.691277	NA	ENSG00000180284	ENSG00000180284	CNEP1R1P1	transcribed_processed_pseudogene
0.15349	1.7387	4.37823	0.397123	0.691277	NA	ENSG00000186369	ENSG00000186369	SERTAD4BP	transcribed_unitary_pseudogene
0.15349	1.7387	4.37823	0.397123	0.691277	NA	ENSG00000187527	ENSG00000187527	ATP13A5	protein_coding
0.15349	1.7387	4.37823	0.397123	0.691277	NA	ENSG00000187762	ENSG00000187762	HSPE1P11	processed_pseudogene
0.15349	1.7387	4.37823	0.397123	0.691277	NA	ENSG00000197416	ENSG00000197416	FABP12	protein_coding
0.15349	1.7387	4.37823	0.397123	0.691277	NA	ENSG00000198692	ENSG00000198692	EIF1AY	protein_coding
0.15349	1.7387	4.37823	0.397123	0.691277	NA	ENSG00000204290	ENSG00000204290	BTNL2	protein_coding
0.15349	1.7387	4.37823	0.397123	0.691277	NA	ENSG00000205177	ENSG00000205177	C11orf91	protein_coding
0.15349	1.7387	4.37823	0.397123	0.691277	NA	ENSG00000205755	ENSG00000205755	CRLF2	protein_coding
0.15349	1.7387	4.37823	0.397123	0.691277	NA	ENSG00000214888	ENSG00000214888	NPAP1P9	transcribed_unprocessed_pseudogene
0.15349	1.7387	4.37823	0.397123	0.691277	NA	ENSG00000215559	ENSG00000215559	ANKRD20A11P	transcribed_unprocessed_pseudogene
0.15349	1.7387	4.37823	0.397123	0.691277	NA	ENSG00000229286	ENSG00000229286	unprocessed_pseudogene	unprocessed_pseudogene
0.15349	1.7387	4.37823	0.397123	0.691277	NA	ENSG00000236583	ENSG00000236583	processed_pseudogene	processed_pseudogene
0.15349	1.7387	4.37823	0.397123	0.691277	NA	ENSG00000240108	ENSG00000240108	NCOR1P1	transcribed_unprocessed_pseudogene
0.15349	1.7387	4.37823	0.397123	0.691277	NA	ENSG00000240194	ENSG00000240194	CYMP	transcribed_unitary_pseudogene
0.15349	1.7387	4.37823	0.397123	0.691277	NA	ENSG00000241913	ENSG00000241913	RPS29P21	processed_pseudogene
0.15349	1.7387	4.37823	0.397123	0.691277	NA	ENSG00000243316	ENSG00000243316	GUCY2GP	transcribed_unitary_pseudogene
0.15349	1.7387	4.37823	0.397123	0.691277	NA	ENSG00000243468	ENSG00000243468	INGX	transcribed_processed_pseudogene
0.15349	1.7387	4.37823	0.397123	0.691277	NA	ENSG00000244159	ENSG00000244159	RPS27AP13	processed_pseudogene
0.15349	1.7387	4.37823	0.397123	0.691277	NA	ENSG00000249834	ENSG00000249834	PGBD4P3	processed_pseudogene
0.15349	1.7387	4.37823	0.397123	0.691277	NA	ENSG00000250803	ENSG00000250803	ZNF475	protein_coding
0.15349	1.7387	4.37823	0.397123	0.691277	NA	ENSG00000257171	ENSG00000257171	transcribed_unprocessed_pseudogene	transcribed_unprocessed_pseudogene
0.15349	1.7387	4.37823	0.397123	0.691277	NA	ENSG00000266736	ENSG00000266736	GTF2IP6	transcribed_unprocessed_pseudogene
0.15349	1.7387	4.37823	0.397123	0.691277	NA	ENSG00000267156	ENSG00000267156	TPMTP1	processed_pseudogene
0.15349	1.7387	4.37823	0.397123	0.691277	NA	ENSG00000267206	ENSG00000267206	LCN6	protein_coding
0.15349	1.7387	4.37823	0.397123	0.691277	NA	ENSG00000270166	ENSG00000270166	processed_pseudogene	processed_pseudogene
0.15349	1.7387	4.37823	0.397123	0.691277	NA	ENSG00000292363	ENSG00000292363	CRLF2	protein_coding
0.778274	1.74311	2.9352	0.593864	0.552603	NA	ENSG00000108551	ENSG00000108551	RASD1	protein_coding
0.381967	1.74422	4.31408	0.404309	0.685986	NA	ENSG00000183273	ENSG00000183273	CCDC60	protein_coding
0.679311	1.74792	2.69581	0.648385	0.516736	NA	ENSG00000215414	ENSG00000215414	PSMA6P1	processed_pseudogene
0.347577	1.74923	3.98407	0.439055	0.660622	NA	ENSG00000213315	ENSG00000213315	processed_pseudogene	processed_pseudogene
0.305414	1.75102	4.3775	0.400004	0.689154	NA	ENSG00000256826	ENSG00000256826	ATP5MFP4	processed_pseudogene
0.670085	1.75193	3.72144	0.470766	0.637808	NA	ENSG00000183454	ENSG00000183454	GRIN2A	protein_coding
0.233622	1.75686	4.37573	0.401502	0.688051	NA	ENSG00000233868	ENSG00000233868	LLPHP3	transcribed_processed_pseudogene
0.239521	1.76573	4.37547	0.403553	0.686542	NA	ENSG00000227962	ENSG00000227962	processed_pseudogene	processed_pseudogene
0.714124	1.76629	3.28236	0.538115	0.590498	NA	ENSG00000225170	ENSG00000225170	processed_pseudogene	processed_pseudogene
0.929018	1.76708	2.63847	0.669736	0.503026	NA	ENSG00000270960	ENSG00000270960	processed_pseudogene	processed_pseudogene
0.39463	1.76709	3.33547	0.529787	0.596259	NA	ENSG00000255115	ENSG00000255115	processed_pseudogene	processed_pseudogene
0.892208	1.76796	2.76144	0.640232	0.522022	NA	ENSG00000182574	ENSG00000182574	CSGALNACT2P1	processed_pseudogene
0.236807	1.77103	4.37531	0.404779	0.68564	NA	ENSG00000213483	ENSG00000213483	NDUFAF4P2	processed_pseudogene
0.236722	1.7711	4.37531	0.404794	0.685629	NA	ENSG00000227454	ENSG00000227454	MTND4P30	unprocessed_pseudogene
0.239517	1.77154	4.37529	0.404897	0.685553	NA	ENSG00000172969	ENSG00000172969	FRG2C	protein_coding
0.157527	1.77171	4.37529	0.404935	0.685526	NA	ENSG00000236794	ENSG00000236794	BCRP8	processed_pseudogene
0.157539	1.77179	4.37529	0.404954	0.685512	NA	ENSG00000276036	ENSG00000276036	RNA5SP440	rRNA_pseudogene
0.157572	1.77202	4.37528	0.405006	0.685473	NA	ENSG00000178171	ENSG00000178171	AMER3	protein_coding
0.157572	1.77202	4.37528	0.405007	0.685472	NA	ENSG00000166862	ENSG00000166862	CACNG2	protein_coding
0.157577	1.77205	4.37528	0.405015	0.685466	NA	ENSG00000123407	ENSG00000123407	HOXC12	protein_coding
0.15758	1.77207	4.37528	0.405018	0.685464	NA	ENSG00000185610	ENSG00000185610	DBX2	protein_coding
0.157588	1.77213	4.37528	0.405032	0.685454	NA	ENSG00000154227	ENSG00000154227	CERS3	protein_coding
0.1576	1.77221	4.37527	0.405051	0.68544	NA	ENSG00000249680	ENSG00000249680	TUBA3GP	unprocessed_pseudogene
0.157614	1.7723	4.37527	0.405073	0.685424	NA	ENSG00000249489	ENSG00000249489	GAPDHP70	processed_pseudogene
0.157627	1.77239	4.37527	0.405093	0.685409	NA	ENSG00000238172	ENSG00000238172	RPS2P35	processed_pseudogene
0.157638	1.77247	4.37527	0.405111	0.685396	NA	ENSG00000224172	ENSG00000224172	processed_pseudogene	processed_pseudogene
0.157646	1.77252	4.37527	0.405123	0.685387	NA	ENSG00000216938	ENSG00000216938	RPL7P58	processed_pseudogene
0.157707	1.77294	4.37525	0.40522	0.685316	NA	ENSG00000196344	ENSG00000196344	ADH7	protein_coding
0.157709	1.77295	4.37525	0.405222	0.685314	NA	ENSG00000237793	ENSG00000237793	RPL18AP16	processed_pseudogene
0.157711	1.77297	4.37525	0.405226	0.685311	NA	ENSG00000271029	ENSG00000271029	processed_pseudogene	processed_pseudogene
0.157713	1.77298	4.37525	0.405228	0.68531	NA	ENSG00000261708	ENSG00000261708	DNM1P32	transcribed_unprocessed_pseudogene
0.325681	1.77491	4.37519	0.405675	0.684982	NA	ENSG00000240674	ENSG00000240674	RPL21P51	processed_pseudogene
0.242568	1.77498	4.37502	0.405708	0.684957	NA	ENSG00000251297	ENSG00000251297	TUBB7P	unprocessed_pseudogene
0.303788	1.77535	4.12731	0.430146	0.667089	NA	ENSG00000227747	ENSG00000227747	processed_pseudogene	processed_pseudogene
0.489989	1.77544	3.20892	0.553284	0.580069	NA	ENSG00000235105	ENSG00000235105	processed_pseudogene	processed_pseudogene
0.390041	1.78067	4.37961	0.406582	0.684315	NA	ENSG00000171033	ENSG00000171033	PKIA	protein_coding
0.647491	1.78245	3.91192	0.455645	0.648645	NA	ENSG00000273696	ENSG00000273696	CT45A7	protein_coding
0.537052	1.78261	3.12992	0.569538	0.568991	NA	ENSG00000162989	ENSG00000162989	KCNJ3	protein_coding
0.300883	1.78468	4.36629	0.408741	0.68273	NA	ENSG00000206384	ENSG00000206384	COL6A6	protein_coding
0.158466	1.78538	4.37505	0.408083	0.683213	NA	ENSG00000274033	ENSG00000274033	unprocessed_pseudogene	unprocessed_pseudogene
0.303918	1.78628	4.12691	0.432838	0.665133	NA	ENSG00000235350	ENSG00000235350	transcribed_unprocessed_pseudogene	transcribed_unprocessed_pseudogene
0.458092	1.78648	3.6086	0.495061	0.620557	NA	ENSG00000271180	ENSG00000271180	COX5AP1	processed_pseudogene
0.61153	1.78846	3.9709	0.450393	0.652427	NA	ENSG00000117152	ENSG00000117152	RGS4	protein_coding
0.236846	1.79295	4.37311	0.409994	0.68181	NA	ENSG00000183239	ENSG00000183239	RPL29P16	processed_pseudogene
0.307296	1.79387	4.09968	0.437565	0.661702	NA	ENSG00000260615	ENSG00000260615	RPL23AP97	processed_pseudogene
0.160515	1.79535	4.37297	0.410557	0.681398	NA	ENSG00000244617	ENSG00000244617	ASPRV1	protein_coding
0.618537	1.79802	3.04021	0.591413	0.554244	NA	ENSG00000171049	ENSG00000171049	FPR2	protein_coding
0.237262	1.79952	4.37274	0.411532	0.680683	NA	ENSG00000181609	ENSG00000181609	OR52D1	protein_coding
0.393196	1.80159	4.31192	0.417815	0.676082	NA	ENSG00000278654	ENSG00000278654	processed_pseudogene	processed_pseudogene
0.237456	1.80256	4.37257	0.412244	0.680161	NA	ENSG00000290147	ENSG00000290147	GUCA1ANB-GUCA1A	protein_coding
0.908549	1.80294	2.76937	0.65103	0.515027	NA	ENSG00000105605	ENSG00000105605	CACNG7	protein_coding
0.237524	1.80363	4.37251	0.412492	0.679979	NA	ENSG00000174279	ENSG00000174279	EVX2	protein_coding
0.237534	1.80378	4.3725	0.412527	0.679953	NA	ENSG00000269964	ENSG00000269964	MEI4	protein_coding
0.321597	1.80394	4.37249	0.412566	0.679925	NA	ENSG00000213857	ENSG00000213857	ACTBP15	processed_pseudogene
0.504279	1.80429	3.62556	0.497658	0.618725	NA	ENSG00000271499	ENSG00000271499	processed_pseudogene	processed_pseudogene
0.551402	1.8044	3.4278	0.526402	0.598609	NA	ENSG00000263749	ENSG00000263749	OOSP1P2	unprocessed_pseudogene
0.161643	1.80467	4.37245	0.412737	0.679799	NA	ENSG00000036473	ENSG00000036473	OTC	protein_coding
0.161643	1.80467	4.37245	0.412737	0.679799	NA	ENSG00000106511	ENSG00000106511	MEOX2	protein_coding
0.161643	1.80467	4.37245	0.412737	0.679799	NA	ENSG00000120659	ENSG00000120659	TNFSF11	protein_coding
0.161643	1.80467	4.37245	0.412737	0.679799	NA	ENSG00000129151	ENSG00000129151	BBOX1	protein_coding
0.161643	1.80467	4.37245	0.412737	0.679799	NA	ENSG00000147613	ENSG00000147613	PSKH2	protein_coding
0.161643	1.80467	4.37245	0.412737	0.679799	NA	ENSG00000154493	ENSG00000154493	C10orf90	protein_coding
0.161643	1.80467	4.37245	0.412737	0.679799	NA	ENSG00000167346	ENSG00000167346	MMP26	protein_coding
0.161643	1.80467	4.37245	0.412737	0.679799	NA	ENSG00000167851	ENSG00000167851	CD300A	protein_coding
0.161643	1.80467	4.37245	0.412737	0.679799	NA	ENSG00000170615	ENSG00000170615	SLC26A5	protein_coding
0.161643	1.80467	4.37245	0.412737	0.679799	NA	ENSG00000178175	ENSG00000178175	ZNF366	protein_coding
0.161643	1.80467	4.37245	0.412737	0.679799	NA	ENSG00000196431	ENSG00000196431	CRYBA4	protein_coding
0.161643	1.80467	4.37245	0.412737	0.679799	NA	ENSG00000204542	ENSG00000204542	C6orf15	protein_coding
0.161643	1.80467	4.37245	0.412737	0.679799	NA	ENSG00000211976	ENSG00000211976	IGHV3-73	IG_V_gene
0.161643	1.80467	4.37245	0.412737	0.679799	NA	ENSG00000214062	ENSG00000214062	RPL7P17	processed_pseudogene
0.161643	1.80467	4.37245	0.412737	0.679799	NA	ENSG00000214980	ENSG00000214980	processed_pseudogene	processed_pseudogene
0.161643	1.80467	4.37245	0.412737	0.679799	NA	ENSG00000226243	ENSG00000226243	RPL37AP1	processed_pseudogene
0.161643	1.80467	4.37245	0.412737	0.679799	NA	ENSG00000226625	ENSG00000226625	RBM17P1	processed_pseudogene
0.161643	1.80467	4.37245	0.412737	0.679799	NA	ENSG00000232848	ENSG00000232848	RPL7AP18	processed_pseudogene
0.161643	1.80467	4.37245	0.412737	0.679799	NA	ENSG00000233121	ENSG00000233121	VN1R20P	transcribed_unitary_pseudogene
0.161643	1.80467	4.37245	0.412737	0.679799	NA	ENSG00000235156	ENSG00000235156	TMEM30CP	transcribed_unitary_pseudogene
0.161643	1.80467	4.37245	0.412737	0.679799	NA	ENSG00000236480	ENSG00000236480	PKMP1	processed_pseudogene
0.161643	1.80467	4.37245	0.412737	0.679799	NA	ENSG00000248871	ENSG00000248871	TNFSF12-TNFSF13	protein_coding
0.161643	1.80467	4.37245	0.412737	0.679799	NA	ENSG00000249755	ENSG00000249755	processed_pseudogene	processed_pseudogene
0.161643	1.80467	4.37245	0.412737	0.679799	NA	ENSG00000251435	ENSG00000251435	C1GALT1P2	processed_pseudogene
0.161643	1.80467	4.37245	0.412737	0.679799	NA	ENSG00000254440	ENSG00000254440	PBOV1	protein_coding
0.161643	1.80467	4.37245	0.412737	0.679799	NA	ENSG00000255035	ENSG00000255035	SDHCP4	processed_pseudogene
0.161643	1.80467	4.37245	0.412737	0.679799	NA	ENSG00000256902	ENSG00000256902	IQSEC3P1	processed_pseudogene
0.161643	1.80467	4.37245	0.412737	0.679799	NA	ENSG00000259441	ENSG00000259441	MRPL15P1	processed_pseudogene
0.161643	1.80467	4.37245	0.412737	0.679799	NA	ENSG00000263201	ENSG00000263201	DPEP2NB	protein_coding
0.161643	1.80467	4.37245	0.412737	0.679799	NA	ENSG00000265273	ENSG00000265273	PGDP1	processed_pseudogene
0.161643	1.80467	4.37245	0.412737	0.679799	NA	ENSG00000265574	ENSG00000265574	WDR45BP1	processed_pseudogene
0.161643	1.80467	4.37245	0.412737	0.679799	NA	ENSG00000272710	ENSG00000272710	transcribed_unprocessed_pseudogene	transcribed_unprocessed_pseudogene
0.161643	1.80467	4.37245	0.412737	0.679799	NA	ENSG00000276067	ENSG00000276067	SLC23A4P	transcribed_unprocessed_pseudogene
0.161643	1.80467	4.37245	0.412737	0.679799	NA	ENSG00000284605	ENSG00000284605	ENPP7P15	transcribed_unprocessed_pseudogene
0.161643	1.80467	4.37245	0.412737	0.679799	NA	ENSG00000285655	ENSG00000285655	protein_coding	protein_coding
0.520441	1.80525	3.59169	0.502618	0.615233	NA	ENSG00000249465	ENSG00000249465	RBMXP4	transcribed_processed_pseudogene
0.24582	1.80594	4.37238	0.413033	0.679582	NA	ENSG00000221977	ENSG00000221977	OR4E2	protein_coding
0.161382	1.8061	4.37257	0.413052	0.679569	NA	ENSG00000255181	ENSG00000255181	CCDC166	protein_coding
0.243711	1.80699	4.37232	0.41328	0.679402	NA	ENSG00000224059	ENSG00000224059	HSPA8P16	processed_pseudogene
0.390135	1.80721	4.37225	0.413336	0.67936	NA	ENSG00000176253	ENSG00000176253	OR4K13	protein_coding
0.380649	1.80801	4.37227	0.413517	0.679228	NA	ENSG00000198822	ENSG00000198822	GRM3	protein_coding
0.329833	1.8082	4.37225	0.413562	0.679195	NA	ENSG00000215237	ENSG00000215237	transcribed_unprocessed_pseudogene	transcribed_unprocessed_pseudogene
0.507764	1.80834	3.19685	0.565663	0.571623	NA	ENSG00000223591	ENSG00000223591	CENPVL1	protein_coding
0.507764	1.80834	3.19685	0.565663	0.571623	NA	ENSG00000283093	ENSG00000283093	CENPVL2	protein_coding
0.231871	1.80855	4.37224	0.413644	0.679135	NA	ENSG00000177992	ENSG00000177992	SPATA31E1	protein_coding
0.243975	1.81135	4.37208	0.414299	0.678655	NA	ENSG00000268940	ENSG00000268940	CT45A1	protein_coding
0.747317	1.81153	2.35753	0.768403	0.442248	NA	ENSG00000240616	ENSG00000240616	RPS6P25	processed_pseudogene
0.241184	1.81181	4.37206	0.414406	0.678577	NA	ENSG00000253273	ENSG00000253273	unprocessed_pseudogene	unprocessed_pseudogene
0.406953	1.81228	4.37203	0.414518	0.678495	NA	ENSG00000273088	ENSG00000273088	protein_coding	protein_coding
0.691062	1.81246	3.97204	0.456306	0.64817	NA	ENSG00000231066	ENSG00000231066	NPM1P9	processed_pseudogene
0.657566	1.81284	2.9952	0.605249	0.545014	NA	ENSG00000124469	ENSG00000124469	CEACAM8	protein_coding
0.246281	1.81375	4.37195	0.41486	0.678244	NA	ENSG00000244131	ENSG00000244131	RPSAP51	processed_pseudogene
0.581466	1.81386	3.10522	0.584132	0.559131	NA	ENSG00000250461	ENSG00000250461	transcribed_processed_pseudogene	transcribed_processed_pseudogene
0.31139	1.81422	4.37192	0.414972	0.678163	NA	ENSG00000219294	ENSG00000219294	PIP5K1P1	processed_pseudogene
0.403896	1.81455	4.31181	0.420832	0.673878	NA	ENSG00000237916	ENSG00000237916	RPL37P12	processed_pseudogene
0.366844	1.81472	4.37132	0.415142	0.678038	NA	ENSG00000235081	ENSG00000235081	processed_pseudogene	processed_pseudogene
0.428026	1.8181	4.37171	0.415879	0.677499	NA	ENSG00000145708	ENSG00000145708	CRHBP	protein_coding
0.544123	1.82116	3.48767	0.52217	0.601552	NA	ENSG00000261649	ENSG00000261649	GOLGA6L7	protein_coding
0.714677	1.82166	2.53792	0.717778	0.472894	NA	ENSG00000240023	ENSG00000240023	RPLP0P3	processed_pseudogene
0.393841	1.82224	3.84688	0.473693	0.635719	NA	ENSG00000236811	ENSG00000236811	GAPDHP2	processed_pseudogene
0.720647	1.82511	2.62111	0.696311	0.486234	NA	ENSG00000000971	ENSG00000000971	CFH	protein_coding
0.48141	1.82543	3.67115	0.497236	0.619023	NA	ENSG00000285231	ENSG00000285231	OOSP3	protein_coding
0.55926	1.83074	3.00477	0.609278	0.54234	NA	ENSG00000277654	ENSG00000277654	transcribed_processed_pseudogene	transcribed_processed_pseudogene
0.329784	1.83338	4.37087	0.419455	0.674884	NA	ENSG00000235267	ENSG00000235267	processed_pseudogene	processed_pseudogene
0.486839	1.83368	3.54838	0.516764	0.605321	NA	ENSG00000232943	ENSG00000232943	GGCTP2	processed_pseudogene
0.774271	1.83725	2.34396	0.783824	0.433144	NA	ENSG00000267253	ENSG00000267253	WHSC1L2P	processed_pseudogene
0.638287	1.83933	2.62319	0.70118	0.48319	NA	ENSG00000205869	ENSG00000205869	KRTAP5-1	protein_coding
0.384056	1.84132	3.8642	0.476507	0.633713	NA	ENSG00000137757	ENSG00000137757	CASP5	protein_coding
0.441428	1.8433	3.70295	0.497791	0.618631	NA	ENSG00000244682	ENSG00000244682	FCGR2C	protein_coding
0.41219	1.84572	4.31024	0.428218	0.668493	NA	ENSG00000189134	ENSG00000189134	NKAPL	protein_coding
0.669656	1.84755	2.45882	0.751396	0.452414	NA	ENSG00000263829	ENSG00000263829	SINHCAFP1	processed_pseudogene
0.576952	1.85339	4.05777	0.456752	0.647849	NA	ENSG00000230312	ENSG00000230312	SLC25A53P1	processed_pseudogene
0.727055	1.86102	2.68006	0.694396	0.487434	NA	ENSG00000232273	ENSG00000232273	FTH1P1	processed_pseudogene
0.24517	1.8635	4.37111	0.426322	0.669873	NA	ENSG00000199786	ENSG00000199786	RNA5SP188	rRNA_pseudogene
0.43744	1.86369	3.76101	0.495528	0.620227	NA	ENSG00000256574	ENSG00000256574	OR13A1	protein_coding
0.236045	1.86569	4.36912	0.427017	0.669367	NA	ENSG00000232134	ENSG00000232134	RPS15AP12	processed_pseudogene
0.659472	1.86583	2.33192	0.800125	0.423638	NA	ENSG00000232587	ENSG00000232587	EEF1A1P3	processed_pseudogene
0.647093	1.86842	2.66602	0.700828	0.483411	NA	ENSG00000179564	ENSG00000179564	LSMEM2	protein_coding
0.252242	1.86851	4.36418	0.428148	0.668544	NA	ENSG00000189090	ENSG00000189090	FAM25G	protein_coding
0.77605	1.86901	2.55176	0.732442	0.463899	NA	ENSG00000232027	ENSG00000232027	processed_pseudogene	processed_pseudogene
0.361223	1.87033	3.94306	0.474334	0.635262	NA	ENSG00000257790	ENSG00000257790	EIF4A1P4	processed_pseudogene
0.33026	1.87081	4.02884	0.464355	0.642393	NA	ENSG00000259982	ENSG00000259982	CDC37P1	processed_pseudogene
0.363979	1.87182	3.90858	0.478901	0.632009	NA	ENSG00000236468	ENSG00000236468	EEF1A1P44	processed_pseudogene
0.70911	1.87345	2.42807	0.771582	0.440362	NA	ENSG00000221813	ENSG00000221813	OR6B1	protein_coding
0.281911	1.8758	4.36589	0.429649	0.667451	NA	ENSG00000143107	ENSG00000143107	FNDC7	protein_coding
0.171252	1.87607	4.36588	0.429713	0.667405	NA	ENSG00000231827	ENSG00000231827	transcribed_unprocessed_pseudogene	transcribed_unprocessed_pseudogene
0.406099	1.87704	3.30185	0.568479	0.56971	NA	ENSG00000242262	ENSG00000242262	RPL15P7	transcribed_processed_pseudogene
0.471939	1.87824	3.21792	0.583683	0.559433	NA	ENSG00000277883	ENSG00000277883	NLRP3P1	transcribed_unprocessed_pseudogene
0.254462	1.88041	4.36578	0.430715	0.666676	NA	ENSG00000261835	ENSG00000261835	unprocessed_pseudogene	unprocessed_pseudogene
0.251606	1.88084	4.36577	0.430816	0.666602	NA	ENSG00000235847	ENSG00000235847	LDHAP7	processed_pseudogene
0.439807	1.88165	3.72647	0.504941	0.6136	NA	ENSG00000127074	ENSG00000127074	RGS13	protein_coding
0.408594	1.88178	3.32088	0.56665	0.570952	NA	ENSG00000226049	ENSG00000226049	TLK2P1	processed_pseudogene
0.248436	1.8818	4.36574	0.431038	0.666441	NA	ENSG00000167941	ENSG00000167941	SOST	protein_coding
0.606985	1.88238	2.59018	0.726737	0.467387	NA	ENSG00000263606	ENSG00000263606	CHORDC1P4	transcribed_processed_pseudogene
0.851841	1.88296	2.20714	0.853123	0.393591	NA	ENSG00000248162	ENSG00000248162	CHORDC1P3	processed_pseudogene
0.332576	1.88345	4.02239	0.468241	0.639612	NA	ENSG00000111339	ENSG00000111339	ART4	protein_coding
0.321624	1.88576	4.04768	0.465886	0.641297	NA	ENSG00000185271	ENSG00000185271	KLHL33	protein_coding
0.423004	1.88639	3.62194	0.520821	0.602491	NA	ENSG00000218016	ENSG00000218016	ZKSCAN8P2	unprocessed_pseudogene
0.172556	1.88663	4.36563	0.432156	0.665628	NA	ENSG00000173404	ENSG00000173404	INSM1	protein_coding
0.172556	1.88663	4.36563	0.432156	0.665628	NA	ENSG00000234130	ENSG00000234130	AP2B1P1	processed_pseudogene
0.172556	1.88663	4.36563	0.432156	0.665628	NA	ENSG00000172673	ENSG00000172673	THEMIS	protein_coding
0.172557	1.88664	4.36563	0.432158	0.665627	NA	ENSG00000253558	ENSG00000253558	transcribed_processed_pseudogene	transcribed_processed_pseudogene
0.172558	1.88665	4.36563	0.432159	0.665626	NA	ENSG00000251553	ENSG00000251553	DDX18P4	processed_pseudogene
0.17256	1.88666	4.36563	0.432162	0.665624	NA	ENSG00000102683	ENSG00000102683	SGCG	protein_coding
0.17256	1.88666	4.36563	0.432162	0.665624	NA	ENSG00000128438	ENSG00000128438	TBC1D27P	transcribed_unprocessed_pseudogene
0.172562	1.88667	4.36563	0.432165	0.665621	NA	ENSG00000240854	ENSG00000240854	PSMC2P1	processed_pseudogene
0.172565	1.88669	4.36563	0.43217	0.665618	NA	ENSG00000286676	ENSG00000286676	ACTBP4	processed_pseudogene
0.172568	1.88671	4.36563	0.432173	0.665615	NA	ENSG00000136694	ENSG00000136694	IL36A	protein_coding
0.17257	1.88672	4.36563	0.432176	0.665613	NA	ENSG00000219146	ENSG00000219146	RPS4XP8	processed_pseudogene
0.172571	1.88673	4.36562	0.432178	0.665612	NA	ENSG00000213601	ENSG00000213601	KRT18P19	processed_pseudogene
0.172608	1.88696	4.36562	0.432232	0.665573	NA	ENSG00000265631	ENSG00000265631	BNIP3P3	processed_pseudogene
0.368617	1.8885	3.89688	0.484619	0.627946	NA	ENSG00000229048	ENSG00000229048	DUTP1	processed_pseudogene
0.242665	1.89243	4.36549	0.433499	0.664652	NA	ENSG00000183571	ENSG00000183571	PGPEP1L	protein_coding
0.286062	1.89344	4.36371	0.433906	0.664356	NA	ENSG00000218792	ENSG00000218792	HSPD1P16	processed_pseudogene
0.566244	1.89556	3.08802	0.613843	0.539319	NA	ENSG00000197744	ENSG00000197744	PTMAP2	processed_pseudogene
0.441745	1.89676	3.27229	0.579642	0.562156	NA	ENSG00000238269	ENSG00000238269	PAGE2B	protein_coding
0.685531	1.89806	2.60225	0.729392	0.465762	NA	ENSG00000214513	ENSG00000214513	NOTO	protein_coding
0.240885	1.89873	4.37165	0.434328	0.664051	NA	ENSG00000158806	ENSG00000158806	NPM2	protein_coding
0.708828	1.90178	2.89062	0.657915	0.510593	NA	ENSG00000240540	ENSG00000240540	RPL3P9	processed_pseudogene
0.647657	1.90201	2.94383	0.6461	0.518215	NA	ENSG00000181092	ENSG00000181092	ADIPOQ	protein_coding
0.647313	1.9037	2.46241	0.773107	0.439459	NA	ENSG00000267185	ENSG00000267185	PTP4A2P1	transcribed_processed_pseudogene
0.624879	1.9042	2.94342	0.646934	0.517675	NA	ENSG00000144199	ENSG00000144199	FAHD2B	protein_coding
0.562804	1.90421	2.77226	0.68688	0.492158	NA	ENSG00000220305	ENSG00000220305	HNRNPH1P1	processed_pseudogene
0.50916	1.90666	3.14599	0.606062	0.544473	NA	ENSG00000143839	ENSG00000143839	REN	protein_coding
0.243083	1.907	4.36514	0.43687	0.662206	NA	ENSG00000227008	ENSG00000227008	RPS24P19	processed_pseudogene
0.356027	1.90713	3.95229	0.482538	0.629424	NA	ENSG00000082397	ENSG00000082397	EPB41L3	protein_coding
0.258663	1.90749	4.36339	0.437158	0.661997	NA	ENSG00000235354	ENSG00000235354	RPS29P16	processed_pseudogene
0.252301	1.90812	4.36337	0.437305	0.66189	NA	ENSG00000235071	ENSG00000235071	processed_pseudogene	processed_pseudogene
0.635823	1.9083	3.99992	0.477084	0.633302	NA	ENSG00000256340	ENSG00000256340	ABCC6P1	transcribed_unprocessed_pseudogene
0.659316	1.90849	2.60088	0.733786	0.463079	NA	ENSG00000230311	ENSG00000230311	TOMM20P4	processed_pseudogene
0.336506	1.91083	4.00967	0.476555	0.633679	NA	ENSG00000267691	ENSG00000267691	SHC1P2	processed_pseudogene
0.252377	1.91186	4.36329	0.43817	0.661263	NA	ENSG00000232775	ENSG00000232775	BMS1P22	transcribed_unprocessed_pseudogene
0.285711	1.91224	4.36328	0.438258	0.661199	NA	ENSG00000237307	ENSG00000237307	SRRM1P3	processed_pseudogene
0.33957	1.91226	3.9934	0.478855	0.632042	NA	ENSG00000228224	ENSG00000228224	NACA4P	transcribed_processed_pseudogene
0.46921	1.91268	3.68486	0.519065	0.603715	NA	ENSG00000105851	ENSG00000105851	PIK3CG	protein_coding
0.175992	1.91345	4.36325	0.438537	0.660997	NA	ENSG00000164893	ENSG00000164893	SLC7A13	protein_coding
0.43765	1.91364	3.23379	0.591765	0.554008	NA	ENSG00000114654	ENSG00000114654	EFCC1	protein_coding
0.260486	1.91396	4.36324	0.438657	0.66091	NA	ENSG00000163352	ENSG00000163352	LENEP	protein_coding
0.337366	1.91401	4.00167	0.478302	0.632436	NA	ENSG00000183423	ENSG00000183423	LRIT3	protein_coding
0.260525	1.9142	4.36323	0.438712	0.66087	NA	ENSG00000213683	ENSG00000213683	SNRPA1P2	processed_pseudogene
0.342572	1.91423	3.99462	0.479202	0.631795	NA	ENSG00000215120	ENSG00000215120	SOCS6P1	processed_pseudogene
0.260561	1.91476	4.36322	0.438841	0.660777	NA	ENSG00000197919	ENSG00000197919	IFNA1	protein_coding
0.176348	1.91564	4.3632	0.439044	0.66063	NA	ENSG00000231120	ENSG00000231120	BTF3P10	processed_pseudogene
0.176351	1.91565	4.3632	0.439047	0.660628	NA	ENSG00000197575	ENSG00000197575	RPS17P2	processed_pseudogene
0.176351	1.91565	4.3632	0.439047	0.660627	NA	ENSG00000241941	ENSG00000241941	RPL32P26	processed_pseudogene
0.17637	1.91577	4.3632	0.439075	0.660608	NA	ENSG00000236047	ENSG00000236047	RPL13AP12	processed_pseudogene
0.255443	1.91578	4.3632	0.439077	0.660606	NA	ENSG00000241104	ENSG00000241104	CEACAMP10	transcribed_processed_pseudogene
0.176397	1.91593	4.36319	0.439113	0.66058	NA	ENSG00000218803	ENSG00000218803	GSTM2P1	processed_pseudogene
0.176408	1.916	4.36319	0.439128	0.660569	NA	ENSG00000196406	ENSG00000196406	SPANXD	protein_coding
0.260649	1.91609	4.36319	0.43915	0.660553	NA	ENSG00000231665	ENSG00000231665	OGFOD1P1	transcribed_processed_pseudogene
0.176442	1.91621	4.36319	0.439177	0.660533	NA	ENSG00000164400	ENSG00000164400	CSF2	protein_coding
0.176447	1.91624	4.36319	0.439183	0.660529	NA	ENSG00000067646	ENSG00000067646	ZFY	protein_coding
0.260672	1.91644	4.36318	0.439231	0.660494	NA	ENSG00000176798	ENSG00000176798	OR51L1	protein_coding
0.176493	1.91653	4.36318	0.43925	0.660481	NA	ENSG00000175161	ENSG00000175161	CADM2	protein_coding
0.176494	1.91653	4.36318	0.43925	0.66048	NA	ENSG00000224333	ENSG00000224333	GAPDHP20	processed_pseudogene
0.176524	1.91671	4.36318	0.439293	0.660449	NA	ENSG00000236686	ENSG00000236686	BZW1P1	processed_pseudogene
0.255667	1.91675	4.36318	0.439301	0.660444	NA	ENSG00000162771	ENSG00000162771	GARIN4	protein_coding
0.176557	1.91692	4.36317	0.43934	0.660415	NA	ENSG00000233388	ENSG00000233388	TRMT112P8	processed_pseudogene
0.334803	1.91699	4.36317	0.439358	0.660402	NA	ENSG00000101892	ENSG00000101892	ATP1B4	protein_coding
0.176589	1.91711	4.36317	0.439386	0.660382	NA	ENSG00000168490	ENSG00000168490	PHYHIP	protein_coding
0.25571	1.91721	4.36317	0.439408	0.660366	NA	ENSG00000170624	ENSG00000170624	SGCD	protein_coding
0.17661	1.91724	4.36317	0.439415	0.660361	NA	ENSG00000122641	ENSG00000122641	INHBA	protein_coding
0.260471	1.91857	4.36313	0.439722	0.660138	NA	ENSG00000243824	ENSG00000243824	RPL12P6	processed_pseudogene
0.652756	1.92013	3.47657	0.552307	0.580738	NA	ENSG00000151655	ENSG00000151655	ITIH2	protein_coding
0.177096	1.92023	4.3631	0.440106	0.65986	NA	ENSG00000279167	ENSG00000279167	processed_pseudogene	processed_pseudogene
0.177419	1.92221	4.36305	0.440565	0.659528	NA	ENSG00000164334	ENSG00000164334	FAM170A	protein_coding
0.258526	1.92248	4.36323	0.440608	0.659497	NA	ENSG00000204576	ENSG00000204576	PRR3	protein_coding
0.846095	1.92407	4.22068	0.455868	0.648485	NA	ENSG00000133055	ENSG00000133055	MYBPH	protein_coding
0.454272	1.92438	4.3574	0.441634	0.658754	NA	ENSG00000215333	ENSG00000215333	KRT18P23	processed_pseudogene
0.509763	1.92559	3.00524	0.640744	0.521689	NA	ENSG00000267355	ENSG00000267355	RPL9P29	processed_pseudogene
0.277925	1.92624	4.35342	0.442465	0.658152	NA	ENSG00000127377	ENSG00000127377	CRYGN	protein_coding
0.383138	1.92703	4.36466	0.441507	0.658846	NA	ENSG00000239804	ENSG00000239804	RPS24P9	transcribed_processed_pseudogene
0.261163	1.92812	4.36292	0.441933	0.658538	NA	ENSG00000256192	ENSG00000256192	OOEPP2	transcribed_processed_pseudogene
0.178804	1.93067	4.36286	0.442524	0.65811	NA	ENSG00000100346	ENSG00000100346	CACNA1I	protein_coding
0.185356	1.93249	4.3625	0.442978	0.657782	NA	ENSG00000256713	ENSG00000256713	PGA5	protein_coding
0.585058	1.93349	2.61584	0.739147	0.459818	NA	ENSG00000225766	ENSG00000225766	DHRS4L1	transcribed_unprocessed_pseudogene
0.924412	1.93415	2.42638	0.797135	0.425373	NA	ENSG00000215267	ENSG00000215267	AKR1C7P	transcribed_unprocessed_pseudogene
0.247135	1.9438	4.36257	0.445564	0.655913	NA	ENSG00000235044	ENSG00000235044	PPIAP3	processed_pseudogene
0.847189	1.94488	2.30332	0.844377	0.398458	NA	ENSG00000182645	ENSG00000182645	CCDC172	protein_coding
0.767072	1.94588	3.53385	0.550639	0.581881	NA	ENSG00000160202	ENSG00000160202	CRYAA	protein_coding
0.672383	1.94614	2.562	0.759617	0.447483	NA	ENSG00000257851	ENSG00000257851	HNRNPA3P10	processed_pseudogene
0.572729	1.94644	3.40406	0.571799	0.567458	NA	ENSG00000142615	ENSG00000142615	CELA2A	protein_coding
0.671647	1.95326	2.51151	0.777721	0.436733	NA	ENSG00000064692	ENSG00000064692	SNCAIP	protein_coding
0.790713	1.95577	3.06705	0.637674	0.523686	NA	ENSG00000158022	ENSG00000158022	TRIM63	protein_coding
0.309807	1.95811	4.36607	0.448483	0.653805	NA	ENSG00000167139	ENSG00000167139	TBC1D21	protein_coding
0.297211	1.96356	4.35777	0.450588	0.652287	NA	ENSG00000180964	ENSG00000180964	TCEAL8	protein_coding
0.760191	1.96493	2.95381	0.665219	0.50591	NA	ENSG00000233597	ENSG00000233597	RPL19P6	processed_pseudogene
0.600487	1.97214	3.39176	0.581451	0.560936	NA	ENSG00000203859	ENSG00000203859	HSD3B2	protein_coding
0.212577	1.97216	4.35384	0.452971	0.650569	NA	ENSG00000106328	ENSG00000106328	FSCN3	protein_coding
0.924954	1.97277	2.38935	0.825651	0.409002	NA	ENSG00000230914	ENSG00000230914	KIF19BP	transcribed_unitary_pseudogene
0.214998	1.97439	4.35332	0.453538	0.650161	NA	ENSG00000100146	ENSG00000100146	SOX10	protein_coding
0.297851	1.97576	4.3572	0.453447	0.650227	NA	ENSG00000270433	ENSG00000270433	H3P37	transcribed_unprocessed_pseudogene
0.763243	1.97856	2.16015	0.915939	0.359699	NA	ENSG00000244476	ENSG00000244476	ERVFRD-1	protein_coding
0.593525	1.9795	3.40738	0.580945	0.561277	NA	ENSG00000230951	ENSG00000230951	GPS2P2	processed_pseudogene
0.6635	1.9862	3.91058	0.507905	0.61152	NA	ENSG00000274966	ENSG00000274966	transcribed_unprocessed_pseudogene	transcribed_unprocessed_pseudogene
0.410338	1.99063	4.35652	0.456931	0.647721	NA	ENSG00000219201	ENSG00000219201	processed_pseudogene	processed_pseudogene
0.55312	1.99097	3.41505	0.582998	0.559894	NA	ENSG00000166159	ENSG00000166159	LRTM2	protein_coding
0.599627	1.99558	3.07677	0.648598	0.516598	NA	ENSG00000106384	ENSG00000106384	MOGAT3	protein_coding
0.187623	1.99621	4.35698	0.458163	0.646835	NA	ENSG00000236992	ENSG00000236992	RPL12P12	processed_pseudogene
0.623021	2.00049	3.00506	0.665708	0.505597	NA	ENSG00000157445	ENSG00000157445	CACNA2D3	protein_coding
0.486982	2.00424	3.66795	0.54642	0.584777	NA	ENSG00000283234	ENSG00000283234	transcribed_unitary_pseudogene	transcribed_unitary_pseudogene
0.272013	2.00443	4.35589	0.460165	0.645398	NA	ENSG00000248448	ENSG00000248448	COX5BP1	processed_pseudogene
0.678113	2.00459	2.90462	0.69014	0.490106	NA	ENSG00000254479	ENSG00000254479	SLC25A1P1	processed_pseudogene
0.37544	2.00638	4.3558	0.460622	0.64507	NA	ENSG00000145945	ENSG00000145945	FAM50B	protein_coding
0.536431	2.00643	3.46276	0.579431	0.562298	NA	ENSG00000256589	ENSG00000256589	ENPP7P5	transcribed_unprocessed_pseudogene
0.272251	2.00745	4.35575	0.460874	0.644889	NA	ENSG00000235988	ENSG00000235988	transcribed_processed_pseudogene	transcribed_processed_pseudogene
0.27228	2.00782	4.35574	0.460961	0.644827	NA	ENSG00000181741	ENSG00000181741	FDX1P1	processed_pseudogene
0.557555	2.00891	3.57051	0.56264	0.57368	NA	ENSG00000173699	ENSG00000173699	SPATA3	protein_coding
0.680639	2.00919	3.39768	0.59134	0.554293	NA	ENSG00000180764	ENSG00000180764	PIPSL	transcribed_processed_pseudogene
0.343123	2.00981	4.35565	0.461427	0.644492	NA	ENSG00000258988	ENSG00000258988	SF3B4P1	processed_pseudogene
0.454415	2.01036	4.24291	0.473818	0.63563	NA	ENSG00000260284	ENSG00000260284	TPSP2	transcribed_unitary_pseudogene
0.26645	2.01046	4.35562	0.461578	0.644384	NA	ENSG00000129744	ENSG00000129744	ART1	protein_coding
0.355279	2.01379	4.35547	0.46236	0.643823	NA	ENSG00000274642	ENSG00000274642	transcribed_unprocessed_pseudogene	transcribed_unprocessed_pseudogene
0.269958	2.01451	4.35543	0.462529	0.643702	NA	ENSG00000226855	ENSG00000226855	RPSAP17	processed_pseudogene
0.272827	2.01471	4.35543	0.462574	0.64367	NA	ENSG00000229601	ENSG00000229601	processed_pseudogene	processed_pseudogene
0.272717	2.01472	4.35537	0.462583	0.643663	NA	ENSG00000271454	ENSG00000271454	processed_pseudogene	processed_pseudogene
0.269658	2.01514	4.35518	0.462699	0.64358	NA	ENSG00000211891	ENSG00000211891	IGHE	IG_C_gene
0.409734	2.01567	4.35538	0.4628	0.643508	NA	ENSG00000180708	ENSG00000180708	OR10K2	protein_coding
0.406079	2.01778	4.35612	0.463205	0.643218	NA	ENSG00000213073	ENSG00000213073	CHP1P2	transcribed_processed_pseudogene
0.400916	2.0231	4.35499	0.464548	0.642255	NA	ENSG00000274553	ENSG00000274553	CICP15	processed_pseudogene
0.191613	2.02359	4.35503	0.464656	0.642178	NA	ENSG00000096395	ENSG00000096395	MLN	protein_coding
0.191613	2.02359	4.35503	0.464656	0.642178	NA	ENSG00000107984	ENSG00000107984	DKK1	protein_coding
0.191613	2.02359	4.35503	0.464656	0.642178	NA	ENSG00000115593	ENSG00000115593	SMYD1	protein_coding
0.191613	2.02359	4.35503	0.464656	0.642178	NA	ENSG00000117154	ENSG00000117154	IGSF21	protein_coding
0.191613	2.02359	4.35503	0.464656	0.642178	NA	ENSG00000121440	ENSG00000121440	PDZRN3	protein_coding
0.191613	2.02359	4.35503	0.464656	0.642178	NA	ENSG00000139155	ENSG00000139155	SLCO1C1	protein_coding
0.191613	2.02359	4.35503	0.464656	0.642178	NA	ENSG00000141338	ENSG00000141338	ABCA8	protein_coding
0.191613	2.02359	4.35503	0.464656	0.642178	NA	ENSG00000142700	ENSG00000142700	DMRTA2	protein_coding
0.191613	2.02359	4.35503	0.464656	0.642178	NA	ENSG00000149968	ENSG00000149968	MMP3	protein_coding
0.191613	2.02359	4.35503	0.464656	0.642178	NA	ENSG00000157502	ENSG00000157502	PWWP3B	protein_coding
0.191613	2.02359	4.35503	0.464656	0.642178	NA	ENSG00000167210	ENSG00000167210	LOXHD1	protein_coding
0.191613	2.02359	4.35503	0.464656	0.642178	NA	ENSG00000176601	ENSG00000176601	MAP3K19	protein_coding
0.191613	2.02359	4.35503	0.464656	0.642178	NA	ENSG00000177551	ENSG00000177551	NHLH2	protein_coding
0.191613	2.02359	4.35503	0.464656	0.642178	NA	ENSG00000182601	ENSG00000182601	HS3ST4	protein_coding
0.191613	2.02359	4.35503	0.464656	0.642178	NA	ENSG00000211899	ENSG00000211899	IGHM	IG_C_gene
0.191613	2.02359	4.35503	0.464656	0.642178	NA	ENSG00000214321	ENSG00000214321	CBX1P4	processed_pseudogene
0.191613	2.02359	4.35503	0.464656	0.642178	NA	ENSG00000216723	ENSG00000216723	NUDT19P3	processed_pseudogene
0.191613	2.02359	4.35503	0.464656	0.642178	NA	ENSG00000224448	ENSG00000224448	processed_pseudogene	processed_pseudogene
0.191613	2.02359	4.35503	0.464656	0.642178	NA	ENSG00000224778	ENSG00000224778	CENPIP1	unprocessed_pseudogene
0.191613	2.02359	4.35503	0.464656	0.642178	NA	ENSG00000225594	ENSG00000225594	unprocessed_pseudogene	unprocessed_pseudogene
0.191613	2.02359	4.35503	0.464656	0.642178	NA	ENSG00000225712	ENSG00000225712	ATP5MC2P1	processed_pseudogene
0.191613	2.02359	4.35503	0.464656	0.642178	NA	ENSG00000226345	ENSG00000226345	ZDHHC1P1	processed_pseudogene
0.191613	2.02359	4.35503	0.464656	0.642178	NA	ENSG00000226372	ENSG00000226372	DCAF8L1	protein_coding
0.191613	2.02359	4.35503	0.464656	0.642178	NA	ENSG00000228054	ENSG00000228054	RANP5	processed_pseudogene
0.191613	2.02359	4.35503	0.464656	0.642178	NA	ENSG00000228547	ENSG00000228547	OR7E26P	transcribed_unprocessed_pseudogene
0.191613	2.02359	4.35503	0.464656	0.642178	NA	ENSG00000229082	ENSG00000229082	OR5AW1P	unprocessed_pseudogene
0.191613	2.02359	4.35503	0.464656	0.642178	NA	ENSG00000230777	ENSG00000230777	RPS29P5	processed_pseudogene
0.191613	2.02359	4.35503	0.464656	0.642178	NA	ENSG00000231635	ENSG00000231635	ATP5F1BP1	processed_pseudogene
0.191613	2.02359	4.35503	0.464656	0.642178	NA	ENSG00000232809	ENSG00000232809	VDAC1P10	processed_pseudogene
0.191613	2.02359	4.35503	0.464656	0.642178	NA	ENSG00000234667	ENSG00000234667	ACTL11P	unitary_pseudogene
0.191613	2.02359	4.35503	0.464656	0.642178	NA	ENSG00000236907	ENSG00000236907	unprocessed_pseudogene	unprocessed_pseudogene
0.191613	2.02359	4.35503	0.464656	0.642178	NA	ENSG00000237273	ENSG00000237273	RSL24D1P8	processed_pseudogene
0.191613	2.02359	4.35503	0.464656	0.642178	NA	ENSG00000237606	ENSG00000237606	processed_pseudogene	processed_pseudogene
0.191613	2.02359	4.35503	0.464656	0.642178	NA	ENSG00000238161	ENSG00000238161	OR7E117P	unprocessed_pseudogene
0.191613	2.02359	4.35503	0.464656	0.642178	NA	ENSG00000238283	ENSG00000238283	TBC1D3P1	transcribed_unprocessed_pseudogene
0.191613	2.02359	4.35503	0.464656	0.642178	NA	ENSG00000253336	ENSG00000253336	processed_pseudogene	processed_pseudogene
0.191613	2.02359	4.35503	0.464656	0.642178	NA	ENSG00000256913	ENSG00000256913	processed_pseudogene	processed_pseudogene
0.191613	2.02359	4.35503	0.464656	0.642178	NA	ENSG00000259167	ENSG00000259167	NMNAT1P1	processed_pseudogene
0.191613	2.02359	4.35503	0.464656	0.642178	NA	ENSG00000259339	ENSG00000259339	TGIF1P1	processed_pseudogene
0.191613	2.02359	4.35503	0.464656	0.642178	NA	ENSG00000260314	ENSG00000260314	MRC1	protein_coding
0.191613	2.02359	4.35503	0.464656	0.642178	NA	ENSG00000266155	ENSG00000266155	transcribed_unprocessed_pseudogene	transcribed_unprocessed_pseudogene
0.191613	2.02359	4.35503	0.464656	0.642178	NA	ENSG00000266995	ENSG00000266995	processed_pseudogene	processed_pseudogene
0.191613	2.02359	4.35503	0.464656	0.642178	NA	ENSG00000268465	ENSG00000268465	protein_coding	protein_coding
0.191613	2.02359	4.35503	0.464656	0.642178	NA	ENSG00000270378	ENSG00000270378	processed_pseudogene	processed_pseudogene
0.191613	2.02359	4.35503	0.464656	0.642178	NA	ENSG00000277479	ENSG00000277479	unprocessed_pseudogene	unprocessed_pseudogene
0.191613	2.02359	4.35503	0.464656	0.642178	NA	ENSG00000281613	ENSG00000281613	protein_coding	protein_coding
0.191613	2.02359	4.35503	0.464656	0.642178	NA	ENSG00000288705	ENSG00000288705	UGT1A5	protein_coding
0.191613	2.02359	4.35503	0.464656	0.642178	NA	ENSG00000290180	ENSG00000290180	protein_coding	protein_coding
0.191795	2.02482	4.35494	0.464948	0.641968	NA	ENSG00000182393	ENSG00000182393	IFNL1	protein_coding
0.900807	2.02647	2.71807	0.745554	0.455937	NA	ENSG00000167723	ENSG00000167723	TRPV3	protein_coding
0.331794	2.03032	4.35473	0.466234	0.641048	NA	ENSG00000227932	ENSG00000227932	SELENOOLP	transcribed_unitary_pseudogene
0.344711	2.03219	4.35464	0.466672	0.640735	NA	ENSG00000229204	ENSG00000229204	PTGES3P3	processed_pseudogene
0.492384	2.03296	4.25326	0.477976	0.632667	NA	ENSG00000132681	ENSG00000132681	ATP1A4	protein_coding
0.26281	2.03717	4.35442	0.467838	0.6399	NA	ENSG00000225531	ENSG00000225531	processed_pseudogene	processed_pseudogene
0.262898	2.03813	4.35438	0.468064	0.639739	NA	ENSG00000218350	ENSG00000218350	LYPLA1P3	processed_pseudogene
0.263291	2.04238	4.35419	0.469061	0.639026	NA	ENSG00000267515	ENSG00000267515	processed_pseudogene	processed_pseudogene
0.383396	2.05195	4.35377	0.471305	0.637423	NA	ENSG00000284639	ENSG00000284639	transcribed_unprocessed_pseudogene	transcribed_unprocessed_pseudogene
0.458284	2.05238	4.30137	0.477146	0.633258	NA	ENSG00000236191	ENSG00000236191	RPS15AP25	processed_pseudogene
0.264576	2.05609	4.35359	0.472275	0.636731	NA	ENSG00000180172	ENSG00000180172	RPS12P23	processed_pseudogene
0.715681	2.05894	3.24219	0.635047	0.525398	NA	ENSG00000157856	ENSG00000157856	DRC1	protein_coding
0.6898	2.06132	3.32053	0.620782	0.534743	NA	ENSG00000213411	ENSG00000213411	RBM22P2	processed_pseudogene
0.469879	2.06163	4.30121	0.479313	0.631716	NA	ENSG00000167014	ENSG00000167014	TERB2	protein_coding
0.76828	2.06231	3.22349	0.639775	0.522319	NA	ENSG00000154898	ENSG00000154898	CCDC144CP	transcribed_processed_pseudogene
0.544953	2.06757	4.09407	0.505016	0.613548	NA	ENSG00000176160	ENSG00000176160	HSF5	protein_coding
0.471029	2.06897	4.30108	0.481034	0.630492	NA	ENSG00000260660	ENSG00000260660	transcribed_unitary_pseudogene	transcribed_unitary_pseudogene
0.548929	2.06903	4.08453	0.506552	0.612469	NA	ENSG00000183161	ENSG00000183161	FANCF	protein_coding
0.460988	2.06914	4.30108	0.481074	0.630464	NA	ENSG00000278662	ENSG00000278662	GOLGA6L10	protein_coding
0.519689	2.07245	4.10399	0.504984	0.61357	NA	ENSG00000121380	ENSG00000121380	BCL2L14	protein_coding
0.263296	2.0799	4.35965	0.477079	0.633306	NA	ENSG00000240720	ENSG00000240720	LRRD1	protein_coding
0.281086	2.08723	4.35224	0.479577	0.631528	NA	ENSG00000268545	ENSG00000268545	VN1R107P	unprocessed_pseudogene
0.64017	2.09627	3.43777	0.609776	0.54201	NA	ENSG00000177398	ENSG00000177398	UMODL1	protein_coding
0.591052	2.10538	2.70802	0.777461	0.436887	NA	ENSG00000124678	ENSG00000124678	TCP11	protein_coding
0.679967	2.10838	2.88768	0.730129	0.465311	NA	ENSG00000214097	ENSG00000214097	SMCO1	protein_coding
0.467944	2.10908	4.14814	0.50844	0.611145	NA	ENSG00000273313	ENSG00000273313	RBAKDN	protein_coding
0.715068	2.11872	3.24434	0.653051	0.513723	NA	ENSG00000203908	ENSG00000203908	KHDC3L	protein_coding
0.555866	2.13171	4.10407	0.519413	0.603473	NA	ENSG00000205111	ENSG00000205111	CDKL4	protein_coding
0.784953	2.13414	2.81633	0.757773	0.448587	NA	ENSG00000111404	ENSG00000111404	RERGL	protein_coding
0.548003	2.13711	3.50865	0.609098	0.54246	NA	ENSG00000101443	ENSG00000101443	WFDC2	protein_coding
0.682981	2.14867	4.27204	0.502961	0.614991	NA	ENSG00000116748	ENSG00000116748	AMPD1	protein_coding
0.712044	2.15222	3.29321	0.653534	0.513412	NA	ENSG00000213542	ENSG00000213542	RPL7AP43	transcribed_processed_pseudogene
0.756191	2.15526	2.55402	0.84387	0.398742	NA	ENSG00000249947	ENSG00000249947	XBP1P1	processed_pseudogene
0.274022	2.15603	4.34789	0.49588	0.619979	NA	ENSG00000204983	ENSG00000204983	PRSS1	protein_coding
0.729773	2.1578	3.2765	0.65857	0.510172	NA	ENSG00000123500	ENSG00000123500	COL10A1	protein_coding
0.572352	2.16174	3.38808	0.638041	0.523447	NA	ENSG00000264029	ENSG00000264029	transcribed_unprocessed_pseudogene	transcribed_unprocessed_pseudogene
0.585339	2.16318	3.40022	0.636187	0.524655	NA	ENSG00000120160	ENSG00000120160	EQTN	protein_coding
0.484013	2.16643	4.14702	0.522406	0.601388	NA	ENSG00000259374	ENSG00000259374	NDUFB4P11	transcribed_processed_pseudogene
0.65438	2.16951	2.89305	0.749902	0.453314	NA	ENSG00000250471	ENSG00000250471	GMPSP1	processed_pseudogene
0.594264	2.17026	2.83741	0.764874	0.444346	NA	ENSG00000181215	ENSG00000181215	C4orf50	protein_coding
0.557268	2.17956	4.10457	0.531007	0.595414	NA	ENSG00000187997	ENSG00000187997	C17orf99	protein_coding
0.567981	2.18433	2.86786	0.761659	0.446263	NA	ENSG00000255622	ENSG00000255622	PCDHB17P	transcribed_unprocessed_pseudogene
0.877262	2.18881	2.0723	1.05622	0.290867	NA	ENSG00000050628	ENSG00000050628	PTGER3	protein_coding
0.365672	2.19493	4.34776	0.504841	0.61367	NA	ENSG00000283516	ENSG00000283516	LITAFD	protein_coding
0.912667	2.19814	2.47238	0.88908	0.37396	NA	ENSG00000187144	ENSG00000187144	SPATA21	protein_coding
0.642313	2.20253	3.22346	0.683282	0.494429	NA	ENSG00000204381	ENSG00000204381	LAYN	protein_coding
0.607603	2.20646	3.34039	0.660541	0.508906	NA	ENSG00000260081	ENSG00000260081	MRFAP1P1	transcribed_processed_pseudogene
0.914235	2.20698	3.10232	0.711394	0.47684	NA	ENSG00000125337	ENSG00000125337	KIF25	protein_coding
0.827907	2.21057	2.8022	0.78887	0.430188	NA	ENSG00000240371	ENSG00000240371	RPS4XP13	processed_pseudogene
0.551454	2.21337	4.01097	0.551829	0.581065	NA	ENSG00000152430	ENSG00000152430	BOLL	protein_coding
0.829245	2.22321	2.48876	0.893298	0.371697	NA	ENSG00000268083	ENSG00000268083	protein_coding	protein_coding
0.579165	2.22401	2.89212	0.768987	0.441901	NA	ENSG00000244083	ENSG00000244083	processed_pseudogene	processed_pseudogene
0.589253	2.22748	2.84417	0.783173	0.433526	NA	ENSG00000282059	ENSG00000282059	CICP19	processed_pseudogene
0.683046	2.25245	2.47982	0.90831	0.363714	NA	ENSG00000232946	ENSG00000232946	RPL35AP20	transcribed_processed_pseudogene
0.397243	2.27359	4.33185	0.524854	0.599685	NA	ENSG00000165899	ENSG00000165899	OTOGL	protein_coding
0.301746	2.27865	4.33691	0.525407	0.5993	NA	ENSG00000237580	ENSG00000237580	GCSHP3	processed_pseudogene
0.422075	2.28002	4.3451	0.524735	0.599768	NA	ENSG00000136573	ENSG00000136573	BLK	protein_coding
0.637694	2.2882	2.8276	0.809237	0.418379	NA	ENSG00000175262	ENSG00000175262	C1orf127	protein_coding
0.532414	2.29778	3.55069	0.647136	0.517544	NA	ENSG00000172137	ENSG00000172137	CALB2	protein_coding
0.394089	2.29863	4.33608	0.530116	0.596032	NA	ENSG00000184293	ENSG00000184293	CLECL1P	transcribed_unitary_pseudogene
0.304909	2.30758	4.33572	0.532226	0.594569	NA	ENSG00000188425	ENSG00000188425	NANOS2	protein_coding
0.381836	2.31372	4.33546	0.533673	0.593568	NA	ENSG00000110448	ENSG00000110448	CD5	protein_coding
0.305668	2.31435	4.33544	0.533821	0.593465	NA	ENSG00000101194	ENSG00000101194	SLC17A9	protein_coding
0.369338	2.31676	4.33522	0.534406	0.593061	NA	ENSG00000277741	ENSG00000277741	GOLGA6L17P	transcribed_unprocessed_pseudogene
0.230235	2.31891	4.33525	0.534896	0.592721	NA	ENSG00000143006	ENSG00000143006	DMRTB1	protein_coding
0.230235	2.31891	4.33525	0.534896	0.592721	NA	ENSG00000172867	ENSG00000172867	KRT2	protein_coding
0.230235	2.31891	4.33525	0.534896	0.592721	NA	ENSG00000204072	ENSG00000204072	ARMCX7P	transcribed_unprocessed_pseudogene
0.230235	2.31891	4.33525	0.534896	0.592721	NA	ENSG00000204414	ENSG00000204414	CSHL1	protein_coding
0.230235	2.31891	4.33525	0.534896	0.592721	NA	ENSG00000221866	ENSG00000221866	PLXNA4	protein_coding
0.230235	2.31891	4.33525	0.534896	0.592721	NA	ENSG00000231108	ENSG00000231108	PRELID3BP11	processed_pseudogene
0.230235	2.31891	4.33525	0.534896	0.592721	NA	ENSG00000235325	ENSG00000235325	SRSF3P5	processed_pseudogene
0.230235	2.31891	4.33525	0.534896	0.592721	NA	ENSG00000237904	ENSG00000237904	processed_pseudogene	processed_pseudogene
0.230235	2.31891	4.33525	0.534896	0.592721	NA	ENSG00000249936	ENSG00000249936	RAC1P2	processed_pseudogene
0.230235	2.31891	4.33525	0.534896	0.592721	NA	ENSG00000255040	ENSG00000255040	MORF4L1P3	processed_pseudogene
0.520799	2.31913	4.18139	0.554632	0.579146	NA	ENSG00000116157	ENSG00000116157	GPX7	protein_coding
0.596005	2.32018	2.87368	0.807388	0.419443	NA	ENSG00000178928	ENSG00000178928	TPRX1	protein_coding
0.450424	2.32063	4.33518	0.535301	0.592442	NA	ENSG00000225338	ENSG00000225338	RPL23AP18	processed_pseudogene
0.570856	2.32217	3.48147	0.667009	0.504766	NA	ENSG00000278399	ENSG00000278399	transcribed_unprocessed_pseudogene	transcribed_unprocessed_pseudogene
0.445672	2.33156	4.32845	0.538658	0.590123	NA	ENSG00000241186	ENSG00000241186	CRIPTO	protein_coding
0.2331	2.33515	4.3343	0.53876	0.590052	NA	ENSG00000203795	ENSG00000203795	FAM24A	protein_coding
0.233283	2.3362	4.33424	0.539012	0.589879	NA	ENSG00000270948	ENSG00000270948	MTDHP1	processed_pseudogene
0.233359	2.33664	4.33421	0.539117	0.589806	NA	ENSG00000237434	ENSG00000237434	processed_pseudogene	processed_pseudogene
0.312815	2.33813	4.33408	0.539477	0.589558	NA	ENSG00000103375	ENSG00000103375	AQP8	protein_coding
0.310032	2.33974	4.33394	0.539864	0.589291	NA	ENSG00000239998	ENSG00000239998	LILRA2	protein_coding
0.233931	2.33992	4.334	0.539899	0.589266	NA	ENSG00000251593	ENSG00000251593	MSNP1	processed_pseudogene
0.318266	2.34101	4.33392	0.54016	0.589087	NA	ENSG00000218586	ENSG00000218586	processed_pseudogene	processed_pseudogene
0.234147	2.34116	4.33392	0.540193	0.589064	NA	ENSG00000117598	ENSG00000117598	PLPPR5	protein_coding
0.463674	2.34539	3.16275	0.741568	0.458349	NA	ENSG00000077984	ENSG00000077984	CST7	protein_coding
0.870216	2.34705	2.84672	0.824474	0.409671	NA	ENSG00000283399	ENSG00000283399	unprocessed_pseudogene	unprocessed_pseudogene
0.459456	2.3474	3.15326	0.744438	0.456611	NA	ENSG00000204659	ENSG00000204659	CBY3	protein_coding
0.495252	2.34784	3.11792	0.753014	0.451441	NA	ENSG00000204700	ENSG00000204700	OR2J2	protein_coding
0.561152	2.34897	4.33269	0.542152	0.587714	NA	ENSG00000250765	ENSG00000250765	SEPTIN14P5	transcribed_unprocessed_pseudogene
0.309873	2.35056	4.34182	0.541376	0.588248	NA	ENSG00000164128	ENSG00000164128	NPY1R	protein_coding
0.680483	2.35135	2.64583	0.888701	0.374164	NA	ENSG00000213089	ENSG00000213089	PDCL3P5	processed_pseudogene
0.577117	2.35428	4.33383	0.543233	0.58697	NA	ENSG00000201469	ENSG00000201469	RNA5SP379	rRNA_pseudogene
0.504151	2.35475	3.53931	0.665312	0.505851	NA	ENSG00000104435	ENSG00000104435	STMN2	protein_coding
0.766227	2.35697	2.54912	0.92462	0.355163	NA	ENSG00000223599	ENSG00000223599	processed_pseudogene	processed_pseudogene
0.422088	2.35916	3.72504	0.633325	0.526521	NA	ENSG00000275675	ENSG00000275675	unprocessed_pseudogene	unprocessed_pseudogene
0.783402	2.35955	2.47906	0.951791	0.341203	NA	ENSG00000250374	ENSG00000250374	TRIM75	protein_coding
0.837881	2.36272	2.4816	0.952094	0.341049	NA	ENSG00000205584	ENSG00000205584	FKBP6P1	transcribed_unprocessed_pseudogene
0.318795	2.36559	4.32915	0.546433	0.584768	NA	ENSG00000061492	ENSG00000061492	WNT8A	protein_coding
0.557494	2.36578	3.03651	0.779111	0.435915	NA	ENSG00000147166	ENSG00000147166	ITGB1BP2	protein_coding
0.238627	2.36628	4.33244	0.546177	0.584944	NA	ENSG00000183888	ENSG00000183888	SRARP	protein_coding
0.238902	2.3678	4.33235	0.546538	0.584696	NA	ENSG00000227344	ENSG00000227344	HAUS6P1	processed_pseudogene
0.239085	2.3688	4.3323	0.546777	0.584532	NA	ENSG00000257838	ENSG00000257838	OTOAP1	transcribed_unprocessed_pseudogene
0.402167	2.36922	3.75705	0.630606	0.528298	NA	ENSG00000283463	ENSG00000283463	HSFX4	protein_coding
0.478889	2.3693	3.60816	0.656652	0.511405	NA	ENSG00000267497	ENSG00000267497	NFE2L3P1	processed_pseudogene
0.239229	2.3696	4.33225	0.546967	0.584402	NA	ENSG00000258781	ENSG00000258781	CDRT15P13	unprocessed_pseudogene
0.387654	2.36983	4.31869	0.548737	0.583186	NA	ENSG00000186471	ENSG00000186471	AKAP14	protein_coding
0.239778	2.37261	4.33209	0.547683	0.583909	NA	ENSG00000240477	ENSG00000240477	EIF3JP2	processed_pseudogene
0.771002	2.37398	2.60879	0.909991	0.362827	NA	ENSG00000250422	ENSG00000250422	processed_pseudogene	processed_pseudogene
0.462457	2.37444	3.63502	0.653212	0.51362	NA	ENSG00000159212	ENSG00000159212	CLIC6	protein_coding
0.846964	2.37499	2.50804	0.946952	0.343663	NA	ENSG00000256552	ENSG00000256552	transcribed_processed_pseudogene	transcribed_processed_pseudogene
0.524037	2.37703	3.51201	0.676827	0.498516	NA	ENSG00000158578	ENSG00000158578	ALAS2	protein_coding
0.317785	2.38235	4.3314	0.550018	0.582307	NA	ENSG00000264943	ENSG00000264943	SH3GL1P2	processed_pseudogene
0.31797	2.38387	4.33134	0.550378	0.58206	NA	ENSG00000165178	ENSG00000165178	NCF1C	transcribed_unprocessed_pseudogene
0.394176	2.38471	4.33131	0.550575	0.581925	NA	ENSG00000278131	ENSG00000278131	unprocessed_pseudogene	unprocessed_pseudogene
0.470285	2.38522	4.33129	0.550695	0.581843	NA	ENSG00000275954	ENSG00000275954	TBC1D3F	protein_coding
0.351248	2.38551	4.33128	0.550764	0.581795	NA	ENSG00000291312	ENSG00000291312	protein_coding	protein_coding
0.824671	2.38601	2.45479	0.971981	0.33106	NA	ENSG00000163040	ENSG00000163040	CCDC74A	protein_coding
0.70152	2.38712	2.38467	1.00103	0.316812	NA	ENSG00000283366	ENSG00000283366	transcribed_unprocessed_pseudogene	transcribed_unprocessed_pseudogene
0.242464	2.38752	4.3312	0.551238	0.58147	NA	ENSG00000109511	ENSG00000109511	ANXA10	protein_coding
0.242464	2.38752	4.3312	0.551238	0.58147	NA	ENSG00000161133	ENSG00000161133	USP41P	transcribed_unprocessed_pseudogene
0.242464	2.38752	4.3312	0.551238	0.58147	NA	ENSG00000188801	ENSG00000188801	ZNF322P1	transcribed_processed_pseudogene
0.242464	2.38752	4.3312	0.551238	0.58147	NA	ENSG00000213355	ENSG00000213355	CNN2P8	processed_pseudogene
0.242464	2.38752	4.3312	0.551238	0.58147	NA	ENSG00000215456	ENSG00000215456	BCRP4	unprocessed_pseudogene
0.242464	2.38752	4.3312	0.551238	0.58147	NA	ENSG00000221988	ENSG00000221988	PPT2	protein_coding
0.242464	2.38752	4.3312	0.551238	0.58147	NA	ENSG00000233711	ENSG00000233711	EIF4EBP2P1	processed_pseudogene
0.242464	2.38752	4.3312	0.551238	0.58147	NA	ENSG00000237483	ENSG00000237483	RPS27AP8	processed_pseudogene
0.242464	2.38752	4.3312	0.551238	0.58147	NA	ENSG00000240128	ENSG00000240128	KRT18P43	processed_pseudogene
0.242464	2.38752	4.3312	0.551238	0.58147	NA	ENSG00000258013	ENSG00000258013	RPL3P13	processed_pseudogene
0.242464	2.38752	4.3312	0.551238	0.58147	NA	ENSG00000267220	ENSG00000267220	transcribed_unprocessed_pseudogene	transcribed_unprocessed_pseudogene
0.242464	2.38752	4.3312	0.551238	0.58147	NA	ENSG00000275945	ENSG00000275945	EIF3FP1	processed_pseudogene
0.324601	2.38928	4.33113	0.551652	0.581187	NA	ENSG00000212122	ENSG00000212122	TSSK1B	protein_coding
0.738768	2.38991	2.94081	0.812672	0.416406	NA	ENSG00000270322	ENSG00000270322	unprocessed_pseudogene	unprocessed_pseudogene
0.243492	2.3933	4.33098	0.5526	0.580538	NA	ENSG00000232783	ENSG00000232783	FRG2FP	transcribed_unprocessed_pseudogene
0.323337	2.39527	4.32968	0.553221	0.580112	NA	ENSG00000147724	ENSG00000147724	FAM135B	protein_coding
0.396613	2.40207	3.77523	0.63627	0.5246	NA	ENSG00000256678	ENSG00000256678	SZRD1P1	processed_pseudogene
0.467326	2.4022	4.29326	0.559528	0.575801	NA	ENSG00000213740	ENSG00000213740	SERBP1P1	processed_pseudogene
0.719211	2.40712	2.60697	0.92334	0.35583	NA	ENSG00000251000	ENSG00000251000	GGCTP1	transcribed_processed_pseudogene
0.521334	2.41697	3.09258	0.78154	0.434485	NA	ENSG00000174469	ENSG00000174469	CNTNAP2	protein_coding
0.32482	2.41724	4.32927	0.558348	0.576606	NA	ENSG00000214144	ENSG00000214144	processed_pseudogene	processed_pseudogene
0.32483	2.41738	4.32927	0.55838	0.576585	NA	ENSG00000235137	ENSG00000235137	HSP90AB6P	processed_pseudogene
0.492228	2.42079	3.59785	0.672845	0.501046	NA	ENSG00000124260	ENSG00000124260	MAGEA10	protein_coding
0.328266	2.42146	4.3292	0.559333	0.575935	NA	ENSG00000228818	ENSG00000228818	processed_pseudogene	processed_pseudogene
0.328314	2.42216	4.32918	0.559496	0.575823	NA	ENSG00000184933	ENSG00000184933	OR6A2	protein_coding
0.692969	2.42305	2.85471	0.848791	0.395998	NA	ENSG00000225769	ENSG00000225769	CROCCP1	processed_pseudogene
0.249262	2.42308	4.32917	0.559709	0.575678	NA	ENSG00000232489	ENSG00000232489	MFAP1P1	processed_pseudogene
0.401199	2.42343	3.76536	0.643611	0.519828	NA	ENSG00000235711	ENSG00000235711	ANKRD34C	protein_coding
0.249414	2.42393	4.32911	0.559913	0.575539	NA	ENSG00000241120	ENSG00000241120	HMGN1P8	processed_pseudogene
0.471153	2.42434	3.66536	0.66142	0.508343	NA	ENSG00000134533	ENSG00000134533	RERG	protein_coding
0.389178	2.42446	4.32914	0.560033	0.575457	NA	ENSG00000213514	ENSG00000213514	processed_pseudogene	processed_pseudogene
0.801176	2.42568	2.37595	1.02093	0.307287	NA	ENSG00000251429	ENSG00000251429	AIDAP2	transcribed_processed_pseudogene
0.39899	2.42778	3.75898	0.645862	0.518369	NA	ENSG00000266501	ENSG00000266501	ATG12P1	processed_pseudogene
0.250914	2.42952	4.32977	0.56112	0.574716	NA	ENSG00000168509	ENSG00000168509	HJV	protein_coding
0.354888	2.43182	4.3449	0.559695	0.575688	NA	ENSG00000169933	ENSG00000169933	FRMPD4	protein_coding
0.914716	2.43186	2.22147	1.09471	0.273645	NA	ENSG00000236491	ENSG00000236491	unprocessed_pseudogene	unprocessed_pseudogene
0.464552	2.43495	4.27251	0.569911	0.568738	NA	ENSG00000229007	ENSG00000229007	EXOSC3P1	processed_pseudogene
0.329116	2.43498	3.95748	0.615286	0.538366	NA	ENSG00000217896	ENSG00000217896	ZNF839P1	processed_pseudogene
0.413521	2.43531	4.32941	0.562503	0.573773	NA	ENSG00000223495	ENSG00000223495	transcribed_processed_pseudogene	transcribed_processed_pseudogene
0.444737	2.43587	3.15286	0.77259	0.439765	NA	ENSG00000237709	ENSG00000237709	EEF1A1P28	processed_pseudogene
0.329239	2.44131	3.95702	0.616955	0.537264	NA	ENSG00000241478	ENSG00000241478	HSPA8P9	processed_pseudogene
0.33743	2.44228	3.92529	0.622191	0.533816	NA	ENSG00000176988	ENSG00000176988	FMR1NB	protein_coding
0.42188	2.4426	3.72401	0.655906	0.511884	NA	ENSG00000284638	ENSG00000284638	SMIM44	protein_coding
0.628044	2.44374	3.01501	0.810525	0.417639	NA	ENSG00000277531	ENSG00000277531	PNMA8C	protein_coding
0.253313	2.44482	4.32794	0.564892	0.572147	NA	ENSG00000226229	ENSG00000226229	RPLP0P1	processed_pseudogene
0.253338	2.44493	4.32794	0.564917	0.57213	NA	ENSG00000244503	ENSG00000244503	EEF1A1P45	processed_pseudogene
0.253338	2.44494	4.32794	0.56492	0.572128	NA	ENSG00000101405	ENSG00000101405	OXT	protein_coding
0.661004	2.4478	2.68225	0.912593	0.361457	NA	ENSG00000188512	ENSG00000188512	processed_pseudogene	processed_pseudogene
0.392906	2.44781	3.76987	0.649309	0.516139	NA	ENSG00000120057	ENSG00000120057	SFRP5	protein_coding
0.760659	2.44861	2.83992	0.862211	0.388571	NA	ENSG00000106018	ENSG00000106018	VIPR2	protein_coding
0.446689	2.45329	3.67501	0.667562	0.504413	NA	ENSG00000198765	ENSG00000198765	SYCP1	protein_coding
0.940779	2.45373	2.41044	1.01796	0.308699	NA	ENSG00000073756	ENSG00000073756	PTGS2	protein_coding
0.255781	2.45761	4.32737	0.567922	0.570088	NA	ENSG00000186038	ENSG00000186038	HTR3E	protein_coding
0.33342	2.46093	4.32665	0.568783	0.569503	NA	ENSG00000265188	ENSG00000265188	processed_pseudogene	processed_pseudogene
0.656054	2.46262	3.21557	0.765842	0.44377	NA	ENSG00000123576	ENSG00000123576	ESX1	protein_coding
0.438103	2.46498	3.68613	0.668718	0.503675	NA	ENSG00000269421	ENSG00000269421	unprocessed_pseudogene	unprocessed_pseudogene
0.257544	2.46713	4.32672	0.570207	0.568537	NA	ENSG00000173769	ENSG00000173769	TOPAZ1	protein_coding
0.421502	2.4673	4.32669	0.57025	0.568508	NA	ENSG00000223559	ENSG00000223559	processed_pseudogene	processed_pseudogene
0.25775	2.46823	4.32665	0.570471	0.568359	NA	ENSG00000222028	ENSG00000222028	PSMB11	protein_coding
0.426513	2.4691	4.32651	0.570691	0.568209	NA	ENSG00000255875	ENSG00000255875	PABPN1P2	processed_pseudogene
0.258065	2.4699	4.32654	0.570873	0.568086	NA	ENSG00000179799	ENSG00000179799	OR7E22P	transcribed_unprocessed_pseudogene
0.416515	2.47003	4.32648	0.57091	0.568061	NA	ENSG00000230799	ENSG00000230799	RPS2P16	processed_pseudogene
0.340564	2.47194	4.32634	0.571371	0.567748	NA	ENSG00000256037	ENSG00000256037	MRPL40P1	processed_pseudogene
0.411937	2.47239	4.32641	0.571464	0.567685	NA	ENSG00000224647	ENSG00000224647	unitary_pseudogene	unitary_pseudogene
0.258931	2.47448	4.32625	0.57197	0.567343	NA	ENSG00000254152	ENSG00000254152	PPIAP84	processed_pseudogene
0.342149	2.47536	4.33038	0.571627	0.567575	NA	ENSG00000129244	ENSG00000129244	ATP1B2	protein_coding
0.838903	2.47734	2.1662	1.14363	0.252776	NA	ENSG00000275674	ENSG00000275674	protein_coding	protein_coding
0.85088	2.48151	2.13958	1.15982	0.246124	NA	ENSG00000232810	ENSG00000232810	TNF	protein_coding
0.369372	2.48244	3.90579	0.635579	0.525051	NA	ENSG00000122787	ENSG00000122787	AKR1D1	protein_coding
0.311047	2.48601	4.34287	0.572435	0.567027	NA	ENSG00000130035	ENSG00000130035	GALNT8	protein_coding
0.545457	2.48785	3.50367	0.710069	0.477661	NA	ENSG00000228399	ENSG00000228399	processed_pseudogene	processed_pseudogene
0.337793	2.48879	3.9238	0.63428	0.525898	NA	ENSG00000242001	ENSG00000242001	MYLKP2	transcribed_processed_pseudogene
0.599381	2.49511	3.2021	0.779213	0.435854	NA	ENSG00000168348	ENSG00000168348	INSM2	protein_coding
0.740085	2.49836	2.69597	0.926703	0.354081	NA	ENSG00000274064	ENSG00000274064	processed_pseudogene	processed_pseudogene
0.398595	2.50472	4.32577	0.579023	0.562574	NA	ENSG00000228657	ENSG00000228657	RPL23AP58	processed_pseudogene
0.595832	2.50845	3.21141	0.781106	0.43474	NA	ENSG00000064989	ENSG00000064989	CALCRL	protein_coding
0.265691	2.50857	4.32439	0.580098	0.561848	NA	ENSG00000262408	ENSG00000262408	processed_pseudogene	processed_pseudogene
0.349568	2.50893	4.32396	0.580238	0.561754	NA	ENSG00000285035	ENSG00000285035	transcribed_unprocessed_pseudogene	transcribed_unprocessed_pseudogene
0.420511	2.51427	4.32391	0.581482	0.560916	NA	ENSG00000170893	ENSG00000170893	TRH	protein_coding
0.680372	2.51516	2.72927	0.92155	0.356763	NA	ENSG00000239392	ENSG00000239392	processed_pseudogene	processed_pseudogene
0.488021	2.51664	4.26811	0.589639	0.555433	NA	ENSG00000137674	ENSG00000137674	MMP20	protein_coding
0.422389	2.51668	4.32346	0.582099	0.5605	NA	ENSG00000240793	ENSG00000240793	UBA52P8	processed_pseudogene
0.639315	2.51696	2.97426	0.846244	0.397416	NA	ENSG00000213777	ENSG00000213777	transcribed_processed_pseudogene	transcribed_processed_pseudogene
0.489722	2.51839	3.58105	0.703254	0.481897	NA	ENSG00000262953	ENSG00000262953	EIF4A1P9	processed_pseudogene
0.590926	2.51899	4.01348	0.627632	0.530245	NA	ENSG00000204385	ENSG00000204385	SLC44A4	protein_coding
0.436596	2.52118	4.3238	0.583093	0.559831	NA	ENSG00000198963	ENSG00000198963	RORB	protein_coding
0.268387	2.52181	4.32379	0.58324	0.559732	NA	ENSG00000182048	ENSG00000182048	TRPC2	transcribed_unitary_pseudogene
0.268402	2.52188	4.32379	0.583258	0.55972	NA	ENSG00000169297	ENSG00000169297	NR0B1	protein_coding
0.268436	2.52205	4.32378	0.583297	0.559693	NA	ENSG00000179460	ENSG00000179460	EEF1A1P27	processed_pseudogene
0.268473	2.52223	4.32377	0.58334	0.559665	NA	ENSG00000243494	ENSG00000243494	RPL36AP50	processed_pseudogene
0.268775	2.5237	4.32371	0.583689	0.559429	NA	ENSG00000239532	ENSG00000239532	RPL21P45	processed_pseudogene
0.93789	2.52424	2.19454	1.15023	0.250047	NA	ENSG00000226666	ENSG00000226666	HSPA9P1	processed_pseudogene
0.338624	2.52474	4.32374	0.583924	0.559272	NA	ENSG00000253831	ENSG00000253831	ETV3L	protein_coding
0.493102	2.52477	3.54659	0.711886	0.476535	NA	ENSG00000218281	ENSG00000218281	H2AC9P	unprocessed_pseudogene
0.53252	2.52562	3.51232	0.719075	0.472095	NA	ENSG00000215005	ENSG00000215005	HSPD1P7	processed_pseudogene
0.744829	2.52703	4.27621	0.590951	0.554553	NA	ENSG00000163092	ENSG00000163092	XIRP2	protein_coding
0.408322	2.52725	4.3237	0.584511	0.558876	NA	ENSG00000239620	ENSG00000239620	PRR20G	protein_coding
0.691207	2.5307	3.17281	0.797622	0.42509	NA	ENSG00000269095	ENSG00000269095	protein_coding	protein_coding
0.27016	2.53121	4.32323	0.585491	0.558218	NA	ENSG00000213087	ENSG00000213087	processed_pseudogene	processed_pseudogene
0.339293	2.53145	4.32362	0.585494	0.558216	NA	ENSG00000169509	ENSG00000169509	CRCT1	protein_coding
0.33968	2.53489	4.32355	0.586298	0.557675	NA	ENSG00000197273	ENSG00000197273	GUCA2A	protein_coding
0.270938	2.535	4.32305	0.586391	0.557613	NA	ENSG00000243417	ENSG00000243417	RPS3AP18	processed_pseudogene
0.339717	2.53528	4.32355	0.58639	0.557614	NA	ENSG00000241661	ENSG00000241661	PPP1R2P6	processed_pseudogene
0.2711	2.53578	4.32301	0.586578	0.557487	NA	ENSG00000236136	ENSG00000236136	ADORA2BP1	processed_pseudogene
0.271189	2.53622	4.32299	0.58668	0.557418	NA	ENSG00000216762	ENSG00000216762	VN1R13P	transcribed_processed_pseudogene
0.903743	2.53766	2.81366	0.90191	0.367105	NA	ENSG00000204577	ENSG00000204577	LILRB3	protein_coding
0.431192	2.5392	3.69559	0.687088	0.492027	NA	ENSG00000283057	ENSG00000283057	processed_pseudogene	processed_pseudogene
0.3401	2.54024	4.32349	0.587544	0.556839	NA	ENSG00000258967	ENSG00000258967	HMGN1P3	processed_pseudogene
0.272095	2.54061	4.32279	0.587724	0.556717	NA	ENSG00000168334	ENSG00000168334	XIRP1	protein_coding
0.272443	2.54229	4.32272	0.588123	0.55645	NA	ENSG00000274551	ENSG00000274551	unprocessed_pseudogene	unprocessed_pseudogene
0.274643	2.54741	4.32794	0.588595	0.556133	NA	ENSG00000204382	ENSG00000204382	XAGE1B	protein_coding
0.418955	2.54798	3.20248	0.795625	0.42625	NA	ENSG00000175093	ENSG00000175093	SPSB4	protein_coding
0.453578	2.5621	3.68478	0.695319	0.486856	NA	ENSG00000198077	ENSG00000198077	CYP2A7	protein_coding
0.518085	2.56261	3.53744	0.724426	0.468804	NA	ENSG00000176771	ENSG00000176771	NCKAP5	protein_coding
0.815844	2.56867	2.30344	1.11515	0.264787	NA	ENSG00000175868	ENSG00000175868	CALCB	protein_coding
0.568442	2.57258	3.42057	0.752093	0.451995	NA	ENSG00000162006	ENSG00000162006	MSLNL	protein_coding
0.523487	2.57755	3.05444	0.843871	0.398742	NA	ENSG00000173585	ENSG00000173585	CCR9	protein_coding
0.522016	2.59122	4.3169	0.60025	0.54834	NA	ENSG00000142182	ENSG00000142182	DNMT3L	protein_coding
0.878435	2.59818	2.5012	1.03877	0.29891	NA	ENSG00000250526	ENSG00000250526	CCT6P2	processed_pseudogene
0.606275	2.60178	3.39716	0.76587	0.443754	NA	ENSG00000264717	ENSG00000264717	NPY4R2	protein_coding
0.369607	2.6036	4.31938	0.602771	0.546661	NA	ENSG00000213352	ENSG00000213352	GAPDHP44	processed_pseudogene
0.364883	2.60376	4.31938	0.602808	0.546637	NA	ENSG00000213399	ENSG00000213399	RPS2P17	processed_pseudogene
0.665314	2.60384	3.44711	0.755371	0.450027	NA	ENSG00000185352	ENSG00000185352	HS6ST3	protein_coding
0.365497	2.60787	4.31925	0.603778	0.545991	NA	ENSG00000203262	ENSG00000203262	processed_pseudogene	processed_pseudogene
0.37074	2.6093	4.31921	0.604116	0.545767	NA	ENSG00000254088	ENSG00000254088	SLC2A3P4	processed_pseudogene
0.644221	2.61285	3.80647	0.686425	0.492445	NA	ENSG00000124657	ENSG00000124657	OR2B6	protein_coding
0.28742	2.61464	4.31905	0.605375	0.54493	NA	ENSG00000133107	ENSG00000133107	TRPC4	protein_coding
0.28742	2.61464	4.31905	0.605375	0.54493	NA	ENSG00000145879	ENSG00000145879	SPINK7	protein_coding
0.28742	2.61464	4.31905	0.605375	0.54493	NA	ENSG00000154016	ENSG00000154016	GRAP	protein_coding
0.28742	2.61464	4.31905	0.605375	0.54493	NA	ENSG00000165496	ENSG00000165496	RPL10L	protein_coding
0.28742	2.61464	4.31905	0.605375	0.54493	NA	ENSG00000203730	ENSG00000203730	TEDDM1	protein_coding
0.28742	2.61464	4.31905	0.605375	0.54493	NA	ENSG00000239528	ENSG00000239528	RPS14P8	processed_pseudogene
0.28742	2.61464	4.31905	0.605375	0.54493	NA	ENSG00000243022	ENSG00000243022	MARK3P3	processed_pseudogene
0.28742	2.61464	4.31905	0.605375	0.54493	NA	ENSG00000243509	ENSG00000243509	TNFRSF6B	protein_coding
0.28742	2.61464	4.31905	0.605375	0.54493	NA	ENSG00000262008	ENSG00000262008	unprocessed_pseudogene	unprocessed_pseudogene
0.28742	2.61464	4.31905	0.605375	0.54493	NA	ENSG00000267173	ENSG00000267173	protein_coding	protein_coding
0.28742	2.61464	4.31905	0.605375	0.54493	NA	ENSG00000268681	ENSG00000268681	COX6CP7	processed_pseudogene
0.28742	2.61464	4.31905	0.605375	0.54493	NA	ENSG00000273423	ENSG00000273423	OR13I1P	unprocessed_pseudogene
0.28742	2.61464	4.31905	0.605375	0.54493	NA	ENSG00000276605	ENSG00000276605	processed_pseudogene	processed_pseudogene
0.28742	2.61464	4.31905	0.605375	0.54493	NA	ENSG00000277720	ENSG00000277720	H3C5P	unprocessed_pseudogene
0.358441	2.62135	4.31885	0.606955	0.543881	NA	ENSG00000213671	ENSG00000213671	OLA1P2	processed_pseudogene
0.821406	2.65123	2.24024	1.18346	0.236627	NA	ENSG00000147180	ENSG00000147180	ZNF711	protein_coding
0.37452	2.66599	4.31752	0.617483	0.536916	NA	ENSG00000285268	ENSG00000285268	transcribed_processed_pseudogene	transcribed_processed_pseudogene
0.782433	2.66635	2.8231	0.944476	0.344926	NA	ENSG00000183665	ENSG00000183665	TRMT12	protein_coding
0.766774	2.66787	4.27475	0.624101	0.532561	NA	ENSG00000081248	ENSG00000081248	CACNA1S	protein_coding
0.300989	2.66856	4.32061	0.617636	0.536815	NA	ENSG00000100884	ENSG00000100884	CPNE6	protein_coding
0.659298	2.67711	3.05205	0.877151	0.380405	NA	ENSG00000218996	ENSG00000218996	ARL4AP5	processed_pseudogene
0.789861	2.6864	2.44549	1.09851	0.271981	NA	ENSG00000091879	ENSG00000091879	ANGPT2	protein_coding
0.349182	2.69997	4.3344	0.622917	0.533339	NA	ENSG00000160868	ENSG00000160868	CYP3A4	protein_coding
0.489111	2.70139	3.57256	0.75615	0.449559	NA	ENSG00000171403	ENSG00000171403	KRT9	protein_coding
0.589229	2.71178	4.03167	0.67262	0.501189	NA	ENSG00000275597	ENSG00000275597	ANAPC1P5	unprocessed_pseudogene
0.53712	2.72428	4.12889	0.65981	0.509376	NA	ENSG00000283559	ENSG00000283559	CEP192P1	transcribed_unprocessed_pseudogene
0.840016	2.72777	2.84547	0.958639	0.337741	NA	ENSG00000263887	ENSG00000263887	USP32P4	transcribed_unprocessed_pseudogene
0.470552	2.72863	4.31358	0.632568	0.527016	NA	ENSG00000228252	ENSG00000228252	COL6A4P2	transcribed_unitary_pseudogene
0.306566	2.72955	4.31355	0.632784	0.526875	NA	ENSG00000273217	ENSG00000273217	protein_coding	protein_coding
0.390013	2.73305	4.31328	0.633637	0.526318	NA	ENSG00000242198	ENSG00000242198	processed_pseudogene	processed_pseudogene
0.307704	2.73448	4.31339	0.633953	0.526112	NA	ENSG00000240667	ENSG00000240667	NBPF18P	transcribed_unprocessed_pseudogene
0.457375	2.73745	4.28995	0.638108	0.523404	NA	ENSG00000255166	ENSG00000255166	processed_pseudogene	processed_pseudogene
0.6849	2.73912	2.59844	1.05414	0.291818	NA	ENSG00000168060	ENSG00000168060	NAALADL1	protein_coding
0.696923	2.74348	3.04689	0.900419	0.367897	NA	ENSG00000253283	ENSG00000253283	processed_pseudogene	processed_pseudogene
0.534796	2.75046	4.07883	0.674325	0.500104	NA	ENSG00000285891	ENSG00000285891	MSANTD5	protein_coding
0.381282	2.75632	4.31273	0.639112	0.52275	NA	ENSG00000268133	ENSG00000268133	protein_coding	protein_coding
0.624554	2.75898	3.33035	0.828436	0.407423	NA	ENSG00000204982	ENSG00000204982	PRSS3P4	transcribed_unprocessed_pseudogene
0.784481	2.76054	2.62949	1.04984	0.293791	NA	ENSG00000217644	ENSG00000217644	processed_pseudogene	processed_pseudogene
0.315166	2.76692	4.3119	0.641695	0.521072	NA	ENSG00000185479	ENSG00000185479	KRT6B	protein_coding
0.315263	2.7673	4.31189	0.641784	0.521013	NA	ENSG00000237438	ENSG00000237438	CECR7	transcribed_unprocessed_pseudogene
0.315315	2.76751	4.31189	0.641832	0.520982	NA	ENSG00000267235	ENSG00000267235	ZNF861P	transcribed_unprocessed_pseudogene
0.677533	2.77112	3.28359	0.84393	0.398709	NA	ENSG00000160838	ENSG00000160838	LRRC71	protein_coding
0.812695	2.77307	3.04699	0.910103	0.362768	NA	ENSG00000164708	ENSG00000164708	PGAM2	protein_coding
0.806542	2.77309	3.24045	0.855771	0.392125	NA	ENSG00000121904	ENSG00000121904	CSMD2	protein_coding
0.401809	2.77903	3.68049	0.75507	0.450207	NA	ENSG00000125245	ENSG00000125245	GPR18	protein_coding
0.428283	2.78274	4.31112	0.64548	0.518616	NA	ENSG00000185115	ENSG00000185115	NSMCE3	protein_coding
0.401369	2.78506	4.31108	0.646022	0.518265	NA	ENSG00000170790	ENSG00000170790	OR10A2	protein_coding
0.770617	2.79111	2.63642	1.05868	0.289747	NA	ENSG00000243910	ENSG00000243910	TUBA4B	protein_coding
0.397447	2.79136	4.31066	0.647549	0.517277	NA	ENSG00000188624	ENSG00000188624	IGFL3	protein_coding
0.320947	2.79153	4.31082	0.647563	0.517267	NA	ENSG00000224683	ENSG00000224683	RPL36AP29	processed_pseudogene
0.719751	2.79336	3.62574	0.770424	0.441049	NA	ENSG00000225451	ENSG00000225451	processed_pseudogene	processed_pseudogene
0.321549	2.79406	4.31071	0.648166	0.516877	NA	ENSG00000169059	ENSG00000169059	VCX3A	protein_coding
0.558135	2.79489	3.51446	0.795253	0.426466	NA	ENSG00000104903	ENSG00000104903	LYL1	protein_coding
0.943767	2.79852	2.45614	1.1394	0.254537	NA	ENSG00000219642	ENSG00000219642	BMPR1AP1	processed_pseudogene
0.323286	2.80142	4.31037	0.649926	0.51574	NA	ENSG00000232393	ENSG00000232393	RPL5P6	processed_pseudogene
0.323286	2.80142	4.31037	0.649926	0.51574	NA	ENSG00000274594	ENSG00000274594	processed_pseudogene	processed_pseudogene
0.323286	2.80142	4.31037	0.649926	0.51574	NA	ENSG00000276127	ENSG00000276127	processed_pseudogene	processed_pseudogene
0.87838	2.80651	3.04903	0.92046	0.357333	NA	ENSG00000289695	ENSG00000289695	protein_coding	protein_coding
0.326001	2.81194	4.30992	0.652436	0.51412	NA	ENSG00000277494	ENSG00000277494	GPIHBP1	protein_coding
0.395517	2.81373	4.31002	0.652836	0.513862	NA	ENSG00000266076	ENSG00000266076	protein_coding	protein_coding
0.626312	2.81755	2.94907	0.955404	0.339373	NA	ENSG00000249896	ENSG00000249896	JAKMIP1-DT	transcribed_unprocessed_pseudogene
0.574756	2.81936	3.36381	0.838145	0.401949	NA	ENSG00000186714	ENSG00000186714	CCDC73	protein_coding
0.615293	2.8204	4.30626	0.654955	0.512497	NA	ENSG00000269026	ENSG00000269026	protein_coding	protein_coding
0.405404	2.8237	3.67	0.769401	0.441656	NA	ENSG00000242337	ENSG00000242337	INHCAP	transcribed_unprocessed_pseudogene
0.716548	2.83345	3.60898	0.785113	0.432387	NA	ENSG00000170743	ENSG00000170743	SYT9	protein_coding
0.573545	2.83674	2.63133	1.07806	0.281006	NA	ENSG00000204970	ENSG00000204970	PCDHA1	protein_coding
0.410464	2.84338	3.6577	0.777367	0.436943	NA	ENSG00000283706	ENSG00000283706	PRSS50	protein_coding
0.847256	2.84421	3.22829	0.881026	0.378304	NA	ENSG00000262302	ENSG00000262302	protein_coding	protein_coding
0.334339	2.84641	4.30844	0.66066	0.508831	NA	ENSG00000162543	ENSG00000162543	UBXN10	protein_coding
0.334686	2.84783	4.30838	0.660999	0.508613	NA	ENSG00000197083	ENSG00000197083	ZNF300P1	transcribed_unprocessed_pseudogene
0.334734	2.84803	4.30837	0.661045	0.508583	NA	ENSG00000284772	ENSG00000284772	protein_coding	protein_coding
0.922215	2.85617	2.45337	1.16418	0.24435	NA	ENSG00000251333	ENSG00000251333	RTN3P1	processed_pseudogene
0.804318	2.86191	2.51571	1.13761	0.255281	NA	ENSG00000131482	ENSG00000131482	G6PC1	protein_coding
0.340441	2.87119	4.30736	0.666577	0.505042	NA	ENSG00000228599	ENSG00000228599	RPL7P52	processed_pseudogene
0.4237	2.87521	4.32863	0.66423	0.506543	NA	ENSG00000111341	ENSG00000111341	MGP	protein_coding
0.902957	2.8777	2.08857	1.37783	0.168256	NA	ENSG00000234466	ENSG00000234466	HDGFL3P1	processed_pseudogene
0.590864	2.87804	3.39241	0.848377	0.396228	NA	ENSG00000238049	ENSG00000238049	transcribed_processed_pseudogene	transcribed_processed_pseudogene
0.568782	2.8794	3.41248	0.843785	0.398789	NA	ENSG00000283023	ENSG00000283023	FRG1GP	transcribed_unprocessed_pseudogene
0.483723	2.87998	4.14614	0.694617	0.487296	NA	ENSG00000266953	ENSG00000266953	protein_coding	protein_coding
0.423096	2.88046	4.30678	0.66882	0.50361	NA	ENSG00000273595	ENSG00000273595	processed_pseudogene	processed_pseudogene
0.687187	2.88177	2.54893	1.13058	0.258231	NA	ENSG00000155970	ENSG00000155970	MICU3	protein_coding
0.644311	2.8846	3.34342	0.86277	0.388264	NA	ENSG00000227295	ENSG00000227295	ELL2P1	processed_pseudogene
0.420521	2.88513	4.30672	0.669913	0.502913	NA	ENSG00000153923	ENSG00000153923	CLCA3P	transcribed_unprocessed_pseudogene
0.42662	2.88574	4.29683	0.671599	0.501839	NA	ENSG00000138308	ENSG00000138308	PLA2G12B	protein_coding
0.685934	2.88647	3.33458	0.865617	0.3867	NA	ENSG00000223572	ENSG00000223572	CKMT1A	protein_coding
0.503273	2.88756	4.10817	0.702882	0.48213	NA	ENSG00000156466	ENSG00000156466	GDF6	protein_coding
0.907739	2.89302	3.34978	0.863645	0.387783	NA	ENSG00000284479	ENSG00000284479	SMIM39	protein_coding
0.577894	2.89578	3.39983	0.85174	0.394358	NA	ENSG00000196131	ENSG00000196131	VN1R2	protein_coding
0.528234	2.89732	2.99368	0.967814	0.333137	NA	ENSG00000138136	ENSG00000138136	LBX1	protein_coding
0.695807	2.90141	2.78964	1.04007	0.298309	NA	ENSG00000076706	ENSG00000076706	MCAM	protein_coding
0.348881	2.90489	4.30602	0.674612	0.499922	NA	ENSG00000272636	ENSG00000272636	DOC2B	protein_coding
0.349581	2.90512	4.3053	0.674778	0.499817	NA	ENSG00000179580	ENSG00000179580	RNF151	protein_coding
0.889656	2.90521	2.56812	1.13126	0.257946	NA	ENSG00000006128	ENSG00000006128	TAC1	protein_coding
0.419178	2.90692	3.63942	0.79873	0.424447	NA	ENSG00000131668	ENSG00000131668	BARX1	protein_coding
0.668681	2.91282	3.22596	0.902932	0.366562	NA	ENSG00000186150	ENSG00000186150	UBL4B	protein_coding
0.943412	2.91699	3.14754	0.926754	0.354054	NA	ENSG00000255730	ENSG00000255730	protein_coding	protein_coding
0.352964	2.9202	4.30537	0.678268	0.497602	NA	ENSG00000232375	ENSG00000232375	unprocessed_pseudogene	unprocessed_pseudogene
0.353043	2.92048	4.30537	0.678333	0.49756	NA	ENSG00000223750	ENSG00000223750	SIRPB3P	transcribed_unprocessed_pseudogene
0.354939	2.92784	4.30496	0.680109	0.496435	NA	ENSG00000165192	ENSG00000165192	ASB11	protein_coding
0.354931	2.92803	4.30528	0.680101	0.49644	NA	ENSG00000251056	ENSG00000251056	ANKRD20A17P	transcribed_unprocessed_pseudogene
0.571585	2.9436	4.04182	0.728285	0.466439	NA	ENSG00000214290	ENSG00000214290	POU2AF3	protein_coding
0.359899	2.94663	4.30428	0.68458	0.493609	NA	ENSG00000258273	ENSG00000258273	unprocessed_pseudogene	unprocessed_pseudogene
0.784537	2.95437	2.96211	0.997385	0.318578	NA	ENSG00000234030	ENSG00000234030	TMEM97P1	processed_pseudogene
0.525017	2.95739	3.48459	0.848706	0.396045	NA	ENSG00000196664	ENSG00000196664	TLR7	protein_coding
0.518505	2.95896	3.49806	0.845887	0.397616	NA	ENSG00000242849	ENSG00000242849	ALDOAP1	processed_pseudogene
0.363877	2.96185	4.3037	0.688209	0.491321	NA	ENSG00000225873	ENSG00000225873	C3orf86P	transcribed_unitary_pseudogene
0.364215	2.96275	4.30372	0.688416	0.491191	NA	ENSG00000101335	ENSG00000101335	MYL9	protein_coding
0.364312	2.96311	4.30371	0.688502	0.491137	NA	ENSG00000215148	ENSG00000215148	PRSS41	protein_coding
0.364904	2.96531	4.30363	0.689025	0.490808	NA	ENSG00000213970	ENSG00000213970	transcribed_processed_pseudogene	transcribed_processed_pseudogene
0.36492	2.96573	4.30356	0.689134	0.490739	NA	ENSG00000219163	ENSG00000219163	HMGB1P20	processed_pseudogene
0.622362	2.96688	3.3685	0.880771	0.378442	NA	ENSG00000166922	ENSG00000166922	SCG5	protein_coding
0.365529	2.96799	4.30348	0.689672	0.490401	NA	ENSG00000133169	ENSG00000133169	BEX1	protein_coding
0.658157	2.97103	2.94364	1.00931	0.312828	NA	ENSG00000106278	ENSG00000106278	PTPRZ1	protein_coding
0.721153	2.97912	3.31114	0.899726	0.368266	NA	ENSG00000123360	ENSG00000123360	PDE1B	protein_coding
0.804187	2.97974	2.94374	1.01223	0.311427	NA	ENSG00000241149	ENSG00000241149	ZNF722	protein_coding
0.374721	2.98383	4.31105	0.692135	0.488853	NA	ENSG00000196260	ENSG00000196260	SFTA2	protein_coding
0.924158	3.00303	3.16887	0.947666	0.343299	NA	ENSG00000269586	ENSG00000269586	CT45A10	protein_coding
0.519086	3.00536	4.01972	0.747654	0.454669	NA	ENSG00000214511	ENSG00000214511	HIGD1C	protein_coding
0.703108	3.0073	3.27792	0.917441	0.358912	NA	ENSG00000235587	ENSG00000235587	GAPDHP65	processed_pseudogene
0.456806	3.00871	4.23732	0.710049	0.477674	NA	ENSG00000219693	ENSG00000219693	FGF7P8	transcribed_unprocessed_pseudogene
0.910121	3.01283	3.68522	0.817543	0.413618	NA	ENSG00000204816	ENSG00000204816	FGF7P5	transcribed_unprocessed_pseudogene
0.459591	3.02025	4.30134	0.702164	0.482577	NA	ENSG00000242968	ENSG00000242968	SULT1D1P2	transcribed_processed_pseudogene
0.612245	3.0217	3.4369	0.879193	0.379297	NA	ENSG00000271099	ENSG00000271099	processed_pseudogene	processed_pseudogene
0.626232	3.02572	3.94943	0.766114	0.443608	NA	ENSG00000224280	ENSG00000224280	processed_pseudogene	processed_pseudogene
0.528434	3.0285	4.13495	0.732415	0.463915	NA	ENSG00000250741	ENSG00000250741	NT5C1B-RDH14	protein_coding
0.798643	3.0289	3.79308	0.798533	0.424561	NA	ENSG00000248713	ENSG00000248713	C4orf54	protein_coding
0.538449	3.03029	4.09871	0.739327	0.459708	NA	ENSG00000279062	ENSG00000279062	CDRT15P8	transcribed_unprocessed_pseudogene
0.691943	3.03072	3.89489	0.778125	0.436495	NA	ENSG00000288669	ENSG00000288669	protein_coding	protein_coding
0.604795	3.03143	3.99133	0.759502	0.447552	NA	ENSG00000257539	ENSG00000257539	HSPA8P14	processed_pseudogene
0.383227	3.03286	4.30105	0.705145	0.48072	NA	ENSG00000136696	ENSG00000136696	IL36B	protein_coding
0.383227	3.03286	4.30105	0.705145	0.48072	NA	ENSG00000173641	ENSG00000173641	HSPB7	protein_coding
0.383227	3.03286	4.30105	0.705145	0.48072	NA	ENSG00000228264	ENSG00000228264	PSMD8P1	processed_pseudogene
0.383227	3.03286	4.30105	0.705145	0.48072	NA	ENSG00000228367	ENSG00000228367	processed_pseudogene	processed_pseudogene
0.383227	3.03286	4.30105	0.705145	0.48072	NA	ENSG00000232492	ENSG00000232492	NPM1P13	processed_pseudogene
0.383227	3.03286	4.30105	0.705145	0.48072	NA	ENSG00000237275	ENSG00000237275	S100A11P10	processed_pseudogene
0.46923	3.03643	4.18629	0.725325	0.468252	NA	ENSG00000172940	ENSG00000172940	SLC22A13	protein_coding
0.396527	3.03695	4.30892	0.704806	0.480931	NA	ENSG00000204482	ENSG00000204482	LST1	protein_coding
0.446057	3.04079	4.26041	0.71373	0.475394	NA	ENSG00000018236	ENSG00000018236	CNTN1	protein_coding
0.462281	3.04614	4.2055	0.724322	0.468868	NA	ENSG00000205274	ENSG00000205274	TRBV20OR9-2	TR_V_gene
0.613722	3.04679	3.36472	0.90551	0.365195	NA	ENSG00000106327	ENSG00000106327	TFR2	protein_coding
0.593988	3.05481	4.30027	0.710375	0.477472	NA	ENSG00000187474	ENSG00000187474	FPR3	protein_coding
0.554303	3.05998	4.02511	0.760223	0.447121	NA	ENSG00000163736	ENSG00000163736	PPBP	protein_coding
0.40365	3.06018	4.30905	0.710176	0.477595	NA	ENSG00000158113	ENSG00000158113	LRRC43	protein_coding
0.460797	3.06618	4.3003	0.713015	0.475836	NA	ENSG00000235817	ENSG00000235817	processed_pseudogene	processed_pseudogene
0.937125	3.07568	2.42421	1.26873	0.204536	NA	ENSG00000102128	ENSG00000102128	RAB40AL	protein_coding
0.805065	3.07884	2.31535	1.32975	0.1836	NA	ENSG00000258628	ENSG00000258628	RHPN2P1	transcribed_unprocessed_pseudogene
0.473344	3.07901	4.13221	0.745124	0.456197	NA	ENSG00000171989	ENSG00000171989	LDHAL6B	protein_coding
0.817867	3.09849	2.49339	1.24268	0.213984	NA	ENSG00000188459	ENSG00000188459	WASF4P	processed_pseudogene
0.565008	3.11213	3.36418	0.92508	0.354924	NA	ENSG00000244441	ENSG00000244441	RPL34P9	processed_pseudogene
0.715843	3.11897	2.87407	1.08521	0.277828	NA	ENSG00000111796	ENSG00000111796	KLRB1	protein_coding
0.404107	3.12264	4.29781	0.726566	0.467492	NA	ENSG00000172250	ENSG00000172250	SERHL	transcribed_unitary_pseudogene
0.404107	3.12264	4.29781	0.726566	0.467492	NA	ENSG00000197769	ENSG00000197769	MAP1LC3C	protein_coding
0.404107	3.12264	4.29781	0.726566	0.467492	NA	ENSG00000198643	ENSG00000198643	FAM3D	protein_coding
0.404107	3.12264	4.29781	0.726566	0.467492	NA	ENSG00000237418	ENSG00000237418	processed_pseudogene	processed_pseudogene
0.405069	3.12534	4.2977	0.727212	0.467096	NA	ENSG00000227154	ENSG00000227154	MKRN6P	transcribed_unprocessed_pseudogene
0.879225	3.15325	2.41873	1.30368	0.192342	NA	ENSG00000237214	ENSG00000237214	RPS9P2	processed_pseudogene
0.502627	3.15749	3.39461	0.930147	0.352295	NA	ENSG00000163815	ENSG00000163815	CLEC3B	protein_coding
0.656363	3.15938	2.78832	1.13308	0.257182	NA	ENSG00000159527	ENSG00000159527	PGLYRP3	protein_coding
0.885067	3.16207	2.83543	1.1152	0.264765	NA	ENSG00000172543	ENSG00000172543	CTSW	protein_coding
0.486701	3.16686	3.46254	0.914605	0.360399	NA	ENSG00000169006	ENSG00000169006	NTSR2	protein_coding
0.420869	3.17812	4.29589	0.739806	0.459418	NA	ENSG00000255057	ENSG00000255057	processed_pseudogene	processed_pseudogene
0.575277	3.1804	3.39009	0.938144	0.34817	NA	ENSG00000206120	ENSG00000206120	EGFEM1P	transcribed_unitary_pseudogene
6.38036	3.18061	4.15389	0.765695	NA	NA	ENSG00000115840	ENSG00000115840	SLC25A12	protein_coding
0.42184	3.18079	4.29582	0.740439	0.459034	NA	ENSG00000243478	ENSG00000243478	AOX2P	transcribed_unprocessed_pseudogene
0.499526	3.1812	3.40141	0.93526	0.349655	NA	ENSG00000175485	ENSG00000175485	OR52W1	protein_coding
0.492186	3.18265	4.08776	0.77858	0.436227	NA	ENSG00000256162	ENSG00000256162	SMLR1	protein_coding
0.422949	3.18462	4.29562	0.741365	0.458472	NA	ENSG00000229468	ENSG00000229468	RPL39P18	processed_pseudogene
0.423557	3.18645	4.21745	0.75554	0.449925	NA	ENSG00000226002	ENSG00000226002	GTF2IP14	transcribed_unprocessed_pseudogene
0.507281	3.191	3.38465	0.942786	0.345791	NA	ENSG00000170748	ENSG00000170748	RBMXL2	protein_coding
0.625415	3.19261	2.91141	1.09659	0.272823	NA	ENSG00000105467	ENSG00000105467	SYNGR4	protein_coding
0.501514	3.19582	3.39089	0.942471	0.345952	NA	ENSG00000258493	ENSG00000258493	processed_pseudogene	processed_pseudogene
0.769278	3.19613	3.16642	1.00938	0.312791	NA	ENSG00000132702	ENSG00000132702	HAPLN2	protein_coding
0.430101	3.20758	4.19687	0.764279	0.444701	NA	ENSG00000189325	ENSG00000189325	BNIP5	protein_coding
0.431563	3.21049	4.19193	0.765873	0.443752	NA	ENSG00000170948	ENSG00000170948	MBD3L1	protein_coding
0.505798	3.21156	4.08851	0.785507	0.432156	NA	ENSG00000260404	ENSG00000260404	transcribed_unprocessed_pseudogene	transcribed_unprocessed_pseudogene
0.504271	3.2212	4.05862	0.79367	0.427388	NA	ENSG00000206052	ENSG00000206052	DOK6	protein_coding
0.437149	3.22419	4.2963	0.750457	0.45298	NA	ENSG00000000938	ENSG00000000938	FGR	protein_coding
0.523192	3.23096	4.00983	0.805759	0.420382	NA	ENSG00000213940	ENSG00000213940	RPL13AP13	processed_pseudogene
0.596398	3.24922	2.87945	1.12842	0.259144	NA	ENSG00000233680	ENSG00000233680	HNRNPA1P27	processed_pseudogene
0.599824	3.25944	3.88233	0.839557	0.401157	NA	ENSG00000282301	ENSG00000282301	CYP3A7-CYP3A51P	protein_coding
0.52588	3.26018	4.00206	0.814626	0.415286	NA	ENSG00000239985	ENSG00000239985	transcribed_unprocessed_pseudogene	transcribed_unprocessed_pseudogene
0.874772	3.26755	3.19241	1.02354	0.306053	NA	ENSG00000257987	ENSG00000257987	SPMIP11	protein_coding
0.844017	3.2789	2.74948	1.19255	0.233045	NA	ENSG00000166428	ENSG00000166428	PLD4	protein_coding
0.462211	3.30715	4.29173	0.770585	0.440953	NA	ENSG00000288053	ENSG00000288053	protein_coding	protein_coding
0.736778	3.33189	2.43513	1.36826	0.17123	NA	ENSG00000196660	ENSG00000196660	SLC30A10	protein_coding
0.470819	3.34029	4.09376	0.815946	0.414531	NA	ENSG00000124449	ENSG00000124449	IRGC	protein_coding
0.557935	3.34597	4.29044	0.779867	0.435469	NA	ENSG00000251451	ENSG00000251451	GTF2IP9	transcribed_unprocessed_pseudogene
0.636258	3.3525	4.29032	0.78141	0.434562	NA	ENSG00000285978	ENSG00000285978	protein_coding	protein_coding
0.856791	3.35394	3.71496	0.90282	0.366621	NA	ENSG00000229897	ENSG00000229897	SEPTIN7P7	processed_pseudogene
0.479034	3.35675	4.29025	0.782414	0.433972	NA	ENSG00000228816	ENSG00000228816	AK3P5	processed_pseudogene
0.587271	3.36332	3.90072	0.862231	0.388561	NA	ENSG00000171540	ENSG00000171540	OTP	protein_coding
0.864975	3.37191	2.71165	1.24349	0.213689	NA	ENSG00000224809	ENSG00000224809	BEND3P2	processed_pseudogene
0.676155	3.38438	2.72864	1.24032	0.214857	NA	ENSG00000274378	ENSG00000274378	transcribed_unprocessed_pseudogene	transcribed_unprocessed_pseudogene
0.484929	3.38519	4.28941	0.789197	0.429997	NA	ENSG00000278299	ENSG00000278299	TBC1D3C	protein_coding
0.756247	3.38567	2.73438	1.23818	0.215648	NA	ENSG00000183463	ENSG00000183463	URAD	protein_coding
0.802097	3.39068	3.21814	1.05361	0.292059	NA	ENSG00000242735	ENSG00000242735	RPSAP26	processed_pseudogene
0.741698	3.39849	3.1752	1.07032	0.284474	NA	ENSG00000254193	ENSG00000254193	processed_pseudogene	processed_pseudogene
12.9824	3.41294	1.10091	3.10011	NA	NA	ENSG00000104879	ENSG00000104879	CKM	protein_coding
0.496769	3.41585	3.97691	0.858921	0.390384	NA	ENSG00000105549	ENSG00000105549	SPMAP2	protein_coding
0.498552	3.42287	4.28832	0.798184	0.424764	NA	ENSG00000149654	ENSG00000149654	CDH22	protein_coding
0.498737	3.42349	3.97149	0.862018	0.388677	NA	ENSG00000272104	ENSG00000272104	protein_coding	protein_coding
0.581998	3.42391	3.19298	1.07232	0.283575	NA	ENSG00000266479	ENSG00000266479	processed_pseudogene	processed_pseudogene
0.845897	3.42906	2.17252	1.57838	0.114479	NA	ENSG00000230897	ENSG00000230897	RPS18P12	processed_pseudogene
0.501369	3.43108	4.28808	0.800145	0.423627	NA	ENSG00000241790	ENSG00000241790	ENO1P4	processed_pseudogene
0.749993	3.44336	2.67856	1.28553	0.198608	NA	ENSG00000253981	ENSG00000253981	ALG1L13P	transcribed_unprocessed_pseudogene
0.664889	3.4444	3.11347	1.10629	0.2686	NA	ENSG00000224982	ENSG00000224982	TMEM233	protein_coding
0.506673	3.44529	3.91751	0.879461	0.379151	NA	ENSG00000255085	ENSG00000255085	transcribed_unprocessed_pseudogene	transcribed_unprocessed_pseudogene
0.506708	3.44537	3.91742	0.8795	0.37913	NA	ENSG00000130528	ENSG00000130528	HRC	protein_coding
0.653261	3.46189	3.75816	0.921166	0.356964	NA	ENSG00000267592	ENSG00000267592	processed_pseudogene	processed_pseudogene
0.515566	3.46965	4.287	0.809342	0.418318	NA	ENSG00000138135	ENSG00000138135	CH25H	protein_coding
0.666798	3.47332	3.18022	1.09216	0.274762	NA	ENSG00000184698	ENSG00000184698	OR51M1	protein_coding
0.51768	3.47499	4.28686	0.810613	0.417588	NA	ENSG00000164556	ENSG00000164556	CFAP144P1	protein_coding
0.517691	3.47501	4.28686	0.810619	0.417584	NA	ENSG00000223638	ENSG00000223638	RFPL4A	protein_coding
0.666117	3.47551	2.73052	1.27284	0.203075	NA	ENSG00000144290	ENSG00000144290	SLC4A10	protein_coding
0.752071	3.47711	2.70485	1.28551	0.198614	NA	ENSG00000124557	ENSG00000124557	BTN1A1	protein_coding
0.875883	3.49222	2.67335	1.30631	0.191448	NA	ENSG00000224520	ENSG00000224520	KRT8P45	processed_pseudogene
0.774338	3.49356	3.25688	1.07267	0.283418	NA	ENSG00000203857	ENSG00000203857	HSD3B1	protein_coding
0.84872	3.49362	2.73884	1.27558	0.202103	NA	ENSG00000186090	ENSG00000186090	HTR3D	protein_coding
0.524822	3.49389	3.91085	0.893383	0.371652	NA	ENSG00000137875	ENSG00000137875	BCL2L10	protein_coding
0.771143	3.51009	3.04441	1.15296	0.248925	NA	ENSG00000262874	ENSG00000262874	C19orf84	protein_coding
0.680401	3.51038	3.16558	1.10892	0.267465	NA	ENSG00000230162	ENSG00000230162	CT45A11P	unprocessed_pseudogene
0.71317	3.51183	3.62754	0.968102	0.332993	NA	ENSG00000076344	ENSG00000076344	RGS11	protein_coding
0.617362	3.51268	3.21499	1.09259	0.274572	NA	ENSG00000010438	ENSG00000010438	PRSS3	protein_coding
0.531612	3.51377	3.9418	0.891412	0.372708	NA	ENSG00000233929	ENSG00000233929	MT1XP1	transcribed_processed_pseudogene
0.533092	3.51444	3.89276	0.902815	0.366624	NA	ENSG00000151704	ENSG00000151704	KCNJ1	protein_coding
0.536856	3.52555	4.2855	0.82267	0.410696	NA	ENSG00000239557	ENSG00000239557	PPP2R5CP	processed_pseudogene
0.540236	3.53458	4.28522	0.82483	0.409468	NA	ENSG00000237586	ENSG00000237586	processed_pseudogene	processed_pseudogene
0.542652	3.54924	4.28488	0.828317	0.407491	NA	ENSG00000241749	ENSG00000241749	RPSAP52	transcribed_processed_pseudogene
0.799187	3.56588	2.72448	1.30883	0.190591	NA	ENSG00000123560	ENSG00000123560	PLP1	protein_coding
0.631096	3.56697	3.74249	0.953101	0.340539	NA	ENSG00000204657	ENSG00000204657	OR2H2	protein_coding
0.55226	3.57366	4.28424	0.834141	0.404202	NA	ENSG00000257008	ENSG00000257008	GPR142	protein_coding
0.949782	3.58212	2.91905	1.22715	0.219766	NA	ENSG00000182492	ENSG00000182492	BGN	protein_coding
0.555883	3.58267	4.28403	0.836286	0.402994	NA	ENSG00000285772	ENSG00000285772	protein_coding	protein_coding
0.702076	3.61356	3.79038	0.953353	0.340411	NA	ENSG00000172116	ENSG00000172116	CD8B	protein_coding
0.583089	3.6489	3.7125	0.982867	0.325673	NA	ENSG00000122180	ENSG00000122180	MYOG	protein_coding
0.82447	3.65672	2.60176	1.40548	0.159878	NA	ENSG00000276302	ENSG00000276302	protein_coding	protein_coding
0.586471	3.66041	3.73694	0.97952	0.327323	NA	ENSG00000173467	ENSG00000173467	AGR3	protein_coding
0.671485	3.6702	3.0915	1.18719	0.235153	NA	ENSG00000145777	ENSG00000145777	TSLP	protein_coding
0.593394	3.67286	3.72896	0.984955	0.324646	NA	ENSG00000277157	ENSG00000277157	H4C4	protein_coding
0.681297	3.68041	3.06469	1.20091	0.229786	NA	ENSG00000224773	ENSG00000224773	HSPA8P7	processed_pseudogene
0.95205	3.70441	2.64385	1.40114	0.161172	NA	ENSG00000186417	ENSG00000186417	GLDN	protein_coding
0.694778	3.71201	3.64294	1.01896	0.308223	NA	ENSG00000213386	ENSG00000213386	transcribed_processed_pseudogene	transcribed_processed_pseudogene
0.614998	3.72214	3.70347	1.00504	0.314876	NA	ENSG00000240089	ENSG00000240089	BMS1P3	transcribed_unprocessed_pseudogene
0.621457	3.73661	3.69207	1.01206	0.311507	NA	ENSG00000177108	ENSG00000177108	ZDHHC22	protein_coding
0.633541	3.75167	3.70143	1.01357	0.310786	NA	ENSG00000102287	ENSG00000102287	GABRE	protein_coding
0.788203	3.76917	3.03139	1.24338	0.213727	NA	ENSG00000271225	ENSG00000271225	BNIP3P4	processed_pseudogene
0.734427	3.77595	3.6918	1.02279	0.306406	NA	ENSG00000102290	ENSG00000102290	PCDH11X	protein_coding
0.640435	3.77978	4.27931	0.883269	0.377091	NA	ENSG00000217159	ENSG00000217159	LARP1P1	processed_pseudogene
0.65489	3.79851	4.281	0.887297	0.374919	NA	ENSG00000130635	ENSG00000130635	COL5A1	protein_coding
0.646572	3.7996	4.27887	0.887992	0.374545	NA	ENSG00000282278	ENSG00000282278	protein_coding	protein_coding
0.825194	3.81804	4.27825	0.892431	0.372162	NA	ENSG00000288634	ENSG00000288634	protein_coding	protein_coding
0.659591	3.82744	3.54923	1.07839	0.280862	NA	ENSG00000283525	ENSG00000283525	transcribed_unprocessed_pseudogene	transcribed_unprocessed_pseudogene
0.774618	3.82819	2.94557	1.29964	0.193723	NA	ENSG00000220563	ENSG00000220563	PKMP3	transcribed_processed_pseudogene
0.670647	3.84445	4.2779	0.898678	0.368824	NA	ENSG00000241838	ENSG00000241838	processed_pseudogene	processed_pseudogene
0.820756	3.8479	2.53141	1.52006	0.128495	NA	ENSG00000214578	ENSG00000214578	HMGN2P15	processed_pseudogene
0.854672	3.87778	2.63346	1.47251	0.140884	NA	ENSG00000121807	ENSG00000121807	CCR2	protein_coding
0.852916	3.89085	2.9828	1.30443	0.192087	NA	ENSG00000136352	ENSG00000136352	NKX2-1	protein_coding
0.706295	3.92047	3.51593	1.11506	0.264826	NA	ENSG00000176302	ENSG00000176302	FOXR1	protein_coding
0.709602	3.9281	3.53218	1.11209	0.2661	NA	ENSG00000267756	ENSG00000267756	unprocessed_pseudogene	unprocessed_pseudogene
0.715321	3.93931	3.52411	1.11782	0.263645	NA	ENSG00000275103	ENSG00000275103	unprocessed_pseudogene	unprocessed_pseudogene
0.886199	3.96992	3.01254	1.3178	0.187571	NA	ENSG00000172482	ENSG00000172482	AGXT	protein_coding
0.745519	4.0039	3.3802	1.18452	0.236208	NA	ENSG00000188729	ENSG00000188729	OSTN	protein_coding
0.88685	4.01684	2.84737	1.41072	0.158326	NA	ENSG00000167011	ENSG00000167011	NAT16	protein_coding
0.754632	4.01833	4.18946	0.959152	0.337482	NA	ENSG00000158865	ENSG00000158865	SLC5A11	protein_coding
0.765751	4.03144	3.40003	1.1857	0.235739	NA	ENSG00000211892	ENSG00000211892	IGHG4	IG_C_gene
0.765267	4.03985	3.3545	1.20431	0.228471	NA	ENSG00000275011	ENSG00000275011	ALOXE3P1	unprocessed_pseudogene
0.932409	4.05423	2.7772	1.45983	0.144338	NA	ENSG00000225366	ENSG00000225366	CRIPTO3	protein_coding
0.774446	4.05612	3.34291	1.21335	0.224995	NA	ENSG00000170465	ENSG00000170465	KRT6C	protein_coding
0.861784	4.09209	2.84883	1.43641	0.150886	NA	ENSG00000126895	ENSG00000126895	AVPR2	protein_coding
9.87101	4.11626	1.38898	2.96352	NA	NA	ENSG00000101470	ENSG00000101470	TNNC2	protein_coding
0.829467	4.15323	4.08047	1.01783	0.308758	NA	ENSG00000266433	ENSG00000266433	TBC1D3P5	transcribed_unprocessed_pseudogene
0.859723	4.20544	4.27108	0.984631	0.324805	NA	ENSG00000237437	ENSG00000237437	ASS1P12	processed_pseudogene
0.897152	4.26747	3.93575	1.08428	0.278239	NA	ENSG00000218713	ENSG00000218713	processed_pseudogene	processed_pseudogene
0.948408	4.34821	3.08718	1.40848	0.15899	NA	ENSG00000242352	ENSG00000242352	FAM91A3P	transcribed_processed_pseudogene
5.25869	6.82066	4.25097	1.60449	NA	NA	ENSG00000288725	ENSG00000288725	protein_coding	protein_coding
8.56467	7.22934	1.80632	4.00224	NA	NA	ENSG00000143632	ENSG00000143632	ACTA1	protein_coding
634.18	4.32008	0.112482	38.4068	1e-322	2.6363e-320	ENSG00000189120	ENSG00000189120	SP6	protein_coding
1.76496	1.15229	3.44569	0.334415	0.738066	0.804955	ENSG00000261459	ENSG00000261459	protein_coding	protein_coding
1.11153	1.16295	3.1621	0.367779	0.713038	0.784907	ENSG00000285444	ENSG00000285444	protein_coding	protein_coding
1.04452	1.18643	2.97072	0.399376	0.689616	0.765001	ENSG00000267179	ENSG00000267179	protein_coding	protein_coding
6.45276	1.01652	2.51601	0.404021	0.686197	0.761743	ENSG00000268975	ENSG00000268975	MIA-RAB4B	protein_coding
1.2908	1.01289	2.46441	0.411008	0.681067	0.757114	ENSG00000236761	ENSG00000236761	CTAGE9	protein_coding
3.42101	1.57481	3.73581	0.421543	0.673359	0.750419	ENSG00000228638	ENSG00000228638	FCF1P2	transcribed_processed_pseudogene
14.6053	1.68208	3.82139	0.440175	0.65981	0.739456	ENSG00000280893	ENSG00000280893	protein_coding	protein_coding
1.37789	1.22313	2.73497	0.447219	0.654717	0.735031	ENSG00000162641	ENSG00000162641	AKNAD1	protein_coding
0.994535	1.69508	3.71208	0.45664	0.64793	0.729442	ENSG00000228727	ENSG00000228727	SAPCD1	protein_coding
0.98106	1.15402	2.50476	0.46073	0.644992	0.726863	ENSG00000269741	ENSG00000269741	protein_coding	protein_coding
1.44322	1.41598	2.97163	0.476499	0.633719	0.71684	ENSG00000205038	ENSG00000205038	PKHD1L1	protein_coding
1.3621	1.20811	2.51704	0.479973	0.631246	0.714695	ENSG00000137965	ENSG00000137965	IFI44	protein_coding
1.04307	1.151	2.3348	0.492976	0.62203	0.706428	ENSG00000010610	ENSG00000010610	CD4	protein_coding
1.14977	1.0504	2.12085	0.495273	0.620407	0.705093	ENSG00000187857	ENSG00000187857	OR6C75	protein_coding
1.02921	1.00008	2.01606	0.496057	0.619854	0.704557	ENSG00000257907	ENSG00000257907	EEF1A1P17	processed_pseudogene
1.02933	1.2042	2.42582	0.496408	0.619607	0.704322	ENSG00000204174	ENSG00000204174	NPY4R	protein_coding
1.64176	1.09921	2.20415	0.4987	0.617991	0.7029	ENSG00000169994	ENSG00000169994	MYO7B	protein_coding
3.90492	1.02738	2.05256	0.500537	0.616697	0.701796	ENSG00000285897	ENSG00000285897	protein_coding	protein_coding
1.09354	1.06607	2.10756	0.505831	0.612975	0.698478	ENSG00000134538	ENSG00000134538	SLCO1B1	protein_coding
1.01196	1.29355	2.54571	0.50813	0.611362	0.69696	ENSG00000213973	ENSG00000213973	ZNF99	protein_coding
1.52454	1.05374	2.05974	0.511588	0.60894	0.694701	ENSG00000170276	ENSG00000170276	HSPB2	protein_coding
1.12998	1.05878	2.04488	0.517771	0.604618	0.690998	ENSG00000155886	ENSG00000155886	SLC24A2	protein_coding
1.05844	1.10988	2.11879	0.523826	0.6004	0.686759	ENSG00000183298	ENSG00000183298	RPSAP19	processed_pseudogene
1.25409	1.16863	2.23124	0.523759	0.600446	0.686759	ENSG00000070748	ENSG00000070748	CHAT	protein_coding
0.973639	1.43793	2.73257	0.52622	0.598736	0.685314	ENSG00000310525	ENSG00000310525	protein_coding	protein_coding
1.88947	1.16579	2.212	0.527028	0.598174	0.684807	ENSG00000135374	ENSG00000135374	ELF5	protein_coding
0.985497	1.26086	2.38518	0.528623	0.597067	0.68392	ENSG00000064205	ENSG00000064205	CCN5	protein_coding
1.7343	1.10052	2.08137	0.528751	0.596978	0.683889	ENSG00000177575	ENSG00000177575	CD163	protein_coding
2.30338	1.00949	1.90145	0.530905	0.595485	0.682629	ENSG00000272414	ENSG00000272414	FAM47E-STBD1	protein_coding
1.32865	1.30004	2.44511	0.531691	0.59494	0.682273	ENSG00000170909	ENSG00000170909	OSCAR	protein_coding
1.05194	1.41329	2.62771	0.537839	0.590688	0.679015	ENSG00000260784	ENSG00000260784	unprocessed_pseudogene	unprocessed_pseudogene
1.79015	1.22679	2.27617	0.538971	0.589907	0.678265	ENSG00000165617	ENSG00000165617	DACT1	protein_coding
15.6486	1.16867	2.15603	0.542045	0.587787	0.676488	ENSG00000285585	ENSG00000285585	protein_coding	protein_coding
1.28353	1.01639	1.8581	0.547005	0.584375	0.67332	ENSG00000205832	ENSG00000205832	C16orf96	protein_coding
1.91879	1.02749	1.87797	0.547129	0.58429	0.673312	ENSG00000137033	ENSG00000137033	IL33	protein_coding
1.39349	1.06817	1.9441	0.549445	0.5827	0.671971	ENSG00000230873	ENSG00000230873	STMND1	protein_coding
1.60578	1.08237	1.95578	0.553418	0.579977	0.669587	ENSG00000178015	ENSG00000178015	GPR150	protein_coding
1.30155	1.20148	2.16868	0.554017	0.579568	0.669278	ENSG00000121351	ENSG00000121351	IAPP	protein_coding
1.00281	1.45453	2.60946	0.557404	0.577252	0.667596	ENSG00000228328	ENSG00000228328	PGK1P1	processed_pseudogene
1.8892	1.4575	2.57364	0.566317	0.571178	0.662041	ENSG00000155511	ENSG00000155511	GRIA1	protein_coding
1.55624	1.82087	3.18359	0.571956	0.567352	0.658736	ENSG00000284844	ENSG00000284844	TOMT	protein_coding
1.43734	1.04069	1.81016	0.574915	0.565349	0.656721	ENSG00000179673	ENSG00000179673	RPRML	protein_coding
1.27721	1.12927	1.96278	0.575343	0.565059	0.65656	ENSG00000139445	ENSG00000139445	FOXN4	protein_coding
1.23219	1.08681	1.88755	0.575777	0.564766	0.656307	ENSG00000187889	ENSG00000187889	FYB2	protein_coding
0.957566	1.25865	2.18443	0.576189	0.564488	0.656072	ENSG00000185736	ENSG00000185736	ADARB2	protein_coding
1.36738	1.29633	2.24054	0.578577	0.562875	0.654567	ENSG00000166664	ENSG00000166664	CHRFAM7A	protein_coding
1.49282	1.69553	2.89812	0.585044	0.558518	0.650508	ENSG00000218582	ENSG00000218582	GAPDHP63	processed_pseudogene
1.19187	1.1956	2.03504	0.587505	0.556865	0.649398	ENSG00000113303	ENSG00000113303	BTNL8	protein_coding
1.59204	1.24764	2.12338	0.587576	0.556817	0.649398	ENSG00000172058	ENSG00000172058	SERF1A	protein_coding
6.77326	1.54609	2.6044	0.593647	0.552749	0.645761	ENSG00000244563	ENSG00000244563	RPS26P19	processed_pseudogene
23.1779	1.2536	2.10681	0.595023	0.551828	0.64493	ENSG00000228327	ENSG00000228327	transcribed_unprocessed_pseudogene	transcribed_unprocessed_pseudogene
1.45738	1.34739	2.25354	0.597899	0.549907	0.643289	ENSG00000104826	ENSG00000104826	LHB	protein_coding
1.25959	1.45043	2.40821	0.602285	0.546984	0.640634	ENSG00000101842	ENSG00000101842	VSIG1	protein_coding
1.35361	1.23772	2.04886	0.604103	0.545775	0.639553	ENSG00000163631	ENSG00000163631	ALB	protein_coding
1.76889	1.00718	1.65431	0.608821	0.542643	0.636484	ENSG00000257341	ENSG00000257341	protein_coding	protein_coding
1.78462	1.06125	1.73693	0.610996	0.541202	0.635267	ENSG00000273777	ENSG00000273777	CEACAM20	protein_coding
1.48372	1.29932	2.12297	0.612031	0.540517	0.63477	ENSG00000038295	ENSG00000038295	TLL1	protein_coding
1.02088	1.40157	2.29022	0.61198	0.540551	0.63477	ENSG00000272162	ENSG00000272162	protein_coding	protein_coding
1.82515	1.28531	2.09319	0.614046	0.539185	0.633414	ENSG00000242252	ENSG00000242252	BGLAP	protein_coding
1.17521	1.0399	1.68935	0.615563	0.538183	0.632622	ENSG00000223822	ENSG00000223822	EEF1A1P1	processed_pseudogene
2.80126	1.27851	2.07429	0.616357	0.537659	0.632134	ENSG00000241404	ENSG00000241404	EGFL8	protein_coding
1.19349	1.29554	2.09743	0.617678	0.536787	0.631367	ENSG00000219073	ENSG00000219073	CELA3B	protein_coding
1.00719	1.6224	2.62655	0.617692	0.536778	0.631367	ENSG00000243234	ENSG00000243234	processed_pseudogene	processed_pseudogene
3.04739	1.12735	1.8225	0.618576	0.536196	0.630756	ENSG00000213654	ENSG00000213654	GPSM3	protein_coding
1.80868	1.17144	1.89106	0.619462	0.535612	0.630284	ENSG00000139193	ENSG00000139193	CD27	protein_coding
1.15662	1.35596	2.18863	0.619547	0.535556	0.630261	ENSG00000113361	ENSG00000113361	CDH6	protein_coding
1.0265	1.49263	2.40403	0.620885	0.534675	0.629431	ENSG00000254792	ENSG00000254792	transcribed_processed_pseudogene	transcribed_processed_pseudogene
1.00351	1.69139	2.72111	0.621582	0.534217	0.629026	ENSG00000130950	ENSG00000130950	NUTM2F	protein_coding
1.91286	1.11077	1.76973	0.627648	0.530234	0.625568	ENSG00000273720	ENSG00000273720	processed_pseudogene	processed_pseudogene
1.6809	1.33752	2.13008	0.627922	0.530055	0.625399	ENSG00000244457	ENSG00000244457	ENO1P1	transcribed_processed_pseudogene
1.01059	1.66105	2.64499	0.628	0.530004	0.625399	ENSG00000226915	ENSG00000226915	RPL19P4	processed_pseudogene
0.980975	1.42339	2.26177	0.629323	0.529138	0.624529	ENSG00000233087	ENSG00000233087	RAB6D	protein_coding
0.981475	1.44196	2.28951	0.629813	0.528817	0.624193	ENSG00000278077	ENSG00000278077	processed_pseudogene	processed_pseudogene
1.23774	1.25394	1.98839	0.63063	0.528282	0.623706	ENSG00000226055	ENSG00000226055	PAICSP1	processed_pseudogene
1.50811	1.00298	1.57073	0.638541	0.523122	0.619114	ENSG00000254294	ENSG00000254294	IMPDH1P6	processed_pseudogene
2.10111	1.10524	1.72942	0.639083	0.522769	0.618781	ENSG00000167601	ENSG00000167601	AXL	protein_coding
1.21559	1.43393	2.23015	0.642975	0.52024	0.616293	ENSG00000293661	ENSG00000293661	protein_coding	protein_coding
1.76176	1.06729	1.65059	0.646612	0.517883	0.614284	ENSG00000189129	ENSG00000189129	PLAC9	protein_coding
1.89853	1.08631	1.67353	0.649114	0.516265	0.612766	ENSG00000237353	ENSG00000237353	PATE4	protein_coding
1.95929	1.22073	1.87858	0.649814	0.515812	0.612344	ENSG00000183760	ENSG00000183760	ACP7	protein_coding
1.29396	1.06653	1.62969	0.654434	0.512832	0.609683	ENSG00000285057	ENSG00000285057	transcribed_unprocessed_pseudogene	transcribed_unprocessed_pseudogene
1.59452	1.23693	1.88978	0.654539	0.512765	0.609644	ENSG00000197093	ENSG00000197093	GAL3ST4	protein_coding
1.22338	1.46484	2.22133	0.659444	0.509611	0.606435	ENSG00000185495	ENSG00000185495	SEPTIN7P13	transcribed_unprocessed_pseudogene
1.08386	1.44444	2.18564	0.660877	0.508691	0.60559	ENSG00000113430	ENSG00000113430	IRX4	protein_coding
1.07353	1.66472	2.50861	0.663602	0.506945	0.603719	ENSG00000049540	ENSG00000049540	ELN	protein_coding
1.09689	2.62652	3.94808	0.665266	0.505881	0.602658	ENSG00000173366	ENSG00000173366	protein_coding	protein_coding
2.68776	1.27427	1.90827	0.667764	0.504284	0.601177	ENSG00000284934	ENSG00000284934	protein_coding	protein_coding
1.14271	1.6635	2.48562	0.66925	0.503336	0.600294	ENSG00000153789	ENSG00000153789	CIBAR2	protein_coding
1.55495	1.23465	1.83059	0.674456	0.500022	0.597113	ENSG00000123901	ENSG00000123901	GPR83	protein_coding
1.47911	1.16927	1.7317	0.675211	0.499542	0.596663	ENSG00000107317	ENSG00000107317	PTGDS	protein_coding
2.16059	1.26951	1.87938	0.675493	0.499362	0.59654	ENSG00000135925	ENSG00000135925	WNT10A	protein_coding
1.4472	1.46582	2.16676	0.676505	0.49872	0.59601	ENSG00000144550	ENSG00000144550	CPNE9	protein_coding
1.33093	1.7796	2.6044	0.683307	0.494413	0.591433	ENSG00000168754	ENSG00000168754	FAM178B	protein_coding
1.41031	1.24181	1.81343	0.684785	0.49348	0.590643	ENSG00000269476	ENSG00000269476	protein_coding	protein_coding
1.01457	1.79104	2.60396	0.687813	0.491571	0.588724	ENSG00000184911	ENSG00000184911	DMRTC1B	protein_coding
1.33327	1.41533	2.04634	0.691642	0.489162	0.586285	ENSG00000260628	ENSG00000260628	transcribed_unprocessed_pseudogene	transcribed_unprocessed_pseudogene
2.03136	1.04546	1.50788	0.693333	0.4881	0.585381	ENSG00000244371	ENSG00000244371	PFN1P8	processed_pseudogene
1.74183	1.38772	2.00153	0.693327	0.488105	0.585381	ENSG00000129159	ENSG00000129159	KCNC1	protein_coding
1.0542	1.46552	2.10753	0.695374	0.486821	0.584246	ENSG00000213434	ENSG00000213434	VTI1BP2	transcribed_processed_pseudogene
6.11401	1.18934	1.70967	0.695652	0.486647	0.584113	ENSG00000123338	ENSG00000123338	NCKAP1L	protein_coding
1.10306	1.29194	1.84476	0.700326	0.483724	0.581333	ENSG00000088053	ENSG00000088053	GP6	protein_coding
1.33485	1.28988	1.84083	0.70071	0.483484	0.581166	ENSG00000113073	ENSG00000113073	SLC4A9	protein_coding
1.91986	1.00024	1.42556	0.70165	0.482897	0.580581	ENSG00000288611	ENSG00000288611	NPBWR1	protein_coding
1.50733	1.29935	1.83036	0.709887	0.477774	0.575299	ENSG00000266265	ENSG00000266265	KLF14	protein_coding
1.55533	1.4579	2.04746	0.712056	0.47643	0.57396	ENSG00000260799	ENSG00000260799	KRT8P50	processed_pseudogene
1.16206	1.58981	2.2266	0.714005	0.475224	0.572627	ENSG00000141485	ENSG00000141485	SLC13A5	protein_coding
2.48215	1.03023	1.43514	0.717858	0.472845	0.570195	ENSG00000258713	ENSG00000258713	C20orf141	protein_coding
1.18588	1.52806	2.11956	0.72093	0.470953	0.568348	ENSG00000174992	ENSG00000174992	ZG16	protein_coding
3.24586	1.14206	1.58267	0.721603	0.470539	0.567928	ENSG00000101489	ENSG00000101489	CELF4	protein_coding
1.63531	1.15052	1.5892	0.723957	0.469092	0.566655	ENSG00000205076	ENSG00000205076	LGALS7	protein_coding
1.73994	1.38632	1.90913	0.726154	0.467744	0.565342	ENSG00000278224	ENSG00000278224	PRICKLE4	protein_coding
2.00294	1.59427	2.18916	0.72826	0.466455	0.564213	ENSG00000249590	ENSG00000249590	protein_coding	protein_coding
1.59729	1.28277	1.76124	0.728335	0.466409	0.564199	ENSG00000140254	ENSG00000140254	DUOXA1	protein_coding
2.23664	1.06758	1.46349	0.729475	0.465711	0.563552	ENSG00000143127	ENSG00000143127	ITGA10	protein_coding
1.0593	2.3345	3.19726	0.730155	0.465295	0.563167	ENSG00000162344	ENSG00000162344	FGF19	protein_coding
0.957425	1.55138	2.12224	0.731011	0.464772	0.562769	ENSG00000262081	ENSG00000262081	IL9RP4	unprocessed_pseudogene
1.23333	1.98607	2.70561	0.734055	0.462915	0.560834	ENSG00000188822	ENSG00000188822	CNR2	protein_coding
1.99033	1.59277	2.16626	0.73526	0.462181	0.560101	ENSG00000119121	ENSG00000119121	TRPM6	protein_coding
1.62386	1.21846	1.65683	0.735413	0.462088	0.560027	ENSG00000164796	ENSG00000164796	CSMD3	protein_coding
1.25528	1.41019	1.91665	0.735757	0.461878	0.559843	ENSG00000009765	ENSG00000009765	IYD	protein_coding
1.68874	1.6566	2.24907	0.736569	0.461385	0.559409	ENSG00000213443	ENSG00000213443	NPM1P7	processed_pseudogene
1.06184	1.91027	2.59102	0.737267	0.46096	0.55913	ENSG00000213519	ENSG00000213519	RPL36P7	transcribed_processed_pseudogene
0.965717	2.05965	2.7901	0.738198	0.460394	0.558678	ENSG00000167757	ENSG00000167757	KLK11	protein_coding
1.74284	1.5527	2.09593	0.740816	0.458805	0.557022	ENSG00000254979	ENSG00000254979	protein_coding	protein_coding
2.44224	1.33151	1.78886	0.744338	0.456672	0.554743	ENSG00000183977	ENSG00000183977	PP2D1	protein_coding
1.12448	1.34961	1.80827	0.746356	0.455453	0.553417	ENSG00000081479	ENSG00000081479	LRP2	protein_coding
1.28262	1.60153	2.13979	0.748452	0.454188	0.552306	ENSG00000215277	ENSG00000215277	RNF212B	protein_coding
1.83201	1.38791	1.83861	0.754869	0.450328	0.548843	ENSG00000178199	ENSG00000178199	ZC3H12D	protein_coding
2.394	1.09796	1.45201	0.756169	0.449548	0.548047	ENSG00000128218	ENSG00000128218	VPREB3	protein_coding
0.995224	1.61285	2.12206	0.760039	0.447231	0.545751	ENSG00000137868	ENSG00000137868	STRA6	protein_coding
1.56933	1.20298	1.58118	0.76081	0.446771	0.545428	ENSG00000134668	ENSG00000134668	SPOCD1	protein_coding
2.40794	1.13374	1.48994	0.760934	0.446697	0.545376	ENSG00000149527	ENSG00000149527	PLCH2	protein_coding
1.10111	1.48317	1.94514	0.762499	0.445762	0.54435	ENSG00000189136	ENSG00000189136	UBE2Q2P1	transcribed_unprocessed_pseudogene
1.37461	1.19145	1.55093	0.768214	0.44236	0.540576	ENSG00000189298	ENSG00000189298	ZKSCAN3	protein_coding
0.994601	1.50139	1.94778	0.77082	0.440814	0.539218	ENSG00000268034	ENSG00000268034	TPM3P5	processed_pseudogene
1.46536	1.46534	1.89456	0.773448	0.439257	0.537504	ENSG00000204642	ENSG00000204642	HLA-F	protein_coding
1.33615	1.36077	1.7576	0.774219	0.438802	0.53706	ENSG00000232472	ENSG00000232472	EEF1B2P3	processed_pseudogene
1.46643	1.78247	2.30001	0.774982	0.43835	0.536659	ENSG00000126262	ENSG00000126262	FFAR2	protein_coding
0.956916	1.93726	2.49683	0.775888	0.437815	0.536079	ENSG00000105664	ENSG00000105664	COMP	protein_coding
3.68546	1.16822	1.49833	0.779684	0.435577	0.533799	ENSG00000270617	ENSG00000270617	URGCP-MRPS24	protein_coding
2.05452	1.72056	2.20677	0.779673	0.435583	0.533799	ENSG00000255872	ENSG00000255872	protein_coding	protein_coding
1.50106	1.36865	1.74724	0.783319	0.43344	0.531736	ENSG00000147570	ENSG00000147570	DNAJC5B	protein_coding
1.91575	1.49597	1.89691	0.788633	0.430326	0.528345	ENSG00000167779	ENSG00000167779	IGFBP6	protein_coding
1.78821	1.13049	1.4276	0.791883	0.428429	0.526482	ENSG00000188993	ENSG00000188993	LRRC66	protein_coding
1.54966	1.23084	1.5494	0.794399	0.426963	0.525053	ENSG00000178297	ENSG00000178297	TMPRSS9	protein_coding
1.15334	2.48369	3.11594	0.797091	0.425398	0.523443	ENSG00000230637	ENSG00000230637	transcribed_unprocessed_pseudogene	transcribed_unprocessed_pseudogene
2.71792	1.21408	1.51873	0.799406	0.424055	0.521995	ENSG00000171476	ENSG00000171476	HOPX	protein_coding
1.76046	1.25766	1.57208	0.799997	0.423713	0.521685	ENSG00000234742	ENSG00000234742	RPL17P18	processed_pseudogene
1.76358	1.43531	1.79031	0.80171	0.422721	0.520753	ENSG00000132958	ENSG00000132958	TPTE2	protein_coding
2.47744	1.02679	1.27424	0.805805	0.420355	0.518464	ENSG00000236814	ENSG00000236814	processed_pseudogene	processed_pseudogene
1.09894	1.77085	2.19336	0.807369	0.419454	0.51747	ENSG00000180316	ENSG00000180316	PNPLA1	protein_coding
1.72518	1.60924	1.98529	0.810579	0.417608	0.515339	ENSG00000172000	ENSG00000172000	ZNF556	protein_coding
1.90081	1.36855	1.68792	0.810793	0.417484	0.515223	ENSG00000145642	ENSG00000145642	SHISAL2B	protein_coding
0.96196	1.58656	1.95623	0.811029	0.417349	0.51513	ENSG00000267318	ENSG00000267318	protein_coding	protein_coding
2.23762	1.09444	1.34439	0.814074	0.415603	0.513595	ENSG00000105550	ENSG00000105550	FGF21	protein_coding
1.55638	1.53287	1.8792	0.815704	0.414669	0.512698	ENSG00000248334	ENSG00000248334	WHAMMP2	transcribed_unprocessed_pseudogene
1.38952	1.82814	2.2392	0.816426	0.414256	0.512297	ENSG00000234764	ENSG00000234764	E2F6P1	processed_pseudogene
0.955984	2.00335	2.45192	0.817052	0.413899	0.511964	ENSG00000234906	ENSG00000234906	APOC2	protein_coding
2.64317	1.32897	1.62604	0.817307	0.413753	0.51182	ENSG00000254866	ENSG00000254866	DEFB109D	protein_coding
1.66666	1.38055	1.68141	0.821066	0.411609	0.509604	ENSG00000130377	ENSG00000130377	ACSBG2	protein_coding
1.17519	2.06377	2.51213	0.821519	0.41135	0.509393	ENSG00000110934	ENSG00000110934	BIN2	protein_coding
1.23497	1.51849	1.84009	0.825224	0.409245	0.507292	ENSG00000178201	ENSG00000178201	VN1R1	protein_coding
2.40252	1.00502	1.21311	0.828468	0.407406	0.505266	ENSG00000125571	ENSG00000125571	IL37	protein_coding
1.04462	2.55141	3.07259	0.830377	0.406325	0.504178	ENSG00000110148	ENSG00000110148	CCKBR	protein_coding
2.24195	1.01281	1.2195	0.830518	0.406246	0.504116	ENSG00000229409	ENSG00000229409	processed_pseudogene	processed_pseudogene
5.03245	1.56798	1.88345	0.832508	0.405122	0.503046	ENSG00000285446	ENSG00000285446	protein_coding	protein_coding
2.85239	1.24533	1.49142	0.834993	0.403722	0.501558	ENSG00000230847	ENSG00000230847	OCLNP1	transcribed_unprocessed_pseudogene
1.81415	2.04183	2.44174	0.836222	0.40303	0.500986	ENSG00000269755	ENSG00000269755	protein_coding	protein_coding
1.55369	2.28845	2.72665	0.83929	0.401307	0.499344	ENSG00000130598	ENSG00000130598	TNNI2	protein_coding
2.43437	1.06248	1.26372	0.840753	0.400486	0.498502	ENSG00000174130	ENSG00000174130	TLR6	protein_coding
1.96435	1.32064	1.56864	0.841903	0.399842	0.49788	ENSG00000226054	ENSG00000226054	MEMO1P1	transcribed_processed_pseudogene
1.04061	2.17046	2.57479	0.842966	0.399248	0.497175	ENSG00000223601	ENSG00000223601	EBLN1	protein_coding
1.64547	1.23312	1.45352	0.84837	0.396232	0.494164	ENSG00000082293	ENSG00000082293	COL19A1	protein_coding
1.99308	2.80754	3.30741	0.848864	0.395957	0.494035	ENSG00000276203	ENSG00000276203	ANKRD20A3P	transcribed_unprocessed_pseudogene
1.03074	1.85768	2.16875	0.856565	0.391685	0.48955	ENSG00000158296	ENSG00000158296	SLC13A3	protein_coding
2.0816	1.35971	1.58711	0.856722	0.391599	0.489477	ENSG00000270136	ENSG00000270136	MICOS10-NBL1	protein_coding
1.75372	1.26148	1.47204	0.856964	0.391465	0.489345	ENSG00000170236	ENSG00000170236	USP50	protein_coding
1.04436	1.976	2.30238	0.858243	0.390758	0.488676	ENSG00000177291	ENSG00000177291	GJD4	protein_coding
1.72066	1.35218	1.57413	0.859	0.39034	0.488256	ENSG00000188375	ENSG00000188375	H3-5	protein_coding
0.985078	2.3796	2.75512	0.8637	0.387753	0.48565	ENSG00000011465	ENSG00000011465	DCN	protein_coding
6.66892	1.0458	1.20883	0.865128	0.386969	0.484843	ENSG00000169184	ENSG00000169184	MN1	protein_coding
1.8567	1.19729	1.38113	0.866892	0.386001	0.483867	ENSG00000080709	ENSG00000080709	KCNN2	protein_coding
1.92663	2.10376	2.41968	0.869436	0.384609	0.482304	ENSG00000205238	ENSG00000205238	SPDYE2	protein_coding
2.53889	1.38651	1.59441	0.869607	0.384515	0.482257	ENSG00000078549	ENSG00000078549	ADCYAP1R1	protein_coding
2.73782	1.06683	1.2262	0.870031	0.384283	0.482051	ENSG00000225808	ENSG00000225808	DNAJC19P5	processed_pseudogene
1.99609	1.40473	1.61462	0.870009	0.384295	0.482051	ENSG00000110852	ENSG00000110852	CLEC2B	protein_coding
0.963813	1.77445	2.03861	0.870419	0.384071	0.48184	ENSG00000268696	ENSG00000268696	ZNF723	protein_coding
1.32131	1.76844	2.02936	0.871427	0.383521	0.481254	ENSG00000087494	ENSG00000087494	PTHLH	protein_coding
2.3454	1.26934	1.45561	0.872032	0.383191	0.480979	ENSG00000133636	ENSG00000133636	NTS	protein_coding
2.0768	1.57266	1.79929	0.874045	0.382093	0.479983	ENSG00000139351	ENSG00000139351	SYCP3	protein_coding
1.85379	1.80862	2.06775	0.874682	0.381747	0.479617	ENSG00000134376	ENSG00000134376	CRB1	protein_coding
1.53882	1.6255	1.85727	0.875206	0.381462	0.479329	ENSG00000124882	ENSG00000124882	EREG	protein_coding
1.05049	1.87035	2.13562	0.875789	0.381145	0.478965	ENSG00000197496	ENSG00000197496	SLC2A10	protein_coding
2.87276	1.18625	1.35069	0.878252	0.379807	0.477457	ENSG00000039987	ENSG00000039987	BEST2	protein_coding
27.4414	1.22636	1.39556	0.878756	0.379534	0.477182	ENSG00000176020	ENSG00000176020	AMIGO3	protein_coding
0.968176	2.45389	2.79201	0.878895	0.379458	0.477156	ENSG00000106540	ENSG00000106540	processed_pseudogene	processed_pseudogene
2.81615	1.41037	1.59492	0.88429	0.37654	0.473934	ENSG00000284554	ENSG00000284554	protein_coding	protein_coding
1.24113	1.96945	2.22272	0.886055	0.375588	0.472975	ENSG00000159899	ENSG00000159899	NPR2	protein_coding
2.25923	1.1026	1.2433	0.886838	0.375166	0.472547	ENSG00000236320	ENSG00000236320	SLFN14	protein_coding
2.20056	1.27959	1.44249	0.887072	0.37504	0.472423	ENSG00000177669	ENSG00000177669	MBOAT4	protein_coding
1.37888	1.52839	1.72021	0.888492	0.374276	0.471701	ENSG00000275591	ENSG00000275591	XKR5	protein_coding
1.86911	1.42615	1.60114	0.890711	0.373084	0.470437	ENSG00000219932	ENSG00000219932	RPL12P8	processed_pseudogene
2.56565	1.37055	1.53316	0.89394	0.371354	0.468494	ENSG00000112769	ENSG00000112769	LAMA4	protein_coding
1.18735	1.84796	2.06696	0.894048	0.371296	0.468456	ENSG00000236956	ENSG00000236956	NF1P8	transcribed_unprocessed_pseudogene
1.02073	2.36761	2.62669	0.901364	0.367395	0.464276	ENSG00000038945	ENSG00000038945	MSR1	protein_coding
1.09303	2.06159	2.28502	0.902218	0.366941	0.46377	ENSG00000101977	ENSG00000101977	MCF2	protein_coding
2.01071	1.23957	1.37376	0.90232	0.366887	0.463736	ENSG00000276180	ENSG00000276180	H4C9	protein_coding
3.35182	1.03416	1.1454	0.902886	0.366586	0.463491	ENSG00000237849	ENSG00000237849	NFYAP1	processed_pseudogene
3.09929	1.63177	1.80334	0.90486	0.36554	0.462404	ENSG00000183747	ENSG00000183747	ACSM2A	protein_coding
0.98657	3.15116	3.48245	0.904867	0.365536	0.462404	ENSG00000160181	ENSG00000160181	TFF2	protein_coding
1.8297	1.27028	1.40254	0.9057	0.365095	0.462009	ENSG00000228929	ENSG00000228929	RPS13P2	processed_pseudogene
1.85092	1.39262	1.53667	0.906258	0.364799	0.461703	ENSG00000223529	ENSG00000223529	EEF1A1P8	processed_pseudogene
3.9399	1.14092	1.25738	0.907381	0.364205	0.461153	ENSG00000169432	ENSG00000169432	SCN9A	protein_coding
1.7085	1.76244	1.94077	0.908113	0.363818	0.460831	ENSG00000269058	ENSG00000269058	CALR3	protein_coding
1.72784	1.71542	1.88836	0.908418	0.363658	0.460661	ENSG00000107521	ENSG00000107521	HPS1	protein_coding
1.79703	1.62262	1.78504	0.909006	0.363347	0.460402	ENSG00000271550	ENSG00000271550	BNIP3P11	processed_pseudogene
0.998629	1.7604	1.9359	0.909342	0.36317	0.460211	ENSG00000257542	ENSG00000257542	OR7E47P	transcribed_unprocessed_pseudogene
1.57086	1.80503	1.98223	0.910609	0.362501	0.459633	ENSG00000206113	ENSG00000206113	CFAP99	protein_coding
0.974526	2.12287	2.32996	0.911118	0.362233	0.459327	ENSG00000078053	ENSG00000078053	AMPH	protein_coding
2.34378	1.19094	1.30167	0.914934	0.360226	0.45715	ENSG00000214031	ENSG00000214031	CLDN7P1	processed_pseudogene
9.60743	1.49426	1.63073	0.916312	0.359503	0.456349	ENSG00000135905	ENSG00000135905	DOCK10	protein_coding
1.33352	2.02884	2.21279	0.916871	0.35921	0.45606	ENSG00000141434	ENSG00000141434	MEP1B	protein_coding
1.31559	1.69339	1.84657	0.917046	0.359119	0.455977	ENSG00000126231	ENSG00000126231	PROZ	protein_coding
0.970903	1.94267	2.11721	0.917561	0.358849	0.455709	ENSG00000185972	ENSG00000185972	CCIN	protein_coding
1.62452	1.58364	1.72382	0.91868	0.358263	0.455058	ENSG00000114547	ENSG00000114547	ROPN1B	protein_coding
6.64394	1.12222	1.22081	0.919247	0.357966	0.454714	ENSG00000158683	ENSG00000158683	PKD1L1	protein_coding
1.03051	2.10431	2.28375	0.92143	0.356826	0.453431	ENSG00000137745	ENSG00000137745	MMP13	protein_coding
1.28908	1.82951	1.98343	0.9224	0.35632	0.452954	ENSG00000229031	ENSG00000229031	MTCO1P25	unprocessed_pseudogene
1.777	1.41531	1.5325	0.923527	0.355733	0.452407	ENSG00000224411	ENSG00000224411	HSP90AA2P	processed_pseudogene
1.83911	1.61462	1.742	0.926877	0.35399	0.450554	ENSG00000185615	ENSG00000185615	PDIA2	protein_coding
2.57018	1.91184	2.04984	0.932677	0.350987	0.447323	ENSG00000136541	ENSG00000136541	ERMN	protein_coding
1.50696	2.21813	2.37786	0.932824	0.350911	0.447291	ENSG00000176289	ENSG00000176289	IDSP1	unprocessed_pseudogene
1.13495	2.3298	2.4912	0.935212	0.349679	0.44619	ENSG00000182798	ENSG00000182798	MAGEB17	protein_coding
1.04925	2.25666	2.40866	0.936893	0.348814	0.44524	ENSG00000106624	ENSG00000106624	AEBP1	protein_coding
1.42647	1.55913	1.66282	0.937643	0.348428	0.444781	ENSG00000231725	ENSG00000231725	VN1R110P	transcribed_processed_pseudogene
2.26318	1.18417	1.26284	0.937703	0.348397	0.444774	ENSG00000184574	ENSG00000184574	LPAR5	protein_coding
3.45484	1.40245	1.49329	0.939168	0.347645	0.443944	ENSG00000182256	ENSG00000182256	GABRG3	protein_coding
1.37633	1.42685	1.51476	0.94197	0.346208	0.442536	ENSG00000173578	ENSG00000173578	XCR1	protein_coding
3.46932	1.58386	1.68144	0.941965	0.346211	0.442536	ENSG00000108825	ENSG00000108825	PTGES3L-AARSD1	protein_coding
1.24677	2.59423	2.75374	0.942075	0.346154	0.442529	ENSG00000137251	ENSG00000137251	TINAG	protein_coding
5.30036	1.79111	1.89985	0.942765	0.345801	0.44211	ENSG00000167608	ENSG00000167608	TMC4	protein_coding
1.29324	1.7631	1.86639	0.94466	0.344832	0.441002	ENSG00000279000	ENSG00000279000	OR10A6	protein_coding
2.13598	1.17866	1.24605	0.94592	0.34419	0.440342	ENSG00000144821	ENSG00000144821	MYH15	protein_coding
1.11037	2.13913	2.26047	0.946319	0.343986	0.440179	ENSG00000259086	ENSG00000259086	KIAA1143P1	processed_pseudogene
2.2953	1.16797	1.23191	0.948096	0.343081	0.43928	ENSG00000198633	ENSG00000198633	ZNF534	protein_coding
0.978276	1.7949	1.88851	0.950428	0.341895	0.437955	ENSG00000214243	ENSG00000214243	transcribed_processed_pseudogene	transcribed_processed_pseudogene
2.334	4.02757	4.23642	0.950703	0.341755	0.437809	ENSG00000121446	ENSG00000121446	RGSL1	protein_coding
1.53776	1.84612	1.93884	0.952179	0.341006	0.437076	ENSG00000268009	ENSG00000268009	SSX4	protein_coding
1.22252	2.29939	2.41484	0.95219	0.341001	0.437076	ENSG00000139679	ENSG00000139679	LPAR6	protein_coding
1.80432	1.54877	1.62412	0.953608	0.340282	0.436438	ENSG00000236444	ENSG00000236444	UBE2L5	protein_coding
4.64551	1.23344	1.29233	0.95443	0.339866	0.435969	ENSG00000173295	ENSG00000173295	FAM86B3P	transcribed_unprocessed_pseudogene
2.90981	1.67854	1.75741	0.955124	0.339515	0.435615	ENSG00000172794	ENSG00000172794	RAB37	protein_coding
2.9474	1.0872	1.13458	0.958237	0.337943	0.433984	ENSG00000156413	ENSG00000156413	FUT6	protein_coding
1.79071	2.00681	2.0868	0.961671	0.336215	0.432116	ENSG00000241020	ENSG00000241020	RPL32P24	processed_pseudogene
3.64379	1.02323	1.05781	0.967309	0.33339	0.429026	ENSG00000167261	ENSG00000167261	DPEP2	protein_coding
2.31578	1.30078	1.34446	0.967512	0.333288	0.428927	ENSG00000228903	ENSG00000228903	RASA4CP	transcribed_unprocessed_pseudogene
2.28985	1.25725	1.29753	0.968956	0.332567	0.428221	ENSG00000158014	ENSG00000158014	SLC30A2	protein_coding
2.03227	1.29859	1.33891	0.969888	0.332102	0.427686	ENSG00000233406	ENSG00000233406	processed_pseudogene	processed_pseudogene
1.28093	2.18499	2.24468	0.973411	0.330349	0.425808	ENSG00000213757	ENSG00000213757	RPS3AP20	processed_pseudogene
2.03558	1.54957	1.59126	0.973799	0.330156	0.425623	ENSG00000162882	ENSG00000162882	HAAO	protein_coding
1.48696	1.61919	1.66129	0.974657	0.32973	0.425137	ENSG00000257017	ENSG00000257017	HP	protein_coding
3.49509	1.37052	1.39997	0.978967	0.327596	0.422899	ENSG00000086696	ENSG00000086696	HSD17B2	protein_coding
1.21661	1.76145	1.7963	0.980602	0.326789	0.422144	ENSG00000283016	ENSG00000283016	ATP5MC1P2	processed_pseudogene
1.58336	2.63775	2.69	0.980578	0.326801	0.422144	ENSG00000154252	ENSG00000154252	GAL3ST2	protein_coding
2.61372	1.82387	1.85968	0.980743	0.326719	0.422102	ENSG00000177182	ENSG00000177182	CLVS1	protein_coding
0.99023	4.05224	4.11026	0.985883	0.324191	0.419256	ENSG00000230395	ENSG00000230395	ANAPC1P3	unprocessed_pseudogene
1.16733	1.90736	1.93376	0.986345	0.323964	0.419022	ENSG00000167311	ENSG00000167311	ART5	protein_coding
1.25448	1.98335	2.01084	0.986326	0.323973	0.419022	ENSG00000166432	ENSG00000166432	ZMAT1	protein_coding
1.10867	2.43438	2.46018	0.989512	0.322413	0.417378	ENSG00000130558	ENSG00000130558	OLFM1	protein_coding
1.02541	2.17506	2.19797	0.989575	0.322382	0.417369	ENSG00000241612	ENSG00000241612	RPL21P46	processed_pseudogene
2.14702	1.3018	1.31537	0.989682	0.322329	0.417332	ENSG00000127366	ENSG00000127366	TAS2R5	protein_coding
1.49896	1.75343	1.76806	0.991722	0.321333	0.416166	ENSG00000092758	ENSG00000092758	COL9A3	protein_coding
4.44957	1.23348	1.24276	0.992536	0.320936	0.415745	ENSG00000134398	ENSG00000134398	ERN2	protein_coding
1.66606	1.89217	1.9053	0.993112	0.320656	0.415413	ENSG00000239388	ENSG00000239388	ASB14	protein_coding
0.985888	2.46221	2.46615	0.998403	0.318084	0.412605	ENSG00000228158	ENSG00000228158	TLE1P1	processed_pseudogene
1.11901	2.5915	2.59528	0.998542	0.318017	0.412579	ENSG00000203618	ENSG00000203618	GP1BB	protein_coding
1.14902	1.96351	1.96453	0.999479	0.317562	0.412083	ENSG00000187912	ENSG00000187912	CLEC17A	protein_coding
2.84762	1.31754	1.31722	1.00024	0.317192	0.411695	ENSG00000172476	ENSG00000172476	RAB40A	protein_coding
2.12115	1.70622	1.70545	1.00045	0.317092	0.411595	ENSG00000170209	ENSG00000170209	ANKK1	protein_coding
10.9643	1.0289	1.02838	1.00051	0.317066	0.411592	ENSG00000283239	ENSG00000283239	KBTBD11-OT1	protein_coding
3.05776	1.17174	1.16986	1.0016	0.316536	0.411127	ENSG00000178401	ENSG00000178401	DNAJC22	protein_coding
2.15216	1.23245	1.22933	1.00254	0.316082	0.410655	ENSG00000229636	ENSG00000229636	KRT8P21	processed_pseudogene
1.15619	2.4189	2.41087	1.00333	0.315701	0.410301	ENSG00000167815	ENSG00000167815	PRDX2	protein_coding
3.45766	1.48075	1.4711	1.00656	0.314145	0.408691	ENSG00000120262	ENSG00000120262	CCDC170	protein_coding
1.52662	1.81721	1.80238	1.00823	0.313346	0.407885	ENSG00000158887	ENSG00000158887	MPZ	protein_coding
1.74998	2.21982	2.20049	1.00878	0.313078	0.407667	ENSG00000255330	ENSG00000255330	protein_coding	protein_coding
3.47281	1.07187	1.06074	1.01049	0.31226	0.406785	ENSG00000225868	ENSG00000225868	WDR87BP	transcribed_unprocessed_pseudogene
7.49391	1.09054	1.07697	1.0126	0.311252	0.405788	ENSG00000171804	ENSG00000171804	WDR87	protein_coding
1.56272	2.65795	2.62202	1.0137	0.310724	0.40521	ENSG00000188817	ENSG00000188817	SNTN	protein_coding
1.37085	1.98859	1.95946	1.01487	0.310169	0.404639	ENSG00000253884	ENSG00000253884	processed_pseudogene	processed_pseudogene
1.1842	4.03342	3.95583	1.01961	0.307912	0.402087	ENSG00000257411	ENSG00000257411	protein_coding	protein_coding
2.52755	1.50884	1.4797	1.01969	0.307874	0.402068	ENSG00000223396	ENSG00000223396	RPS10P7	transcribed_processed_pseudogene
5.04843	1.4955	1.46541	1.02053	0.307477	0.401609	ENSG00000120645	ENSG00000120645	IQSEC3	protein_coding
1.18919	2.08379	2.0415	1.02071	0.30739	0.401526	ENSG00000154645	ENSG00000154645	CHODL	protein_coding
1.59574	2.14972	2.10564	1.02093	0.307286	0.401421	ENSG00000182264	ENSG00000182264	IZUMO1	protein_coding
1.70271	1.77418	1.7376	1.02105	0.307229	0.401377	ENSG00000172789	ENSG00000172789	HOXC5	protein_coding
1.39403	2.18714	2.14092	1.02159	0.306977	0.40111	ENSG00000214128	ENSG00000214128	TMEM213	protein_coding
0.958067	4.36077	4.26864	1.02158	0.306979	0.40111	ENSG00000006788	ENSG00000006788	MYH13	protein_coding
0.958067	4.36077	4.26864	1.02158	0.306979	0.40111	ENSG00000197616	ENSG00000197616	MYH6	protein_coding
0.976174	2.2761	2.22263	1.02406	0.305807	0.400001	ENSG00000178882	ENSG00000178882	RFLNA	protein_coding
2.21836	1.4085	1.37391	1.02517	0.305282	0.399434	ENSG00000235213	ENSG00000235213	OR6E1P	unprocessed_pseudogene
2.78562	1.72252	1.67934	1.02571	0.305027	0.399157	ENSG00000170423	ENSG00000170423	KRT78	protein_coding
1.80894	1.91403	1.86612	1.02567	0.305047	0.399157	ENSG00000242073	ENSG00000242073	transcribed_unprocessed_pseudogene	transcribed_unprocessed_pseudogene
3.23893	1.18652	1.15636	1.02608	0.304854	0.398995	ENSG00000255239	ENSG00000255239	TREHP1	transcribed_unprocessed_pseudogene
1.47119	2.31305	2.247	1.0294	0.303294	0.397133	ENSG00000230778	ENSG00000230778	ANKRD63	protein_coding
2.2689	1.29779	1.26065	1.02946	0.303263	0.397122	ENSG00000237840	ENSG00000237840	FAM21FP	transcribed_unprocessed_pseudogene
5.2395	1.22475	1.18822	1.03075	0.302658	0.396451	ENSG00000120051	ENSG00000120051	CFAP58	protein_coding
1.02661	2.3996	2.32601	1.03164	0.30224	0.396022	ENSG00000234175	ENSG00000234175	processed_pseudogene	processed_pseudogene
1.31222	3.52231	3.40865	1.03334	0.301444	0.395098	ENSG00000286231	ENSG00000286231	protein_coding	protein_coding
2.89401	1.63854	1.58493	1.03382	0.30122	0.394919	ENSG00000113749	ENSG00000113749	HRH2	protein_coding
3.70876	1.20958	1.16825	1.03538	0.300491	0.394169	ENSG00000188060	ENSG00000188060	RAB42	protein_coding
1.24659	2.49796	2.4109	1.03611	0.30015	0.393819	ENSG00000235721	ENSG00000235721	processed_pseudogene	processed_pseudogene
0.997683	4.42614	4.26769	1.03713	0.299676	0.393257	ENSG00000206203	ENSG00000206203	TSSK2	protein_coding
1.02862	2.21603	2.13626	1.03734	0.299578	0.393158	ENSG00000178222	ENSG00000178222	RNF212	protein_coding
4.13652	1.16865	1.12617	1.03772	0.2994	0.393014	ENSG00000164776	ENSG00000164776	PHKG1	protein_coding
1.07734	2.30736	2.21932	1.03967	0.298493	0.392108	ENSG00000184303	ENSG00000184303	DRD5P1	processed_pseudogene
3.68506	1.02981	0.989563	1.04067	0.29803	0.391719	ENSG00000171291	ENSG00000171291	ZNF439	protein_coding
2.02463	1.37326	1.31925	1.04093	0.297907	0.391646	ENSG00000213997	ENSG00000213997	PGAM1P7	processed_pseudogene
3.81859	1.48597	1.42368	1.04376	0.296598	0.390192	ENSG00000166676	ENSG00000166676	TVP23A	protein_coding
2.03789	1.692	1.6185	1.04541	0.295833	0.389371	ENSG00000167355	ENSG00000167355	OR51B5	protein_coding
1.35259	2.47027	2.36106	1.04625	0.295443	0.388998	ENSG00000173762	ENSG00000173762	CD7	protein_coding
2.08427	1.69783	1.62227	1.04657	0.295296	0.388863	ENSG00000118492	ENSG00000118492	ADGB	protein_coding
1.45446	1.77966	1.70012	1.04678	0.295199	0.388794	ENSG00000139597	ENSG00000139597	N4BP2L1	protein_coding
2.01887	1.66093	1.58442	1.04828	0.294508	0.388149	ENSG00000196188	ENSG00000196188	CTSE	protein_coding
1.64491	1.90082	1.81026	1.05003	0.293706	0.387239	ENSG00000237821	ENSG00000237821	ST13P7	processed_pseudogene
1.408	1.8073	1.72109	1.05009	0.293674	0.387227	ENSG00000164850	ENSG00000164850	GPER1	protein_coding
1.15136	2.45826	2.33971	1.05067	0.29341	0.386967	ENSG00000163421	ENSG00000163421	PROK2	protein_coding
2.69193	1.51134	1.43812	1.05092	0.293296	0.386882	ENSG00000167634	ENSG00000167634	NLRP7	protein_coding
1.00713	3.59233	3.41754	1.05115	0.293191	0.386882	ENSG00000164972	ENSG00000164972	SPMIP6	protein_coding
1.43771	2.32601	2.21065	1.05218	0.292716	0.386316	ENSG00000100012	ENSG00000100012	SEC14L3	protein_coding
1.6832	1.65503	1.56731	1.05597	0.290982	0.384437	ENSG00000237977	ENSG00000237977	EIF4HP2	processed_pseudogene
2.75103	1.66955	1.5786	1.05761	0.290232	0.383612	ENSG00000157613	ENSG00000157613	CREB3L1	protein_coding
2.09038	2.49979	2.35851	1.0599	0.28919	0.382565	ENSG00000124875	ENSG00000124875	CXCL6	protein_coding
1.97989	1.96851	1.85717	1.05995	0.289168	0.382565	ENSG00000151062	ENSG00000151062	CACNA2D4	protein_coding
2.83801	1.4417	1.35553	1.06357	0.287523	0.380679	ENSG00000243422	ENSG00000243422	RPL23AP49	transcribed_processed_pseudogene
3.26894	1.57814	1.48282	1.06428	0.287202	0.380283	ENSG00000197181	ENSG00000197181	PIWIL2	protein_coding
1.70287	1.6743	1.57028	1.06624	0.286313	0.379309	ENSG00000180787	ENSG00000180787	ZFP3	protein_coding
4.85172	1.06841	0.99874	1.06976	0.284727	0.377408	ENSG00000235007	ENSG00000235007	protein_coding	protein_coding
1.09024	2.3827	2.22454	1.0711	0.284127	0.376671	ENSG00000198857	ENSG00000198857	HSD3BP5	transcribed_unprocessed_pseudogene
1.30985	2.57965	2.404	1.07307	0.283241	0.375554	ENSG00000243038	ENSG00000243038	processed_pseudogene	processed_pseudogene
1.06147	2.654	2.4719	1.07367	0.28297	0.375253	ENSG00000012779	ENSG00000012779	ALOX5	protein_coding
6.78447	1.16476	1.08378	1.07472	0.2825	0.374743	ENSG00000166762	ENSG00000166762	CATSPER2	protein_coding
3.36386	1.52413	1.41794	1.07489	0.282424	0.374672	ENSG00000114786	ENSG00000114786	ABHD14A-ACY1	protein_coding
1.2563	2.03177	1.88835	1.07595	0.28195	0.3741	ENSG00000278463	ENSG00000278463	H2AC4	protein_coding
0.958693	2.63259	2.44529	1.0766	0.281661	0.373773	ENSG00000217442	ENSG00000217442	SYCE3	protein_coding
1.32736	1.89962	1.76379	1.07701	0.281476	0.373556	ENSG00000163263	ENSG00000163263	CFAP141	protein_coding
4.37312	1.39838	1.29828	1.07711	0.281433	0.373528	ENSG00000261582	ENSG00000261582	protein_coding	protein_coding
0.99058	2.68792	2.49533	1.07718	0.2814	0.373512	ENSG00000144407	ENSG00000144407	PTH2R	protein_coding
1.13609	2.17237	2.01471	1.07825	0.280921	0.372962	ENSG00000234518	ENSG00000234518	PTGES3P1	processed_pseudogene
4.53076	1.21567	1.12422	1.08134	0.279544	0.371419	ENSG00000145020	ENSG00000145020	AMT	protein_coding
1.05268	2.52031	2.32873	1.08227	0.279134	0.370903	ENSG00000058866	ENSG00000058866	DGKG	protein_coding
0.962507	2.2372	2.0653	1.08323	0.278706	0.370362	ENSG00000183813	ENSG00000183813	CCR4	protein_coding
1.73731	1.65312	1.52576	1.08347	0.278599	0.370277	ENSG00000126752	ENSG00000126752	SSX1	protein_coding
1.14968	4.62448	4.26504	1.08428	0.278242	0.369944	ENSG00000100362	ENSG00000100362	PVALB	protein_coding
1.1824	2.43961	2.24731	1.08557	0.277669	0.369381	ENSG00000237984	ENSG00000237984	PTENP1	transcribed_processed_pseudogene
11.2889	1.34585	1.23661	1.08834	0.276445	0.36795	ENSG00000137878	ENSG00000137878	GCOM1	protein_coding
2.9084	1.21373	1.1149	1.08864	0.276311	0.367799	ENSG00000213786	ENSG00000213786	NHP2P2	processed_pseudogene
2.69572	1.86764	1.71403	1.08962	0.27588	0.367339	ENSG00000269307	ENSG00000269307	protein_coding	protein_coding
1.82605	1.76461	1.61814	1.09051	0.275487	0.367041	ENSG00000152969	ENSG00000152969	JAKMIP1	protein_coding
2.38703	1.41881	1.30069	1.09082	0.275354	0.366892	ENSG00000267736	ENSG00000267736	HMGB2P1	transcribed_processed_pseudogene
3.12531	1.39365	1.27663	1.09166	0.274981	0.366479	ENSG00000092054	ENSG00000092054	MYH7	protein_coding
1.92635	1.83198	1.6776	1.09203	0.274822	0.366323	ENSG00000204913	ENSG00000204913	LRRC3C	protein_coding
1.07468	3.77411	3.43921	1.09738	0.272476	0.363588	ENSG00000140945	ENSG00000140945	CDH13	protein_coding
4.13214	1.14582	1.04405	1.09747	0.272434	0.36356	ENSG00000166105	ENSG00000166105	GLB1L3	protein_coding
2.00779	1.79023	1.63093	1.09768	0.272346	0.363527	ENSG00000128383	ENSG00000128383	APOBEC3A	protein_coding
2.05651	1.87088	1.7022	1.0991	0.271724	0.362808	ENSG00000166825	ENSG00000166825	ANPEP	protein_coding
1.70954	1.9746	1.79544	1.09978	0.271427	0.362494	ENSG00000225556	ENSG00000225556	C2CD4D	protein_coding
2.85897	1.45001	1.31625	1.10162	0.270627	0.361622	ENSG00000112992	ENSG00000112992	NNT	protein_coding
1.10729	2.20208	1.99834	1.10195	0.270482	0.361456	ENSG00000251038	ENSG00000251038	unprocessed_pseudogene	unprocessed_pseudogene
3.33773	1.54212	1.3991	1.10223	0.270364	0.361353	ENSG00000130287	ENSG00000130287	NCAN	protein_coding
1.05081	2.6921	2.43938	1.1036	0.269766	0.360721	ENSG00000186094	ENSG00000186094	AGBL4	protein_coding
4.36366	1.28357	1.16132	1.10527	0.269042	0.35991	ENSG00000010295	ENSG00000010295	IFFO1	protein_coding
7.82726	1.04065	0.940012	1.10706	0.26827	0.359025	ENSG00000185046	ENSG00000185046	ANKS1B	protein_coding
3.97574	1.1424	1.03052	1.10856	0.267619	0.358265	ENSG00000248485	ENSG00000248485	PCP4L1	protein_coding
14.5747	1.05041	0.946805	1.10943	0.267245	0.357819	ENSG00000288683	ENSG00000288683	protein_coding	protein_coding
0.980157	4.38723	3.94109	1.1132	0.265622	0.356026	ENSG00000159251	ENSG00000159251	ACTC1	protein_coding
3.71041	1.29065	1.15665	1.11585	0.264486	0.354755	ENSG00000069431	ENSG00000069431	ABCC9	protein_coding
2.49024	1.48263	1.32717	1.11714	0.263936	0.354181	ENSG00000257511	ENSG00000257511	processed_pseudogene	processed_pseudogene
6.04725	1.02429	0.916636	1.11745	0.263804	0.354038	ENSG00000234062	ENSG00000234062	TM9SF5P	transcribed_unprocessed_pseudogene
0.975858	2.43757	2.1787	1.11882	0.263218	0.353382	ENSG00000255346	ENSG00000255346	NOX5	protein_coding
1.66117	1.85452	1.65313	1.12182	0.261939	0.351856	ENSG00000232187	ENSG00000232187	FTH1P7	processed_pseudogene
1.30092	1.9509	1.73384	1.12519	0.260507	0.350284	ENSG00000213080	ENSG00000213080	processed_pseudogene	processed_pseudogene
1.31577	4.81294	4.26271	1.12908	0.258865	0.348563	ENSG00000226979	ENSG00000226979	LTA	protein_coding
2.30047	1.91952	1.69197	1.13449	0.256588	0.345872	ENSG00000167588	ENSG00000167588	GPD1	protein_coding
1.79801	1.60253	1.40944	1.13699	0.255541	0.34473	ENSG00000007001	ENSG00000007001	UPP2	protein_coding
5.77767	1.09465	0.9624	1.13742	0.255365	0.344519	ENSG00000101230	ENSG00000101230	ISM1	protein_coding
5.62641	1.04117	0.914983	1.13791	0.255157	0.344293	ENSG00000287080	ENSG00000287080	H3C3	protein_coding
1.21909	2.23051	1.95972	1.13818	0.255047	0.344171	ENSG00000187821	ENSG00000187821	HELT	protein_coding
1.71543	2.45566	2.15701	1.13846	0.25493	0.344039	ENSG00000114279	ENSG00000114279	FGF12	protein_coding
3.28596	1.20796	1.05953	1.14009	0.25425	0.343256	ENSG00000148053	ENSG00000148053	NTRK2	protein_coding
4.92747	1.22823	1.07678	1.14065	0.254015	0.343044	ENSG00000185634	ENSG00000185634	SHC4	protein_coding
4.5215	1.04427	0.915169	1.14107	0.253842	0.342944	ENSG00000203581	ENSG00000203581	OR1F2P	unprocessed_pseudogene
0.963983	4.37211	3.83175	1.14102	0.253861	0.342944	ENSG00000138379	ENSG00000138379	MSTN	protein_coding
1.13014	2.43191	2.12676	1.14348	0.252839	0.341856	ENSG00000161640	ENSG00000161640	SIGLEC11	protein_coding
2.41779	1.85625	1.62156	1.14473	0.25232	0.341287	ENSG00000241170	ENSG00000241170	RPL31P46	transcribed_processed_pseudogene
1.20753	2.20083	1.92136	1.14546	0.252021	0.340962	ENSG00000224484	ENSG00000224484	unprocessed_pseudogene	unprocessed_pseudogene
3.37048	2.33126	2.0253	1.15107	0.249704	0.338276	ENSG00000286132	ENSG00000286132	protein_coding	protein_coding
1.33093	2.01406	1.74862	1.1518	0.249404	0.337923	ENSG00000259158	ENSG00000259158	ADAM20P1	transcribed_unprocessed_pseudogene
3.5346	1.21515	1.05393	1.15296	0.248926	0.337433	ENSG00000232109	ENSG00000232109	VN1R54P	processed_pseudogene
2.84809	1.37016	1.18835	1.15299	0.248915	0.337433	ENSG00000258153	ENSG00000258153	HSPE1P4	processed_pseudogene
3.89615	1.41385	1.22474	1.15441	0.248331	0.336786	ENSG00000084674	ENSG00000084674	APOB	protein_coding
4.89281	1.13478	0.981061	1.15669	0.247401	0.335707	ENSG00000221947	ENSG00000221947	XKR9	protein_coding
1.68673	2.24885	1.94288	1.15749	0.247074	0.335316	ENSG00000011677	ENSG00000011677	GABRA3	protein_coding
1.6764	1.9902	1.7179	1.15851	0.246657	0.334855	ENSG00000187848	ENSG00000187848	P2RX2	protein_coding
1.32223	2.05398	1.77166	1.15935	0.246313	0.334492	ENSG00000255152	ENSG00000255152	MSH5-SAPCD1	protein_coding
1.42107	2.10525	1.81411	1.16049	0.24585	0.333943	ENSG00000230189	ENSG00000230189	RABGEF1P2	transcribed_unprocessed_pseudogene
1.88754	2.59197	2.22877	1.16296	0.244844	0.332758	ENSG00000187664	ENSG00000187664	HAPLN4	protein_coding
0.994807	2.32068	1.9908	1.1657	0.243735	0.331459	ENSG00000186453	ENSG00000186453	FAM228A	protein_coding
2.51692	1.5417	1.32236	1.16587	0.243667	0.331392	ENSG00000127252	ENSG00000127252	PLAAT1	protein_coding
1.39603	2.88808	2.47579	1.16653	0.243401	0.331056	ENSG00000104415	ENSG00000104415	CCN4	protein_coding
3.17488	1.4757	1.26357	1.16788	0.242854	0.330416	ENSG00000149201	ENSG00000149201	CCDC81	protein_coding
7.45475	3.31249	2.82934	1.17076	0.241693	0.328978	ENSG00000203811	ENSG00000203811	H3C14	protein_coding
4.75123	1.0716	0.914827	1.17137	0.241449	0.328788	ENSG00000204086	ENSG00000204086	RPA4	protein_coding
3.77165	1.32929	1.1317	1.1746	0.240156	0.327439	ENSG00000226279	ENSG00000226279	RPL12P10	transcribed_processed_pseudogene
1.28524	2.42851	2.0645	1.17631	0.239469	0.32658	ENSG00000156959	ENSG00000156959	LHFPL4	protein_coding
6.09296	1.34627	1.14319	1.17764	0.238939	0.325959	ENSG00000160883	ENSG00000160883	HK3	protein_coding
1.40893	1.98213	1.68253	1.17807	0.23877	0.325754	ENSG00000204314	ENSG00000204314	PRRT1	protein_coding
2.80272	1.82002	1.54472	1.17822	0.238707	0.325694	ENSG00000197471	ENSG00000197471	SPN	protein_coding
1.44639	2.083	1.7673	1.17864	0.238542	0.325495	ENSG00000273703	ENSG00000273703	H2BC14	protein_coding
4.40739	1.62146	1.37496	1.17928	0.238287	0.325172	ENSG00000187037	ENSG00000187037	GPR141	protein_coding
4.23023	1.25575	1.06449	1.17967	0.23813	0.325035	ENSG00000126856	ENSG00000126856	PRDM7	protein_coding
1.60554	1.71937	1.45711	1.17999	0.238004	0.324889	ENSG00000242294	ENSG00000242294	STAG3L5P	transcribed_unprocessed_pseudogene
0.964758	2.69863	2.28355	1.18177	0.237297	0.324076	ENSG00000229091	ENSG00000229091	HSPA8P8	processed_pseudogene
0.968695	2.70053	2.28444	1.18214	0.237151	0.323902	ENSG00000244560	ENSG00000244560	transcribed_unprocessed_pseudogene	transcribed_unprocessed_pseudogene
2.88652	1.76018	1.4882	1.18276	0.236904	0.323642	ENSG00000163377	ENSG00000163377	TAFA4	protein_coding
1.06531	2.55214	2.15753	1.1829	0.23685	0.323592	ENSG00000182450	ENSG00000182450	KCNK4	protein_coding
8.1937	1.12357	0.948008	1.18519	0.235942	0.322494	ENSG00000283977	ENSG00000283977	protein_coding	protein_coding
2.8589	2.05722	1.73566	1.18527	0.235912	0.322494	ENSG00000128655	ENSG00000128655	PDE11A	protein_coding
1.39845	2.81087	2.36953	1.18626	0.235521	0.322107	ENSG00000064655	ENSG00000064655	EYA2	protein_coding
1.14055	2.86281	2.41247	1.18667	0.235358	0.321948	ENSG00000100191	ENSG00000100191	SLC5A4	protein_coding
1.9258	1.77006	1.49072	1.18739	0.235075	0.321731	ENSG00000164106	ENSG00000164106	SCRG1	protein_coding
3.8953	1.5234	1.28227	1.18805	0.234814	0.32147	ENSG00000196866	ENSG00000196866	H2AC7	protein_coding
137.782	1.24199	1.04345	1.19027	0.23394	0.320399	ENSG00000260914	ENSG00000260914	protein_coding	protein_coding
3.57146	1.58961	1.33514	1.19059	0.233813	0.320277	ENSG00000264617	ENSG00000264617	transcribed_unprocessed_pseudogene	transcribed_unprocessed_pseudogene
2.24228	1.59661	1.33765	1.19359	0.232637	0.31891	ENSG00000230772	ENSG00000230772	VN1R108P	transcribed_unprocessed_pseudogene
1.9638	1.81089	1.51334	1.19662	0.231455	0.317523	ENSG00000107447	ENSG00000107447	DNTT	protein_coding
1.26929	3.09565	2.5752	1.2021	0.229325	0.314975	ENSG00000164591	ENSG00000164591	MYOZ3	protein_coding
2.33513	2.09997	1.74495	1.20346	0.2288	0.314353	ENSG00000164100	ENSG00000164100	NDST3	protein_coding
1.4719	2.24406	1.85994	1.20653	0.227615	0.312874	ENSG00000078725	ENSG00000078725	BRINP1	protein_coding
1.62103	2.14637	1.77413	1.20982	0.226349	0.311307	ENSG00000213430	ENSG00000213430	HSPD1P1	processed_pseudogene
0.981885	2.49396	2.05836	1.21162	0.225657	0.310478	ENSG00000166923	ENSG00000166923	GREM1	protein_coding
3.2569	1.54991	1.27753	1.21321	0.225049	0.30969	ENSG00000213881	ENSG00000213881	NPM1P6	processed_pseudogene
1.33223	2.35613	1.94054	1.21416	0.224685	0.309263	ENSG00000168421	ENSG00000168421	RHOH	protein_coding
6.00067	1.23825	1.01922	1.21491	0.224402	0.308947	ENSG00000153253	ENSG00000153253	SCN3A	protein_coding
2.60019	1.33872	1.10185	1.21498	0.224376	0.308935	ENSG00000120327	ENSG00000120327	PCDHB14	protein_coding
3.24225	1.61953	1.3329	1.21505	0.224347	0.308921	ENSG00000188820	ENSG00000188820	CALHM6	protein_coding
4.32221	1.30316	1.06988	1.21804	0.223208	0.307645	ENSG00000218358	ENSG00000218358	RAET1K	transcribed_unprocessed_pseudogene
2.45109	1.7194	1.40911	1.2202	0.222387	0.306636	ENSG00000165816	ENSG00000165816	VWA2	protein_coding
1.36854	2.45434	2.00825	1.22213	0.221658	0.305703	ENSG00000270402	ENSG00000270402	processed_pseudogene	processed_pseudogene
2.71424	1.90033	1.55412	1.22277	0.221418	0.30542	ENSG00000165495	ENSG00000165495	PKNOX2	protein_coding
3.53267	1.51977	1.24195	1.22369	0.221068	0.305011	ENSG00000125931	ENSG00000125931	CITED1	protein_coding
3.72534	1.24431	1.01394	1.2272	0.219747	0.303406	ENSG00000168878	ENSG00000168878	SFTPB	protein_coding
1.26488	3.49241	2.84279	1.22851	0.219255	0.302798	ENSG00000157873	ENSG00000157873	TNFRSF14	protein_coding
1.74026	1.93918	1.57759	1.2292	0.218995	0.302536	ENSG00000184270	ENSG00000184270	H2AC21	protein_coding
3.2604	1.39775	1.13671	1.22964	0.218831	0.302333	ENSG00000214491	ENSG00000214491	SEC14L6	protein_coding
3.41407	1.44723	1.17649	1.23012	0.218651	0.302109	ENSG00000260490	ENSG00000260490	MYL12BP1	processed_pseudogene
7.30437	1.94551	1.57765	1.23316	0.217515	0.300706	ENSG00000259399	ENSG00000259399	TGIF2-RAB5IF	protein_coding
5.33601	1.06703	0.863993	1.235	0.216831	0.29988	ENSG00000147872	ENSG00000147872	PLIN2	protein_coding
10.9698	1.95998	1.58238	1.23863	0.215484	0.298399	ENSG00000103888	ENSG00000103888	CEMIP	protein_coding
3.41384	1.48284	1.19547	1.24038	0.214835	0.297594	ENSG00000198821	ENSG00000198821	CD247	protein_coding
2.47833	1.96191	1.58109	1.24086	0.214657	0.297371	ENSG00000230804	ENSG00000230804	CDRT15P14	transcribed_unprocessed_pseudogene
1.05227	2.43688	1.96159	1.2423	0.214126	0.296684	ENSG00000214237	ENSG00000214237	MINDY4B	protein_coding
3.2129	2.54229	2.04565	1.24277	0.213951	0.296559	ENSG00000265818	ENSG00000265818	EEF1E1-BLOC1S5	protein_coding
2.04488	2.19281	1.75972	1.24611	0.212723	0.294952	ENSG00000283580	ENSG00000283580	protein_coding	protein_coding
1.23491	4.64119	3.71759	1.24844	0.21187	0.294026	ENSG00000100351	ENSG00000100351	GRAP2	protein_coding
1.76954	2.46131	1.9713	1.24857	0.211822	0.293988	ENSG00000234176	ENSG00000234176	HSPA8P1	processed_pseudogene
2.63617	1.89313	1.51356	1.25078	0.211015	0.292981	ENSG00000196517	ENSG00000196517	SLC6A9	protein_coding
5.46634	1.41067	1.12695	1.25176	0.210658	0.292532	ENSG00000163359	ENSG00000163359	COL6A3	protein_coding
1.17528	2.41613	1.9291	1.25246	0.210401	0.292246	ENSG00000163827	ENSG00000163827	LRRC2	protein_coding
1.46091	2.74652	2.18589	1.25648	0.208943	0.29043	ENSG00000135519	ENSG00000135519	KCNH3	protein_coding
6.71657	1.03955	0.82672	1.25744	0.208596	0.290064	ENSG00000175985	ENSG00000175985	PLEKHD1	protein_coding
1.51178	2.4855	1.97575	1.258	0.208391	0.289802	ENSG00000178082	ENSG00000178082	TWF1P1	processed_pseudogene
1.00859	3.60512	2.85893	1.261	0.207308	0.288412	ENSG00000248385	ENSG00000248385	TARM1	protein_coding
7.75254	1.27144	1.00771	1.26172	0.20705	0.2881	ENSG00000183785	ENSG00000183785	TUBA8	protein_coding
2.48392	1.68232	1.33266	1.26238	0.206813	0.287862	ENSG00000142789	ENSG00000142789	CELA3A	protein_coding
1.10816	2.92696	2.31687	1.26332	0.206473	0.287457	ENSG00000115718	ENSG00000115718	PROC	protein_coding
1.74011	2.07808	1.6431	1.26473	0.205967	0.286892	ENSG00000256804	ENSG00000256804	processed_pseudogene	processed_pseudogene
1.18742	3.13698	2.47975	1.26504	0.205857	0.286761	ENSG00000130643	ENSG00000130643	CALY	protein_coding
2.21684	1.64922	1.29945	1.26917	0.20438	0.285139	ENSG00000224389	ENSG00000224389	C4B	protein_coding
2.2629	1.59525	1.25643	1.26967	0.204201	0.284959	ENSG00000257489	ENSG00000257489	transcribed_unprocessed_pseudogene	transcribed_unprocessed_pseudogene
2.51584	1.64154	1.28944	1.27307	0.202994	0.283525	ENSG00000180509	ENSG00000180509	KCNE1	protein_coding
3.31913	1.42879	1.12168	1.27379	0.202737	0.283234	ENSG00000163810	ENSG00000163810	TGM4	protein_coding
2.78017	1.38811	1.08749	1.27644	0.201801	0.282059	ENSG00000181333	ENSG00000181333	HEPHL1	protein_coding
1.57243	2.50281	1.95993	1.27699	0.201606	0.281813	ENSG00000259511	ENSG00000259511	UBE2Q2P16	transcribed_unprocessed_pseudogene
1.39995	3.07439	2.40521	1.27822	0.201171	0.281341	ENSG00000156140	ENSG00000156140	ADAMTS3	protein_coding
2.97731	5.44579	4.25722	1.27919	0.20083	0.280887	ENSG00000272921	ENSG00000272921	protein_coding	protein_coding
0.968341	2.45844	1.92067	1.27999	0.200548	0.28056	ENSG00000181359	ENSG00000181359	HSP90AA6P	transcribed_processed_pseudogene
5.9744	1.48396	1.15754	1.28199	0.199846	0.279636	ENSG00000169181	ENSG00000169181	GSG1L	protein_coding
4.73558	1.52263	1.18774	1.28196	0.199855	0.279636	ENSG00000112137	ENSG00000112137	PHACTR1	protein_coding
2.94488	1.73943	1.35657	1.28222	0.199764	0.279553	ENSG00000124493	ENSG00000124493	GRM4	protein_coding
4.3918	1.4527	1.13181	1.28351	0.199312	0.279011	ENSG00000105679	ENSG00000105679	GAPDHS	protein_coding
4.36696	1.70339	1.32479	1.28579	0.198518	0.278017	ENSG00000109906	ENSG00000109906	ZBTB16	protein_coding
2.95431	1.70751	1.32166	1.29194	0.196379	0.275506	ENSG00000180438	ENSG00000180438	TPRXL	transcribed_processed_pseudogene
1.49579	2.50854	1.94084	1.29251	0.196182	0.275341	ENSG00000228407	ENSG00000228407	processed_pseudogene	processed_pseudogene
1.3306	2.67584	2.06912	1.29323	0.195933	0.275044	ENSG00000105371	ENSG00000105371	ICAM4	protein_coding
1.08747	2.93818	2.26452	1.29748	0.194465	0.273174	ENSG00000189068	ENSG00000189068	VSTM1	protein_coding
4.4104	1.12911	0.86901	1.29931	0.193837	0.272425	ENSG00000259917	ENSG00000259917	HNRNPLP2	transcribed_unprocessed_pseudogene
2.54332	1.91533	1.47126	1.30183	0.192976	0.271624	ENSG00000168454	ENSG00000168454	TXNDC2	protein_coding
1.42803	2.45627	1.88717	1.30156	0.193067	0.271624	ENSG00000244932	ENSG00000244932	IFT122P2	transcribed_unprocessed_pseudogene
2.365	5.54277	4.25652	1.30218	0.192853	0.271504	ENSG00000226642	ENSG00000226642	ACTG1P12	processed_pseudogene
2.15471	1.89556	1.45333	1.30428	0.192137	0.270715	ENSG00000265480	ENSG00000265480	KRT18P55	transcribed_processed_pseudogene
1.0369	2.98971	2.29038	1.30533	0.191779	0.270233	ENSG00000230295	ENSG00000230295	GTF2IP23	transcribed_unprocessed_pseudogene
1.23484	2.83358	2.17056	1.30546	0.191736	0.270194	ENSG00000215296	ENSG00000215296	TMCO5B	transcribed_unitary_pseudogene
4.99706	1.1718	0.896955	1.30642	0.19141	0.269823	ENSG00000226232	ENSG00000226232	NPIPB14P	transcribed_unprocessed_pseudogene
3.3232	1.42117	1.08675	1.30773	0.190965	0.26926	ENSG00000133519	ENSG00000133519	ZDHHC8BP	transcribed_unprocessed_pseudogene
4.26593	1.42176	1.08719	1.30773	0.190964	0.26926	ENSG00000125735	ENSG00000125735	TNFSF14	protein_coding
2.1503	3.74411	2.86276	1.30787	0.190919	0.269251	ENSG00000217165	ENSG00000217165	ANKRD18EP	processed_pseudogene
9.34086	1.49112	1.13977	1.30827	0.190782	0.269133	ENSG00000273345	ENSG00000273345	protein_coding	protein_coding
9.01325	1.7471	1.33548	1.30822	0.190797	0.269133	ENSG00000183091	ENSG00000183091	NEB	protein_coding
8.491	1.06818	0.816172	1.30877	0.190613	0.268939	ENSG00000285382	ENSG00000285382	protein_coding	protein_coding
1.05037	3.60544	2.75474	1.30881	0.190598	0.268939	ENSG00000215124	ENSG00000215124	AMD1P4	transcribed_processed_pseudogene
1.27784	2.85095	2.1747	1.31096	0.189871	0.268088	ENSG00000273049	ENSG00000273049	protein_coding	protein_coding
0.952569	2.94757	2.23974	1.31604	0.188162	0.266109	ENSG00000114115	ENSG00000114115	RBP1	protein_coding
4.06768	1.54251	1.17077	1.31752	0.187663	0.265469	ENSG00000172638	ENSG00000172638	EFEMP2	protein_coding
7.7296	3.89749	2.95772	1.31774	0.187592	0.265432	ENSG00000198719	ENSG00000198719	DLL1	protein_coding
3.07805	1.56537	1.18701	1.31874	0.187255	0.265064	ENSG00000136274	ENSG00000136274	NACAD	protein_coding
1.30264	2.63049	1.99419	1.31908	0.187142	0.264947	ENSG00000188175	ENSG00000188175	HEPACAM2	protein_coding
1.97437	4.2937	3.25137	1.32058	0.186641	0.264368	ENSG00000289690	ENSG00000289690	protein_coding	protein_coding
4.34983	1.74554	1.32174	1.32063	0.186623	0.264364	ENSG00000178997	ENSG00000178997	EXD1	protein_coding
1.69895	2.3528	1.78115	1.32095	0.186519	0.264238	ENSG00000165182	ENSG00000165182	CXorf58	protein_coding
1.60022	2.24596	1.69968	1.3214	0.186369	0.264046	ENSG00000184560	ENSG00000184560	SPEM2	protein_coding
4.69666	2.19279	1.65647	1.32377	0.185579	0.263122	ENSG00000289685	ENSG00000289685	protein_coding	protein_coding
1.295	3.2786	2.47539	1.32448	0.185344	0.262831	ENSG00000171954	ENSG00000171954	CYP4F22	protein_coding
7.55155	1.14772	0.86488	1.32702	0.184501	0.261699	ENSG00000282870	ENSG00000282870	FRG1DP	transcribed_unprocessed_pseudogene
16.7121	1.00819	0.75932	1.32776	0.184258	0.261376	ENSG00000111181	ENSG00000111181	SLC6A12	protein_coding
2.44252	1.67289	1.25854	1.32923	0.183772	0.260836	ENSG00000137463	ENSG00000137463	MGARP	protein_coding
2.23268	3.08047	2.31688	1.32958	0.183658	0.260716	ENSG00000198553	ENSG00000198553	KCNRG	protein_coding
4.28224	1.39161	1.04581	1.33066	0.183302	0.260275	ENSG00000286221	ENSG00000286221	protein_coding	protein_coding
1.17905	2.64823	1.98983	1.33088	0.183228	0.260192	ENSG00000180767	ENSG00000180767	CHST13	protein_coding
24.2637	2.92546	2.1954	1.33254	0.182683	0.259525	ENSG00000288710	ENSG00000288710	protein_coding	protein_coding
7.62113	1.32005	0.990367	1.33289	0.182568	0.259404	ENSG00000174945	ENSG00000174945	AMZ1	protein_coding
2.39548	5.68676	4.25567	1.33628	0.181458	0.257974	ENSG00000204671	ENSG00000204671	IL31	protein_coding
3.40981	1.77426	1.32268	1.34142	0.179785	0.255868	ENSG00000248159	ENSG00000248159	HSPA8P11	processed_pseudogene
0.959559	3.94116	2.93767	1.34159	0.179727	0.255828	ENSG00000214108	ENSG00000214108	TPT1P5	processed_pseudogene
7.76435	1.12428	0.83592	1.34495	0.17864	0.254447	ENSG00000101336	ENSG00000101336	HCK	protein_coding
2.85746	1.78933	1.32877	1.3466	0.178108	0.253773	ENSG00000064886	ENSG00000064886	CHI3L2	protein_coding
9.17861	1.22514	0.906585	1.35138	0.176575	0.251775	ENSG00000142512	ENSG00000142512	SIGLEC10	protein_coding
1.69541	2.73993	2.02512	1.35297	0.176065	0.251069	ENSG00000174667	ENSG00000174667	OR7D4	protein_coding
1.82452	2.40166	1.77406	1.35377	0.17581	0.250733	ENSG00000231340	ENSG00000231340	ACTG1P10	processed_pseudogene
5.09539	1.112	0.82079	1.3548	0.175482	0.250339	ENSG00000213362	ENSG00000213362	FTH1P12	processed_pseudogene
5.89127	1.19288	0.880514	1.35475	0.175496	0.250339	ENSG00000224094	ENSG00000224094	RPS24P8	processed_pseudogene
5.68311	1.17923	0.870276	1.355	0.175417	0.250268	ENSG00000088002	ENSG00000088002	SULT2B1	protein_coding
1.05489	2.88602	2.1266	1.35711	0.174747	0.249475	ENSG00000101542	ENSG00000101542	CDH20	protein_coding
9.31819	1.15371	0.84981	1.35761	0.174587	0.24931	ENSG00000197497	ENSG00000197497	ZNF665	protein_coding
16.914	1.03106	0.757291	1.36151	0.173353	0.24769	ENSG00000139187	ENSG00000139187	KLRG1	protein_coding
3.60319	2.27909	1.672	1.36309	0.172853	0.247058	ENSG00000099365	ENSG00000099365	STX1B	protein_coding
6.82627	1.38194	1.01277	1.36451	0.172408	0.246481	ENSG00000078814	ENSG00000078814	MYH7B	protein_coding
2.60602	5.80692	4.25499	1.36473	0.172337	0.246422	ENSG00000125414	ENSG00000125414	MYH2	protein_coding
6.01923	1.42524	1.0436	1.36569	0.172035	0.24607	ENSG00000249319	ENSG00000249319	protein_coding	protein_coding
1.23461	2.90093	2.12059	1.36799	0.171316	0.245265	ENSG00000250731	ENSG00000250731	TPM3P6	processed_pseudogene
7.41157	1.23353	0.899066	1.37201	0.17006	0.243728	ENSG00000138356	ENSG00000138356	AOX1	protein_coding
11.0724	1.01305	0.738315	1.37211	0.17003	0.243724	ENSG00000104848	ENSG00000104848	KCNA7	protein_coding
1.89024	3.46963	2.51931	1.37722	0.168445	0.241693	ENSG00000146109	ENSG00000146109	ABT1	protein_coding
4.87505	1.26672	0.919477	1.37765	0.168312	0.241542	ENSG00000197258	ENSG00000197258	EIF4BP6	processed_pseudogene
3.17021	2.10752	1.52934	1.37806	0.168185	0.241399	ENSG00000099769	ENSG00000099769	IGFALS	protein_coding
1.6095	2.18139	1.5819	1.37897	0.167904	0.241056	ENSG00000235720	ENSG00000235720	GABPAP	processed_pseudogene
27.7791	1.16812	0.8469	1.37929	0.167804	0.240933	ENSG00000135116	ENSG00000135116	HRK	protein_coding
2.14919	1.87251	1.35685	1.38004	0.167575	0.240623	ENSG00000234005	ENSG00000234005	GAPDHP22	transcribed_processed_pseudogene
3.30701	1.88519	1.36491	1.38118	0.167224	0.24014	ENSG00000163501	ENSG00000163501	IHH	protein_coding
2.92439	1.94915	1.4105	1.38189	0.167004	0.239884	ENSG00000213235	ENSG00000213235	EEF1A1P16	processed_pseudogene
6.90307	1.35579	0.980672	1.38251	0.166814	0.239669	ENSG00000187753	ENSG00000187753	C9orf153	protein_coding
1.01229	3.60954	2.60365	1.38634	0.165643	0.238165	ENSG00000166961	ENSG00000166961	MS4A15	protein_coding
0.976725	4.38921	3.16393	1.38726	0.165361	0.237779	ENSG00000168126	ENSG00000168126	OR2W6P	unprocessed_pseudogene
2.4278	1.87297	1.35005	1.38733	0.16534	0.237769	ENSG00000198205	ENSG00000198205	ZXDA	protein_coding
5.94392	1.13664	0.818024	1.3895	0.164681	0.236939	ENSG00000184492	ENSG00000184492	FOXD4L1	protein_coding
2.04892	2.30513	1.65742	1.3908	0.164287	0.236521	ENSG00000159208	ENSG00000159208	CIART	protein_coding
6.63107	1.0208	0.731935	1.39466	0.16312	0.235044	ENSG00000143257	ENSG00000143257	NR1I3	protein_coding
7.48621	1.03904	0.743993	1.39657	0.162543	0.234329	ENSG00000164879	ENSG00000164879	CA3	protein_coding
5.18069	1.6657	1.19235	1.39699	0.162416	0.234224	ENSG00000188859	ENSG00000188859	FAM78B	protein_coding
2.86831	5.94657	4.25428	1.39779	0.162177	0.233919	ENSG00000166670	ENSG00000166670	MMP10	protein_coding
1.42034	2.90835	2.07961	1.39851	0.161961	0.233626	ENSG00000184347	ENSG00000184347	SLIT3	protein_coding
1.65947	1.99937	1.42888	1.39926	0.161735	0.233378	ENSG00000165124	ENSG00000165124	SVEP1	protein_coding
12.4261	1.01201	0.723185	1.39938	0.1617	0.233366	ENSG00000144063	ENSG00000144063	MALL	protein_coding
2.08332	2.08589	1.48699	1.40277	0.160687	0.232039	ENSG00000185527	ENSG00000185527	PDE6G	protein_coding
1.43536	2.92272	2.08298	1.40315	0.160573	0.231952	ENSG00000132692	ENSG00000132692	BCAN	protein_coding
2.29801	2.9429	2.09576	1.40421	0.160255	0.231532	ENSG00000228836	ENSG00000228836	CT45A5	protein_coding
2.25338	2.31343	1.64701	1.40463	0.160132	0.231393	ENSG00000115252	ENSG00000115252	PDE1A	protein_coding
3.91376	1.59375	1.13456	1.40472	0.160104	0.23139	ENSG00000078328	ENSG00000078328	RBFOX1	protein_coding
8.17589	1.08236	0.770355	1.40501	0.160019	0.231286	ENSG00000173531	ENSG00000173531	MST1	protein_coding
4.38796	1.40241	0.998034	1.40517	0.159971	0.231236	ENSG00000269032	ENSG00000269032	transcribed_processed_pseudogene	transcribed_processed_pseudogene
6.95147	1.12635	0.801357	1.40556	0.159855	0.231147	ENSG00000167653	ENSG00000167653	PSCA	protein_coding
2.66306	1.85218	1.3177	1.40562	0.159838	0.23114	ENSG00000269981	ENSG00000269981	transcribed_processed_pseudogene	transcribed_processed_pseudogene
2.17712	2.11945	1.50769	1.40576	0.159796	0.231118	ENSG00000104804	ENSG00000104804	TULP2	protein_coding
5.98282	1.20735	0.858615	1.40616	0.159678	0.230983	ENSG00000258469	ENSG00000258469	CHMP4BP1	protein_coding
1.2279	3.86123	2.74593	1.40617	0.159675	0.230983	ENSG00000164188	ENSG00000164188	RANBP3L	protein_coding
7.88271	1.30091	0.924348	1.40738	0.159314	0.230536	ENSG00000186399	ENSG00000186399	GOLGA8R	protein_coding
2.93993	1.64145	1.16616	1.40756	0.159261	0.230479	ENSG00000274600	ENSG00000274600	RIMBP3B	protein_coding
3.80039	1.81963	1.29231	1.40805	0.159117	0.230291	ENSG00000150656	ENSG00000150656	CNDP1	protein_coding
4.04381	2.30926	1.63331	1.41386	0.157404	0.228058	ENSG00000196628	ENSG00000196628	TCF4	protein_coding
2.18086	2.61521	1.84895	1.41443	0.157235	0.22787	ENSG00000242552	ENSG00000242552	MRPL42P4	transcribed_processed_pseudogene
2.3655	3.0154	2.12981	1.4158	0.156833	0.227326	ENSG00000115155	ENSG00000115155	OTOF	protein_coding
1.17133	4.44286	3.13568	1.41687	0.156521	0.226987	ENSG00000266997	ENSG00000266997	protein_coding	protein_coding
5.65112	1.91048	1.34685	1.41848	0.156052	0.226383	ENSG00000182985	ENSG00000182985	CADM1	protein_coding
3.62076	1.60798	1.13335	1.41878	0.155962	0.22629	ENSG00000197213	ENSG00000197213	ZSCAN5B	protein_coding
3.26179	1.71658	1.20871	1.42018	0.155557	0.225778	ENSG00000231256	ENSG00000231256	CFAP97D1	protein_coding
1.36676	3.29693	2.32036	1.42087	0.155356	0.225555	ENSG00000231852	ENSG00000231852	CYP21A2	protein_coding
3.27063	1.83633	1.29217	1.42112	0.155282	0.225474	ENSG00000149634	ENSG00000149634	SPATA25	protein_coding
4.46987	1.81488	1.27655	1.42171	0.155112	0.225264	ENSG00000277775	ENSG00000277775	H3C7	protein_coding
1.54535	2.86173	2.01089	1.42312	0.154702	0.224688	ENSG00000110675	ENSG00000110675	ELMOD1	protein_coding
5.03565	1.5908	1.11756	1.42346	0.154603	0.22463	ENSG00000094661	ENSG00000094661	OR1I1	protein_coding
6.3068	5.03384	3.53663	1.42334	0.154636	0.22463	ENSG00000249967	ENSG00000249967	protein_coding	protein_coding
1.08731	2.79595	1.96396	1.42363	0.154554	0.224615	ENSG00000107831	ENSG00000107831	FGF8	protein_coding
5.38342	1.2315	0.863951	1.42543	0.154032	0.223902	ENSG00000153406	ENSG00000153406	NMRAL1	protein_coding
1.07754	3.32705	2.33175	1.42685	0.153623	0.223436	ENSG00000125998	ENSG00000125998	FAM83C	protein_coding
3.67243	2.15091	1.50595	1.42827	0.153214	0.222918	ENSG00000215910	ENSG00000215910	C1orf167	protein_coding
5.39038	1.20082	0.840676	1.4284	0.153176	0.222882	ENSG00000130700	ENSG00000130700	GATA5	protein_coding
13.1991	1.01415	0.708442	1.43151	0.152283	0.22188	ENSG00000109099	ENSG00000109099	PMP22	protein_coding
11.1209	1.01478	0.708514	1.43227	0.152067	0.221621	ENSG00000162551	ENSG00000162551	ALPL	protein_coding
1.38221	2.95618	2.06186	1.43375	0.151644	0.22108	ENSG00000241358	ENSG00000241358	transcribed_processed_pseudogene	transcribed_processed_pseudogene
1.10273	3.39726	2.36864	1.43426	0.151497	0.220884	ENSG00000272442	ENSG00000272442	protein_coding	protein_coding
5.23015	1.84719	1.28674	1.43556	0.151128	0.220439	ENSG00000234745	ENSG00000234745	HLA-B	protein_coding
7.12532	1.2721	0.885816	1.43608	0.15098	0.220262	ENSG00000075886	ENSG00000075886	TUBA3D	protein_coding
3.68279	1.54567	1.07523	1.43752	0.150569	0.219735	ENSG00000273712	ENSG00000273712	processed_pseudogene	processed_pseudogene
8.20792	1.13791	0.791221	1.43816	0.150387	0.219543	ENSG00000007372	ENSG00000007372	PAX6	protein_coding
4.65208	1.6456	1.14393	1.43855	0.150277	0.219401	ENSG00000265683	ENSG00000265683	SYPL1P2	processed_pseudogene
4.69237	1.72698	1.19758	1.44206	0.149286	0.218083	ENSG00000284686	ENSG00000284686	protein_coding	protein_coding
15.312	1.03037	0.713542	1.44403	0.148731	0.217363	ENSG00000281348	ENSG00000281348	protein_coding	protein_coding
1.00261	3.83906	2.65661	1.4451	0.148431	0.216979	ENSG00000183160	ENSG00000183160	TMEM119	protein_coding
11.2895	1.26564	0.87573	1.44524	0.148391	0.216958	ENSG00000134365	ENSG00000134365	CFHR4	protein_coding
2.57399	1.87741	1.29872	1.44559	0.148293	0.216851	ENSG00000147655	ENSG00000147655	RSPO2	protein_coding
7.83357	1.10136	0.761652	1.44601	0.148174	0.216694	ENSG00000197540	ENSG00000197540	GZMM	protein_coding
3.80657	1.48275	1.02427	1.44762	0.147722	0.216053	ENSG00000267472	ENSG00000267472	ARHGAP27P2	processed_pseudogene
5.02201	6.16411	4.25321	1.44928	0.147258	0.215446	ENSG00000268738	ENSG00000268738	HSFX2	protein_coding
7.19519	1.25258	0.863837	1.45001	0.147054	0.21518	ENSG00000131152	ENSG00000131152	protein_coding	protein_coding
1.84379	3.34617	2.30564	1.4513	0.146696	0.214696	ENSG00000176641	ENSG00000176641	RNF152	protein_coding
11.2134	3.65049	2.51417	1.45197	0.14651	0.214461	ENSG00000236438	ENSG00000236438	FAM157A	transcribed_unprocessed_pseudogene
8.66149	1.17873	0.810491	1.45434	0.145852	0.213679	ENSG00000283491	ENSG00000283491	transcribed_unprocessed_pseudogene	transcribed_unprocessed_pseudogene
4.09446	1.32723	0.911683	1.4558	0.145447	0.213228	ENSG00000263563	ENSG00000263563	UBBP4	transcribed_unprocessed_pseudogene
1.62484	2.37376	1.63015	1.45616	0.145349	0.213121	ENSG00000187556	ENSG00000187556	NANOS3	protein_coding
1.22151	3.21941	2.20483	1.46016	0.144245	0.211645	ENSG00000188959	ENSG00000188959	C9orf152	protein_coding
1.52504	4.49294	3.07179	1.46265	0.143564	0.210891	ENSG00000281593	ENSG00000281593	protein_coding	protein_coding
1.83051	2.00357	1.36896	1.46357	0.143311	0.210577	ENSG00000239257	ENSG00000239257	RPL23AP1	transcribed_processed_pseudogene
3.74701	2.67174	1.82539	1.46365	0.143289	0.210563	ENSG00000064201	ENSG00000064201	TSPAN32	protein_coding
2.50768	2.56408	1.75149	1.46394	0.14321	0.210519	ENSG00000165181	ENSG00000165181	SHOC1	protein_coding
1.40645	3.07518	2.09728	1.46627	0.142574	0.209672	ENSG00000152402	ENSG00000152402	GUCY1A2	protein_coding
1.90951	2.60268	1.77477	1.46649	0.142515	0.209603	ENSG00000111452	ENSG00000111452	ADGRD1	protein_coding
3.28005	6.25386	4.25398	1.47012	0.141529	0.208259	ENSG00000130595	ENSG00000130595	TNNT3	protein_coding
4.08543	1.6268	1.10653	1.47019	0.141512	0.208251	ENSG00000264127	ENSG00000264127	SCML2P1	processed_pseudogene
1.13867	3.54269	2.39896	1.47676	0.13974	0.205905	ENSG00000067842	ENSG00000067842	ATP2B3	protein_coding
1.01731	4.45009	3.00765	1.47959	0.138982	0.204858	ENSG00000141744	ENSG00000141744	PNMT	protein_coding
5.65829	1.2653	0.853439	1.48259	0.138183	0.203802	ENSG00000258645	ENSG00000258645	HSPE1P2	processed_pseudogene
9.88323	1.1778	0.794319	1.48278	0.138134	0.203781	ENSG00000269720	ENSG00000269720	CCDC194	protein_coding
1.70969	3.04638	2.05219	1.48445	0.137689	0.203229	ENSG00000184106	ENSG00000184106	TREML3P	transcribed_unprocessed_pseudogene
6.99446	1.13481	0.764208	1.48495	0.137556	0.203085	ENSG00000124575	ENSG00000124575	H1-3	protein_coding
2.08042	2.67694	1.80151	1.48594	0.137295	0.202736	ENSG00000133687	ENSG00000133687	TMTC1	protein_coding
4.5571	1.60882	1.07882	1.49127	0.13589	0.200929	ENSG00000119946	ENSG00000119946	CNNM1	protein_coding
1.38714	3.98434	2.67183	1.49124	0.135899	0.200929	ENSG00000174792	ENSG00000174792	ODAPH	protein_coding
2.44174	1.94861	1.30431	1.49397	0.135183	0.19999	ENSG00000266931	ENSG00000266931	transcribed_unprocessed_pseudogene	transcribed_unprocessed_pseudogene
1.6298	2.28316	1.52468	1.49746	0.134273	0.198728	ENSG00000185477	ENSG00000185477	GPRIN3	protein_coding
3.85204	6.3716	4.25271	1.49824	0.13407	0.198461	ENSG00000254732	ENSG00000254732	protein_coding	protein_coding
1.03243	4.47106	2.98108	1.49981	0.133663	0.198062	ENSG00000230183	ENSG00000230183	CNOT6LP1	processed_pseudogene
6.36683	1.47822	0.985027	1.50069	0.133437	0.19776	ENSG00000130783	ENSG00000130783	CCDC62	protein_coding
3.90916	1.5063	1.0018	1.5036	0.132685	0.196731	ENSG00000176761	ENSG00000176761	ZNF285BP	unprocessed_pseudogene
3.54846	3.29913	2.19165	1.50532	0.132242	0.196091	ENSG00000148488	ENSG00000148488	ST8SIA6	protein_coding
1.2298	2.87815	1.91167	1.50557	0.132177	0.196028	ENSG00000215186	ENSG00000215186	GOLGA6B	protein_coding
1.06203	3.56629	2.36524	1.50779	0.131608	0.195201	ENSG00000164483	ENSG00000164483	SAMD3	protein_coding
36.1904	1.00039	0.662904	1.5091	0.131273	0.194754	ENSG00000130023	ENSG00000130023	ERMARD	protein_coding
2.45002	2.5726	1.70428	1.50949	0.131173	0.194621	ENSG00000081803	ENSG00000081803	CADPS2	protein_coding
4.52338	1.57122	1.04027	1.5104	0.130942	0.194362	ENSG00000133328	ENSG00000133328	PLAAT2	protein_coding
0.959711	3.79357	2.50819	1.51247	0.130414	0.193644	ENSG00000239473	ENSG00000239473	RPL7P38	transcribed_processed_pseudogene
2.07335	2.53833	1.67686	1.51374	0.130091	0.193227	ENSG00000089041	ENSG00000089041	P2RX7	protein_coding
5.56909	1.30691	0.863234	1.51397	0.130034	0.193163	ENSG00000230373	ENSG00000230373	GOLGA6L5P	transcribed_unprocessed_pseudogene
7.60074	1.41188	0.932096	1.51474	0.129839	0.192906	ENSG00000100385	ENSG00000100385	IL2RB	protein_coding
18.1832	1.12445	0.741375	1.5167	0.129341	0.192266	ENSG00000261884	ENSG00000261884	protein_coding	protein_coding
1.75562	3.27604	2.1577	1.5183	0.128939	0.191734	ENSG00000182463	ENSG00000182463	TSHZ2	protein_coding
1.68227	2.70137	1.77898	1.51849	0.128891	0.191679	ENSG00000121905	ENSG00000121905	HPCA	protein_coding
2.47853	2.41938	1.59222	1.5195	0.128636	0.191381	ENSG00000213590	ENSG00000213590	processed_pseudogene	processed_pseudogene
1.33921	3.42068	2.2449	1.52376	0.127568	0.190021	ENSG00000122012	ENSG00000122012	SV2C	protein_coding
3.20865	1.63898	1.07482	1.52489	0.127287	0.189651	ENSG00000272896	ENSG00000272896	protein_coding	protein_coding
2.18157	2.69293	1.7647	1.526	0.12701	0.18927	ENSG00000219435	ENSG00000219435	CATSPERZ	protein_coding
5.93564	1.35877	0.889834	1.527	0.126762	0.189	ENSG00000188095	ENSG00000188095	MESP2	protein_coding
2.51926	3.18033	2.08241	1.52724	0.126702	0.188942	ENSG00000251246	ENSG00000251246	EFNA4-EFNA3	protein_coding
15.8872	1.16444	0.760427	1.5313	0.125695	0.187553	ENSG00000156194	ENSG00000156194	PPEF2	protein_coding
2.97085	2.02668	1.3233	1.53154	0.125637	0.187483	ENSG00000128242	ENSG00000128242	GAL3ST1	protein_coding
1.39626	2.89465	1.8886	1.5327	0.12535	0.187135	ENSG00000278212	ENSG00000278212	transcribed_unprocessed_pseudogene	transcribed_unprocessed_pseudogene
1.20722	3.18635	2.07648	1.5345	0.124907	0.186522	ENSG00000283439	ENSG00000283439	SPEM3	protein_coding
3.57846	2.14157	1.39545	1.53468	0.124862	0.18647	ENSG00000105278	ENSG00000105278	ZFR2	protein_coding
1.56833	4.34848	2.82471	1.53945	0.123695	0.184951	ENSG00000214435	ENSG00000214435	AS3MT	protein_coding
1.13706	3.36084	2.18242	1.53996	0.123569	0.184794	ENSG00000183578	ENSG00000183578	TNFAIP8L3	protein_coding
4.43879	1.45706	0.946077	1.5401	0.123535	0.18476	ENSG00000276141	ENSG00000276141	WHAMMP3	transcribed_unprocessed_pseudogene
1.0697	4.52514	2.93098	1.5439	0.122612	0.183506	ENSG00000251484	ENSG00000251484	processed_pseudogene	processed_pseudogene
25.654	1.38552	0.896709	1.54512	0.122317	0.183127	ENSG00000290315	ENSG00000290315	protein_coding	protein_coding
6.12628	1.43998	0.929473	1.54925	0.121322	0.181795	ENSG00000123843	ENSG00000123843	C4BPB	protein_coding
1.03474	4.26215	2.75064	1.54951	0.121259	0.181729	ENSG00000170426	ENSG00000170426	SDR9C7	protein_coding
1.48606	3.24754	2.09412	1.55079	0.120953	0.181335	ENSG00000231086	ENSG00000231086	TSSK1A	transcribed_unitary_pseudogene
20.5771	1.63314	1.05162	1.55297	0.120429	0.180628	ENSG00000275183	ENSG00000275183	LENG9	protein_coding
4.48576	1.57368	1.01224	1.55466	0.120027	0.180103	ENSG00000263006	ENSG00000263006	ROCK1P1	transcribed_unprocessed_pseudogene
6.51562	1.34865	0.866593	1.55627	0.119645	0.179607	ENSG00000187957	ENSG00000187957	DNER	protein_coding
5.24671	2.5416	1.63166	1.55768	0.11931	0.179135	ENSG00000267618	ENSG00000267618	protein_coding	protein_coding
2.8957	1.92164	1.23249	1.55915	0.11896	0.178671	ENSG00000239650	ENSG00000239650	GUSBP4	transcribed_unprocessed_pseudogene
3.33304	2.18764	1.40233	1.56001	0.118758	0.178471	ENSG00000149571	ENSG00000149571	KIRREL3	protein_coding
1.74112	2.87221	1.84012	1.56088	0.118551	0.178197	ENSG00000150637	ENSG00000150637	CD226	protein_coding
1.36522	3.33966	2.13878	1.56148	0.118411	0.178016	ENSG00000214688	ENSG00000214688	C10orf105	protein_coding
1.11837	4.28471	2.74314	1.56197	0.118295	0.177857	ENSG00000134438	ENSG00000134438	RAX	protein_coding
1.63398	2.83536	1.81471	1.56243	0.118187	0.177727	ENSG00000140379	ENSG00000140379	BCL2A1	protein_coding
1.52217	2.89012	1.84835	1.56362	0.117906	0.177396	ENSG00000175003	ENSG00000175003	SLC22A1	protein_coding
3.88694	2.12675	1.35916	1.56475	0.117642	0.177106	ENSG00000119535	ENSG00000119535	CSF3R	protein_coding
9.09062	1.06887	0.681756	1.56782	0.116923	0.176223	ENSG00000186825	ENSG00000186825	CDRT15P3	transcribed_unprocessed_pseudogene
6.78222	1.14894	0.73252	1.56848	0.11677	0.176022	ENSG00000226721	ENSG00000226721	EEF1DP2	processed_pseudogene
5.58108	1.4939	0.950893	1.57105	0.11617	0.175241	ENSG00000167419	ENSG00000167419	LPO	protein_coding
1.06813	3.78416	2.40867	1.57105	0.11617	0.175241	ENSG00000075429	ENSG00000075429	CACNG5	protein_coding
1.23376	3.23969	2.06125	1.57171	0.116018	0.175061	ENSG00000171401	ENSG00000171401	KRT13	protein_coding
7.00184	1.2459	0.791403	1.57429	0.11542	0.17426	ENSG00000173838	ENSG00000173838	MARCHF10	protein_coding
2.12132	2.26761	1.4399	1.57484	0.115293	0.174084	ENSG00000155849	ENSG00000155849	ELMO1	protein_coding
6.1685	1.72693	1.09618	1.5754	0.115163	0.173918	ENSG00000159556	ENSG00000159556	ISL2	protein_coding
5.28981	1.61625	1.02574	1.57568	0.115099	0.173851	ENSG00000259533	ENSG00000259533	transcribed_unprocessed_pseudogene	transcribed_unprocessed_pseudogene
1.76796	2.9768	1.88816	1.57656	0.114897	0.173561	ENSG00000157551	ENSG00000157551	KCNJ15	protein_coding
4.82416	1.64888	1.04291	1.58103	0.113871	0.172116	ENSG00000267343	ENSG00000267343	ZNF833P	transcribed_unprocessed_pseudogene
4.05481	1.58838	1.00298	1.58365	0.113272	0.171272	ENSG00000288635	ENSG00000288635	protein_coding	protein_coding
2.15722	5.35742	3.37425	1.58774	0.112346	0.16996	ENSG00000271687	ENSG00000271687	MTND5P10	processed_pseudogene
1.96738	2.66031	1.67514	1.58811	0.112261	0.169876	ENSG00000164406	ENSG00000164406	LEAP2	protein_coding
1.08196	4.33124	2.72014	1.59228	0.111321	0.168556	ENSG00000026751	ENSG00000026751	SLAMF7	protein_coding
16.302	1.19371	0.747975	1.59592	0.110507	0.167414	ENSG00000008056	ENSG00000008056	SYN1	protein_coding
7.47801	1.30598	0.814592	1.60323	0.108883	0.165211	ENSG00000133937	ENSG00000133937	GSC	protein_coding
7.68853	1.21245	0.755539	1.60474	0.10855	0.164792	ENSG00000270405	ENSG00000270405	processed_pseudogene	processed_pseudogene
20.4253	1.19868	0.746758	1.60518	0.108455	0.164662	ENSG00000227827	ENSG00000227827	PKD1P2	transcribed_unprocessed_pseudogene
2.98301	1.93776	1.2068	1.6057	0.108339	0.16453	ENSG00000143552	ENSG00000143552	NUP210L	protein_coding
1.59296	3.16465	1.97071	1.60584	0.108309	0.164498	ENSG00000164458	ENSG00000164458	TBXT	protein_coding
1.36239	4.18832	2.60129	1.61009	0.107378	0.163203	ENSG00000196091	ENSG00000196091	MYBPC1	protein_coding
1.31991	3.30626	2.0516	1.61155	0.107059	0.162799	ENSG00000204498	ENSG00000204498	NFKBIL1	protein_coding
3.97035	1.54817	0.960148	1.61243	0.106869	0.162572	ENSG00000262497	ENSG00000262497	FAM187B2P	unprocessed_pseudogene
1.86602	2.71837	1.68563	1.61267	0.106816	0.162543	ENSG00000181323	ENSG00000181323	SPEM1	protein_coding
3.74219	2.97469	1.84314	1.61393	0.106543	0.162171	ENSG00000261147	ENSG00000261147	protein_coding	protein_coding
13.7132	1.25282	0.775785	1.61491	0.106331	0.161862	ENSG00000130818	ENSG00000130818	ZNF426	protein_coding
6.28941	1.37468	0.849566	1.6181	0.105641	0.160911	ENSG00000123329	ENSG00000123329	ARHGAP9	protein_coding
1.63707	3.74372	2.31191	1.61932	0.105379	0.160569	ENSG00000171931	ENSG00000171931	FBXW10	protein_coding
8.9929	1.13531	0.70104	1.61946	0.105347	0.160534	ENSG00000131044	ENSG00000131044	TTLL9	protein_coding
1.26067	3.55555	2.19407	1.62053	0.105119	0.160214	ENSG00000132965	ENSG00000132965	ALOX5AP	protein_coding
2.10547	2.74053	1.69079	1.62086	0.105048	0.16012	ENSG00000121898	ENSG00000121898	CPXM2	protein_coding
2.34469	2.69374	1.66174	1.62103	0.105011	0.160091	ENSG00000110076	ENSG00000110076	NRXN2	protein_coding
5.09401	1.5286	0.942926	1.62112	0.104991	0.160076	ENSG00000178096	ENSG00000178096	BOLA1	protein_coding
3.37348	2.41701	1.49003	1.62212	0.104777	0.159777	ENSG00000179397	ENSG00000179397	CATSPERE	protein_coding
2.20591	2.44048	1.50383	1.62285	0.104622	0.159611	ENSG00000180279	ENSG00000180279	TMEM277P	transcribed_unitary_pseudogene
1.69442	5.18729	3.19629	1.62291	0.104608	0.159604	ENSG00000285839	ENSG00000285839	protein_coding	protein_coding
1.11032	3.97714	2.44997	1.62334	0.104517	0.159479	ENSG00000118137	ENSG00000118137	APOA1	protein_coding
0.980999	4.09243	2.5188	1.62475	0.104216	0.159033	ENSG00000270492	ENSG00000270492	MARK2P3	processed_pseudogene
7.54407	1.12753	0.693905	1.62491	0.104182	0.158996	ENSG00000243554	ENSG00000243554	CCZ1P1	transcribed_unprocessed_pseudogene
7.35711	1.25775	0.773488	1.62608	0.103933	0.158644	ENSG00000254706	ENSG00000254706	protein_coding	protein_coding
1.66355	3.42728	2.10691	1.62669	0.103804	0.158503	ENSG00000203697	ENSG00000203697	CAPN8	protein_coding
1.31402	3.42714	2.10491	1.62816	0.10349	0.158051	ENSG00000212242	ENSG00000212242	RNA5SP219	rRNA_pseudogene
6.2532	1.2692	0.778699	1.6299	0.103122	0.157531	ENSG00000226314	ENSG00000226314	ZKSCAN8P1	protein_coding
4.53115	1.56667	0.960637	1.63087	0.102918	0.157275	ENSG00000132321	ENSG00000132321	IQCA1	protein_coding
5.53308	1.40115	0.858659	1.63178	0.102725	0.157021	ENSG00000186340	ENSG00000186340	THBS2	protein_coding
2.7849	2.03131	1.24379	1.63316	0.102435	0.156606	ENSG00000268279	ENSG00000268279	protein_coding	protein_coding
13.1467	1.22072	0.746358	1.63557	0.10193	0.155966	ENSG00000188039	ENSG00000188039	NWD1	protein_coding
0.995483	4.31609	2.63162	1.64009	0.100987	0.154677	ENSG00000261812	ENSG00000261812	TUBB8P7	transcribed_unprocessed_pseudogene
11.1802	1.12629	0.686347	1.64099	0.100799	0.154418	ENSG00000176978	ENSG00000176978	DPP7	protein_coding
7.07284	1.24712	0.759837	1.6413	0.100734	0.154345	ENSG00000039600	ENSG00000039600	SOX30	protein_coding
4.45932	1.62923	0.992155	1.64212	0.100566	0.154142	ENSG00000159915	ENSG00000159915	ZNF233	protein_coding
6.3372	1.15218	0.701342	1.64282	0.10042	0.153972	ENSG00000286640	ENSG00000286640	transcribed_unprocessed_pseudogene	transcribed_unprocessed_pseudogene
4.78685	1.91444	1.16521	1.64301	0.100381	0.153927	ENSG00000168263	ENSG00000168263	KCNV2	protein_coding
5.2262	1.69458	1.03131	1.64314	0.100353	0.153897	ENSG00000101812	ENSG00000101812	H2BW2	protein_coding
4.13738	1.76986	1.07611	1.64467	0.100037	0.153467	ENSG00000184669	ENSG00000184669	OR7E14P	transcribed_unprocessed_pseudogene
2.38636	2.52915	1.53625	1.64631	0.0996997	0.153031	ENSG00000172005	ENSG00000172005	MAL	protein_coding
1.94367	3.94818	2.39597	1.64784	0.0993858	0.152676	ENSG00000268400	ENSG00000268400	protein_coding	protein_coding
2.29932	2.6774	1.62426	1.64838	0.0992748	0.152527	ENSG00000254780	ENSG00000254780	transcribed_processed_pseudogene	transcribed_processed_pseudogene
1.24874	3.64205	2.20858	1.64905	0.0991375	0.152343	ENSG00000168447	ENSG00000168447	SCNN1B	protein_coding
9.16411	1.16428	0.704834	1.65185	0.0985653	0.151517	ENSG00000139899	ENSG00000139899	CBLN3	protein_coding
11.9929	1.36068	0.822704	1.65391	0.0981457	0.150899	ENSG00000079393	ENSG00000079393	DUSP13B	protein_coding
1.96238	3.38874	2.04871	1.65408	0.0981108	0.150859	ENSG00000177752	ENSG00000177752	YIPF7	protein_coding
9.01207	1.15544	0.697624	1.65625	0.0976705	0.150262	ENSG00000271810	ENSG00000271810	protein_coding	protein_coding
15.4423	1.03164	0.622776	1.65651	0.0976176	0.150194	ENSG00000188199	ENSG00000188199	NUTM2B	protein_coding
10.1365	1.23683	0.746606	1.65661	0.0975985	0.150178	ENSG00000230409	ENSG00000230409	TCEA1P2	processed_pseudogene
4.4168	2.17121	1.31019	1.65717	0.0974845	0.150015	ENSG00000249240	ENSG00000249240	protein_coding	protein_coding
20.6226	1.36726	0.823359	1.66058	0.0967969	0.149037	ENSG00000242220	ENSG00000242220	TCP10L	protein_coding
7.42709	1.74884	1.0526	1.66146	0.096622	0.148794	ENSG00000100604	ENSG00000100604	CHGA	protein_coding
9.59011	1.14368	0.687749	1.66294	0.0963254	0.148416	ENSG00000075290	ENSG00000075290	WNT8B	protein_coding
6.7534	1.78858	1.07525	1.6634	0.0962321	0.14829	ENSG00000244607	ENSG00000244607	CCDC13	protein_coding
2.26171	2.69746	1.62064	1.66444	0.0960241	0.147991	ENSG00000215217	ENSG00000215217	CFAP90	protein_coding
4.51469	1.66346	0.996921	1.6686	0.0951969	0.146886	ENSG00000122824	ENSG00000122824	NUDT10	protein_coding
10.244	1.11641	0.669015	1.66873	0.0951701	0.146858	ENSG00000167676	ENSG00000167676	PLIN4	protein_coding
3.17896	2.30862	1.38194	1.67057	0.0948072	0.14635	ENSG00000182308	ENSG00000182308	DCAF4L1	protein_coding
1.20824	4.00623	2.39696	1.67138	0.094647	0.146128	ENSG00000133800	ENSG00000133800	LYVE1	protein_coding
2.28808	2.50099	1.49625	1.6715	0.0946222	0.146103	ENSG00000268223	ENSG00000268223	ARL14EPL	protein_coding
9.72676	1.39549	0.834607	1.67203	0.094518	0.145968	ENSG00000087253	ENSG00000087253	LPCAT2	protein_coding
2.44228	2.97021	1.77531	1.67306	0.0943148	0.145694	ENSG00000180871	ENSG00000180871	CXCR2	protein_coding
6.92492	1.40461	0.839372	1.6734	0.0942484	0.14563	ENSG00000206503	ENSG00000206503	HLA-A	protein_coding
1.25378	4.47556	2.67149	1.67531	0.0938743	0.145104	ENSG00000184961	ENSG00000184961	RPL7AP49	transcribed_processed_pseudogene
1.8686	3.03245	1.80941	1.67593	0.0937519	0.14494	ENSG00000235510	ENSG00000235510	unprocessed_pseudogene	unprocessed_pseudogene
17.4683	1.04875	0.625538	1.67656	0.093628	0.1448	ENSG00000205940	ENSG00000205940	HSP90AB2P	transcribed_processed_pseudogene
6.30202	2.83179	1.68813	1.67747	0.0934498	0.144563	ENSG00000107611	ENSG00000107611	CUBN	protein_coding
1.6683	3.06686	1.82822	1.67751	0.0934431	0.144563	ENSG00000176692	ENSG00000176692	FOXC2	protein_coding
3.01873	2.32524	1.38493	1.67896	0.0931599	0.144192	ENSG00000255860	ENSG00000255860	transcribed_unprocessed_pseudogene	transcribed_unprocessed_pseudogene
1.6371	2.87126	1.70996	1.67914	0.093125	0.144151	ENSG00000169676	ENSG00000169676	DRD5	protein_coding
12.8898	1.75964	1.04742	1.67998	0.0929607	0.143935	ENSG00000101638	ENSG00000101638	ST8SIA5	protein_coding
6.48788	1.38289	0.821832	1.68269	0.0924357	0.143276	ENSG00000227802	ENSG00000227802	DNAJB3	transcribed_processed_pseudogene
1.64184	3.59063	2.13298	1.68339	0.0922997	0.14309	ENSG00000204099	ENSG00000204099	NEU4	protein_coding
9.0143	1.15097	0.683677	1.6835	0.0922781	0.14307	ENSG00000206559	ENSG00000206559	ZCWPW2	protein_coding
2.03977	4.85538	2.88173	1.68488	0.0920108	0.142694	ENSG00000293626	ENSG00000293626	protein_coding	protein_coding
7.24698	1.98987	1.18098	1.68494	0.0920005	0.14269	ENSG00000107282	ENSG00000107282	APBA1	protein_coding
1.3783	3.60154	2.13723	1.68514	0.0919611	0.142642	ENSG00000170374	ENSG00000170374	SP7	protein_coding
6.34608	1.38969	0.824392	1.68572	0.09185	0.142495	ENSG00000277156	ENSG00000277156	TOMM40P1	processed_pseudogene
1.18649	4.04517	2.39893	1.68624	0.0917496	0.142365	ENSG00000229222	ENSG00000229222	KRT18P4	processed_pseudogene
1.77185	2.90867	1.72453	1.68665	0.0916714	0.142268	ENSG00000164845	ENSG00000164845	FAM86FP	transcribed_unprocessed_pseudogene
8.39327	1.16323	0.689467	1.68715	0.091575	0.142158	ENSG00000149599	ENSG00000149599	DUSP15	protein_coding
2.5124	2.25118	1.3338	1.68779	0.0914517	0.142004	ENSG00000170509	ENSG00000170509	HSD17B13	protein_coding
4.92203	2.26834	1.34367	1.68817	0.0913791	0.141917	ENSG00000142609	ENSG00000142609	CFAP74	protein_coding
8.10655	2.21761	1.31271	1.68934	0.0911537	0.14163	ENSG00000125551	ENSG00000125551	PLGLB2	protein_coding
3.68561	3.33349	1.97268	1.68983	0.091061	0.141499	ENSG00000183049	ENSG00000183049	CAMK1D	protein_coding
3.91333	1.7402	1.02926	1.69073	0.0908893	0.141285	ENSG00000148483	ENSG00000148483	TMEM236	protein_coding
1.24208	4.16075	2.45512	1.69473	0.0901273	0.140211	ENSG00000268379	ENSG00000268379	transcribed_processed_pseudogene	transcribed_processed_pseudogene
4.18572	2.11538	1.24729	1.69599	0.0898883	0.139863	ENSG00000115556	ENSG00000115556	PLCD4	protein_coding
2.80166	2.33938	1.37645	1.69958	0.0892101	0.138909	ENSG00000183484	ENSG00000183484	GPR132	protein_coding
1.28127	4.76782	2.80466	1.69996	0.0891381	0.138822	ENSG00000139219	ENSG00000139219	COL2A1	protein_coding
17.2965	1.00345	0.589505	1.7022	0.0887184	0.138255	ENSG00000059915	ENSG00000059915	PSD	protein_coding
1.61357	3.03008	1.77855	1.70368	0.0884409	0.137848	ENSG00000218418	ENSG00000218418	processed_pseudogene	processed_pseudogene
2.2713	2.47889	1.45149	1.70782	0.087669	0.136718	ENSG00000260459	ENSG00000260459	FTLP14	processed_pseudogene
6.53981	1.60211	0.937945	1.70811	0.0876161	0.136648	ENSG00000079841	ENSG00000079841	RIMS1	protein_coding
3.33499	1.7484	1.02246	1.71	0.0872654	0.136126	ENSG00000244515	ENSG00000244515	KRT18P34	transcribed_processed_pseudogene
4.38299	2.03954	1.19261	1.71016	0.0872369	0.136093	ENSG00000126759	ENSG00000126759	CFP	protein_coding
4.25505	1.67649	0.979945	1.7108	0.0871176	0.135932	ENSG00000186007	ENSG00000186007	LEMD1	protein_coding
3.41681	2.1111	1.23118	1.7147	0.0864008	0.134947	ENSG00000115604	ENSG00000115604	IL18R1	protein_coding
4.4804	2.00834	1.17071	1.71549	0.0862555	0.134732	ENSG00000240038	ENSG00000240038	AMY2B	protein_coding
1.0602	4.10807	2.39452	1.71561	0.0862327	0.134721	ENSG00000275152	ENSG00000275152	CCL16	protein_coding
1.66573	2.90727	1.6925	1.71774	0.0858437	0.134183	ENSG00000161652	ENSG00000161652	IZUMO2	protein_coding
9.51204	1.96034	1.13961	1.72019	0.0853976	0.13356	ENSG00000233954	ENSG00000233954	UQCRHL	protein_coding
1.5938	3.38307	1.96539	1.72132	0.0851922	0.133251	ENSG00000224452	ENSG00000224452	RSL24D1P6	processed_pseudogene
8.57175	1.47409	0.856334	1.7214	0.0851789	0.133242	ENSG00000060982	ENSG00000060982	BCAT1	protein_coding
7.88577	1.32923	0.771948	1.72191	0.0850852	0.13312	ENSG00000158104	ENSG00000158104	HPD	protein_coding
5.9521	1.61117	0.935657	1.72197	0.0850749	0.133116	ENSG00000160396	ENSG00000160396	HIPK4	protein_coding
8.5036	1.37275	0.79704	1.72231	0.0850131	0.133031	ENSG00000102385	ENSG00000102385	DRP2	protein_coding
4.36613	1.80429	1.04548	1.7258	0.0843835	0.132144	ENSG00000088992	ENSG00000088992	TESC	protein_coding
4.05341	1.98232	1.14863	1.72581	0.0843809	0.132144	ENSG00000169981	ENSG00000169981	ZNF35	protein_coding
2.86915	2.26951	1.31505	1.72579	0.0843852	0.132144	ENSG00000243429	ENSG00000243429	OR7E29P	transcribed_unprocessed_pseudogene
2.85768	2.32723	1.34703	1.72767	0.084047	0.131685	ENSG00000099998	ENSG00000099998	GGT5	protein_coding
1.92004	4.66452	2.69455	1.73109	0.0834352	0.130786	ENSG00000254445	ENSG00000254445	HSPB2-C11orf52	protein_coding
0.973473	4.63602	2.67737	1.73156	0.083352	0.130676	ENSG00000187862	ENSG00000187862	TTC24	protein_coding
5.70652	1.81378	1.04727	1.73192	0.0832875	0.130602	ENSG00000117643	ENSG00000117643	MAN1C1	protein_coding
1.21629	4.01842	2.31621	1.73491	0.0827566	0.129851	ENSG00000181781	ENSG00000181781	CIMAP1D	protein_coding
7.52698	1.50298	0.86605	1.73545	0.0826616	0.129719	ENSG00000276418	ENSG00000276418	protein_coding	protein_coding
2.47168	3.48861	2.00863	1.73681	0.0824213	0.129372	ENSG00000177791	ENSG00000177791	MYOZ1	protein_coding
2.12145	3.0985	1.78353	1.73728	0.0823371	0.129257	ENSG00000141433	ENSG00000141433	ADCYAP1	protein_coding
2.3823	3.17808	1.82797	1.73858	0.0821083	0.128974	ENSG00000170608	ENSG00000170608	FOXA3	protein_coding
4.88467	1.71748	0.985327	1.74305	0.0813245	0.127801	ENSG00000101440	ENSG00000101440	ASIP	protein_coding
3.5888	1.79634	1.02569	1.75135	0.0798863	0.125754	ENSG00000213988	ENSG00000213988	ZNF90	protein_coding
1.28125	4.783	2.73043	1.75174	0.0798186	0.125685	ENSG00000162998	ENSG00000162998	FRZB	protein_coding
1.24651	4.21174	2.40243	1.75312	0.0795818	0.12539	ENSG00000270244	ENSG00000270244	transcribed_processed_pseudogene	transcribed_processed_pseudogene
1.92391	2.65459	1.51383	1.75356	0.0795057	0.125298	ENSG00000073861	ENSG00000073861	TBX21	protein_coding
5.57358	1.47811	0.842723	1.75397	0.079436	0.125242	ENSG00000184995	ENSG00000184995	IFNE	protein_coding
1.14728	3.42108	1.94939	1.75495	0.0792675	0.12501	ENSG00000104941	ENSG00000104941	RSPH6A	protein_coding
5.96199	6.90485	3.93367	1.75532	0.0792047	0.124934	ENSG00000248746	ENSG00000248746	ACTN3	protein_coding
12.8567	1.0515	0.598749	1.75616	0.0790606	0.124718	ENSG00000168658	ENSG00000168658	VWA3B	protein_coding
1.12364	4.42282	2.51348	1.75964	0.0784688	0.123874	ENSG00000090382	ENSG00000090382	LYZ	protein_coding
8.33031	1.34418	0.763154	1.76135	0.0781786	0.123461	ENSG00000154721	ENSG00000154721	JAM2	protein_coding
1.74801	5.15614	2.92734	1.76137	0.0781752	0.123461	ENSG00000168530	ENSG00000168530	MYL1	protein_coding
4.32913	2.06761	1.17251	1.76339	0.077834	0.122984	ENSG00000275722	ENSG00000275722	LYZL6	protein_coding
2.61044	2.77487	1.57213	1.76503	0.077558	0.122615	ENSG00000130540	ENSG00000130540	SULT4A1	protein_coding
3.0423	2.34031	1.32578	1.76523	0.0775256	0.122597	ENSG00000224097	ENSG00000224097	transcribed_processed_pseudogene	transcribed_processed_pseudogene
1.49986	3.2954	1.86272	1.76913	0.0768714	0.121663	ENSG00000225171	ENSG00000225171	DUTP6	processed_pseudogene
6.29851	1.47705	0.834374	1.77025	0.0766854	0.121413	ENSG00000215182	ENSG00000215182	MUC5AC	protein_coding
1.42406	4.93343	2.78457	1.7717	0.0764446	0.121054	ENSG00000197893	ENSG00000197893	NRAP	protein_coding
2.27767	2.6882	1.51721	1.7718	0.0764272	0.121048	ENSG00000243024	ENSG00000243024	transcribed_processed_pseudogene	transcribed_processed_pseudogene
1.93109	3.11187	1.75425	1.77391	0.0760788	0.120551	ENSG00000213856	ENSG00000213856	VDAC1P2	processed_pseudogene
3.37185	2.09027	1.17718	1.77565	0.0757906	0.120128	ENSG00000171124	ENSG00000171124	FUT3	protein_coding
4.77967	1.76507	0.99391	1.77589	0.0757512	0.120087	ENSG00000009790	ENSG00000009790	TRAF3IP3	protein_coding
3.93805	2.6135	1.47007	1.77781	0.075435	0.11963	ENSG00000175445	ENSG00000175445	LPL	protein_coding
1.4871	3.59616	2.0228	1.77781	0.0754348	0.11963	ENSG00000165973	ENSG00000165973	NELL1	protein_coding
2.9084	2.84029	1.59668	1.77887	0.075261	0.119408	ENSG00000176381	ENSG00000176381	PRR18	protein_coding
5.88181	1.64849	0.925594	1.78101	0.0749106	0.118892	ENSG00000253846	ENSG00000253846	PCDHGA10	protein_coding
0.971826	3.99961	2.24449	1.78197	0.074754	0.118658	ENSG00000264176	ENSG00000264176	MAGOH2P	transcribed_processed_pseudogene
9.64638	1.2832	0.719049	1.78458	0.0743293	0.118049	ENSG00000130203	ENSG00000130203	APOE	protein_coding
9.09655	1.41027	0.789923	1.78533	0.0742076	0.117877	ENSG00000162711	ENSG00000162711	NLRP3	protein_coding
11.3851	1.08158	0.604939	1.78791	0.0737898	0.117289	ENSG00000239883	ENSG00000239883	PARGP1	transcribed_unprocessed_pseudogene
1.38693	3.69597	2.06386	1.7908	0.0733247	0.116581	ENSG00000162399	ENSG00000162399	BSND	protein_coding
1.47677	3.92292	2.1901	1.7912	0.0732612	0.116491	ENSG00000164418	ENSG00000164418	GRIK2	protein_coding
1.40789	3.61051	2.01469	1.79209	0.0731191	0.116276	ENSG00000219747	ENSG00000219747	RPL32P16	processed_pseudogene
7.61652	1.19194	0.664819	1.79288	0.0729927	0.116096	ENSG00000274808	ENSG00000274808	TBC1D3B	protein_coding
2.14321	2.96348	1.6498	1.79627	0.072452	0.115342	ENSG00000159337	ENSG00000159337	PLA2G4D	protein_coding
8.26232	1.66492	0.926291	1.7974	0.0722721	0.115077	ENSG00000165972	ENSG00000165972	CCDC38	protein_coding
8.92345	1.30752	0.726932	1.79869	0.0720683	0.114773	ENSG00000236782	ENSG00000236782	ZNF593OS	protein_coding
14.8785	1.31299	0.729813	1.79907	0.0720073	0.114687	ENSG00000127528	ENSG00000127528	KLF2	protein_coding
1.35969	3.91641	2.17452	1.80105	0.0716957	0.114232	ENSG00000183929	ENSG00000183929	DUSP5P1	processed_pseudogene
1.65384	3.8825	2.15501	1.80161	0.0716066	0.114111	ENSG00000169071	ENSG00000169071	ROR2	protein_coding
2.34731	2.68227	1.48741	1.80331	0.0713395	0.113707	ENSG00000224712	ENSG00000224712	NPIPA3	protein_coding
2.44277	2.52984	1.40249	1.80383	0.0712584	0.113598	ENSG00000184545	ENSG00000184545	DUSP8	protein_coding
3.567	1.86409	1.03195	1.80638	0.0708597	0.113015	ENSG00000229413	ENSG00000229413	processed_pseudogene	processed_pseudogene
1.62356	3.38186	1.87139	1.80714	0.07074	0.112844	ENSG00000050730	ENSG00000050730	TNIP3	protein_coding
13.0443	1.11921	0.618009	1.811	0.0701415	0.111951	ENSG00000218980	ENSG00000218980	FTH1P15	processed_pseudogene
4.15407	1.76636	0.974941	1.81176	0.0700238	0.111774	ENSG00000188508	ENSG00000188508	KRTDAP	protein_coding
7.56487	1.97394	1.08889	1.8128	0.069863	0.111527	ENSG00000164867	ENSG00000164867	NOS3	protein_coding
9.31437	1.53101	0.844368	1.8132	0.0698003	0.111458	ENSG00000240429	ENSG00000240429	LRRFIP1P1	processed_pseudogene
6.42263	1.46594	0.807267	1.81593	0.0693812	0.11082	ENSG00000237575	ENSG00000237575	PYY2	transcribed_unprocessed_pseudogene
1.06818	4.37772	2.4078	1.81814	0.0690425	0.110299	ENSG00000130822	ENSG00000130822	PNCK	protein_coding
3.63274	2.90849	1.59965	1.8182	0.0690332	0.110294	ENSG00000172508	ENSG00000172508	CARNS1	protein_coding
1.50522	3.18181	1.74981	1.81837	0.0690073	0.110263	ENSG00000214776	ENSG00000214776	transcribed_unprocessed_pseudogene	transcribed_unprocessed_pseudogene
1.72016	5.14141	2.82637	1.81909	0.068898	0.110119	ENSG00000143318	ENSG00000143318	CASQ1	protein_coding
1.34426	4.85312	2.66672	1.81988	0.0687766	0.109935	ENSG00000162761	ENSG00000162761	LMX1A	protein_coding
4.18679	2.03991	1.11851	1.82378	0.0681853	0.10909	ENSG00000260174	ENSG00000260174	SYNGR2P1	processed_pseudogene
3.93712	2.12911	1.16588	1.82618	0.0678228	0.10858	ENSG00000169860	ENSG00000169860	P2RY1	protein_coding
2.62157	2.57394	1.40853	1.8274	0.0676397	0.108317	ENSG00000244588	ENSG00000244588	RAD21L1	protein_coding
5.42647	1.71792	0.937805	1.83185	0.0669735	0.107349	ENSG00000277200	ENSG00000277200	CCDC92B	protein_coding
1.8219	3.07112	1.67644	1.83193	0.0669616	0.10734	ENSG00000123009	ENSG00000123009	NME2P1	processed_pseudogene
8.82092	1.21824	0.664733	1.83268	0.0668498	0.107196	ENSG00000293164	ENSG00000293164	protein_coding	protein_coding
1.18233	4.52887	2.47068	1.83305	0.0667955	0.107143	ENSG00000151005	ENSG00000151005	TKTL2	protein_coding
6.74013	1.59194	0.868022	1.83398	0.0666566	0.106935	ENSG00000254536	ENSG00000254536	protein_coding	protein_coding
5.73963	1.99388	1.0872	1.83397	0.0666591	0.106935	ENSG00000100121	ENSG00000100121	GGTLC2	protein_coding
6.1324	1.91684	1.04415	1.8358	0.066388	0.106569	ENSG00000113389	ENSG00000113389	NPR3	protein_coding
1.92623	3.22491	1.75616	1.83634	0.0663067	0.106448	ENSG00000215895	ENSG00000215895	HSPA5P1	processed_pseudogene
14.8202	1.02693	0.55917	1.83652	0.0662801	0.106415	ENSG00000135722	ENSG00000135722	FBXL8	protein_coding
1.19237	4.32589	2.35479	1.83706	0.0662007	0.106317	ENSG00000118432	ENSG00000118432	CNR1	protein_coding
1.24563	4.70052	2.55688	1.83838	0.066006	0.10606	ENSG00000153956	ENSG00000153956	CACNA2D1	protein_coding
2.9297	2.39758	1.3025	1.84075	0.0656585	0.105564	ENSG00000198185	ENSG00000198185	ZNF334	protein_coding
1.41574	4.30351	2.3378	1.84084	0.0656456	0.105564	ENSG00000243627	ENSG00000243627	SMIM34	protein_coding
2.07731	3.42146	1.85811	1.84137	0.0655679	0.105467	ENSG00000162975	ENSG00000162975	KCNF1	protein_coding
3.72613	2.73434	1.48422	1.84227	0.0654359	0.105274	ENSG00000248235	ENSG00000248235	protein_coding	protein_coding
4.02253	3.35507	1.82028	1.84316	0.0653052	0.105083	ENSG00000166183	ENSG00000166183	ASPG	protein_coding
3.64547	2.79706	1.5156	1.84552	0.0649623	0.10458	ENSG00000136404	ENSG00000136404	TM6SF1	protein_coding
1.49285	3.75545	2.03335	1.84693	0.0647572	0.104269	ENSG00000044012	ENSG00000044012	GUCA2B	protein_coding
7.54308	1.23069	0.665153	1.85023	0.0642799	0.103568	ENSG00000235316	ENSG00000235316	DUSP8P5	transcribed_processed_pseudogene
9.14027	1.48783	0.802664	1.85362	0.0637941	0.102823	ENSG00000124257	ENSG00000124257	NEURL2	protein_coding
8.78007	1.26495	0.682319	1.85389	0.0637549	0.102772	ENSG00000270749	ENSG00000270749	processed_pseudogene	processed_pseudogene
102.234	1.26829	0.684128	1.85388	0.0637561	0.102772	ENSG00000066379	ENSG00000066379	POLR1H	protein_coding
2.16488	5.2292	2.81249	1.85928	0.0629874	0.101608	ENSG00000275342	ENSG00000275342	PRAG1	protein_coding
2.96086	2.61224	1.40319	1.86164	0.0626538	0.10112	ENSG00000243137	ENSG00000243137	PSG4	protein_coding
6.57823	1.83956	0.988069	1.86177	0.0626359	0.101107	ENSG00000154928	ENSG00000154928	EPHB1	protein_coding
1.17362	4.3325	2.32589	1.86273	0.0625004	0.100898	ENSG00000214659	ENSG00000214659	KRT8P26	processed_pseudogene
8.8704	1.74164	0.934644	1.86343	0.0624017	0.100748	ENSG00000198771	ENSG00000198771	RCSD1	protein_coding
5.00356	1.6429	0.881294	1.86419	0.0622956	0.100595	ENSG00000245205	ENSG00000245205	EEF1A1P4	processed_pseudogene
8.45718	1.33673	0.716281	1.86621	0.0620125	0.100166	ENSG00000171357	ENSG00000171357	LURAP1	protein_coding
11.2395	1.17225	0.628031	1.86654	0.0619657	0.100109	ENSG00000015285	ENSG00000015285	WAS	protein_coding
2.02762	3.0642	1.64124	1.867	0.0619018	0.100015	ENSG00000283567	ENSG00000283567	C19orf85	protein_coding
3.7694	2.09935	1.12391	1.8679	0.061776	0.0998305	ENSG00000230306	ENSG00000230306	BANF1P2	processed_pseudogene
4.67369	2.35246	1.25923	1.86818	0.0617376	0.0997778	ENSG00000175356	ENSG00000175356	SCUBE2	protein_coding
6.5785	1.38945	0.741263	1.87444	0.0608704	0.0984312	ENSG00000186446	ENSG00000186446	ZNF501	protein_coding
1.08321	4.06011	2.16146	1.87841	0.0603252	0.0976497	ENSG00000184617	ENSG00000184617	ZNF840P	protein_coding
15.559	1.0059	0.53515	1.87966	0.0601539	0.0973906	ENSG00000130943	ENSG00000130943	PKDREJ	protein_coding
219.697	2.37109	1.26129	1.8799	0.0601216	0.0973474	ENSG00000273079	ENSG00000273079	GRIN2B	protein_coding
20.3554	1.06166	0.564612	1.88033	0.0600627	0.0972613	ENSG00000182600	ENSG00000182600	SNORC	protein_coding
10.1943	1.28008	0.680631	1.88072	0.0600095	0.0972023	ENSG00000168306	ENSG00000168306	ACOX2	protein_coding
2.03381	3.4074	1.81166	1.88082	0.0599968	0.0971907	ENSG00000138696	ENSG00000138696	BMPR1B	protein_coding
6.49154	1.67948	0.892534	1.8817	0.0598769	0.0970238	ENSG00000019582	ENSG00000019582	CD74	protein_coding
15.3236	1.26518	0.672325	1.8818	0.0598637	0.0970114	ENSG00000259522	ENSG00000259522	protein_coding	protein_coding
3.84358	1.97056	1.04564	1.88454	0.0594917	0.0964536	ENSG00000130876	ENSG00000130876	SLC7A10	protein_coding
18.8433	7.52263	3.99151	1.88466	0.0594759	0.096437	ENSG00000258130	ENSG00000258130	transcribed_unprocessed_pseudogene	transcribed_unprocessed_pseudogene
1.24861	4.46475	2.36712	1.88615	0.0592741	0.0961368	ENSG00000106038	ENSG00000106038	EVX1	protein_coding
8.84616	1.23162	0.652826	1.8866	0.0592138	0.096057	ENSG00000171533	ENSG00000171533	MAP6	protein_coding
2.13441	4.99412	2.64622	1.88727	0.0591245	0.0959301	ENSG00000273897	ENSG00000273897	PMS2P8	transcribed_unprocessed_pseudogene
1.48486	3.56801	1.88912	1.88872	0.0589295	0.0956495	ENSG00000163661	ENSG00000163661	PTX3	protein_coding
1.87168	3.46272	1.83205	1.89008	0.0587471	0.0953713	ENSG00000213598	ENSG00000213598	RPL31P4	processed_pseudogene
7.63161	1.41729	0.749602	1.89073	0.0586605	0.0952485	ENSG00000101076	ENSG00000101076	HNF4A	protein_coding
2.80989	2.75173	1.45257	1.89439	0.0581736	0.094511	ENSG00000127928	ENSG00000127928	GNGT1	protein_coding
14.2645	1.22213	0.64335	1.89963	0.0574811	0.093491	ENSG00000153157	ENSG00000153157	SYCP2L	protein_coding
6.43656	1.44701	0.761485	1.90025	0.0574002	0.0933681	ENSG00000273706	ENSG00000273706	LHX1	protein_coding
1.41061	3.76769	1.9823	1.90067	0.0573458	0.0932884	ENSG00000123999	ENSG00000123999	INHA	protein_coding
5.71732	1.71567	0.902064	1.90194	0.057179	0.0930956	ENSG00000143858	ENSG00000143858	SYT2	protein_coding
1.44903	4.96078	2.60418	1.90493	0.0567891	0.0925131	ENSG00000187479	ENSG00000187479	C11orf96	protein_coding
2.61699	2.82759	1.4841	1.90525	0.0567478	0.0924631	ENSG00000112333	ENSG00000112333	NR2E1	protein_coding
7.68927	2.05761	1.07975	1.90564	0.0566963	0.09239	ENSG00000072818	ENSG00000072818	ACAP1	protein_coding
3.48631	2.23103	1.16962	1.90749	0.0564575	0.0920247	ENSG00000183092	ENSG00000183092	BEGAIN	protein_coding
11.8518	1.98979	1.04289	1.90795	0.0563973	0.0919351	ENSG00000257921	ENSG00000257921	protein_coding	protein_coding
66.7557	1.13548	0.593739	1.91242	0.0558229	0.0910759	ENSG00000169203	ENSG00000169203	NPIPB12	protein_coding
2.46503	2.89352	1.51301	1.91243	0.055821	0.0910759	ENSG00000271573	ENSG00000271573	processed_pseudogene	processed_pseudogene
4.38489	1.90435	0.99529	1.91336	0.0557017	0.090921	ENSG00000101115	ENSG00000101115	SALL4	protein_coding
1.14124	4.43058	2.31422	1.91451	0.0555557	0.0907081	ENSG00000136535	ENSG00000136535	TBR1	protein_coding
14.334	1.21429	0.633713	1.91615	0.0553457	0.0904079	ENSG00000285815	ENSG00000285815	GET1-SH3BGR	protein_coding
7.58004	1.40673	0.732523	1.92039	0.0548083	0.0896313	ENSG00000278594	ENSG00000278594	processed_pseudogene	processed_pseudogene
2.02252	2.87721	1.49556	1.92384	0.0543751	0.0889649	ENSG00000184502	ENSG00000184502	GAST	protein_coding
12.2595	1.08439	0.563631	1.92393	0.0543636	0.0889544	ENSG00000204311	ENSG00000204311	PJVK	protein_coding
6.67675	1.39898	0.725537	1.9282	0.0538302	0.0881648	ENSG00000214280	ENSG00000214280	DTWD1P1	processed_pseudogene
14.4152	1.50418	0.779946	1.92857	0.053784	0.0881058	ENSG00000108515	ENSG00000108515	ENO3	protein_coding
13.723	1.33317	0.690283	1.93134	0.0534412	0.0875938	ENSG00000285625	ENSG00000285625	protein_coding	protein_coding
14.1811	2.32301	1.19896	1.93753	0.0526805	0.0864438	ENSG00000272822	ENSG00000272822	protein_coding	protein_coding
17.6856	1.89023	0.972813	1.94305	0.0520098	0.0853929	ENSG00000213285	ENSG00000213285	RPL23AP45	transcribed_processed_pseudogene
2.78753	3.21069	1.65129	1.94435	0.0518533	0.0851603	ENSG00000185304	ENSG00000185304	RGPD2	protein_coding
1.50569	3.50293	1.79903	1.94712	0.0515208	0.0846622	ENSG00000284671	ENSG00000284671	transcribed_unprocessed_pseudogene	transcribed_unprocessed_pseudogene
12.3547	1.09459	0.562023	1.94759	0.0514635	0.0845841	ENSG00000269374	ENSG00000269374	processed_pseudogene	processed_pseudogene
1.72358	4.12546	2.11562	1.95	0.0511763	0.084128	ENSG00000132185	ENSG00000132185	FCRLA	protein_coding
2.46006	3.09041	1.58309	1.95214	0.0509219	0.0837495	ENSG00000205704	ENSG00000205704	SMIM45	protein_coding
10.6591	1.97724	1.01237	1.95309	0.0508089	0.0835874	ENSG00000187642	ENSG00000187642	PERM1	protein_coding
1.53766	5.0521	2.58631	1.9534	0.0507721	0.0835348	ENSG00000285269	ENSG00000285269	protein_coding	protein_coding
8.6318	1.54061	0.788303	1.95434	0.0506609	0.0833756	ENSG00000077800	ENSG00000077800	FKBP6	protein_coding
1.39494	3.89704	1.99025	1.95806	0.0502224	0.0827482	ENSG00000185105	ENSG00000185105	MYADML2	protein_coding
1.17737	4.45809	2.27456	1.95998	0.0499978	0.0824016	ENSG00000063515	ENSG00000063515	GSC2	protein_coding
2.79221	2.47782	1.26414	1.96007	0.0499871	0.0823917	ENSG00000164853	ENSG00000164853	UNCX	protein_coding
2.66102	2.8978	1.47426	1.9656	0.0493448	0.0814027	ENSG00000165188	ENSG00000165188	RNF183	protein_coding
6.81972	2.17802	1.10792	1.96586	0.0493145	0.0813614	ENSG00000003137	ENSG00000003137	CYP26B1	protein_coding
2.16831	3.41029	1.73277	1.96811	0.0490551	0.0810019	ENSG00000238228	ENSG00000238228	OR7E7P	transcribed_unprocessed_pseudogene
6.69915	1.63033	0.827029	1.97131	0.0486885	0.0804118	ENSG00000272645	ENSG00000272645	GTF2IP20	transcribed_unprocessed_pseudogene
2.29499	3.0175	1.52916	1.9733	0.0484609	0.0800817	ENSG00000185052	ENSG00000185052	SLC24A3	protein_coding
1.77275	3.33494	1.68854	1.97504	0.0482637	0.0797786	ENSG00000257576	ENSG00000257576	HSPD1P4	processed_pseudogene
1.93105	4.03586	2.04169	1.97673	0.0480726	0.0794931	ENSG00000161270	ENSG00000161270	NPHS1	protein_coding
2.9874	2.65607	1.34271	1.97814	0.0479133	0.0792749	ENSG00000250796	ENSG00000250796	CIDECP2	processed_pseudogene
2.84233	3.18517	1.60932	1.9792	0.0477933	0.0790991	ENSG00000204257	ENSG00000204257	HLA-DMA	protein_coding
1.41394	4.11421	2.07806	1.97983	0.0477225	0.078997	ENSG00000148288	ENSG00000148288	GBGT1	protein_coding
7.38861	1.70421	0.859526	1.98274	0.0473969	0.0785029	ENSG00000167754	ENSG00000167754	KLK5	protein_coding
5.76359	1.96552	0.989154	1.98707	0.0469144	0.0777558	ENSG00000232709	ENSG00000232709	MARK2P9	transcribed_processed_pseudogene
7.01259	2.72268	1.36969	1.9878	0.0468334	0.0776512	ENSG00000152377	ENSG00000152377	SPOCK1	protein_coding
10.1899	1.55235	0.779799	1.99071	0.0465131	0.0771571	ENSG00000134827	ENSG00000134827	TCN1	protein_coding
3.34146	2.41156	1.21114	1.99115	0.0464649	0.0770918	ENSG00000131379	ENSG00000131379	C3orf20	protein_coding
3.40563	3.19492	1.60284	1.99329	0.04623	0.0767314	ENSG00000171873	ENSG00000171873	ADRA1D	protein_coding
1.53465	4.3741	2.19325	1.99435	0.0461139	0.0765461	ENSG00000184221	ENSG00000184221	OLIG1	protein_coding
1.64269	5.13344	2.56931	1.99798	0.0457189	0.0759561	ENSG00000100095	ENSG00000100095	SEZ6L	protein_coding
100.68	2.02061	1.01016	2.00028	0.0454697	0.0755924	ENSG00000168477	ENSG00000168477	TNXB	protein_coding
7.37678	1.5576	0.777827	2.0025	0.0452313	0.0752107	ENSG00000226763	ENSG00000226763	SRRM5	protein_coding
4.95548	2.06937	1.03238	2.00446	0.0450209	0.0748967	ENSG00000005961	ENSG00000005961	ITGA2B	protein_coding
2.5998	3.19599	1.59192	2.00763	0.0446824	0.0743977	ENSG00000262583	ENSG00000262583	TMEM231P1	transcribed_unprocessed_pseudogene
1.96898	4.31487	2.14393	2.0126	0.0441569	0.0736146	ENSG00000135409	ENSG00000135409	AMHR2	protein_coding
25.2747	1.09409	0.543072	2.01463	0.0439431	0.0732863	ENSG00000128872	ENSG00000128872	TMOD2	protein_coding
16.8777	1.23461	0.612437	2.01589	0.0438116	0.0730952	ENSG00000184925	ENSG00000184925	LCN12	protein_coding
2.60787	2.81649	1.39574	2.01792	0.0435991	0.0727477	ENSG00000005243	ENSG00000005243	COPZ2	protein_coding
13.789	1.2918	0.640088	2.01816	0.043575	0.0727145	ENSG00000145248	ENSG00000145248	SLC10A4	protein_coding
10.5532	1.25106	0.619688	2.01885	0.0435028	0.0726009	ENSG00000258186	ENSG00000258186	SLC7A5P2	transcribed_processed_pseudogene
8.66676	1.33696	0.660883	2.02299	0.0430739	0.0719521	ENSG00000185482	ENSG00000185482	STAC3	protein_coding
3.01493	2.45997	1.21583	2.02328	0.043044	0.0719114	ENSG00000261072	ENSG00000261072	processed_pseudogene	processed_pseudogene
4.50638	2.70276	1.3338	2.02636	0.0427278	0.0714243	ENSG00000113140	ENSG00000113140	SPARC	protein_coding
8.91023	1.37617	0.678403	2.02855	0.0425047	0.0710825	ENSG00000239617	ENSG00000239617	RPL32P27	processed_pseudogene
5.37908	2.74729	1.35433	2.02852	0.0425068	0.0710825	ENSG00000267261	ENSG00000267261	protein_coding	protein_coding
2.4205	4.72098	2.32513	2.03041	0.0423146	0.0707746	ENSG00000018625	ENSG00000018625	ATP1A2	protein_coding
119.843	1.55659	0.766322	2.03125	0.0422294	0.0706594	ENSG00000089737	ENSG00000089737	DDX24	protein_coding
12.6185	1.45806	0.717587	2.03189	0.0421643	0.0705709	ENSG00000119715	ENSG00000119715	ESRRB	protein_coding
5.22237	2.62892	1.29221	2.03444	0.0419068	0.0701603	ENSG00000163046	ENSG00000163046	ANKRD30BL	protein_coding
3.20889	2.69767	1.32575	2.03483	0.0418682	0.0701023	ENSG00000189051	ENSG00000189051	RNF222	protein_coding
5.54445	1.78689	0.877611	2.03609	0.0417417	0.0698973	ENSG00000220583	ENSG00000220583	RPL35P2	processed_pseudogene
1.58719	5.09348	2.4972	2.03968	0.0413821	0.0693086	ENSG00000269891	ENSG00000269891	ARHGAP19-SLIT1	protein_coding
2.81125	3.58806	1.75772	2.04132	0.0412191	0.0690623	ENSG00000198108	ENSG00000198108	CHSY3	protein_coding
3.16136	3.12409	1.52904	2.04317	0.0410358	0.0687749	ENSG00000189292	ENSG00000189292	ALKAL2	protein_coding
5.89715	1.77207	0.867051	2.04379	0.0409747	0.0686925	ENSG00000116771	ENSG00000116771	AGMAT	protein_coding
12.3001	1.1912	0.582804	2.04392	0.0409618	0.0686775	ENSG00000162992	ENSG00000162992	NEUROD1	protein_coding
5.21033	2.13127	1.03885	2.05156	0.0402122	0.0675317	ENSG00000125841	ENSG00000125841	NRSN2	protein_coding
10.5174	1.38038	0.6724	2.05291	0.0400812	0.0673182	ENSG00000135604	ENSG00000135604	STX11	protein_coding
11.7489	1.5128	0.736683	2.05353	0.0400211	0.0672239	ENSG00000128510	ENSG00000128510	CPA4	protein_coding
2.60945	4.25413	2.0703	2.05484	0.0398943	0.0670238	ENSG00000274712	ENSG00000274712	transcribed_unprocessed_pseudogene	transcribed_unprocessed_pseudogene
2.11028	4.68925	2.282	2.05489	0.03989	0.0670231	ENSG00000154856	ENSG00000154856	APCDD1	protein_coding
3.78463	2.15578	1.04619	2.0606	0.0393409	0.0661902	ENSG00000240563	ENSG00000240563	L1TD1	protein_coding
7.30439	1.63788	0.794335	2.06195	0.0392122	0.0659802	ENSG00000258619	ENSG00000258619	processed_pseudogene	processed_pseudogene
5.00685	2.11176	1.0229	2.06448	0.0389718	0.0655946	ENSG00000164037	ENSG00000164037	SLC9B1	protein_coding
35.1619	1.46347	0.708836	2.06461	0.0389599	0.0655811	ENSG00000196208	ENSG00000196208	GREB1	protein_coding
2.6488	3.21205	1.5544	2.06643	0.0387877	0.0653293	ENSG00000196407	ENSG00000196407	THEM5	protein_coding
3.87746	2.63327	1.27419	2.06662	0.0387698	0.0653182	ENSG00000185013	ENSG00000185013	NT5C1B	protein_coding
10.4496	1.30341	0.62996	2.06903	0.0385432	0.064949	ENSG00000212807	ENSG00000212807	OR2A42	protein_coding
5.13473	1.93556	0.931837	2.07714	0.0377886	0.0637456	ENSG00000115009	ENSG00000115009	CCL20	protein_coding
3.31624	3.12622	1.50436	2.0781	0.0376997	0.0636018	ENSG00000136918	ENSG00000136918	WDR38	protein_coding
2.91801	2.8093	1.35149	2.07866	0.0376485	0.0635277	ENSG00000105509	ENSG00000105509	HAS1	protein_coding
2.29957	3.24821	1.56035	2.08172	0.0373685	0.0631021	ENSG00000274933	ENSG00000274933	TBC1D3I	protein_coding
3.68111	2.7493	1.31751	2.08675	0.0369109	0.0623559	ENSG00000196711	ENSG00000196711	ALKAL1	protein_coding
3.366	2.53255	1.21257	2.08858	0.0367453	0.0621003	ENSG00000137507	ENSG00000137507	LRRC32	protein_coding
3.34526	3.34295	1.60041	2.08881	0.0367245	0.0620713	ENSG00000112053	ENSG00000112053	SLC26A8	protein_coding
11.7404	1.30532	0.623127	2.0948	0.0361892	0.0612202	ENSG00000102760	ENSG00000102760	RGCC	protein_coding
4.93814	1.90904	0.911085	2.09534	0.0361403	0.0611495	ENSG00000212724	ENSG00000212724	KRTAP2-3	protein_coding
8.51729	1.61055	0.766309	2.10169	0.0355802	0.0602663	ENSG00000178125	ENSG00000178125	PPP1R42	protein_coding
2.256	4.15463	1.9728	2.10596	0.0352077	0.0596878	ENSG00000186832	ENSG00000186832	KRT16	protein_coding
3.77649	2.49409	1.18347	2.10745	0.0350789	0.0594812	ENSG00000180096	ENSG00000180096	SEPTIN1	protein_coding
1.86975	3.7635	1.78537	2.10796	0.0350345	0.0594174	ENSG00000170370	ENSG00000170370	EMX2	protein_coding
1.29407	4.03286	1.91133	2.10998	0.03486	0.0591388	ENSG00000125631	ENSG00000125631	HTR5BP	transcribed_unprocessed_pseudogene
13.3017	1.73783	0.821997	2.11416	0.0345016	0.0585767	ENSG00000105737	ENSG00000105737	GRIK5	protein_coding
2.52775	3.21744	1.52092	2.11546	0.0343908	0.0583943	ENSG00000122224	ENSG00000122224	LY9	protein_coding
14.7761	1.45237	0.685276	2.11939	0.0340573	0.0578677	ENSG00000233232	ENSG00000233232	NPIPB7	protein_coding
3.07669	2.93969	1.38523	2.12217	0.0338233	0.0574982	ENSG00000169515	ENSG00000169515	CCDC8	protein_coding
1.68679	5.18067	2.43563	2.12703	0.0334172	0.0569084	ENSG00000168267	ENSG00000168267	PTF1A	protein_coding
12.7574	1.14922	0.53986	2.12873	0.0332766	0.0567185	ENSG00000157653	ENSG00000157653	C9orf43	protein_coding
1.4954	4.2844	2.01024	2.13129	0.0330651	0.0563917	ENSG00000261349	ENSG00000261349	unprocessed_pseudogene	unprocessed_pseudogene
2.65441	3.04583	1.42864	2.13198	0.0330083	0.056306	ENSG00000248406	ENSG00000248406	transcribed_unprocessed_pseudogene	transcribed_unprocessed_pseudogene
25.0898	1.26366	0.592367	2.13324	0.032905	0.0561629	ENSG00000101695	ENSG00000101695	RNF125	protein_coding
1.60239	4.99874	2.33945	2.13671	0.0326215	0.0557393	ENSG00000106178	ENSG00000106178	CCL24	protein_coding
1.62371	4.68111	2.18782	2.13963	0.0323849	0.0553569	ENSG00000122223	ENSG00000122223	CD244	protein_coding
5.83589	2.04006	0.953338	2.13991	0.032362	0.0553395	ENSG00000130300	ENSG00000130300	PLVAP	protein_coding
5.6687	1.86545	0.870885	2.14202	0.0321919	0.0550758	ENSG00000184786	ENSG00000184786	DYNLT2	protein_coding
4.33364	2.77089	1.29293	2.14311	0.0321045	0.0549426	ENSG00000159495	ENSG00000159495	TGM7	protein_coding
11.1526	1.48457	0.692602	2.14346	0.032076	0.0548993	ENSG00000196388	ENSG00000196388	INCA1	protein_coding
5.72803	2.78182	1.29714	2.14458	0.0319865	0.0547623	ENSG00000169896	ENSG00000169896	ITGAM	protein_coding
6.97915	2.22066	1.03418	2.14728	0.0317711	0.0544312	ENSG00000274641	ENSG00000274641	H2BC17	protein_coding
3.70648	3.06898	1.42901	2.14763	0.0317435	0.0543893	ENSG00000047662	ENSG00000047662	FAM184B	protein_coding
13.3714	1.4766	0.68587	2.15289	0.0313271	0.0537289	ENSG00000165521	ENSG00000165521	EML5	protein_coding
33.1397	1.08568	0.503756	2.15518	0.031148	0.0534375	ENSG00000178809	ENSG00000178809	TRIM73	protein_coding
5.05512	2.58199	1.19601	2.15884	0.0308626	0.0529846	ENSG00000138347	ENSG00000138347	MYPN	protein_coding
8.56901	1.577	0.730092	2.16	0.0307727	0.0528406	ENSG00000175841	ENSG00000175841	ARB2BP	transcribed_processed_pseudogene
19.2442	1.23544	0.571176	2.16298	0.0305429	0.0524825	ENSG00000197580	ENSG00000197580	BCO2	protein_coding
11.0153	1.21102	0.55966	2.16384	0.0304765	0.0523736	ENSG00000182545	ENSG00000182545	RNASE10	protein_coding
16.2711	1.27931	0.591178	2.164	0.0304643	0.0523578	ENSG00000083454	ENSG00000083454	P2RX5	protein_coding
55.1617	1.14463	0.527015	2.17191	0.0298628	0.0514209	ENSG00000105270	ENSG00000105270	CLIP3	protein_coding
8.06625	2.0636	0.948582	2.17546	0.029596	0.0510019	ENSG00000178226	ENSG00000178226	PRSS36	protein_coding
1.20616	4.28684	1.96991	2.17616	0.0295435	0.0509367	ENSG00000130167	ENSG00000130167	TSPAN16	protein_coding
3.77628	2.79185	1.27945	2.18207	0.0291044	0.0502496	ENSG00000261499	ENSG00000261499	transcribed_unprocessed_pseudogene	transcribed_unprocessed_pseudogene
8.46295	2.22815	1.02104	2.18223	0.0290926	0.0502342	ENSG00000084734	ENSG00000084734	GCKR	protein_coding
9.40574	1.38389	0.633782	2.18353	0.0289964	0.0500932	ENSG00000276868	ENSG00000276868	processed_pseudogene	processed_pseudogene
5.64566	2.23677	1.02285	2.18679	0.0287577	0.0497155	ENSG00000261011	ENSG00000261011	AGAP11	transcribed_unprocessed_pseudogene
14.8645	1.00976	0.461725	2.18694	0.0287472	0.0497022	ENSG00000215837	ENSG00000215837	SDHAP2	transcribed_unprocessed_pseudogene
2.58654	3.1976	1.46126	2.18825	0.0286515	0.0495565	ENSG00000159261	ENSG00000159261	CLDN14	protein_coding
1.97524	5.3935	2.46431	2.18864	0.0286231	0.0495172	ENSG00000124731	ENSG00000124731	TREM1	protein_coding
2.26691	3.62597	1.65374	2.1926	0.0283365	0.0490507	ENSG00000181378	ENSG00000181378	CFAP65	protein_coding
3.16559	2.83883	1.29397	2.19389	0.0282436	0.0489052	ENSG00000170684	ENSG00000170684	ZNF296	protein_coding
48.1654	2.63053	1.19883	2.19425	0.0282173	0.0488738	ENSG00000232133	ENSG00000232133	IMPDH1P10	processed_pseudogene
15.1517	1.23175	0.561034	2.19551	0.0281272	0.0487372	ENSG00000283196	ENSG00000283196	transcribed_unprocessed_pseudogene	transcribed_unprocessed_pseudogene
3.9797	2.44417	1.1132	2.19562	0.0281193	0.0487283	ENSG00000168329	ENSG00000168329	CX3CR1	protein_coding
6.0849	1.91489	0.870193	2.20054	0.0277687	0.0481882	ENSG00000272150	ENSG00000272150	NBPF25P	transcribed_unprocessed_pseudogene
2.48182	4.62192	2.09948	2.20146	0.0277036	0.0480848	ENSG00000182568	ENSG00000182568	SATB1	protein_coding
12.8951	1.2449	0.564886	2.2038	0.0275384	0.0478269	ENSG00000198156	ENSG00000198156	NPIPB6	protein_coding
1.3841	4.54221	2.05419	2.2112	0.0270222	0.046982	ENSG00000178789	ENSG00000178789	CD300LB	protein_coding
226.386	2.13804	0.966272	2.21267	0.0269203	0.046819	ENSG00000134058	ENSG00000134058	CDK7	protein_coding
19.2679	1.23813	0.559017	2.21484	0.0267713	0.0465926	ENSG00000162148	ENSG00000162148	SAXO4	protein_coding
5.1104	2.55289	1.15015	2.21961	0.026445	0.0460663	ENSG00000272741	ENSG00000272741	protein_coding	protein_coding
25.8903	1.04688	0.471459	2.22052	0.0263837	0.045978	ENSG00000267426	ENSG00000267426	protein_coding	protein_coding
37.052	2.59795	1.16889	2.22259	0.0262436	0.0457568	ENSG00000103319	ENSG00000103319	EEF2K	protein_coding
10.1914	2.34028	1.05087	2.22699	0.0259481	0.0452699	ENSG00000176358	ENSG00000176358	TAC4	protein_coding
5.48808	3.39714	1.52172	2.23243	0.0255864	0.0446738	ENSG00000116183	ENSG00000116183	PAPPA2	protein_coding
12.5533	1.53021	0.684506	2.2355	0.0253847	0.0443573	ENSG00000100302	ENSG00000100302	RASD2	protein_coding
8.16334	1.79621	0.80214	2.23928	0.025138	0.0439838	ENSG00000166793	ENSG00000166793	YPEL4	protein_coding
16.7886	1.01043	0.450999	2.24044	0.0250625	0.0438607	ENSG00000160766	ENSG00000160766	GBA1LP	transcribed_unprocessed_pseudogene
3.89331	2.51231	1.12113	2.24087	0.0250343	0.043829	ENSG00000214376	ENSG00000214376	VSTM5	protein_coding
5.31147	1.9305	0.860752	2.2428	0.0249096	0.0436282	ENSG00000204950	ENSG00000204950	LRRC10B	protein_coding
11.8066	2.08693	0.925989	2.25373	0.0242132	0.0424729	ENSG00000215915	ENSG00000215915	ATAD3C	protein_coding
33.9853	1.35092	0.599298	2.25417	0.0241852	0.042428	ENSG00000184949	ENSG00000184949	FAM227A	protein_coding
7.11593	1.64811	0.730936	2.2548	0.024146	0.0423721	ENSG00000230715	ENSG00000230715	transcribed_processed_pseudogene	transcribed_processed_pseudogene
1.93745	4.14322	1.8294	2.2648	0.0235251	0.0413622	ENSG00000184313	ENSG00000184313	MROH7	protein_coding
7.85627	2.27489	1.00401	2.26579	0.0234641	0.0412591	ENSG00000186265	ENSG00000186265	BTLA	protein_coding
2.52137	3.37131	1.48667	2.2677	0.0233478	0.041067	ENSG00000234776	ENSG00000234776	FREY1	protein_coding
2.09284	4.32722	1.90477	2.27178	0.0231001	0.0406519	ENSG00000154736	ENSG00000154736	ADAMTS5	protein_coding
6.14513	2.4988	1.09934	2.273	0.0230259	0.0405296	ENSG00000173917	ENSG00000173917	HOXB2	protein_coding
2.46454	3.93145	1.72748	2.27583	0.0228564	0.0402436	ENSG00000290320	ENSG00000290320	H2BN1	protein_coding
4.95437	2.68837	1.18084	2.27666	0.0228063	0.0401716	ENSG00000133962	ENSG00000133962	CATSPERB	protein_coding
5.68038	3.41515	1.49942	2.27765	0.0227477	0.0400766	ENSG00000123096	ENSG00000123096	SSPN	protein_coding
23.4309	1.24772	0.547341	2.2796	0.0226312	0.0398834	ENSG00000105329	ENSG00000105329	TGFB1	protein_coding
3.95502	2.61716	1.14678	2.28218	0.0224785	0.0396224	ENSG00000281896	ENSG00000281896	transcribed_unprocessed_pseudogene	transcribed_unprocessed_pseudogene
1.89811	4.03154	1.76536	2.28369	0.0223899	0.0394743	ENSG00000230666	ENSG00000230666	CEACAM22P	transcribed_unprocessed_pseudogene
2.91218	2.85183	1.24667	2.28755	0.0221639	0.0390996	ENSG00000177855	ENSG00000177855	CACYBPP2	processed_pseudogene
2.89491	3.66596	1.59847	2.29342	0.021824	0.0385393	ENSG00000236417	ENSG00000236417	CTSLP1	transcribed_unprocessed_pseudogene
4.00543	2.968	1.2921	2.29703	0.0216172	0.0382051	ENSG00000139865	ENSG00000139865	TTC6	protein_coding
6.7227	2.83072	1.23175	2.29814	0.0215541	0.0381053	ENSG00000133980	ENSG00000133980	VRTN	protein_coding
26.4293	1.11674	0.483655	2.30897	0.0209454	0.0371161	ENSG00000197124	ENSG00000197124	ZNF682	protein_coding
3.79686	4.18675	1.81198	2.31059	0.0208553	0.0369678	ENSG00000139364	ENSG00000139364	TMEM132B	protein_coding
7.38525	1.7213	0.743928	2.3138	0.0206786	0.0366734	ENSG00000143028	ENSG00000143028	SYPL2	protein_coding
6.71969	2.11871	0.915	2.31553	0.0205841	0.0365132	ENSG00000158077	ENSG00000158077	NLRP14	protein_coding
1.38969	4.3744	1.88905	2.31567	0.0205764	0.0365071	ENSG00000151650	ENSG00000151650	VENTX	protein_coding
2.71765	3.98548	1.71969	2.31756	0.0204733	0.0363354	ENSG00000146374	ENSG00000146374	RSPO3	protein_coding
3.49327	3.27022	1.40907	2.32083	0.0202959	0.036061	ENSG00000186891	ENSG00000186891	TNFRSF18	protein_coding
8.62653	1.60167	0.689307	2.3236	0.0201471	0.0358223	ENSG00000224597	ENSG00000224597	SVIL-AS1	transcribed_unprocessed_pseudogene
1.89902	3.89616	1.67484	2.32629	0.020003	0.035588	ENSG00000162894	ENSG00000162894	FCMR	protein_coding
4.90663	2.17582	0.93511	2.32681	0.0199755	0.03555	ENSG00000244122	ENSG00000244122	UGT1A7	protein_coding
4.04964	3.7851	1.62607	2.32776	0.0199249	0.0354746	ENSG00000178965	ENSG00000178965	ERICH3	protein_coding
3.69976	2.78872	1.19743	2.32893	0.0198626	0.0353782	ENSG00000259916	ENSG00000259916	AQP7B	protein_coding
22.1865	1.06185	0.455869	2.32929	0.0198436	0.0353501	ENSG00000229644	ENSG00000229644	NAMPTP1	processed_pseudogene
6.30612	1.80518	0.774797	2.32987	0.0198129	0.0353041	ENSG00000178690	ENSG00000178690	DYNAP	protein_coding
8.4988	1.96625	0.843314	2.33157	0.0197233	0.0351625	ENSG00000075891	ENSG00000075891	PAX2	protein_coding
4.73303	2.37409	1.01809	2.33191	0.0197055	0.0351344	ENSG00000198354	ENSG00000198354	DCAF12L2	protein_coding
8.35846	4.18024	1.79239	2.33222	0.0196892	0.0351089	ENSG00000221836	ENSG00000221836	OR2A5	protein_coding
9.83088	1.53943	0.658117	2.33914	0.0193282	0.034515	ENSG00000100626	ENSG00000100626	GALNT16	protein_coding
13.8025	1.34421	0.574254	2.34079	0.0192429	0.0343732	ENSG00000007171	ENSG00000007171	NOS2	protein_coding
5.03245	2.22019	0.945813	2.34739	0.0189056	0.0337986	ENSG00000249626	ENSG00000249626	PPP4R2P4	transcribed_processed_pseudogene
12.3336	1.45988	0.620929	2.35112	0.0187172	0.0334929	ENSG00000260727	ENSG00000260727	SLC7A5P1	transcribed_unprocessed_pseudogene
6.53716	3.30198	1.40059	2.35756	0.0183954	0.0329305	ENSG00000173210	ENSG00000173210	ABLIM3	protein_coding
1.72392	4.5564	1.92869	2.36244	0.0181552	0.0325274	ENSG00000104783	ENSG00000104783	KCNN4	protein_coding
9.58609	1.39856	0.591953	2.36262	0.0181461	0.0325145	ENSG00000129194	ENSG00000129194	SOX15	protein_coding
25.7778	1.16834	0.494322	2.36353	0.0181018	0.0324485	ENSG00000121454	ENSG00000121454	LHX4	protein_coding
5.06409	2.68007	1.13271	2.36606	0.0179784	0.0322445	ENSG00000013725	ENSG00000013725	CD6	protein_coding
4.20837	4.59971	1.94055	2.37032	0.0177729	0.0318953	ENSG00000122122	ENSG00000122122	SASH3	protein_coding
5.10327	2.31949	0.9783	2.37093	0.0177432	0.0318624	ENSG00000168314	ENSG00000168314	MOBP	protein_coding
13.5002	1.77033	0.74605	2.37294	0.0176469	0.0316954	ENSG00000164746	ENSG00000164746	C7orf57	protein_coding
1.88904	4.63116	1.95084	2.37394	0.0175996	0.0316203	ENSG00000179165	ENSG00000179165	PXT1	protein_coding
7.19506	2.48221	1.04559	2.37398	0.0175975	0.0316197	ENSG00000225883	ENSG00000225883	BMS1P11	transcribed_unprocessed_pseudogene
5.31645	2.66071	1.11958	2.37653	0.0174764	0.0314086	ENSG00000128606	ENSG00000128606	LRRC17	protein_coding
12.7428	1.37523	0.577495	2.38136	0.0172486	0.0310314	ENSG00000181856	ENSG00000181856	SLC2A4	protein_coding
2.3353	4.17972	1.75371	2.38337	0.0171552	0.0308793	ENSG00000164691	ENSG00000164691	TAGAP	protein_coding
4.44861	2.60986	1.09501	2.38342	0.0171526	0.0308778	ENSG00000262481	ENSG00000262481	TMEM256-PLSCR3	protein_coding
12.021	1.58319	0.662821	2.38856	0.0169145	0.0304746	ENSG00000274386	ENSG00000274386	TMEM269	protein_coding
10.2221	1.55526	0.650855	2.38956	0.0168684	0.0304041	ENSG00000215154	ENSG00000215154	transcribed_unprocessed_pseudogene	transcribed_unprocessed_pseudogene
1.78065	5.19647	2.17081	2.39379	0.0166751	0.0300995	ENSG00000183034	ENSG00000183034	OTOP2	protein_coding
2.1957	5.56518	2.32477	2.39386	0.0166719	0.0300969	ENSG00000196990	ENSG00000196990	FAM163B	protein_coding
6.6352	2.46603	1.02877	2.39707	0.0165267	0.029854	ENSG00000146453	ENSG00000146453	PNLDC1	protein_coding
29.6549	1.23422	0.513012	2.40584	0.0161354	0.0291983	ENSG00000188611	ENSG00000188611	ASAH2	protein_coding
31.4659	1.06949	0.444292	2.40718	0.0160762	0.0291019	ENSG00000196415	ENSG00000196415	PRTN3	protein_coding
17.3894	1.20327	0.498306	2.41473	0.0157471	0.0285521	ENSG00000185823	ENSG00000185823	NPAP1	protein_coding
20.14	1.61924	0.670423	2.41525	0.0157246	0.0285144	ENSG00000182208	ENSG00000182208	MOB2	protein_coding
20.1462	1.31208	0.543108	2.41587	0.0156975	0.0284742	ENSG00000149564	ENSG00000149564	ESAM	protein_coding
3.00391	5.58537	2.3092	2.41874	0.0155743	0.028276	ENSG00000205277	ENSG00000205277	MUC12	protein_coding
2.02813	3.94885	1.63196	2.4197	0.0155332	0.0282086	ENSG00000133116	ENSG00000133116	KL	protein_coding
5.75264	3.07473	1.27054	2.42002	0.0155197	0.0281871	ENSG00000166819	ENSG00000166819	PLIN1	protein_coding
2.87809	3.62195	1.49426	2.42391	0.0153543	0.0279072	ENSG00000102387	ENSG00000102387	TAF7L	protein_coding
15.7208	4.575	1.88688	2.42463	0.0153238	0.0278547	ENSG00000204389	ENSG00000204389	HSPA1A	protein_coding
6.18943	1.87677	0.772647	2.42902	0.0151399	0.0275376	ENSG00000187902	ENSG00000187902	SHISA7	protein_coding
1.52781	4.68512	1.92671	2.43167	0.0150293	0.027348	ENSG00000139549	ENSG00000139549	DHH	protein_coding
5.29809	3.98661	1.63907	2.43224	0.0150059	0.0273139	ENSG00000160219	ENSG00000160219	GAB3	protein_coding
30.1183	1.10023	0.450984	2.43962	0.0147028	0.0268185	ENSG00000275160	ENSG00000275160	RPL7AP45	transcribed_processed_pseudogene
5.69706	2.15477	0.883201	2.43972	0.0146985	0.0268163	ENSG00000188124	ENSG00000188124	OR2AG2	protein_coding
11.2315	2.1144	0.866259	2.44084	0.0146531	0.0267476	ENSG00000140678	ENSG00000140678	ITGAX	protein_coding
2.91097	3.77032	1.54379	2.44224	0.0145963	0.0266552	ENSG00000146013	ENSG00000146013	GFRA3	protein_coding
3.52878	2.96953	1.21586	2.44233	0.0145926	0.0266512	ENSG00000169594	ENSG00000169594	BNC1	protein_coding
8.17991	1.61807	0.661638	2.44555	0.0144631	0.0264231	ENSG00000171596	ENSG00000171596	NMUR1	protein_coding
5.8744	2.84922	1.16379	2.44822	0.0143564	0.0262392	ENSG00000286095	ENSG00000286095	SPEGNB	protein_coding
12.1867	1.62256	0.662459	2.44929	0.0143138	0.026164	ENSG00000243742	ENSG00000243742	RPLP0P2	transcribed_processed_pseudogene
2.1056	4.35007	1.77589	2.44952	0.0143048	0.0261504	ENSG00000143340	ENSG00000143340	FAM163A	protein_coding
3.30874	2.9219	1.19221	2.45082	0.0142533	0.0260672	ENSG00000102409	ENSG00000102409	BEX4	protein_coding
3.77542	3.27922	1.33659	2.45341	0.0141509	0.0258962	ENSG00000105219	ENSG00000105219	CCNP	protein_coding
8.12342	3.37518	1.37293	2.45837	0.0139569	0.0255574	ENSG00000183793	ENSG00000183793	NPIPA5	protein_coding
12.4164	1.48273	0.602135	2.46245	0.0137992	0.025282	ENSG00000246596	ENSG00000246596	SIMC1P1	transcribed_unprocessed_pseudogene
5.96015	2.20962	0.896344	2.46514	0.0136958	0.0251111	ENSG00000230650	ENSG00000230650	processed_pseudogene	processed_pseudogene
2.24641	4.07189	1.6486	2.46991	0.0135146	0.0247946	ENSG00000132688	ENSG00000132688	NES	protein_coding
7.53238	2.26843	0.917454	2.47253	0.0134162	0.0246271	ENSG00000241057	ENSG00000241057	RASA4EP	transcribed_unprocessed_pseudogene
25.0896	1.2594	0.508586	2.47627	0.0132762	0.024383	ENSG00000259305	ENSG00000259305	ZHX1-C8orf76	protein_coding
2.22709	4.38739	1.77122	2.47704	0.0132475	0.024333	ENSG00000188886	ENSG00000188886	ASTL	protein_coding
6.56604	2.18563	0.882113	2.47772	0.0132224	0.0242919	ENSG00000057657	ENSG00000057657	PRDM1	protein_coding
14.0961	1.3055	0.525985	2.48202	0.013064	0.0240238	ENSG00000214199	ENSG00000214199	EEF1A1P12	processed_pseudogene
8.28208	2.41615	0.972703	2.48395	0.0129934	0.0239016	ENSG00000112182	ENSG00000112182	BACH2	protein_coding
11.717	1.61439	0.648097	2.49096	0.0127397	0.0234722	ENSG00000028277	ENSG00000028277	POU2F2	protein_coding
2.37698	5.44425	2.18508	2.49156	0.0127183	0.0234378	ENSG00000178773	ENSG00000178773	CPNE7	protein_coding
3.056	3.76037	1.50916	2.4917	0.0127133	0.0234311	ENSG00000237238	ENSG00000237238	BMS1P10	transcribed_unprocessed_pseudogene
5.74951	3.1798	1.27177	2.5003	0.0124086	0.0229061	ENSG00000167749	ENSG00000167749	KLK4	protein_coding
2.40244	5.46049	2.1837	2.50057	0.0123995	0.022894	ENSG00000203710	ENSG00000203710	CR1	protein_coding
7.19189	2.22461	0.889484	2.50101	0.0123841	0.0228681	ENSG00000135077	ENSG00000135077	HAVCR2	protein_coding
8.9758	1.83117	0.731392	2.50368	0.0122908	0.0227079	ENSG00000153294	ENSG00000153294	ADGRF4	protein_coding
7.83188	1.74877	0.698241	2.50453	0.0122614	0.0226579	ENSG00000110375	ENSG00000110375	UPK2	protein_coding
2.81014	3.72388	1.48672	2.50477	0.012253	0.0226453	ENSG00000131910	ENSG00000131910	NR0B2	protein_coding
2.25121	4.41699	1.76295	2.50545	0.0122295	0.0226043	ENSG00000140107	ENSG00000140107	SLC25A47	protein_coding
3.54985	3.35572	1.33792	2.50816	0.0121362	0.0224463	ENSG00000249693	ENSG00000249693	SPMAP2L	protein_coding
28.3187	1.03539	0.412551	2.50974	0.0120821	0.0223533	ENSG00000151790	ENSG00000151790	TDO2	protein_coding
17.2976	1.1398	0.453437	2.5137	0.0119473	0.0221252	ENSG00000185372	ENSG00000185372	OR2V1	protein_coding
15.1005	1.33411	0.530401	2.51528	0.0118938	0.0220381	ENSG00000139547	ENSG00000139547	RDH16	protein_coding
8.78485	2.63229	1.04602	2.51649	0.0118531	0.021967	ENSG00000246922	ENSG00000246922	UBAP1L	protein_coding
8.27994	2.01273	0.799598	2.51718	0.0118298	0.0219287	ENSG00000283208	ENSG00000283208	protein_coding	protein_coding
11.0657	1.88604	0.748037	2.52132	0.0116914	0.0217023	ENSG00000086570	ENSG00000086570	FAT2	protein_coding
5.57829	2.60075	1.0313	2.52181	0.0116751	0.0216744	ENSG00000122188	ENSG00000122188	LAX1	protein_coding
5.59172	2.2356	0.886181	2.52274	0.0116444	0.0216243	ENSG00000092607	ENSG00000092607	TBX15	protein_coding
5.4665	2.30531	0.913685	2.52309	0.0116327	0.0216049	ENSG00000203883	ENSG00000203883	SOX18	protein_coding
28.1172	1.23663	0.489629	2.52564	0.0115487	0.0214581	ENSG00000181408	ENSG00000181408	UTS2R	protein_coding
5.43178	3.46876	1.37299	2.52643	0.0115229	0.0214147	ENSG00000013619	ENSG00000013619	MAMLD1	protein_coding
17.7877	1.17961	0.46677	2.52717	0.0114985	0.0213763	ENSG00000231982	ENSG00000231982	MCF2L2P1	unprocessed_pseudogene
9.6195	1.75844	0.69496	2.53027	0.0113974	0.0211997	ENSG00000085265	ENSG00000085265	FCN1	protein_coding
18.5847	1.17875	0.465573	2.53183	0.0113469	0.0211192	ENSG00000105668	ENSG00000105668	UPK1A	protein_coding
2.408	4.10038	1.61945	2.53195	0.0113429	0.021114	ENSG00000223875	ENSG00000223875	NBEAP3	transcribed_unprocessed_pseudogene
2.32498	4.31077	1.70215	2.53254	0.0113238	0.0210808	ENSG00000150337	ENSG00000150337	FCGR1A	protein_coding
15.0945	1.23999	0.488541	2.53815	0.011144	0.0207729	ENSG00000204599	ENSG00000204599	TRIM39	protein_coding
22.9655	1.88583	0.74044	2.54691	0.0108682	0.0202979	ENSG00000159733	ENSG00000159733	ZFYVE28	protein_coding
1.84824	4.66416	1.8312	2.54705	0.0108639	0.0202964	ENSG00000259405	ENSG00000259405	ISCA1P4	transcribed_processed_pseudogene
6.07031	2.08098	0.816775	2.5478	0.0108406	0.0202573	ENSG00000186198	ENSG00000186198	SLC51B	protein_coding
5.40792	2.62189	1.02795	2.55061	0.0107534	0.0201008	ENSG00000158748	ENSG00000158748	HTR6	protein_coding
32.3133	1.02025	0.399733	2.55234	0.0107004	0.0200082	ENSG00000256806	ENSG00000256806	C17orf100	protein_coding
27.3272	1.42312	0.557458	2.55288	0.0106836	0.0199813	ENSG00000007314	ENSG00000007314	SCN4A	protein_coding
23.5497	1.84789	0.723617	2.55369	0.0106589	0.0199408	ENSG00000184261	ENSG00000184261	KCNK12	protein_coding
1169.42	1.55949	0.608198	2.56411	0.010344	0.0193857	ENSG00000204569	ENSG00000204569	PPP1R10	protein_coding
17.7796	1.31159	0.511097	2.56622	0.0102812	0.0192785	ENSG00000237264	ENSG00000237264	FTH1P11	processed_pseudogene
8.15831	2.14457	0.835607	2.56648	0.0102738	0.0192666	ENSG00000266306	ENSG00000266306	transcribed_unprocessed_pseudogene	transcribed_unprocessed_pseudogene
17.5877	1.69919	0.661371	2.56919	0.0101937	0.0191343	ENSG00000284952	ENSG00000284952	protein_coding	protein_coding
5.17564	2.61508	1.01618	2.57343	0.0100696	0.0189164	ENSG00000124664	ENSG00000124664	SPDEF	protein_coding
4.46888	2.59785	1.00742	2.57873	0.00991652	0.018641	ENSG00000275340	ENSG00000275340	FGD5P1	transcribed_unprocessed_pseudogene
13.0001	1.38588	0.537206	2.57979	0.00988611	0.0185879	ENSG00000110876	ENSG00000110876	SELPLG	protein_coding
5.9689	2.79481	1.08298	2.58066	0.00986125	0.0185432	ENSG00000285713	ENSG00000285713	protein_coding	protein_coding
1.68711	4.5409	1.75864	2.58206	0.00982136	0.0184702	ENSG00000244752	ENSG00000244752	CRYBB2	protein_coding
18.1002	1.19001	0.460819	2.58237	0.00981235	0.0184552	ENSG00000120075	ENSG00000120075	HOXB5	protein_coding
8.23126	2.1266	0.823024	2.58388	0.0097695	0.0183806	ENSG00000198520	ENSG00000198520	ARMH1	protein_coding
3.87062	2.86694	1.10854	2.58622	0.0097034	0.0182661	ENSG00000143199	ENSG00000143199	ADCY10	protein_coding
22.0319	1.20259	0.463792	2.59296	0.00951543	0.0179318	ENSG00000137672	ENSG00000137672	TRPC6	protein_coding
4.67185	2.95081	1.13741	2.59432	0.00947789	0.0178649	ENSG00000091010	ENSG00000091010	POU4F3	protein_coding
3.51203	4.32566	1.66524	2.59761	0.00938738	0.0177078	ENSG00000123388	ENSG00000123388	HOXC11	protein_coding
17.8953	1.32769	0.510739	2.59955	0.00933449	0.0176157	ENSG00000219507	ENSG00000219507	FTH1P8	processed_pseudogene
2.47061	4.03779	1.55222	2.6013	0.00928705	0.0175319	ENSG00000233266	ENSG00000233266	HMGB1P31	processed_pseudogene
16.7573	1.78574	0.683017	2.61448	0.00893622	0.0169119	ENSG00000053524	ENSG00000053524	MCF2L2	protein_coding
9.27546	2.73154	1.04383	2.61685	0.00887456	0.0168007	ENSG00000123496	ENSG00000123496	IL13RA2	protein_coding
3.03885	4.4218	1.68601	2.62264	0.00872504	0.0165249	ENSG00000215861	ENSG00000215861	transcribed_unprocessed_pseudogene	transcribed_unprocessed_pseudogene
4.81461	2.55995	0.975736	2.62361	0.00870046	0.0164891	ENSG00000261556	ENSG00000261556	SMG1P7	transcribed_unprocessed_pseudogene
1.77585	4.81496	1.83448	2.62471	0.00867236	0.0164413	ENSG00000260082	ENSG00000260082	processed_pseudogene	processed_pseudogene
21.2403	1.34925	0.513511	2.62751	0.00860129	0.0163101	ENSG00000230882	ENSG00000230882	processed_pseudogene	processed_pseudogene
4.92336	3.05508	1.1619	2.62938	0.00855416	0.0162278	ENSG00000137817	ENSG00000137817	PARP6	protein_coding
10.3278	1.69215	0.642591	2.63332	0.0084554	0.0160528	ENSG00000171794	ENSG00000171794	UTF1	protein_coding
7.8977	2.12528	0.807009	2.63353	0.00845026	0.0160448	ENSG00000090534	ENSG00000090534	THPO	protein_coding
2.57831	4.41186	1.67354	2.63625	0.0083829	0.0159186	ENSG00000166828	ENSG00000166828	SCNN1G	protein_coding
21.4628	4.21232	1.59664	2.63824	0.00833365	0.0158286	ENSG00000288698	ENSG00000288698	protein_coding	protein_coding
4.89194	2.81237	1.06547	2.63956	0.00830145	0.0157738	ENSG00000025708	ENSG00000025708	TYMP	protein_coding
5.85933	3.02599	1.1445	2.64393	0.00819501	0.015584	ENSG00000162944	ENSG00000162944	RFTN2	protein_coding
15.8774	1.71711	0.649173	2.64507	0.0081675	0.0155334	ENSG00000147689	ENSG00000147689	FAM83A	protein_coding
8.60938	2.6487	1.00095	2.64619	0.00814038	0.0154903	ENSG00000111012	ENSG00000111012	CYP27B1	protein_coding
14.0795	2.64774	0.999382	2.64938	0.008064	0.0153568	ENSG00000068976	ENSG00000068976	PYGM	protein_coding
14.8086	2.53231	0.954141	2.65402	0.00795391	0.0151621	ENSG00000102962	ENSG00000102962	CCL22	protein_coding
4.54792	3.14321	1.18346	2.65595	0.00790864	0.0150874	ENSG00000050767	ENSG00000050767	COL23A1	protein_coding
4.01199	3.19428	1.20238	2.65663	0.00789256	0.01506	ENSG00000232237	ENSG00000232237	ASCL5	protein_coding
11.6327	1.67371	0.62971	2.6579	0.00786288	0.0150117	ENSG00000198774	ENSG00000198774	RASSF9	protein_coding
8.22712	2.00572	0.754492	2.65837	0.00785206	0.0149938	ENSG00000166407	ENSG00000166407	LMO1	protein_coding
5.36222	2.88646	1.08197	2.66779	0.00763529	0.0146038	ENSG00000215595	ENSG00000215595	C20orf202	protein_coding
12.4693	2.32448	0.870615	2.66993	0.00758661	0.0145162	ENSG00000123095	ENSG00000123095	BHLHE41	protein_coding
7.84534	2.1749	0.812603	2.67646	0.0074405	0.0142523	ENSG00000105877	ENSG00000105877	DNAH11	protein_coding
21.8346	1.23777	0.462289	2.67748	0.00741785	0.0142121	ENSG00000076356	ENSG00000076356	PLXNA2	protein_coding
14.4266	1.44382	0.53749	2.68624	0.00722622	0.0138679	ENSG00000280828	ENSG00000280828	transcribed_unprocessed_pseudogene	transcribed_unprocessed_pseudogene
2.93908	3.90624	1.45322	2.68799	0.00718834	0.0137983	ENSG00000244414	ENSG00000244414	CFHR1	protein_coding
3.31018	3.83571	1.42539	2.69099	0.00712396	0.0136792	ENSG00000089116	ENSG00000089116	LHX5	protein_coding
8.49893	2.55904	0.949071	2.69636	0.00701025	0.0134788	ENSG00000010310	ENSG00000010310	GIPR	protein_coding
22.5768	1.13283	0.419359	2.70133	0.0069063	0.0132863	ENSG00000188732	ENSG00000188732	FAM221A	protein_coding
15.6891	1.44225	0.533828	2.70171	0.00689845	0.0132727	ENSG00000184599	ENSG00000184599	TAFA3	protein_coding
4.9112	2.83591	1.04867	2.7043	0.00684482	0.0131753	ENSG00000172061	ENSG00000172061	LRRC15	protein_coding
4.71924	3.35051	1.23893	2.70437	0.00684345	0.0131741	ENSG00000238245	ENSG00000238245	MYO5BP2	processed_pseudogene
10.6209	1.82533	0.6746	2.7058	0.00681399	0.0131204	ENSG00000224940	ENSG00000224940	PRRT4	protein_coding
6.27178	2.45327	0.905891	2.70813	0.00676641	0.013036	ENSG00000152705	ENSG00000152705	CATSPER3	protein_coding
4.93301	3.3649	1.24025	2.71308	0.00666617	0.0128486	ENSG00000121270	ENSG00000121270	ABCC11	protein_coding
10.374	3.26471	1.20239	2.71518	0.00662393	0.0127743	ENSG00000164309	ENSG00000164309	CMYA5	protein_coding
8.51529	3.15379	1.15839	2.72255	0.006478	0.0125067	ENSG00000135638	ENSG00000135638	EMX1	protein_coding
2.86452	4.63031	1.70011	2.72354	0.00645871	0.012475	ENSG00000171385	ENSG00000171385	KCND3	protein_coding
3.55858	3.77741	1.38663	2.72418	0.00644621	0.0124551	ENSG00000134594	ENSG00000134594	RAB33A	protein_coding
2.01017	5.26408	1.93137	2.72557	0.00641913	0.0124055	ENSG00000163993	ENSG00000163993	S100P	protein_coding
74.4398	1.2458	0.455321	2.73609	0.00621749	0.0120373	ENSG00000284292	ENSG00000284292	protein_coding	protein_coding
15.8636	1.30603	0.476863	2.73879	0.0061665	0.0119426	ENSG00000124743	ENSG00000124743	KLHL31	protein_coding
4.10773	3.08096	1.12127	2.74774	0.00600074	0.0116384	ENSG00000136931	ENSG00000136931	NR5A1	protein_coding
20.0769	1.18694	0.431068	2.7535	0.00589626	0.011446	ENSG00000131797	ENSG00000131797	CLUHP3	transcribed_unprocessed_pseudogene
3.67331	3.30282	1.19847	2.75586	0.00585378	0.0113699	ENSG00000183598	ENSG00000183598	H3C13	protein_coding
156.477	11.7164	4.24717	2.75865	0.00580413	0.0112773	ENSG00000288825	ENSG00000288825	H2AC18	protein_coding
13.9044	1.55808	0.564567	2.75978	0.00578397	0.0112394	ENSG00000285218	ENSG00000285218	protein_coding	protein_coding
3.03466	4.60795	1.66922	2.76054	0.00577057	0.0112171	ENSG00000121075	ENSG00000121075	TBX4	protein_coding
15.716	1.66739	0.602851	2.76584	0.00567763	0.0110426	ENSG00000152804	ENSG00000152804	HHEX	protein_coding
2.16489	5.49573	1.98669	2.76627	0.00567018	0.0110294	ENSG00000204363	ENSG00000204363	SPANXN5	protein_coding
18.2835	1.3731	0.495935	2.76871	0.00562783	0.0109531	ENSG00000214889	ENSG00000214889	RPS9P1	processed_pseudogene
12.4641	1.55518	0.56082	2.77305	0.00555331	0.0108178	ENSG00000225151	ENSG00000225151	GOLGA2P7	transcribed_unprocessed_pseudogene
16.8761	1.77734	0.64085	2.77341	0.00554719	0.0108071	ENSG00000187800	ENSG00000187800	PEAR1	protein_coding
9.52188	2.48708	0.895192	2.77826	0.00546513	0.0106591	ENSG00000179046	ENSG00000179046	TRIML2	protein_coding
18.1518	1.58451	0.569523	2.78218	0.00539954	0.010542	ENSG00000160097	ENSG00000160097	FNDC5	protein_coding
5.59986	3.47535	1.248	2.78474	0.00535715	0.0104663	ENSG00000072858	ENSG00000072858	SIDT1	protein_coding
29.0981	1.45024	0.520461	2.78645	0.00532889	0.0104169	ENSG00000177943	ENSG00000177943	MAMDC4	protein_coding
17.4497	1.86305	0.667916	2.78935	0.00528144	0.0103312	ENSG00000119699	ENSG00000119699	TGFB3	protein_coding
7.20734	2.65803	0.952655	2.79013	0.00526873	0.0103075	ENSG00000004776	ENSG00000004776	HSPB6	protein_coding
22.4509	1.60367	0.574092	2.7934	0.00521576	0.0102107	ENSG00000041982	ENSG00000041982	TNC	protein_coding
3.08098	4.08911	1.46299	2.79502	0.00518958	0.0101618	ENSG00000160318	ENSG00000160318	CLDND2	protein_coding
140.726	1.00072	0.182947	5.46997	4.50105e-08	1.42944e-07	ENSG00000130590	ENSG00000130590	SAMD10	protein_coding
788.32	1.00152	0.10659	9.39596	5.66971e-21	3.53196e-20	ENSG00000147905	ENSG00000147905	ZCCHC7	protein_coding
2422.25	1.00225	0.0524546	19.1069	2.21062e-81	6.63302e-80	ENSG00000135525	ENSG00000135525	MAP7	protein_coding
102.289	1.00287	0.249802	4.01468	5.95269e-05	0.000145548	ENSG00000167080	ENSG00000167080	B4GALNT2	protein_coding
1032.33	1.00331	0.0644225	15.5739	1.0952e-54	1.91666e-53	ENSG00000121749	ENSG00000121749	TBC1D15	protein_coding
73.6872	1.00382	0.292687	3.42965	0.00060435	0.00133485	ENSG00000118369	ENSG00000118369	USP35	protein_coding
2213.8	1.00435	0.0520945	19.2794	7.997e-83	2.45472e-81	ENSG00000141985	ENSG00000141985	SH3GL1	protein_coding
383.35	1.00496	0.116929	8.59462	8.35375e-18	4.59933e-17	ENSG00000015475	ENSG00000015475	BID	protein_coding
214.552	1.00606	0.165905	6.06406	1.32728e-09	4.69202e-09	ENSG00000272410	ENSG00000272410	protein_coding	protein_coding
79.7786	1.00617	0.314602	3.19823	0.00138272	0.00292587	ENSG00000137941	ENSG00000137941	TTLL7	protein_coding
12999.3	1.00659	0.0521296	19.3093	4.48298e-83	1.38342e-81	ENSG00000171345	ENSG00000171345	KRT19	protein_coding
151.111	1.0071	0.188799	5.33423	9.5951e-08	2.96839e-07	ENSG00000221944	ENSG00000221944	TIGD1	protein_coding
2084.93	1.00776	0.0823959	12.2307	2.13144e-34	2.14418e-33	ENSG00000160214	ENSG00000160214	RRP1	protein_coding
3924	1.00832	0.0517986	19.4662	2.12499e-84	6.70068e-83	ENSG00000071054	ENSG00000071054	MAP4K4	protein_coding
297.116	1.00862	0.195209	5.16688	2.38035e-07	7.12996e-07	ENSG00000083799	ENSG00000083799	CYLD	protein_coding
285.931	1.00898	0.173466	5.81659	6.00599e-09	2.0372e-08	ENSG00000121716	ENSG00000121716	PILRB	protein_coding
290.419	1.00928	0.136733	7.38143	1.56599e-13	7.0106e-13	ENSG00000008323	ENSG00000008323	PLEKHG6	protein_coding
295.301	1.00932	0.210835	4.78725	1.69086e-06	4.72519e-06	ENSG00000136002	ENSG00000136002	ARHGEF4	protein_coding
706.768	1.00945	0.136619	7.38881	1.48152e-13	6.6427e-13	ENSG00000085978	ENSG00000085978	ATG16L1	protein_coding
3146.77	1.01001	0.0595278	16.9671	1.43971e-64	3.13287e-63	ENSG00000105173	ENSG00000105173	CCNE1	protein_coding
2739.53	1.01065	0.0578021	17.4846	1.87672e-68	4.44645e-67	ENSG00000275700	ENSG00000275700	AATF	protein_coding
2196.56	1.01143	0.0693713	14.58	3.76702e-48	5.55068e-47	ENSG00000137955	ENSG00000137955	RABGGTB	protein_coding
476.942	1.01156	0.12799	7.90343	2.71331e-15	1.33268e-14	ENSG00000135241	ENSG00000135241	PNPLA8	protein_coding
423.919	1.0121	0.109926	9.20711	3.35035e-20	2.02528e-19	ENSG00000010539	ENSG00000010539	ZNF200	protein_coding
200.051	1.01212	0.157288	6.43482	1.23623e-10	4.6629e-10	ENSG00000185842	ENSG00000185842	DNAH14	protein_coding
481.94	1.01216	0.104471	9.68847	3.37548e-22	2.20576e-21	ENSG00000134508	ENSG00000134508	CABLES1	protein_coding
1715.59	1.01254	0.089365	11.3304	9.27577e-30	7.99551e-29	ENSG00000064545	ENSG00000064545	TMEM161A	protein_coding
108.059	1.01315	0.220206	4.60092	4.20636e-06	1.14004e-05	ENSG00000159314	ENSG00000159314	ARHGAP27	protein_coding
222.295	1.01339	0.158741	6.38394	1.7259e-10	6.45231e-10	ENSG00000110427	ENSG00000110427	KIAA1549L	protein_coding
136.968	1.01347	0.175243	5.78322	7.32821e-09	2.46927e-08	ENSG00000233476	ENSG00000233476	EEF1A1P6	processed_pseudogene
1122.39	1.01378	0.0900301	11.2605	2.05672e-29	1.75281e-28	ENSG00000185238	ENSG00000185238	PRMT3	protein_coding
111.125	1.01442	0.263652	3.84759	0.000119287	0.000283315	ENSG00000121966	ENSG00000121966	CXCR4	protein_coding
129.353	1.01478	0.197104	5.14846	2.62632e-07	7.83693e-07	ENSG00000286019	ENSG00000286019	NOTCH2NLB	protein_coding
747.973	1.01488	0.112037	9.05837	1.3242e-19	7.84077e-19	ENSG00000185818	ENSG00000185818	NAT8L	protein_coding
1250.7	1.01518	0.0907042	11.1922	4.4526e-29	3.74316e-28	ENSG00000011105	ENSG00000011105	TSPAN9	protein_coding
1661.46	1.0152	0.0924554	10.9805	4.74439e-28	3.84315e-27	ENSG00000133065	ENSG00000133065	SLC41A1	protein_coding
10356.3	1.01582	0.0727118	13.9705	2.35955e-44	3.16487e-43	ENSG00000082641	ENSG00000082641	NFE2L1	protein_coding
2932.13	1.0159	0.0521872	19.4665	2.11347e-84	6.67649e-83	ENSG00000214160	ENSG00000214160	ALG3	protein_coding
42.5127	1.01632	0.297422	3.41708	0.000632957	0.0013936	ENSG00000285942	ENSG00000285942	protein_coding	protein_coding
14804.1	1.01642	0.0743825	13.6647	1.64875e-42	2.09789e-41	ENSG00000146648	ENSG00000146648	EGFR	protein_coding
178.246	1.01665	0.192034	5.29411	1.196e-07	3.666e-07	ENSG00000139173	ENSG00000139173	TMEM117	protein_coding
68.1056	1.01821	0.256484	3.96985	7.19167e-05	0.00017427	ENSG00000160808	ENSG00000160808	MYL3	protein_coding
2053.18	1.01831	0.114996	8.85521	8.35257e-19	4.79982e-18	ENSG00000149639	ENSG00000149639	MTCL2	protein_coding
352.327	1.01887	0.112272	9.07501	1.1367e-19	6.75131e-19	ENSG00000028116	ENSG00000028116	VRK2	protein_coding
917.244	1.0194	0.0808017	12.6161	1.72186e-36	1.84676e-35	ENSG00000183955	ENSG00000183955	KMT5A	protein_coding
975.428	1.01972	0.0892923	11.42	3.32162e-30	2.91385e-29	ENSG00000127527	ENSG00000127527	EPS15L1	protein_coding
174.581	1.01999	0.172389	5.91677	3.28323e-09	1.13271e-08	ENSG00000116668	ENSG00000116668	SWT1	protein_coding
2609.48	1.02024	0.0773611	13.188	1.0285e-39	1.20197e-38	ENSG00000175130	ENSG00000175130	MARCKSL1	protein_coding
207.425	1.02034	0.141436	7.21419	5.42542e-13	2.3488e-12	ENSG00000143067	ENSG00000143067	ZNF697	protein_coding
1393.29	1.02139	0.0756396	13.5033	1.49479e-41	1.84251e-40	ENSG00000124222	ENSG00000124222	STX16	protein_coding
356.497	1.02171	0.10718	9.53268	1.53272e-21	9.75486e-21	ENSG00000198455	ENSG00000198455	ZXDB	protein_coding
3110.72	1.02174	0.05642	18.1096	2.67894e-73	7.0502e-72	ENSG00000148843	ENSG00000148843	PDCD11	protein_coding
299.987	1.02186	0.198757	5.14125	2.72915e-07	8.1256e-07	ENSG00000175183	ENSG00000175183	CSRP2	protein_coding
365.934	1.02199	0.115415	8.85493	8.37366e-19	4.80876e-18	ENSG00000157764	ENSG00000157764	BRAF	protein_coding
649.994	1.02281	0.0973154	10.5103	7.74771e-26	5.82438e-25	ENSG00000074755	ENSG00000074755	ZZEF1	protein_coding
2072.12	1.02356	0.0773325	13.2358	5.44946e-40	6.42488e-39	ENSG00000088305	ENSG00000088305	DNMT3B	protein_coding
742.254	1.0236	0.10184	10.0511	9.08581e-24	6.2779e-23	ENSG00000179361	ENSG00000179361	ARID3B	protein_coding
147.44	1.02367	0.305563	3.3501	0.000807829	0.00175853	ENSG00000148408	ENSG00000148408	CACNA1B	protein_coding
93.5029	1.02494	0.319718	3.20575	0.00134709	0.00285361	ENSG00000140993	ENSG00000140993	TIGD7	protein_coding
75.1044	1.02497	0.228159	4.49233	7.04478e-06	1.87562e-05	ENSG00000158691	ENSG00000158691	ZSCAN12	protein_coding
215.803	1.02507	0.130007	7.88474	3.15202e-15	1.54248e-14	ENSG00000162971	ENSG00000162971	TYW5	protein_coding
1937.98	1.02549	0.0615849	16.6516	2.94532e-62	6.07381e-61	ENSG00000100219	ENSG00000100219	XBP1	protein_coding
163.58	1.02638	0.174996	5.86518	4.48652e-09	1.5341e-08	ENSG00000174791	ENSG00000174791	RIN1	protein_coding
1392.99	1.02647	0.0723809	14.1815	1.19292e-45	1.65643e-44	ENSG00000168528	ENSG00000168528	SERINC2	protein_coding
1970.04	1.02647	0.0728085	14.0982	3.89414e-45	5.32619e-44	ENSG00000157985	ENSG00000157985	AGAP1	protein_coding
18758.9	1.02649	0.0517337	19.8417	1.29975e-87	4.36008e-86	ENSG00000132475	ENSG00000132475	H3-3B	protein_coding
697.234	1.02675	0.0790331	12.9914	1.36973e-38	1.54757e-37	ENSG00000105821	ENSG00000105821	DNAJC2	protein_coding
441.726	1.0269	0.120831	8.49866	1.91797e-17	1.04097e-16	ENSG00000198746	ENSG00000198746	GPATCH3	protein_coding
439.696	1.027	0.110916	9.25923	2.05906e-20	1.25519e-19	ENSG00000181894	ENSG00000181894	ZNF329	protein_coding
82.3925	1.02741	0.212619	4.83214	1.35071e-06	3.79851e-06	ENSG00000143001	ENSG00000143001	TMEM61	protein_coding
242.808	1.02756	0.169169	6.07416	1.24635e-09	4.41133e-09	ENSG00000163472	ENSG00000163472	TMEM79	protein_coding
391.719	1.02856	0.147888	6.95502	3.52511e-12	1.46014e-11	ENSG00000147364	ENSG00000147364	FBXO25	protein_coding
3194.28	1.02937	0.0603957	17.0438	3.88909e-65	8.57032e-64	ENSG00000102572	ENSG00000102572	STK24	protein_coding
129.398	1.03039	0.200954	5.12749	2.93635e-07	8.72453e-07	ENSG00000213015	ENSG00000213015	ZNF580	protein_coding
745.83	1.03064	0.0832305	12.3829	3.23307e-35	3.33955e-34	ENSG00000151461	ENSG00000151461	UPF2	protein_coding
1407.95	1.03087	0.0670679	15.3705	2.58116e-53	4.38015e-52	ENSG00000139405	ENSG00000139405	RITA1	protein_coding
865.947	1.03095	0.0873832	11.798	3.99511e-32	3.73114e-31	ENSG00000173276	ENSG00000173276	ZBTB21	protein_coding
9481.35	1.03112	0.0700573	14.7183	4.91943e-49	7.43833e-48	ENSG00000197102	ENSG00000197102	DYNC1H1	protein_coding
224.149	1.03148	0.156567	6.58812	4.45436e-11	1.72939e-10	ENSG00000132879	ENSG00000132879	FBXO44	protein_coding
507.817	1.03252	0.0932666	11.0706	1.74207e-28	1.43324e-27	ENSG00000125351	ENSG00000125351	UPF3B	protein_coding
96.5516	1.0334	0.188663	5.4775	4.31372e-08	1.37221e-07	ENSG00000176401	ENSG00000176401	EID2B	protein_coding
1220.33	1.03352	0.0814057	12.6959	6.23343e-37	6.75243e-36	ENSG00000165914	ENSG00000165914	TTC7B	protein_coding
455.095	1.03395	0.153067	6.75493	1.42904e-11	5.71057e-11	ENSG00000169629	ENSG00000169629	RGPD8	protein_coding
848.003	1.03556	0.0876712	11.8119	3.38855e-32	3.17663e-31	ENSG00000176597	ENSG00000176597	B3GNT5	protein_coding
576.025	1.0376	0.19193	5.40613	6.44015e-08	2.01864e-07	ENSG00000163660	ENSG00000163660	CCNL1	protein_coding
557.564	1.03776	0.104952	9.8879	4.69787e-23	3.15428e-22	ENSG00000170185	ENSG00000170185	USP38	protein_coding
68.8856	1.03828	0.29373	3.53482	0.000408052	0.000917998	ENSG00000142102	ENSG00000142102	PGGHG	protein_coding
67.2155	1.03833	0.280572	3.70076	0.000214956	0.000496864	ENSG00000089820	ENSG00000089820	ARHGAP4	protein_coding
567.902	1.03852	0.0997762	10.4085	2.26739e-25	1.67333e-24	ENSG00000177463	ENSG00000177463	NR2C2	protein_coding
407.034	1.0398	0.145353	7.15363	8.45132e-13	3.61904e-12	ENSG00000234127	ENSG00000234127	TRIM26	protein_coding
2895.94	1.04017	0.0636273	16.3478	4.51119e-60	8.86043e-59	ENSG00000196365	ENSG00000196365	LONP1	protein_coding
40.1654	1.0408	0.329701	3.1568	0.00159512	0.00334918	ENSG00000143786	ENSG00000143786	CNIH3	protein_coding
469.708	1.04086	0.0987367	10.5418	5.54201e-26	4.18619e-25	ENSG00000187531	ENSG00000187531	SIRT7	protein_coding
958.308	1.0409	0.0974803	10.678	1.28961e-26	9.96686e-26	ENSG00000142173	ENSG00000142173	COL6A2	protein_coding
800.311	1.0418	0.140552	7.41217	1.24248e-13	5.60427e-13	ENSG00000197483	ENSG00000197483	ZNF628	protein_coding
1530.21	1.04188	0.080392	12.9599	2.06392e-38	2.32131e-37	ENSG00000152049	ENSG00000152049	KCNE4	protein_coding
720.154	1.04211	0.0808582	12.8881	5.24959e-38	5.85867e-37	ENSG00000162032	ENSG00000162032	SPSB3	protein_coding
849.623	1.04215	0.114119	9.13208	6.71956e-20	4.01576e-19	ENSG00000184162	ENSG00000184162	NR2C2AP	protein_coding
222.549	1.04221	0.166321	6.26626	3.69828e-10	1.35864e-09	ENSG00000148200	ENSG00000148200	NR6A1	protein_coding
2584.33	1.04286	0.120238	8.67332	4.19709e-18	2.34656e-17	ENSG00000167548	ENSG00000167548	KMT2D	protein_coding
209.609	1.04335	0.214693	4.85971	1.17558e-06	3.32054e-06	ENSG00000087266	ENSG00000087266	SH3BP2	protein_coding
392.47	1.04348	0.1205	8.65955	4.73616e-18	2.63774e-17	ENSG00000163517	ENSG00000163517	HDAC11	protein_coding
55.934	1.04377	0.279922	3.72878	0.000192407	0.000447308	ENSG00000105695	ENSG00000105695	MAG	protein_coding
179.779	1.04436	0.173711	6.01204	1.832e-09	6.41477e-09	ENSG00000185158	ENSG00000185158	LRRC37B	protein_coding
4878.38	1.0451	0.049836	20.9708	1.2112e-97	4.70984e-96	ENSG00000186432	ENSG00000186432	KPNA4	protein_coding
1185.04	1.04517	0.0852228	12.264	1.41345e-34	1.4277e-33	ENSG00000156502	ENSG00000156502	SUPV3L1	protein_coding
629.47	1.04708	0.104284	10.0407	1.00961e-23	6.96766e-23	ENSG00000197951	ENSG00000197951	ZNF71	protein_coding
678.764	1.04725	0.114406	9.15384	5.49469e-20	3.29738e-19	ENSG00000102921	ENSG00000102921	N4BP1	protein_coding
564.224	1.04746	0.115277	9.08642	1.02356e-19	6.09603e-19	ENSG00000171813	ENSG00000171813	PWWP2B	protein_coding
52.1016	1.04769	0.2825	3.70863	0.000208386	0.000482579	ENSG00000170955	ENSG00000170955	CAVIN3	protein_coding
2620.81	1.04783	0.0590905	17.7326	2.3487e-70	5.85251e-69	ENSG00000122515	ENSG00000122515	ZMIZ2	protein_coding
322.751	1.04783	0.145852	7.18419	6.76065e-13	2.91087e-12	ENSG00000196387	ENSG00000196387	ZNF140	protein_coding
928.295	1.04822	0.069937	14.988	8.7937e-51	1.40174e-49	ENSG00000184281	ENSG00000184281	TSSC4	protein_coding
4532.47	1.04846	0.0577752	18.1472	1.35006e-73	3.59664e-72	ENSG00000100403	ENSG00000100403	ZC3H7B	protein_coding
102.597	1.04927	0.224557	4.67263	2.97363e-06	8.16913e-06	ENSG00000122691	ENSG00000122691	TWIST1	protein_coding
772.36	1.04936	0.113469	9.24799	2.28745e-20	1.39295e-19	ENSG00000155975	ENSG00000155975	VPS37A	protein_coding
3847.57	1.04945	0.0557363	18.8288	4.38989e-79	1.28388e-77	ENSG00000141867	ENSG00000141867	BRD4	protein_coding
231.945	1.0498	0.141701	7.40855	1.2769e-13	5.7535e-13	ENSG00000134470	ENSG00000134470	IL15RA	protein_coding
247.525	1.05028	0.227273	4.62124	3.81453e-06	1.03806e-05	ENSG00000166261	ENSG00000166261	ZNF202	protein_coding
46.301	1.05043	0.312029	3.36644	0.00076145	0.00166236	ENSG00000186564	ENSG00000186564	FOXD2	protein_coding
960.482	1.05133	0.0867723	12.116	8.69029e-34	8.54882e-33	ENSG00000130517	ENSG00000130517	PGPEP1	protein_coding
2637.57	1.05148	0.0599332	17.5441	6.59538e-69	1.58866e-67	ENSG00000089327	ENSG00000089327	FXYD5	protein_coding
459.016	1.05254	0.122048	8.62397	6.46704e-18	3.57953e-17	ENSG00000105556	ENSG00000105556	MIER2	protein_coding
681.126	1.05289	0.0831694	12.6595	9.90897e-37	1.0674e-35	ENSG00000139370	ENSG00000139370	SLC15A4	protein_coding
746.37	1.0533	0.121261	8.68626	3.74579e-18	2.09897e-17	ENSG00000008405	ENSG00000008405	CRY1	protein_coding
1175.81	1.0536	0.120948	8.71119	3.00706e-18	1.69103e-17	ENSG00000049618	ENSG00000049618	ARID1B	protein_coding
115.29	1.05361	0.243279	4.33085	1.48532e-05	3.8316e-05	ENSG00000188295	ENSG00000188295	ZNF669	protein_coding
379.1	1.05378	0.167948	6.27443	3.50917e-10	1.29022e-09	ENSG00000163577	ENSG00000163577	EIF5A2	protein_coding
1846.86	1.05452	0.053593	19.6764	3.43848e-86	1.13588e-84	ENSG00000119541	ENSG00000119541	VPS4B	protein_coding
1252.35	1.05561	0.0782234	13.4948	1.67864e-41	2.06619e-40	ENSG00000122965	ENSG00000122965	RBM19	protein_coding
298.15	1.05609	0.132957	7.94314	1.97123e-15	9.76216e-15	ENSG00000115507	ENSG00000115507	OTX1	protein_coding
171.803	1.05629	0.301863	3.49922	0.000466619	0.00104461	ENSG00000196218	ENSG00000196218	RYR1	protein_coding
1734.49	1.05656	0.153945	6.86324	6.73144e-12	2.74046e-11	ENSG00000278540	ENSG00000278540	ACACA	protein_coding
460.513	1.05667	0.171134	6.17452	6.63666e-10	2.39491e-09	ENSG00000213047	ENSG00000213047	DENND1B	protein_coding
462.223	1.05682	0.106403	9.93222	3.01454e-23	2.04064e-22	ENSG00000125386	ENSG00000125386	FAM193A	protein_coding
2156.55	1.0579	0.0771564	13.7111	8.71083e-43	1.12071e-41	ENSG00000069956	ENSG00000069956	MAPK6	protein_coding
2839.84	1.0592	0.0720039	14.7103	5.5332e-49	8.35181e-48	ENSG00000088826	ENSG00000088826	SMOX	protein_coding
131.625	1.06024	0.197742	5.36173	8.24283e-08	2.56376e-07	ENSG00000241635	ENSG00000241635	UGT1A1	protein_coding
832.411	1.06049	0.0982638	10.7923	3.74338e-27	2.93895e-26	ENSG00000131759	ENSG00000131759	RARA	protein_coding
2027.84	1.06053	0.0894442	11.8569	1.98127e-32	1.8705e-31	ENSG00000161217	ENSG00000161217	PCYT1A	protein_coding
421.863	1.06133	0.130508	8.13231	4.21189e-16	2.1535e-15	ENSG00000102977	ENSG00000102977	ACD	protein_coding
4853.34	1.06173	0.0539867	19.6665	4.17738e-86	1.37734e-84	ENSG00000172534	ENSG00000172534	HCFC1	protein_coding
1223.91	1.06193	0.0730327	14.5405	6.71426e-48	9.82662e-47	ENSG00000158158	ENSG00000158158	CNNM4	protein_coding
116.916	1.06215	0.189263	5.61205	1.99947e-08	6.51575e-08	ENSG00000178229	ENSG00000178229	ZNF543	protein_coding
87.6036	1.06235	0.311801	3.40713	0.000656505	0.00144251	ENSG00000179476	ENSG00000179476	C14orf28	protein_coding
87.4346	1.06333	0.2324	4.57542	4.75269e-06	1.28449e-05	ENSG00000162650	ENSG00000162650	ATXN7L2	protein_coding
264.002	1.06334	0.122813	8.6582	4.7928e-18	2.66843e-17	ENSG00000124243	ENSG00000124243	BCAS4	protein_coding
442.583	1.06353	0.145895	7.2897	3.10651e-13	1.36707e-12	ENSG00000100003	ENSG00000100003	SEC14L2	protein_coding
227.359	1.06383	0.166754	6.37964	1.77508e-10	6.63044e-10	ENSG00000154153	ENSG00000154153	RETREG1	protein_coding
476.422	1.06433	0.151546	7.02317	2.16894e-12	9.07938e-12	ENSG00000146592	ENSG00000146592	CREB5	protein_coding
350.725	1.06442	0.122181	8.71179	2.99106e-18	1.68312e-17	ENSG00000121671	ENSG00000121671	CRY2	protein_coding
27.9529	1.06451	0.364432	2.921	0.00348907	0.00700278	ENSG00000188152	ENSG00000188152	NUTM2G	protein_coding
84.16	1.06458	0.365914	2.90938	0.00362146	0.00725087	ENSG00000122547	ENSG00000122547	EEPD1	protein_coding
466.043	1.06477	0.0970989	10.9659	5.57574e-28	4.50187e-27	ENSG00000118508	ENSG00000118508	RAB32	protein_coding
374.279	1.06587	0.127456	8.36262	6.13422e-17	3.25239e-16	ENSG00000132740	ENSG00000132740	IGHMBP2	protein_coding
842.378	1.06703	0.127141	8.39253	4.75801e-17	2.53902e-16	ENSG00000121281	ENSG00000121281	ADCY7	protein_coding
1042.77	1.06721	0.0860408	12.4035	2.50022e-35	2.58719e-34	ENSG00000070444	ENSG00000070444	MNT	protein_coding
403.651	1.06781	0.130808	8.16318	3.26307e-16	1.67877e-15	ENSG00000267323	ENSG00000267323	SLC25A1P5	processed_pseudogene
6423.31	1.06799	0.0626154	17.0563	3.13895e-65	6.92605e-64	ENSG00000117394	ENSG00000117394	SLC2A1	protein_coding
2071.96	1.06801	0.0868844	12.2924	9.95568e-35	1.00972e-33	ENSG00000100335	ENSG00000100335	MIEF1	protein_coding
167.45	1.06804	0.176734	6.0432	1.51089e-09	5.32698e-09	ENSG00000185483	ENSG00000185483	ROR1	protein_coding
212.852	1.06809	0.287013	3.72142	0.000198108	0.000459698	ENSG00000151014	ENSG00000151014	NOCT	protein_coding
536.955	1.06871	0.10174	10.5043	8.25199e-26	6.1981e-25	ENSG00000152642	ENSG00000152642	GPD1L	protein_coding
1579.15	1.06879	0.0705624	15.1467	7.96144e-52	1.30629e-50	ENSG00000198646	ENSG00000198646	NCOA6	protein_coding
748.243	1.06893	0.0776752	13.7616	4.34066e-43	5.62631e-42	ENSG00000127666	ENSG00000127666	TICAM1	protein_coding
825.914	1.06906	0.0933385	11.4536	2.25521e-30	1.99043e-29	ENSG00000154710	ENSG00000154710	RABGEF1	protein_coding
1368.68	1.07026	0.10887	9.83059	8.31287e-23	5.54074e-22	ENSG00000147010	ENSG00000147010	SH3KBP1	protein_coding
1026.6	1.07281	0.076537	14.0169	1.22944e-44	1.65931e-43	ENSG00000101216	ENSG00000101216	GMEB2	protein_coding
1968.48	1.07311	0.087118	12.3179	7.25238e-35	7.40307e-34	ENSG00000137267	ENSG00000137267	TUBB2A	protein_coding
76.9376	1.0736	0.269078	3.98992	6.60942e-05	0.00016079	ENSG00000197714	ENSG00000197714	ZNF460	protein_coding
99.6076	1.07423	0.201677	5.32651	1.0012e-07	3.0913e-07	ENSG00000143320	ENSG00000143320	CRABP2	protein_coding
151.878	1.07462	0.164844	6.51904	7.07594e-11	2.7156e-10	ENSG00000136870	ENSG00000136870	ZNF189	protein_coding
343.423	1.07501	0.141678	7.58768	3.25685e-14	1.52083e-13	ENSG00000196470	ENSG00000196470	SIAH1	protein_coding
391.824	1.07531	0.14691	7.31948	2.48933e-13	1.1005e-12	ENSG00000183248	ENSG00000183248	PRR36	protein_coding
104.17	1.07617	0.232751	4.62369	3.76981e-06	1.02621e-05	ENSG00000170537	ENSG00000170537	TMC7	protein_coding
304.897	1.07897	0.288542	3.7394	0.000184461	0.000429467	ENSG00000204469	ENSG00000204469	PRRC2A	protein_coding
949.932	1.0796	0.0696605	15.498	3.57937e-54	6.18296e-53	ENSG00000125731	ENSG00000125731	SH2D3A	protein_coding
281.199	1.07992	0.198018	5.45364	4.93497e-08	1.56267e-07	ENSG00000087903	ENSG00000087903	RFX2	protein_coding
197.844	1.08	0.215276	5.01681	5.25372e-07	1.52801e-06	ENSG00000127824	ENSG00000127824	TUBA4A	protein_coding
1716.87	1.08137	0.0857326	12.6133	1.78321e-36	1.90903e-35	ENSG00000172765	ENSG00000172765	TMCC1	protein_coding
548.244	1.08154	0.121817	8.87833	6.78686e-19	3.91305e-18	ENSG00000111325	ENSG00000111325	OGFOD2	protein_coding
862.751	1.08159	0.182666	5.92112	3.19751e-09	1.10423e-08	ENSG00000023608	ENSG00000023608	SNAPC1	protein_coding
1152.36	1.08278	0.0840043	12.8896	5.15059e-38	5.75188e-37	ENSG00000079313	ENSG00000079313	REXO1	protein_coding
1204.61	1.08443	0.0670642	16.1701	8.19609e-59	1.57589e-57	ENSG00000140464	ENSG00000140464	PML	protein_coding
155.55	1.08457	0.166466	6.51527	7.25606e-11	2.78288e-10	ENSG00000119138	ENSG00000119138	KLF9	protein_coding
187.415	1.08534	0.162814	6.66614	2.62619e-11	1.03256e-10	ENSG00000279457	ENSG00000279457	WASH9P	transcribed_unprocessed_pseudogene
951.142	1.08534	0.240642	4.51019	6.47698e-06	1.73135e-05	ENSG00000109171	ENSG00000109171	SLAIN2	protein_coding
605.539	1.08555	0.10126	10.7204	8.16203e-27	6.35913e-26	ENSG00000084676	ENSG00000084676	NCOA1	protein_coding
74.902	1.08586	0.344091	3.15573	0.00160099	0.00336069	ENSG00000136895	ENSG00000136895	GARNL3	protein_coding
459.502	1.08716	0.154639	7.03035	2.06019e-12	8.63875e-12	ENSG00000031003	ENSG00000031003	FAM13B	protein_coding
649.917	1.0892	0.10633	10.2436	1.26383e-24	9.0274e-24	ENSG00000138698	ENSG00000138698	RAP1GDS1	protein_coding
45.4866	1.08936	0.368036	2.95993	0.00307708	0.00621835	ENSG00000105982	ENSG00000105982	RNF32	protein_coding
83.6274	1.08949	0.309536	3.51976	0.00043193	0.00096983	ENSG00000163704	ENSG00000163704	PRRT3	protein_coding
587.826	1.08952	0.129528	8.41144	4.05009e-17	2.16993e-16	ENSG00000128346	ENSG00000128346	C22orf23	protein_coding
31.2474	1.09233	0.382868	2.85302	0.00433062	0.00856689	ENSG00000099866	ENSG00000099866	MADCAM1	protein_coding
3729.73	1.09356	0.0927452	11.791	4.3431e-32	4.04742e-31	ENSG00000125505	ENSG00000125505	MBOAT7	protein_coding
2937.26	1.09377	0.107366	10.1874	2.25778e-24	1.59823e-23	ENSG00000123975	ENSG00000123975	CKS2	protein_coding
272.432	1.09515	0.219415	4.99123	5.99945e-07	1.73443e-06	ENSG00000145819	ENSG00000145819	ARHGAP26	protein_coding
215.277	1.09542	0.177762	6.16229	7.17014e-10	2.58045e-09	ENSG00000152359	ENSG00000152359	POC5	protein_coding
2976.45	1.09602	0.0602137	18.2022	4.9532e-74	1.33184e-72	ENSG00000168256	ENSG00000168256	NKIRAS2	protein_coding
831.849	1.09618	0.129042	8.49477	1.98318e-17	1.07549e-16	ENSG00000162623	ENSG00000162623	TYW3	protein_coding
606.289	1.09619	0.117664	9.31629	1.20477e-20	7.41721e-20	ENSG00000100523	ENSG00000100523	DDHD1	protein_coding
277.217	1.09653	0.117631	9.32184	1.14339e-20	7.04936e-20	ENSG00000171016	ENSG00000171016	PYGO1	protein_coding
590.212	1.09723	0.123482	8.88578	6.3472e-19	3.66199e-18	ENSG00000175213	ENSG00000175213	ZNF408	protein_coding
293.032	1.09738	0.216356	5.07213	3.93383e-07	1.15752e-06	ENSG00000196150	ENSG00000196150	ZNF250	protein_coding
794.473	1.09848	0.096838	11.3435	7.98757e-30	6.91605e-29	ENSG00000139433	ENSG00000139433	GLTP	protein_coding
56.0554	1.09883	0.326892	3.36144	0.000775366	0.00169168	ENSG00000165996	ENSG00000165996	HACD1	protein_coding
1385.78	1.09888	0.0810974	13.5501	7.914e-42	9.83889e-41	ENSG00000142409	ENSG00000142409	ZNF787	protein_coding
669.947	1.09888	0.115171	9.54129	1.41068e-21	8.99793e-21	ENSG00000166439	ENSG00000166439	RNF169	protein_coding
156.175	1.09897	0.273192	4.02271	5.75327e-05	0.000140831	ENSG00000072840	ENSG00000072840	EVC	protein_coding
620.581	1.10016	0.152856	7.19738	6.13805e-13	2.65004e-12	ENSG00000164576	ENSG00000164576	SAP30L	protein_coding
4515.76	1.10039	0.0541856	20.3077	1.09848e-91	3.93616e-90	ENSG00000196557	ENSG00000196557	CACNA1H	protein_coding
1009.08	1.10064	0.112498	9.78366	1.32331e-22	8.76626e-22	ENSG00000100418	ENSG00000100418	DESI1	protein_coding
87.4651	1.10122	0.286584	3.84256	0.000121757	0.000288712	ENSG00000179630	ENSG00000179630	LACC1	protein_coding
1458.08	1.10169	0.101909	10.8105	3.0701e-27	2.41911e-26	ENSG00000052795	ENSG00000052795	FNIP2	protein_coding
201.797	1.10203	0.145823	7.55733	4.11438e-14	1.90893e-13	ENSG00000147894	ENSG00000147894	C9orf72	protein_coding
356.025	1.1022	0.126885	8.68656	3.73568e-18	2.09398e-17	ENSG00000162222	ENSG00000162222	TTC9C	protein_coding
440.809	1.10222	0.103868	10.6118	2.62644e-26	2.00662e-25	ENSG00000150977	ENSG00000150977	RILPL2	protein_coding
477.216	1.10288	0.128131	8.60745	7.47044e-18	4.11955e-17	ENSG00000146373	ENSG00000146373	RNF217	protein_coding
72.6674	1.10347	0.245	4.50396	6.67003e-06	1.78104e-05	ENSG00000267453	ENSG00000267453	CLEC4OP	transcribed_unprocessed_pseudogene
4037.49	1.10385	0.0719266	15.3468	3.71846e-53	6.27939e-52	ENSG00000146083	ENSG00000146083	RNF44	protein_coding
2860.93	1.10413	0.0642737	17.1786	3.83763e-66	8.63244e-65	ENSG00000120053	ENSG00000120053	GOT1	protein_coding
77.1364	1.10447	0.2907	3.79935	0.000145074	0.000341156	ENSG00000164099	ENSG00000164099	PRSS12	protein_coding
6620.79	1.10465	0.0396666	27.8483	1.12883e-170	9.98846e-169	ENSG00000165527	ENSG00000165527	ARF6	protein_coding
113.439	1.10543	0.235034	4.70329	2.56005e-06	7.06427e-06	ENSG00000161265	ENSG00000161265	U2AF1L4	protein_coding
157.058	1.10555	0.215616	5.1274	2.93767e-07	8.72696e-07	ENSG00000167554	ENSG00000167554	ZNF610	protein_coding
1120.25	1.10574	0.1087	10.1724	2.63379e-24	1.85985e-23	ENSG00000143190	ENSG00000143190	POU2F1	protein_coding
3480.46	1.10624	0.0525688	21.0437	2.61162e-98	1.02242e-96	ENSG00000291237	ENSG00000291237	SOD2	protein_coding
7150.79	1.10711	0.070493	15.7052	1.39283e-55	2.48518e-54	ENSG00000065911	ENSG00000065911	MTHFD2	protein_coding
664.638	1.10715	0.0951973	11.6301	2.89828e-31	2.63719e-30	ENSG00000166024	ENSG00000166024	R3HCC1L	protein_coding
414.192	1.10839	0.146104	7.5863	3.29172e-14	1.53628e-13	ENSG00000005238	ENSG00000005238	ATOSB	protein_coding
409.621	1.11015	0.108741	10.2091	1.80503e-24	1.28193e-23	ENSG00000134072	ENSG00000134072	CAMK1	protein_coding
98.6583	1.11052	0.183366	6.05628	1.39302e-09	4.92041e-09	ENSG00000280038	ENSG00000280038	DNM1P41	transcribed_processed_pseudogene
487.87	1.11061	0.174859	6.35143	2.13328e-10	7.93255e-10	ENSG00000126070	ENSG00000126070	AGO3	protein_coding
169.694	1.11118	0.263211	4.22164	2.42536e-05	6.12806e-05	ENSG00000196263	ENSG00000196263	ZNF471	protein_coding
40.1072	1.11193	0.328638	3.38346	0.00071578	0.00156661	ENSG00000197355	ENSG00000197355	UAP1L1	protein_coding
3780.9	1.11288	0.0392976	28.3193	2.00177e-176	1.85651e-174	ENSG00000154845	ENSG00000154845	PPP4R1	protein_coding
178.459	1.1165	0.182347	6.12295	9.18579e-10	3.28337e-09	ENSG00000181404	ENSG00000181404	WASHC1	protein_coding
66.433	1.11908	0.257882	4.33951	1.42799e-05	3.69031e-05	ENSG00000163959	ENSG00000163959	SLC51A	protein_coding
162.108	1.12018	0.287741	3.89301	9.90064e-05	0.000236935	ENSG00000151657	ENSG00000151657	KIN	protein_coding
156.385	1.12049	0.19369	5.78494	7.25389e-09	2.44517e-08	ENSG00000067221	ENSG00000067221	STOML1	protein_coding
177.103	1.12062	0.274237	4.08632	4.38268e-05	0.000108275	ENSG00000183655	ENSG00000183655	KLHL25	protein_coding
89869.2	1.12174	0.0607076	18.4777	3.12393e-76	8.73844e-75	ENSG00000167996	ENSG00000167996	FTH1	protein_coding
1068.49	1.12275	0.0754443	14.8818	4.32717e-50	6.75483e-49	ENSG00000125952	ENSG00000125952	MAX	protein_coding
3360.76	1.12297	0.0622174	18.0491	8.01226e-73	2.08957e-71	ENSG00000173039	ENSG00000173039	RELA	protein_coding
1018.61	1.12339	0.111143	10.1076	5.11148e-24	3.56017e-23	ENSG00000188786	ENSG00000188786	MTF1	protein_coding
118.523	1.124	0.174882	6.42721	1.29964e-10	4.89565e-10	ENSG00000146556	ENSG00000146556	WASH2P	transcribed_unprocessed_pseudogene
795.742	1.12422	0.0926098	12.1393	6.53977e-34	6.47001e-33	ENSG00000133131	ENSG00000133131	MORC4	protein_coding
720.397	1.12448	0.110047	10.2182	1.64289e-24	1.16773e-23	ENSG00000163512	ENSG00000163512	AZI2	protein_coding
961.969	1.12495	0.100706	11.1706	5.67839e-29	4.7644e-28	ENSG00000130338	ENSG00000130338	TULP4	protein_coding
1894.21	1.12559	0.0647268	17.3899	9.84464e-68	2.27648e-66	ENSG00000103126	ENSG00000103126	AXIN1	protein_coding
333.436	1.12585	0.206175	5.46066	4.74368e-08	1.50401e-07	ENSG00000188177	ENSG00000188177	ZC3H6	protein_coding
603.479	1.12626	0.112803	9.9843	1.78551e-23	1.21722e-22	ENSG00000163923	ENSG00000163923	RPL39L	protein_coding
2186.4	1.12758	0.0700324	16.1008	2.51666e-58	4.78579e-57	ENSG00000175115	ENSG00000175115	PACS1	protein_coding
5775.82	1.12767	0.040985	27.5143	1.18434e-166	1.0219e-164	ENSG00000135018	ENSG00000135018	UBQLN1	protein_coding
1521.87	1.12791	0.066755	16.8962	4.79799e-64	1.0273e-62	ENSG00000165689	ENSG00000165689	ENTR1	protein_coding
349.532	1.12816	0.151896	7.42717	1.10949e-13	5.02532e-13	ENSG00000164045	ENSG00000164045	CDC25A	protein_coding
144.589	1.12821	0.219482	5.14033	2.74262e-07	8.16291e-07	ENSG00000146555	ENSG00000146555	SDK1	protein_coding
36467.9	1.12824	0.064227	17.5665	4.44953e-69	1.08079e-67	ENSG00000118785	ENSG00000118785	SPP1	protein_coding
1327.69	1.12837	0.0732245	15.4097	1.40835e-53	2.41354e-52	ENSG00000107815	ENSG00000107815	TWNK	protein_coding
2336.58	1.12897	0.0750834	15.0362	4.25061e-51	6.84478e-50	ENSG00000163735	ENSG00000163735	CXCL5	protein_coding
129.692	1.12939	0.257883	4.37949	1.1896e-05	3.10197e-05	ENSG00000091128	ENSG00000091128	LAMB4	protein_coding
1841.04	1.13084	0.0559593	20.2082	8.29564e-91	2.93615e-89	ENSG00000154727	ENSG00000154727	GABPA	protein_coding
966.645	1.13177	0.0653277	17.3245	3.07415e-67	7.05224e-66	ENSG00000155906	ENSG00000155906	RMND1	protein_coding
35.3365	1.13185	0.393633	2.87539	0.00403525	0.00802468	ENSG00000008516	ENSG00000008516	MMP25	protein_coding
177.763	1.13236	0.211338	5.35804	8.41307e-08	2.61484e-07	ENSG00000132950	ENSG00000132950	ZMYM5	protein_coding
3369.58	1.13291	0.0857757	13.2079	7.9033e-40	9.28638e-39	ENSG00000123908	ENSG00000123908	AGO2	protein_coding
1567.17	1.13303	0.0761902	14.8711	5.07648e-50	7.90318e-49	ENSG00000160271	ENSG00000160271	RALGDS	protein_coding
1133.77	1.13361	0.0920737	12.312	7.81119e-35	7.95943e-34	ENSG00000005001	ENSG00000005001	PRSS22	protein_coding
611.12	1.13386	0.0952416	11.9051	1.1133e-32	1.05913e-31	ENSG00000204178	ENSG00000204178	MACO1	protein_coding
3375.21	1.13433	0.0802197	14.1402	2.14556e-45	2.95791e-44	ENSG00000136813	ENSG00000136813	ECPAS	protein_coding
181.693	1.13438	0.201231	5.63722	1.7282e-08	5.66369e-08	ENSG00000268903	ENSG00000268903	transcribed_processed_pseudogene	transcribed_processed_pseudogene
397.441	1.13477	0.159775	7.1023	1.22702e-12	5.21828e-12	ENSG00000183597	ENSG00000183597	TANGO2	protein_coding
844.768	1.13548	0.0790726	14.36	9.22722e-47	1.32145e-45	ENSG00000068903	ENSG00000068903	SIRT2	protein_coding
412.167	1.1356	0.14068	8.07227	6.90048e-16	3.485e-15	ENSG00000103061	ENSG00000103061	SLC7A6OS	protein_coding
405.944	1.13573	0.128401	8.8452	9.13612e-19	5.23448e-18	ENSG00000163788	ENSG00000163788	SNRK	protein_coding
559.616	1.13621	0.0961582	11.816	3.22652e-32	3.028e-31	ENSG00000176994	ENSG00000176994	SMCR8	protein_coding
1098.38	1.13648	0.0787524	14.4311	3.29826e-47	4.76681e-46	ENSG00000115568	ENSG00000115568	ZNF142	protein_coding
809.483	1.13661	0.130124	8.73477	2.44142e-18	1.3775e-17	ENSG00000113504	ENSG00000113504	SLC12A7	protein_coding
225.98	1.13722	0.166228	6.84136	7.84458e-12	3.1787e-11	ENSG00000176928	ENSG00000176928	GCNT4	protein_coding
190.465	1.13724	0.227033	5.00912	5.46806e-07	1.58795e-06	ENSG00000188629	ENSG00000188629	ZNF177	protein_coding
3850.3	1.13772	0.0611387	18.6089	2.72097e-77	7.76148e-76	ENSG00000165175	ENSG00000165175	MID1IP1	protein_coding
2189.85	1.13789	0.076141	14.9445	1.69159e-50	2.66945e-49	ENSG00000131323	ENSG00000131323	TRAF3	protein_coding
1272.09	1.13904	0.0904131	12.5982	2.1597e-36	2.29931e-35	ENSG00000164674	ENSG00000164674	SYTL3	protein_coding
4708.59	1.13929	0.0566262	20.1195	4.98155e-90	1.73833e-88	ENSG00000198952	ENSG00000198952	SMG5	protein_coding
1035.82	1.13976	0.0865727	13.1653	1.3897e-39	1.62082e-38	ENSG00000183520	ENSG00000183520	UTP11	protein_coding
369.546	1.13991	0.203459	5.60268	2.1106e-08	6.85855e-08	ENSG00000256500	ENSG00000256500	protein_coding	protein_coding
317.132	1.14203	0.152532	7.4871	7.04137e-14	3.22128e-13	ENSG00000080823	ENSG00000080823	MOK	protein_coding
162.843	1.14236	0.177835	6.42369	1.33009e-10	5.00819e-10	ENSG00000229320	ENSG00000229320	KRT8P12	transcribed_processed_pseudogene
816.223	1.14239	0.0825341	13.8414	1.43373e-43	1.88373e-42	ENSG00000136643	ENSG00000136643	RPS6KC1	protein_coding
1449.5	1.14404	0.247812	4.61656	3.90146e-06	1.06121e-05	ENSG00000164070	ENSG00000164070	HSPA4L	protein_coding
118.847	1.14464	0.204119	5.60769	2.0504e-08	6.67044e-08	ENSG00000180815	ENSG00000180815	MAP3K15	protein_coding
762.529	1.14516	0.0890522	12.8595	7.6114e-38	8.44018e-37	ENSG00000156858	ENSG00000156858	PRR14	protein_coding
945.174	1.14546	0.139654	8.20215	2.3613e-16	1.22611e-15	ENSG00000141526	ENSG00000141526	SLC16A3	protein_coding
1024.05	1.14561	0.0845486	13.5497	7.95561e-42	9.88354e-41	ENSG00000157557	ENSG00000157557	ETS2	protein_coding
1713.61	1.14673	0.0726647	15.7812	4.19251e-56	7.55829e-55	ENSG00000119801	ENSG00000119801	YPEL5	protein_coding
67.8278	1.14674	0.29766	3.85251	0.000116915	0.000277837	ENSG00000085231	ENSG00000085231	AK6	protein_coding
2379.22	1.14675	0.0703116	16.3095	8.44572e-60	1.65321e-58	ENSG00000143319	ENSG00000143319	ISG20L2	protein_coding
492.767	1.14703	0.100061	11.4632	2.0184e-30	1.78324e-29	ENSG00000141504	ENSG00000141504	SAT2	protein_coding
197.949	1.148	0.17708	6.48293	8.99589e-11	3.42892e-10	ENSG00000151689	ENSG00000151689	INPP1	protein_coding
73.8543	1.14821	0.355421	3.23056	0.00123549	0.00262897	ENSG00000285641	ENSG00000285641	protein_coding	protein_coding
392.452	1.14941	0.263081	4.36902	1.24803e-05	3.24653e-05	ENSG00000198948	ENSG00000198948	MFAP3L	protein_coding
989.873	1.14975	0.106321	10.8139	2.95671e-27	2.33295e-26	ENSG00000165752	ENSG00000165752	STK32C	protein_coding
643.215	1.14996	0.0989822	11.6179	3.34396e-31	3.03954e-30	ENSG00000138767	ENSG00000138767	CNOT6L	protein_coding
253.603	1.15134	0.253787	4.53665	5.71552e-06	1.53586e-05	ENSG00000166401	ENSG00000166401	SERPINB8	protein_coding
703.595	1.15168	0.105405	10.9262	8.64258e-28	6.92964e-27	ENSG00000070495	ENSG00000070495	JMJD6	protein_coding
79.2784	1.15248	0.220378	5.22956	1.69914e-07	5.13742e-07	ENSG00000168301	ENSG00000168301	KCTD6	protein_coding
3336.38	1.15372	0.0778938	14.8115	1.23454e-49	1.8981e-48	ENSG00000004399	ENSG00000004399	PLXND1	protein_coding
490.571	1.15378	0.111581	10.3403	4.63134e-25	3.37627e-24	ENSG00000189046	ENSG00000189046	ALKBH2	protein_coding
1757.87	1.1546	0.0631251	18.2907	9.8102e-75	2.67513e-73	ENSG00000127947	ENSG00000127947	PTPN12	protein_coding
928.649	1.15474	0.152038	7.59508	3.07602e-14	1.43827e-13	ENSG00000169410	ENSG00000169410	PTPN9	protein_coding
878.764	1.15483	0.319021	3.61991	0.000294709	0.000671457	ENSG00000117143	ENSG00000117143	UAP1	protein_coding
399.942	1.15529	0.120461	9.59059	8.75839e-22	5.63415e-21	ENSG00000171004	ENSG00000171004	HS6ST2	protein_coding
1881.36	1.15604	0.0887278	13.0291	8.35854e-39	9.51195e-38	ENSG00000095383	ENSG00000095383	TBC1D2	protein_coding
32.9295	1.15646	0.347624	3.32677	0.000878578	0.00190417	ENSG00000196312	ENSG00000196312	MFSD14CP	transcribed_unprocessed_pseudogene
366.519	1.15677	0.1437	8.04993	8.28431e-16	4.1657e-15	ENSG00000081985	ENSG00000081985	IL12RB2	protein_coding
1740.43	1.15685	0.0604086	19.1505	9.5893e-82	2.8923e-80	ENSG00000158201	ENSG00000158201	ABHD3	protein_coding
142.405	1.15697	0.188752	6.12958	8.81107e-10	3.15398e-09	ENSG00000119915	ENSG00000119915	ELOVL3	protein_coding
1737.3	1.15799	0.0806475	14.3587	9.39547e-47	1.34444e-45	ENSG00000111817	ENSG00000111817	DSE	protein_coding
561.154	1.15985	0.111437	10.4081	2.27629e-25	1.67918e-24	ENSG00000154447	ENSG00000154447	SH3RF1	protein_coding
1200.96	1.16025	0.0966471	12.005	3.34541e-33	3.2395e-32	ENSG00000264522	ENSG00000264522	OTUD7B	protein_coding
34.3173	1.16025	0.397547	2.91854	0.00351679	0.00705269	ENSG00000214455	ENSG00000214455	RCN1P2	processed_pseudogene
276.51	1.16162	0.20115	5.77488	7.70102e-09	2.59036e-08	ENSG00000198915	ENSG00000198915	RASGEF1A	protein_coding
533.892	1.16184	0.111893	10.3835	2.94843e-25	2.16488e-24	ENSG00000293686	ENSG00000293686	transcribed_processed_pseudogene	transcribed_processed_pseudogene
269.857	1.16226	0.158994	7.31008	2.6699e-13	1.17822e-12	ENSG00000135637	ENSG00000135637	CCDC142	protein_coding
95.9583	1.16268	0.26997	4.30671	1.65704e-05	4.25875e-05	ENSG00000204271	ENSG00000204271	SPIN3	protein_coding
2750.07	1.16327	0.0517321	22.4863	5.64893e-112	2.62653e-110	ENSG00000145780	ENSG00000145780	FEM1C	protein_coding
179.987	1.16371	0.229956	5.0606	4.17933e-07	1.22706e-06	ENSG00000179532	ENSG00000179532	DNHD1	protein_coding
803.091	1.165	0.0945682	12.3192	7.1409e-35	7.29356e-34	ENSG00000151151	ENSG00000151151	IPMK	protein_coding
1180.83	1.16503	0.0653624	17.8242	4.58651e-71	1.15784e-69	ENSG00000138463	ENSG00000138463	SLC49A4	protein_coding
32.2376	1.16531	0.381814	3.05204	0.00227288	0.0046771	ENSG00000198929	ENSG00000198929	NOS1AP	protein_coding
374.844	1.16545	0.14387	8.10068	5.46532e-16	2.77311e-15	ENSG00000186567	ENSG00000186567	CEACAM19	protein_coding
2334.21	1.16547	0.0769746	15.141	8.68704e-52	1.42266e-50	ENSG00000174996	ENSG00000174996	KLC2	protein_coding
412.9	1.16563	0.204122	5.71046	1.12673e-08	3.7406e-08	ENSG00000140548	ENSG00000140548	ZNF710	protein_coding
159.465	1.16583	0.230999	5.04688	4.49086e-07	1.31451e-06	ENSG00000196739	ENSG00000196739	COL27A1	protein_coding
113.566	1.16682	0.34857	3.34746	0.000815556	0.00177401	ENSG00000240445	ENSG00000240445	FOXO3B	protein_coding
479.555	1.16707	0.117326	9.94717	2.59451e-23	1.75905e-22	ENSG00000167394	ENSG00000167394	ZNF668	protein_coding
4201.73	1.16712	0.0863556	13.5152	1.27166e-41	1.57419e-40	ENSG00000258947	ENSG00000258947	TUBB3	protein_coding
400.579	1.16785	0.140011	8.34117	7.35583e-17	3.88821e-16	ENSG00000095637	ENSG00000095637	SORBS1	protein_coding
37.1248	1.16885	0.348218	3.35665	0.000788923	0.0017191	ENSG00000240069	ENSG00000240069	GPAA1P1	transcribed_processed_pseudogene
227.2	1.16913	0.136858	8.54261	1.31226e-17	7.17029e-17	ENSG00000160062	ENSG00000160062	ZBTB8A	protein_coding
167.69	1.1702	0.262275	4.46174	8.12982e-06	2.15162e-05	ENSG00000283515	ENSG00000283515	protein_coding	protein_coding
4990.1	1.1707	0.0793052	14.7619	2.57881e-49	3.93009e-48	ENSG00000132297	ENSG00000132297	HHLA1	protein_coding
1841.18	1.17077	0.339074	3.45285	0.0005547	0.00123036	ENSG00000251705	ENSG00000251705	RNA5-8SP6	rRNA_pseudogene
5636.01	1.17104	0.0669209	17.4989	1.46145e-68	3.48158e-67	ENSG00000156510	ENSG00000156510	HKDC1	protein_coding
978.951	1.17118	0.143732	8.1484	3.68781e-16	1.89e-15	ENSG00000180891	ENSG00000180891	CUEDC1	protein_coding
1380.74	1.17213	0.166609	7.03525	1.98906e-12	8.34858e-12	ENSG00000174718	ENSG00000174718	RESF1	protein_coding
1432.97	1.17322	0.0642937	18.2479	2.14991e-74	5.80778e-73	ENSG00000116954	ENSG00000116954	RRAGC	protein_coding
50.8383	1.17327	0.348351	3.36808	0.000756938	0.00165293	ENSG00000128683	ENSG00000128683	GAD1	protein_coding
291.351	1.17334	0.151969	7.72089	1.15523e-14	5.51933e-14	ENSG00000105928	ENSG00000105928	GSDME	protein_coding
156.755	1.17374	0.180016	6.52017	7.02255e-11	2.69571e-10	ENSG00000073670	ENSG00000073670	ADAM11	protein_coding
78.5559	1.17403	0.276448	4.24683	2.16819e-05	5.51121e-05	ENSG00000188290	ENSG00000188290	HES4	protein_coding
922.548	1.17433	0.097781	12.0098	3.15469e-33	3.05824e-32	ENSG00000164548	ENSG00000164548	TRA2A	protein_coding
395.991	1.17466	0.144936	8.10463	5.29069e-16	2.68687e-15	ENSG00000135482	ENSG00000135482	ZC3H10	protein_coding
67.199	1.17532	0.243154	4.83366	1.34044e-06	3.77328e-06	ENSG00000213023	ENSG00000213023	SYT3	protein_coding
1416.07	1.1769	0.0764594	15.3925	1.83882e-53	3.12961e-52	ENSG00000138942	ENSG00000138942	RNF185	protein_coding
104733	1.17739	0.24327	4.83987	1.29926e-06	3.65975e-06	ENSG00000225840	ENSG00000225840	processed_pseudogene	processed_pseudogene
294.365	1.17747	0.140477	8.38195	5.20565e-17	2.77107e-16	ENSG00000129116	ENSG00000129116	PALLD	protein_coding
168.211	1.17763	0.229592	5.1292	2.90977e-07	8.65e-07	ENSG00000185869	ENSG00000185869	ZNF829	protein_coding
347.534	1.17847	0.128057	9.20276	3.48887e-20	2.10754e-19	ENSG00000185453	ENSG00000185453	ZSWIM9	protein_coding
6343.43	1.17852	0.0709425	16.6123	5.67443e-62	1.15642e-60	ENSG00000105576	ENSG00000105576	TNPO2	protein_coding
1066.02	1.17957	0.103785	11.3656	6.20506e-30	5.38887e-29	ENSG00000110395	ENSG00000110395	CBL	protein_coding
1079.59	1.17957	0.0876784	13.4534	2.94086e-41	3.58926e-40	ENSG00000039650	ENSG00000039650	PNKP	protein_coding
1006.05	1.17979	0.139856	8.43578	3.29002e-17	1.76708e-16	ENSG00000109320	ENSG00000109320	NFKB1	protein_coding
3417.3	1.18	0.0630095	18.7273	2.96633e-78	8.57418e-77	ENSG00000101577	ENSG00000101577	LPIN2	protein_coding
6149.04	1.18124	0.0451577	26.1582	7.95973e-151	5.82316e-149	ENSG00000162434	ENSG00000162434	JAK1	protein_coding
318.969	1.18195	0.139077	8.49849	1.92077e-17	1.04197e-16	ENSG00000103343	ENSG00000103343	ZNF174	protein_coding
656.426	1.18328	0.14233	8.31364	9.28076e-17	4.88783e-16	ENSG00000115738	ENSG00000115738	ID2	protein_coding
595.23	1.18367	0.101008	11.7185	1.02455e-31	9.44141e-31	ENSG00000164543	ENSG00000164543	STK17A	protein_coding
220.277	1.18424	0.234524	5.04958	4.42793e-07	1.29741e-06	ENSG00000184465	ENSG00000184465	WDR27	protein_coding
223.564	1.18425	0.187757	6.30737	2.83814e-10	1.04928e-09	ENSG00000271425	ENSG00000271425	NBPF10	protein_coding
26312.5	1.18505	0.0286013	41.4335	0	0	ENSG00000167553	ENSG00000167553	TUBA1C	protein_coding
547.138	1.18546	0.121759	9.73617	2.11373e-22	1.3891e-21	ENSG00000100599	ENSG00000100599	RIN3	protein_coding
90.6966	1.18567	0.311303	3.80874	0.000139677	0.000328909	ENSG00000075340	ENSG00000075340	ADD2	protein_coding
825.578	1.18592	0.0735413	16.1258	1.67954e-58	3.2115e-57	ENSG00000148572	ENSG00000148572	NRBF2	protein_coding
79.3045	1.18647	0.264708	4.48218	7.38841e-06	1.96258e-05	ENSG00000274615	ENSG00000274615	NPEPPSP1	transcribed_unprocessed_pseudogene
1899.64	1.18695	0.254404	4.66559	3.07737e-06	8.43675e-06	ENSG00000162783	ENSG00000162783	IER5	protein_coding
358.641	1.18725	0.104693	11.3404	8.2809e-30	7.16287e-29	ENSG00000115289	ENSG00000115289	PCGF1	protein_coding
66.9231	1.18859	0.258736	4.59382	4.352e-06	1.17877e-05	ENSG00000116663	ENSG00000116663	FBXO6	protein_coding
1555.91	1.19062	0.0965749	12.3285	6.3616e-35	6.50526e-34	ENSG00000102908	ENSG00000102908	NFAT5	protein_coding
879.179	1.19119	0.133615	8.91507	4.87495e-19	2.82764e-18	ENSG00000235109	ENSG00000235109	ZSCAN31	protein_coding
496.363	1.19142	0.170502	6.98771	2.79399e-12	1.16286e-11	ENSG00000065923	ENSG00000065923	SLC9A7	protein_coding
1006.66	1.19162	0.0706231	16.8729	7.11875e-64	1.513e-62	ENSG00000101400	ENSG00000101400	SNTA1	protein_coding
1015.91	1.19312	0.0878057	13.5882	4.70359e-42	5.89837e-41	ENSG00000198604	ENSG00000198604	BAZ1A	protein_coding
522.16	1.19428	0.222275	5.37296	7.74557e-08	2.41386e-07	ENSG00000134698	ENSG00000134698	AGO4	protein_coding
35.4674	1.19469	0.385904	3.09582	0.0019627	0.00407703	ENSG00000215270	ENSG00000215270	TOMM40P2	processed_pseudogene
481.388	1.19565	0.104622	11.4283	3.01948e-30	2.65149e-29	ENSG00000120798	ENSG00000120798	NR2C1	protein_coding
1568.75	1.19664	0.101946	11.738	8.13701e-32	7.5224e-31	ENSG00000173575	ENSG00000173575	CHD2	protein_coding
234.096	1.19886	0.139408	8.59966	7.99506e-18	4.40605e-17	ENSG00000186230	ENSG00000186230	ZNF749	protein_coding
301.457	1.19937	0.116956	10.2549	1.12546e-24	8.07234e-24	ENSG00000136574	ENSG00000136574	GATA4	protein_coding	GATA4
827.85	1.19961	0.091693	13.0829	4.12375e-39	4.73317e-38	ENSG00000150527	ENSG00000150527	MIA2	protein_coding
19328.5	1.20219	0.0417615	28.787	3.12163e-182	3.0245e-180	ENSG00000146731	ENSG00000146731	CCT6A	protein_coding
1201.64	1.20291	0.0991521	12.1319	7.15469e-34	7.07433e-33	ENSG00000142279	ENSG00000142279	WTIP	protein_coding
205.406	1.20309	0.214385	5.6118	2.0023e-08	6.52375e-08	ENSG00000115594	ENSG00000115594	IL1R1	protein_coding
1615.51	1.20346	0.0977626	12.31	8.003e-35	8.15009e-34	ENSG00000107290	ENSG00000107290	SETX	protein_coding
1012.16	1.20565	0.106652	11.3045	1.24673e-29	1.06881e-28	ENSG00000105771	ENSG00000105771	SMG9	protein_coding
4325.2	1.20576	0.06944	17.3641	1.54413e-67	3.5517e-66	ENSG00000130706	ENSG00000130706	ADRM1	protein_coding
23.2465	1.20733	0.381892	3.16145	0.00156983	0.00329968	ENSG00000088386	ENSG00000088386	SLC15A1	protein_coding
379.717	1.20737	0.124663	9.68513	3.48756e-22	2.27815e-21	ENSG00000137504	ENSG00000137504	CREBZF	protein_coding
44.8037	1.20897	0.34025	3.55318	0.000380598	0.000858238	ENSG00000278275	ENSG00000278275	transcribed_processed_pseudogene	transcribed_processed_pseudogene
21.7827	1.20929	0.413371	2.92543	0.00343983	0.00691274	ENSG00000172594	ENSG00000172594	SMPDL3A	protein_coding
693.688	1.20964	0.146254	8.27083	1.33033e-16	6.98093e-16	ENSG00000068024	ENSG00000068024	HDAC4	protein_coding
116.855	1.21261	0.400308	3.02918	0.00245217	0.0050216	ENSG00000119042	ENSG00000119042	SATB2	protein_coding
1957.98	1.21284	0.0765195	15.8501	1.40279e-56	2.57174e-55	ENSG00000106683	ENSG00000106683	LIMK1	protein_coding
107.903	1.21352	0.198466	6.1145	9.68595e-10	3.45503e-09	ENSG00000120055	ENSG00000120055	C10orf95	protein_coding
850.692	1.21378	0.0813327	14.9237	2.31256e-50	3.63614e-49	ENSG00000040487	ENSG00000040487	SLC66A1	protein_coding
1102.07	1.2145	0.064614	18.7962	8.11688e-79	2.36193e-77	ENSG00000046651	ENSG00000046651	OFD1	protein_coding
3367.15	1.21506	0.0721969	16.8298	1.4759e-63	3.12153e-62	ENSG00000153317	ENSG00000153317	ASAP1	protein_coding
2675.07	1.2156	0.0606364	20.0474	2.12549e-89	7.32852e-88	ENSG00000112339	ENSG00000112339	HBS1L	protein_coding
63.3536	1.21656	0.355223	3.42477	0.000615309	0.0013575	ENSG00000069812	ENSG00000069812	HES2	protein_coding
165.416	1.21702	0.191489	6.35557	2.07656e-10	7.73325e-10	ENSG00000251369	ENSG00000251369	ZNF550	protein_coding
138.623	1.21705	0.22192	5.4842	4.1534e-08	1.32388e-07	ENSG00000197608	ENSG00000197608	ZNF841	protein_coding
1324.17	1.21797	0.0922398	13.2043	8.28123e-40	9.71728e-39	ENSG00000119953	ENSG00000119953	SMNDC1	protein_coding
349.373	1.2195	0.137717	8.85508	8.36235e-19	4.80385e-18	ENSG00000149716	ENSG00000149716	LTO1	protein_coding
449.799	1.22054	0.152159	8.02145	1.045e-15	5.23044e-15	ENSG00000164463	ENSG00000164463	CREBRF	protein_coding
1764.85	1.2207	0.0717036	17.0243	5.42692e-65	1.19289e-63	ENSG00000157827	ENSG00000157827	FMNL2	protein_coding
783.78	1.22111	0.0938633	13.0095	1.08078e-38	1.2251e-37	ENSG00000179335	ENSG00000179335	CLK3	protein_coding
62.8989	1.22146	0.317789	3.84363	0.00012123	0.000287578	ENSG00000158445	ENSG00000158445	KCNB1	protein_coding
1069.64	1.2215	0.0821307	14.8726	4.96468e-50	7.73607e-49	ENSG00000174013	ENSG00000174013	FBXO45	protein_coding
112.22	1.22212	0.245702	4.97399	6.55902e-07	1.89305e-06	ENSG00000065665	ENSG00000065665	SEC61A2	protein_coding
1495.83	1.22244	0.0686418	17.809	6.01962e-71	1.51742e-69	ENSG00000129911	ENSG00000129911	KLF16	protein_coding
61.531	1.22287	0.300821	4.0651	4.80117e-05	0.00011826	ENSG00000100593	ENSG00000100593	ISM2	protein_coding
2812.94	1.22292	0.0518722	23.5756	6.85901e-123	3.66018e-121	ENSG00000107341	ENSG00000107341	UBE2R2	protein_coding
1426.31	1.22298	0.100531	12.1652	4.76034e-34	4.7393e-33	ENSG00000197822	ENSG00000197822	OCLN	protein_coding
52.8422	1.22313	0.406238	3.01087	0.00260499	0.00531322	ENSG00000277957	ENSG00000277957	SENP3-EIF4A1	protein_coding
408.184	1.22372	0.118899	10.2921	7.64867e-25	5.52482e-24	ENSG00000069482	ENSG00000069482	GAL	protein_coding
652.144	1.2248	0.0915432	13.3794	7.97667e-41	9.62695e-40	ENSG00000112559	ENSG00000112559	MDFI	protein_coding
43.5495	1.22498	0.322424	3.79928	0.000145118	0.000341213	ENSG00000105472	ENSG00000105472	CLEC11A	protein_coding
83.7721	1.22518	0.327178	3.7447	0.000180608	0.000421288	ENSG00000128886	ENSG00000128886	ELL3	protein_coding
588.523	1.22538	0.0875521	13.9961	1.64758e-44	2.21848e-43	ENSG00000169972	ENSG00000169972	PUSL1	protein_coding
479.994	1.22668	0.136238	9.00398	2.17671e-19	1.27925e-18	ENSG00000117625	ENSG00000117625	RCOR3	protein_coding
657.867	1.2277	0.119551	10.2693	9.69092e-25	6.97674e-24	ENSG00000153094	ENSG00000153094	BCL2L11	protein_coding
3348.81	1.22953	0.0829573	14.8213	1.06763e-49	1.64586e-48	ENSG00000136244	ENSG00000136244	IL6	protein_coding
197.173	1.23051	0.165481	7.43597	1.03801e-13	4.7077e-13	ENSG00000144485	ENSG00000144485	HES6	protein_coding
366.53	1.23115	0.165895	7.42122	1.16043e-13	5.24644e-13	ENSG00000141664	ENSG00000141664	ZCCHC2	protein_coding
3738.7	1.23157	0.050596	24.3412	7.17769e-131	4.2341e-129	ENSG00000107404	ENSG00000107404	DVL1	protein_coding
5105.29	1.23169	0.0599732	20.5374	9.97698e-94	3.71311e-92	ENSG00000121060	ENSG00000121060	TRIM25	protein_coding
45.1033	1.2317	0.337501	3.64945	0.000262798	0.000602076	ENSG00000167034	ENSG00000167034	NKX3-1	protein_coding
1663.41	1.23214	0.0880776	13.9892	1.81436e-44	2.44115e-43	ENSG00000132768	ENSG00000132768	DPH2	protein_coding
149.492	1.23293	0.28056	4.39451	1.11021e-05	2.90194e-05	ENSG00000267041	ENSG00000267041	ZNF850	protein_coding
27.8191	1.23351	0.395545	3.1185	0.00181775	0.00379457	ENSG00000226864	ENSG00000226864	ATE1OSP	transcribed_unitary_pseudogene
148.281	1.23464	0.171587	7.1954	6.22768e-13	2.6854e-12	ENSG00000128203	ENSG00000128203	ASPHD2	protein_coding
4213.72	1.23466	0.070756	17.4495	3.47455e-68	8.17627e-67	ENSG00000152518	ENSG00000152518	ZFP36L2	protein_coding
131.688	1.2354	0.216715	5.70058	1.194e-08	3.95485e-08	ENSG00000184489	ENSG00000184489	PTP4A3	protein_coding
21.5999	1.23556	0.410864	3.00721	0.00263655	0.00537317	ENSG00000168779	ENSG00000168779	SHOX2	protein_coding
38.9691	1.23596	0.43252	2.85757	0.00426894	0.00845548	ENSG00000204410	ENSG00000204410	MSH5	protein_coding
5160.86	1.23628	0.0613761	20.1427	3.12142e-90	1.09807e-88	ENSG00000031698	ENSG00000031698	SARS1	protein_coding
507.083	1.23633	0.132092	9.35959	8.00431e-21	4.95958e-20	ENSG00000082213	ENSG00000082213	C5orf22	protein_coding
594.71	1.23703	0.0851563	14.5266	8.22073e-48	1.20213e-46	ENSG00000112406	ENSG00000112406	HECA	protein_coding
120.735	1.2371	0.279586	4.42476	9.65504e-06	2.53824e-05	ENSG00000155099	ENSG00000155099	PIP4P2	protein_coding
631.036	1.23725	0.0917121	13.4906	1.77679e-41	2.18236e-40	ENSG00000175906	ENSG00000175906	ARL4D	protein_coding
593.773	1.23904	0.179378	6.90743	4.93527e-12	2.0249e-11	ENSG00000134758	ENSG00000134758	RNF138	protein_coding
769.328	1.23973	0.0882244	14.052	7.4871e-45	1.01524e-43	ENSG00000180448	ENSG00000180448	ARHGAP45	protein_coding
222.221	1.24141	0.169512	7.32342	2.41727e-13	1.07027e-12	ENSG00000106733	ENSG00000106733	NMRK1	protein_coding
535.17	1.24262	0.11676	10.6425	1.88905e-26	1.45285e-25	ENSG00000104892	ENSG00000104892	KLC3	protein_coding
30.8518	1.2431	0.417863	2.97489	0.00293089	0.00593536	ENSG00000197249	ENSG00000197249	SERPINA1	protein_coding
427.98	1.24316	0.14705	8.454	2.815e-17	1.51475e-16	ENSG00000015153	ENSG00000015153	YAF2	protein_coding
1442.3	1.24331	0.0608359	20.437	7.83372e-93	2.84822e-91	ENSG00000128463	ENSG00000128463	EMC4	protein_coding
101.703	1.24563	0.201489	6.18213	6.3244e-10	2.28747e-09	ENSG00000196476	ENSG00000196476	C20orf96	protein_coding
410.817	1.24565	0.149056	8.35692	6.43764e-17	3.41014e-16	ENSG00000168243	ENSG00000168243	GNG4	protein_coding
242.767	1.24632	0.134883	9.23997	2.46566e-20	1.49884e-19	ENSG00000164877	ENSG00000164877	MICALL2	protein_coding
225.69	1.24652	0.262373	4.75096	2.02453e-06	5.61783e-06	ENSG00000258643	ENSG00000258643	BCL2L2-PABPN1	protein_coding
138.125	1.24827	0.236834	5.27065	1.35942e-07	4.1442e-07	ENSG00000125740	ENSG00000125740	FOSB	protein_coding
3844.04	1.24958	0.0554874	22.5201	2.63577e-112	1.23547e-110	ENSG00000158615	ENSG00000158615	PPP1R15B	protein_coding
722.746	1.25064	0.105499	11.8546	2.03773e-32	1.92276e-31	ENSG00000273559	ENSG00000273559	CWC25	protein_coding
32.5754	1.25269	0.335743	3.73108	0.000190658	0.000443361	ENSG00000243679	ENSG00000243679	transcribed_processed_pseudogene	transcribed_processed_pseudogene
842.43	1.25306	0.0908437	13.7936	2.78635e-43	3.64157e-42	ENSG00000127191	ENSG00000127191	TRAF2	protein_coding
148.606	1.25331	0.271313	4.61942	3.84818e-06	1.04705e-05	ENSG00000116667	ENSG00000116667	C1orf21	protein_coding
109.105	1.25369	0.227503	5.51064	3.57538e-08	1.14448e-07	ENSG00000172006	ENSG00000172006	ZNF554	protein_coding
320.133	1.25381	0.167321	7.49343	6.7096e-14	3.07274e-13	ENSG00000176463	ENSG00000176463	SLCO3A1	protein_coding
709.735	1.25415	0.105532	11.8841	1.43166e-32	1.35679e-31	ENSG00000151746	ENSG00000151746	BICD1	protein_coding
39.0061	1.2551	0.356191	3.52368	0.000425591	0.000956092	ENSG00000154134	ENSG00000154134	ROBO3	protein_coding
5310	1.25573	0.0499742	25.1276	2.48533e-139	1.63269e-137	ENSG00000173120	ENSG00000173120	KDM2A	protein_coding
293.828	1.25578	0.150031	8.37014	5.75485e-17	3.05967e-16	ENSG00000141404	ENSG00000141404	GNAL	protein_coding
1208.64	1.25586	0.100477	12.499	7.55594e-36	7.93237e-35	ENSG00000055483	ENSG00000055483	USP36	protein_coding
1049.61	1.25586	0.0734964	17.0874	1.84214e-65	4.08023e-64	ENSG00000110925	ENSG00000110925	CSRNP2	protein_coding
95.3329	1.25588	0.281668	4.45872	8.24499e-06	2.18043e-05	ENSG00000251192	ENSG00000251192	ZNF674	protein_coding
244.949	1.25594	0.127741	9.83192	8.20414e-23	5.47038e-22	ENSG00000143498	ENSG00000143498	TAF1A	protein_coding
985.688	1.25736	0.0942753	13.3371	1.40756e-40	1.6882e-39	ENSG00000189319	ENSG00000189319	FAM53B	protein_coding
422.101	1.25746	0.133553	9.41538	4.71397e-21	2.94823e-20	ENSG00000171132	ENSG00000171132	PRKCE	protein_coding
3424.19	1.25802	0.0912775	13.7824	3.25329e-43	4.24224e-42	ENSG00000082701	ENSG00000082701	GSK3B	protein_coding
5752.64	1.25927	0.0732647	17.1879	3.27244e-66	7.38984e-65	ENSG00000090273	ENSG00000090273	NUDC	protein_coding
374.665	1.26576	0.141065	8.97289	2.88833e-19	1.68831e-18	ENSG00000197976	ENSG00000197976	AKAP17A	protein_coding
374.665	1.26576	0.141065	8.97289	2.88833e-19	1.68831e-18	ENSG00000292343	ENSG00000292343	AKAP17A	protein_coding
497.561	1.26595	0.156248	8.10219	5.39806e-16	2.74059e-15	ENSG00000254681	ENSG00000254681	PKD1P5	transcribed_unprocessed_pseudogene
635.012	1.26651	0.129546	9.77649	1.42049e-22	9.39571e-22	ENSG00000050344	ENSG00000050344	NFE2L3	protein_coding
770.126	1.26705	0.0937848	13.5102	1.36126e-41	1.68151e-40	ENSG00000196449	ENSG00000196449	YRDC	protein_coding
1934.68	1.26712	0.0574279	22.0645	6.93861e-108	3.04649e-106	ENSG00000153885	ENSG00000153885	KCTD15	protein_coding
116.819	1.26731	0.299284	4.23446	2.29099e-05	5.80463e-05	ENSG00000273136	ENSG00000273136	NBPF26	protein_coding
182.534	1.26736	0.190111	6.66645	2.62066e-11	1.03062e-10	ENSG00000268350	ENSG00000268350	FAM156A	protein_coding
3886.68	1.26746	0.118507	10.6953	1.07117e-26	8.30085e-26	ENSG00000115541	ENSG00000115541	HSPE1	protein_coding
198.209	1.26782	0.20476	6.19172	5.95105e-10	2.15558e-09	ENSG00000178752	ENSG00000178752	ERFE	protein_coding
302.824	1.268	0.153831	8.24283	1.68184e-16	8.78559e-16	ENSG00000197363	ENSG00000197363	ZNF517	protein_coding
2487.6	1.26804	0.138844	9.13284	6.67255e-20	3.98904e-19	ENSG00000145012	ENSG00000145012	LPP	protein_coding
3437.54	1.26932	0.0568588	22.3241	2.15664e-110	9.7657e-109	ENSG00000148798	ENSG00000148798	INA	protein_coding
28.9123	1.27054	0.394769	3.21844	0.00128889	0.00273702	ENSG00000007402	ENSG00000007402	CACNA2D2	protein_coding
191.335	1.2711	0.299121	4.24943	2.14314e-05	5.45071e-05	ENSG00000267645	ENSG00000267645	POLR2J2-UPK3BL1	protein_coding
909.363	1.27128	0.0947443	13.418	4.74187e-41	5.75495e-40	ENSG00000157014	ENSG00000157014	TATDN2	protein_coding
322.405	1.27151	0.133363	9.53425	1.50979e-21	9.61244e-21	ENSG00000115267	ENSG00000115267	IFIH1	protein_coding
8867.5	1.27157	0.186108	6.83242	8.34965e-12	3.37784e-11	ENSG00000086061	ENSG00000086061	DNAJA1	protein_coding
251.594	1.27356	0.162232	7.85022	4.15322e-15	2.02386e-14	ENSG00000114529	ENSG00000114529	C3orf52	protein_coding
5659.95	1.27364	0.050957	24.9943	7.04477e-138	4.59314e-136	ENSG00000132471	ENSG00000132471	WBP2	protein_coding
124.634	1.27403	0.176489	7.21873	5.24763e-13	2.27524e-12	ENSG00000129028	ENSG00000129028	THAP10	protein_coding
8282.79	1.27477	0.0647029	19.702	2.0743e-86	6.86539e-85	ENSG00000170027	ENSG00000170027	YWHAG	protein_coding
842.466	1.2753	0.11977	10.6479	1.78373e-26	1.37307e-25	ENSG00000115504	ENSG00000115504	EHBP1	protein_coding
439.898	1.27572	0.127145	10.0336	1.08484e-23	7.46901e-23	ENSG00000020633	ENSG00000020633	RUNX3	protein_coding
48.5271	1.2763	0.322567	3.95669	7.59964e-05	0.000183771	ENSG00000185909	ENSG00000185909	KLHDC8B	protein_coding
691.212	1.27794	0.122535	10.4292	1.82498e-25	1.35259e-24	ENSG00000170802	ENSG00000170802	FOXN2	protein_coding
352.366	1.27802	0.120453	10.6101	2.67355e-26	2.04172e-25	ENSG00000205138	ENSG00000205138	SDHAF1	protein_coding
1324.03	1.27808	0.0813025	15.72	1.10255e-55	1.96927e-54	ENSG00000023330	ENSG00000023330	ALAS1	protein_coding
822.287	1.27814	0.18512	6.90437	5.04283e-12	2.06854e-11	ENSG00000101493	ENSG00000101493	ZNF516	protein_coding
432.856	1.27972	0.112582	11.367	6.10503e-30	5.30725e-29	ENSG00000165244	ENSG00000165244	ZNF367	protein_coding
105.612	1.28036	0.216676	5.90912	3.43948e-09	1.18355e-08	ENSG00000179431	ENSG00000179431	FJX1	protein_coding
4906.35	1.28044	0.0524257	24.4238	9.54475e-132	5.72784e-130	ENSG00000125968	ENSG00000125968	ID1	protein_coding
99.9483	1.28047	0.251553	5.09025	3.57599e-07	1.05617e-06	ENSG00000283900	ENSG00000283900	TPTEP2-CSNK1E	protein_coding
1279.73	1.28083	0.0702902	18.2221	3.44743e-74	9.28397e-73	ENSG00000121481	ENSG00000121481	RNF2	protein_coding
55.0239	1.28109	0.323906	3.95511	7.64986e-05	0.000184908	ENSG00000253326	ENSG00000253326	transcribed_processed_pseudogene	transcribed_processed_pseudogene
538.939	1.28201	0.139474	9.19174	3.86541e-20	2.33175e-19	ENSG00000196505	ENSG00000196505	GDAP2	protein_coding
1702.86	1.28244	0.0892975	14.3615	9.0275e-47	1.29392e-45	ENSG00000138821	ENSG00000138821	SLC39A8	protein_coding
196.521	1.28284	0.157872	8.1258	4.44437e-16	2.2717e-15	ENSG00000175175	ENSG00000175175	PPM1E	protein_coding
212.484	1.28296	0.22002	5.83111	5.50594e-09	1.87345e-08	ENSG00000120910	ENSG00000120910	PPP3CC	protein_coding
3556.46	1.28305	0.048269	26.5812	1.11982e-155	8.48084e-154	ENSG00000141458	ENSG00000141458	NPC1	protein_coding
396.084	1.28306	0.110516	11.6097	3.68036e-31	3.34006e-30	ENSG00000104221	ENSG00000104221	BRF2	protein_coding
21.6627	1.28462	0.425857	3.01656	0.00255664	0.00522076	ENSG00000131183	ENSG00000131183	SLC34A1	protein_coding
127.577	1.28478	0.261904	4.90553	9.31773e-07	2.65829e-06	ENSG00000159882	ENSG00000159882	ZNF230	protein_coding
567.779	1.28602	0.114737	11.2084	3.70785e-29	3.13378e-28	ENSG00000137767	ENSG00000137767	SQOR	protein_coding
22.5093	1.28629	0.42345	3.03764	0.00238441	0.00489036	ENSG00000185684	ENSG00000185684	EP400P1	transcribed_unprocessed_pseudogene
121.931	1.28655	0.178988	7.18793	6.57825e-13	2.83374e-12	ENSG00000197472	ENSG00000197472	ZNF695	protein_coding
237.913	1.28663	0.185554	6.93397	4.09186e-12	1.68684e-11	ENSG00000185436	ENSG00000185436	IFNLR1	protein_coding
2051.01	1.2875	0.091185	14.1197	2.874e-45	3.95899e-44	ENSG00000137673	ENSG00000137673	MMP7	protein_coding
308.167	1.2887	0.1218	10.5805	3.67011e-26	2.78803e-25	ENSG00000101282	ENSG00000101282	RSPO4	protein_coding
213.201	1.28989	0.183775	7.01888	2.2366e-12	9.34685e-12	ENSG00000179588	ENSG00000179588	ZFPM1	protein_coding
4083.62	1.29009	0.0835684	15.4375	9.16155e-54	1.57628e-52	ENSG00000136986	ENSG00000136986	DERL1	protein_coding
144939	1.29044	0.0546061	23.6317	1.81936e-123	9.79914e-122	ENSG00000096384	ENSG00000096384	HSP90AB1	protein_coding
154.308	1.29054	0.191528	6.73811	1.6046e-11	6.3915e-11	ENSG00000161544	ENSG00000161544	CYGB	protein_coding
29.7665	1.29503	0.385365	3.36053	0.000777924	0.00169662	ENSG00000119508	ENSG00000119508	NR4A3	protein_coding
221.761	1.29639	0.248633	5.21405	1.8476e-07	5.57075e-07	ENSG00000106479	ENSG00000106479	ZNF862	protein_coding
133.979	1.29659	0.175786	7.37597	1.63153e-13	7.29455e-13	ENSG00000168993	ENSG00000168993	CPLX1	protein_coding
547.428	1.29671	0.127864	10.1413	3.62338e-24	2.54208e-23	ENSG00000121931	ENSG00000121931	LRIF1	protein_coding
380.992	1.29737	0.151586	8.55869	1.14159e-17	6.24759e-17	ENSG00000011132	ENSG00000011132	APBA3	protein_coding
560.368	1.29749	0.119398	10.8669	1.65686e-27	1.3157e-26	ENSG00000250644	ENSG00000250644	protein_coding	protein_coding
307.019	1.29779	0.227906	5.69442	1.23794e-08	4.09647e-08	ENSG00000173334	ENSG00000173334	TRIB1	protein_coding
217.004	1.29957	0.143128	9.07977	1.08807e-19	6.4758e-19	ENSG00000185019	ENSG00000185019	UBOX5	protein_coding
7898.18	1.30046	0.0508728	25.563	3.93612e-144	2.71968e-142	ENSG00000135926	ENSG00000135926	TMBIM1	protein_coding
644.489	1.3008	0.118568	10.971	5.27061e-28	4.25947e-27	ENSG00000157168	ENSG00000157168	NRG1	protein_coding
5000.05	1.30176	0.105041	12.3929	2.85463e-35	2.95217e-34	ENSG00000105281	ENSG00000105281	SLC1A5	protein_coding
25.5352	1.3023	0.391897	3.32306	0.000890366	0.00192731	ENSG00000237846	ENSG00000237846	processed_pseudogene	processed_pseudogene
569.765	1.30411	0.133514	9.76761	1.55065e-22	1.0241e-21	ENSG00000269713	ENSG00000269713	NBPF9	protein_coding
134.195	1.30421	0.231008	5.64572	1.64489e-08	5.39881e-08	ENSG00000185250	ENSG00000185250	PPIL6	protein_coding
1183.74	1.30424	0.0760112	17.1586	5.42341e-66	1.21522e-64	ENSG00000102302	ENSG00000102302	FGD1	protein_coding
160.961	1.30593	0.172936	7.55154	4.30132e-14	1.99246e-13	ENSG00000152439	ENSG00000152439	ZNF773	protein_coding
427.804	1.30976	0.213812	6.12574	9.02606e-10	3.22761e-09	ENSG00000182272	ENSG00000182272	B4GALNT4	protein_coding
439.484	1.31045	0.139827	9.37199	7.11809e-21	4.41994e-20	ENSG00000198382	ENSG00000198382	UVRAG	protein_coding
999.347	1.31048	0.104016	12.5988	2.14289e-36	2.28281e-35	ENSG00000003436	ENSG00000003436	TFPI	protein_coding
993.997	1.31119	0.0938547	13.9704	2.36193e-44	3.16561e-43	ENSG00000085185	ENSG00000085185	BCORL1	protein_coding
148.272	1.31137	0.383667	3.41798	0.000630873	0.00138919	ENSG00000167971	ENSG00000167971	CASKIN1	protein_coding
99.5927	1.3115	0.226143	5.79943	6.65395e-09	2.25082e-08	ENSG00000146197	ENSG00000146197	SCUBE3	protein_coding
281.47	1.312	0.133423	9.8334	8.08462e-23	5.39275e-22	ENSG00000145375	ENSG00000145375	AFG2A	protein_coding
2450.48	1.31213	0.0579122	22.6573	1.18262e-113	5.65021e-112	ENSG00000090013	ENSG00000090013	BLVRB	protein_coding
36.1287	1.31378	0.309842	4.24016	2.23362e-05	5.66839e-05	ENSG00000185596	ENSG00000185596	WASH3P	transcribed_unprocessed_pseudogene
39.4157	1.31423	0.343603	3.82485	0.000130849	0.000309382	ENSG00000266885	ENSG00000266885	transcribed_processed_pseudogene	transcribed_processed_pseudogene
169.462	1.31428	0.17795	7.38563	1.51729e-13	6.80135e-13	ENSG00000117616	ENSG00000117616	RSRP1	protein_coding
1620.07	1.3152	0.0755294	17.4131	6.56657e-68	1.53276e-66	ENSG00000215717	ENSG00000215717	TMEM167B	protein_coding
1745.36	1.31831	0.0643484	20.487	2.81071e-93	1.03276e-91	ENSG00000163870	ENSG00000163870	TPRA1	protein_coding
1967.05	1.31846	0.0640258	20.5926	3.19441e-94	1.19398e-92	ENSG00000161638	ENSG00000161638	ITGA5	protein_coding
801.997	1.31853	0.0878893	15.0021	7.1104e-51	1.1376e-49	ENSG00000240230	ENSG00000240230	COX19	protein_coding
467.344	1.31854	0.128811	10.2362	1.36494e-24	9.74567e-24	ENSG00000182771	ENSG00000182771	GRID1	protein_coding
92.789	1.3191	0.226703	5.81862	5.9335e-09	2.013e-08	ENSG00000180089	ENSG00000180089	TMEM86B	protein_coding
36.2022	1.31912	0.345057	3.82289	0.000131897	0.000311689	ENSG00000221821	ENSG00000221821	C6orf226	protein_coding
770.089	1.32083	0.178694	7.39159	1.45087e-13	6.51203e-13	ENSG00000261609	ENSG00000261609	GAN	protein_coding
26.4766	1.32119	0.470154	2.81012	0.00495237	0.00972695	ENSG00000249884	ENSG00000249884	RNF103-CHMP3	protein_coding
741.363	1.32165	0.0929622	14.217	7.18317e-46	1.00385e-44	ENSG00000145247	ENSG00000145247	OCIAD2	protein_coding
1521.62	1.32204	0.0733075	18.0342	1.0501e-72	2.73043e-71	ENSG00000181666	ENSG00000181666	ZNF875	protein_coding
179.718	1.32258	0.247403	5.34585	8.99952e-08	2.79061e-07	ENSG00000164663	ENSG00000164663	USP49	protein_coding
52.3204	1.32308	0.330883	3.99864	6.37064e-05	0.000155199	ENSG00000056736	ENSG00000056736	IL17RB	protein_coding
2571.73	1.3231	0.0769257	17.1997	2.67102e-66	6.03957e-65	ENSG00000100852	ENSG00000100852	ARHGAP5	protein_coding
1898.71	1.32334	0.0751839	17.6014	2.40217e-69	5.87601e-68	ENSG00000123595	ENSG00000123595	RAB9A	protein_coding
201.466	1.32584	0.143852	9.21669	3.0641e-20	1.85483e-19	ENSG00000169087	ENSG00000169087	HSPBAP1	protein_coding
479.955	1.32704	0.133162	9.96554	2.15689e-23	1.46637e-22	ENSG00000178163	ENSG00000178163	ZNF518B	protein_coding
25.4602	1.32724	0.465297	2.85245	0.00433839	0.0085803	ENSG00000147573	ENSG00000147573	TRIM55	protein_coding
661.086	1.32827	0.160586	8.27142	1.32378e-16	6.94862e-16	ENSG00000187231	ENSG00000187231	SESTD1	protein_coding
1489.7	1.32845	0.0614335	21.6242	1.06432e-103	4.48023e-102	ENSG00000105939	ENSG00000105939	ZC3HAV1	protein_coding
1807.99	1.32994	0.0633746	20.9854	8.91806e-98	3.47564e-96	ENSG00000167904	ENSG00000167904	TMEM68	protein_coding
44.0348	1.33079	0.310161	4.29063	1.78165e-05	4.56345e-05	ENSG00000282933	ENSG00000282933	RHOXF1P3	protein_coding
1711.29	1.33199	0.0816533	16.3128	8.0022e-60	1.56816e-58	ENSG00000061938	ENSG00000061938	TNK2	protein_coding
325.328	1.33261	0.163471	8.15196	3.58073e-16	1.83621e-15	ENSG00000160959	ENSG00000160959	LRRC14	protein_coding
602.099	1.33295	0.0886344	15.0387	4.09327e-51	6.60368e-50	ENSG00000169635	ENSG00000169635	HIC2	protein_coding
1211.38	1.33476	0.104927	12.7209	4.5257e-37	4.91479e-36	ENSG00000059145	ENSG00000059145	UNKL	protein_coding
1120	1.33546	0.0982114	13.5978	4.12545e-42	5.18838e-41	ENSG00000109065	ENSG00000109065	NAT9	protein_coding
57.7297	1.33561	0.397951	3.35621	0.000790179	0.00172162	ENSG00000172159	ENSG00000172159	FRMD3	protein_coding
1332.42	1.33564	0.0874229	15.2779	1.07321e-52	1.79486e-51	ENSG00000178053	ENSG00000178053	MLF1	protein_coding
2843.63	1.33636	0.0892975	14.9653	1.23811e-50	1.96455e-49	ENSG00000052749	ENSG00000052749	RRP12	protein_coding
89.0245	1.33845	0.272565	4.91057	9.08112e-07	2.59335e-06	ENSG00000142544	ENSG00000142544	CTU1	protein_coding
1010.74	1.33876	0.0948605	14.1129	3.16135e-45	4.34104e-44	ENSG00000110330	ENSG00000110330	BIRC2	protein_coding
852.29	1.33967	0.098216	13.6401	2.31325e-42	2.92624e-41	ENSG00000174579	ENSG00000174579	MSL2	protein_coding
872.577	1.34046	0.0896957	14.9446	1.68993e-50	2.66926e-49	ENSG00000179241	ENSG00000179241	LDLRAD3	protein_coding
2261.61	1.34129	0.0558679	24.0082	2.2809e-127	1.29273e-125	ENSG00000064419	ENSG00000064419	TNPO3	protein_coding
543.058	1.34134	0.116761	11.4879	1.51702e-30	1.34371e-29	ENSG00000160336	ENSG00000160336	ZNF761	protein_coding
741.546	1.34147	0.117394	11.4271	3.06202e-30	2.68748e-29	ENSG00000135097	ENSG00000135097	MSI1	protein_coding
51.0172	1.34168	0.263664	5.08858	3.60746e-07	1.06456e-06	ENSG00000275400	ENSG00000275400	transcribed_processed_pseudogene	transcribed_processed_pseudogene
665.241	1.34182	0.0832268	16.1225	1.77259e-58	3.38197e-57	ENSG00000166831	ENSG00000166831	RBPMS2	protein_coding
28.5036	1.34552	0.376038	3.57814	0.000346046	0.000782972	ENSG00000225507	ENSG00000225507	processed_pseudogene	processed_pseudogene
1717.66	1.34727	0.107965	12.4787	9.75731e-36	1.02125e-34	ENSG00000100731	ENSG00000100731	PCNX1	protein_coding
1560.55	1.34769	0.123224	10.9369	7.6769e-28	6.16677e-27	ENSG00000196428	ENSG00000196428	TSC22D2	protein_coding
3437.58	1.34902	0.0586872	22.9867	6.33638e-117	3.10429e-115	ENSG00000204160	ENSG00000204160	ZDHHC18	protein_coding
549.989	1.34983	0.0925699	14.5817	3.67019e-48	5.41259e-47	ENSG00000023041	ENSG00000023041	ZDHHC6	protein_coding
21.176	1.35161	0.471714	2.86531	0.004166	0.00826858	ENSG00000228782	ENSG00000228782	MRPL45P2	transcribed_unprocessed_pseudogene
215.389	1.35272	0.159563	8.47768	2.29735e-17	1.24237e-16	ENSG00000171700	ENSG00000171700	RGS19	protein_coding
5119.69	1.35301	0.0599555	22.567	9.15378e-113	4.32572e-111	ENSG00000277196	ENSG00000277196	protein_coding	protein_coding
611.668	1.35356	0.133256	10.1576	3.06587e-24	2.15618e-23	ENSG00000169155	ENSG00000169155	ZBTB43	protein_coding
771.438	1.35362	0.0991639	13.6504	2.00842e-42	2.54807e-41	ENSG00000146576	ENSG00000146576	INTS15	protein_coding
1148.59	1.35469	0.0872435	15.5277	2.25275e-54	3.91477e-53	ENSG00000173530	ENSG00000173530	TNFRSF10D	protein_coding
170.07	1.35472	0.165958	8.16305	3.26676e-16	1.68017e-15	ENSG00000162444	ENSG00000162444	RBP7	protein_coding
134.042	1.35529	0.204292	6.63408	3.26526e-11	1.27687e-10	ENSG00000165449	ENSG00000165449	SLC16A9	protein_coding
2468.26	1.35637	0.0598975	22.6449	1.56658e-113	7.46407e-112	ENSG00000100439	ENSG00000100439	ABHD4	protein_coding
1408.1	1.35829	0.113586	11.9583	5.87217e-33	5.63904e-32	ENSG00000119522	ENSG00000119522	DENND1A	protein_coding
16763.4	1.35868	0.0494968	27.4499	6.97549e-166	5.95941e-164	ENSG00000179134	ENSG00000179134	SAMD4B	protein_coding
414.858	1.35878	0.144927	9.37564	6.87579e-21	4.27408e-20	ENSG00000165195	ENSG00000165195	PIGA	protein_coding
171.192	1.35888	0.187629	7.24237	4.40912e-13	1.92371e-12	ENSG00000282416	ENSG00000282416	processed_pseudogene	processed_pseudogene
542.144	1.3597	0.124107	10.9559	6.22818e-28	5.02163e-27	ENSG00000131931	ENSG00000131931	THAP1	protein_coding
69.2853	1.36006	0.2665	5.10342	3.33561e-07	9.88204e-07	ENSG00000213967	ENSG00000213967	ZNF726	protein_coding
47.9095	1.36077	0.39889	3.41138	0.000646346	0.00142163	ENSG00000171570	ENSG00000171570	RAB4B-EGLN2	protein_coding
990.679	1.3616	0.120581	11.292	1.43751e-29	1.22933e-28	ENSG00000155090	ENSG00000155090	KLF10	protein_coding
124.173	1.36176	0.168196	8.09629	5.66602e-16	2.87243e-15	ENSG00000186448	ENSG00000186448	ZNF197	protein_coding
1914.13	1.3621	0.0806774	16.8833	5.96791e-64	1.27622e-62	ENSG00000105835	ENSG00000105835	NAMPT	protein_coding
51.9164	1.36226	0.294442	4.62656	3.71788e-06	1.01223e-05	ENSG00000143178	ENSG00000143178	TBX19	protein_coding
2167.83	1.36326	0.069994	19.4768	1.72608e-84	5.47266e-83	ENSG00000187239	ENSG00000187239	FNBP1	protein_coding
160.993	1.36436	0.162893	8.37578	5.48571e-17	2.91747e-16	ENSG00000123427	ENSG00000123427	EEF1AKMT3	protein_coding
70.7699	1.36437	0.292564	4.66347	3.10918e-06	8.51991e-06	ENSG00000198807	ENSG00000198807	PAX9	protein_coding
964.905	1.36465	0.075202	18.1465	1.36923e-73	3.6421e-72	ENSG00000198026	ENSG00000198026	ZNF335	protein_coding
126.008	1.36503	0.183405	7.44272	9.86321e-14	4.48147e-13	ENSG00000150556	ENSG00000150556	LYPD6B	protein_coding
24.4927	1.36594	0.391305	3.49073	0.0004817	0.00107698	ENSG00000101955	ENSG00000101955	SRPX	protein_coding
326.838	1.36595	0.121727	11.2215	3.19906e-29	2.71169e-28	ENSG00000141934	ENSG00000141934	PLPP2	protein_coding
186.061	1.36596	0.181017	7.54602	4.48744e-14	2.07535e-13	ENSG00000125814	ENSG00000125814	NAPB	protein_coding
470.678	1.36607	0.11426	11.9558	6.05125e-33	5.8078e-32	ENSG00000267534	ENSG00000267534	S1PR2	protein_coding
178.289	1.36681	0.200662	6.8115	9.65877e-12	3.89835e-11	ENSG00000072422	ENSG00000072422	RHOBTB1	protein_coding
1591.69	1.36697	0.0709231	19.2739	8.88987e-83	2.71917e-81	ENSG00000124588	ENSG00000124588	NQO2	protein_coding
859.788	1.36699	0.134997	10.1261	4.23204e-24	2.95476e-23	ENSG00000132680	ENSG00000132680	KHDC4	protein_coding
4529.95	1.36714	0.066638	20.5159	1.55131e-93	5.73654e-92	ENSG00000099814	ENSG00000099814	CEP170B	protein_coding
154.616	1.36843	0.195811	6.98851	2.77816e-12	1.15654e-11	ENSG00000234231	ENSG00000234231	ANAPC1P4	transcribed_unprocessed_pseudogene
131.499	1.36917	0.266099	5.14533	2.67047e-07	7.9591e-07	ENSG00000148120	ENSG00000148120	AOPEP	protein_coding
248.818	1.36948	0.131032	10.4515	1.44261e-25	1.07379e-24	ENSG00000156966	ENSG00000156966	B3GNT7	protein_coding
1127.3	1.37052	0.0800893	17.1124	1.19895e-65	2.66582e-64	ENSG00000197265	ENSG00000197265	GTF2E2	protein_coding
1391.3	1.37294	0.0779011	17.6242	1.60748e-69	3.9544e-68	ENSG00000152684	ENSG00000152684	PELO	protein_coding
704.681	1.37394	0.106535	12.8966	4.70459e-38	5.26058e-37	ENSG00000158089	ENSG00000158089	GALNT14	protein_coding
22.6187	1.37444	0.411142	3.34299	0.000828823	0.00180084	ENSG00000172379	ENSG00000172379	ARNT2	protein_coding
412.661	1.37471	0.119516	11.5023	1.28423e-30	1.13925e-29	ENSG00000267796	ENSG00000267796	LIN37	protein_coding
201.486	1.37529	0.199591	6.89055	5.55787e-12	2.27281e-11	ENSG00000139974	ENSG00000139974	SLC38A6	protein_coding
1950.97	1.37559	0.0790816	17.3946	9.0722e-68	2.10347e-66	ENSG00000177469	ENSG00000177469	CAVIN1	protein_coding
183.852	1.37622	0.241559	5.69724	1.21765e-08	4.03087e-08	ENSG00000163874	ENSG00000163874	ZC3H12A	protein_coding
937.536	1.37675	0.0746053	18.4538	4.86074e-76	1.3553e-74	ENSG00000007866	ENSG00000007866	TEAD3	protein_coding
2786.42	1.37796	0.0989476	13.9262	4.39087e-44	5.86226e-43	ENSG00000114331	ENSG00000114331	ACAP2	protein_coding
1180	1.38067	0.081575	16.9252	2.93517e-64	6.30789e-63	ENSG00000088356	ENSG00000088356	PDRG1	protein_coding
235.421	1.38123	0.165523	8.34466	7.14217e-17	3.77642e-16	ENSG00000204524	ENSG00000204524	ZNF805	protein_coding
436.14	1.38172	0.0932286	14.8207	1.07584e-49	1.65661e-48	ENSG00000106976	ENSG00000106976	DNM1	protein_coding
78.9836	1.38183	0.254362	5.43253	5.55611e-08	1.75207e-07	ENSG00000142408	ENSG00000142408	CACNG8	protein_coding
83.6376	1.38212	0.250948	5.50761	3.63746e-08	1.16328e-07	ENSG00000169252	ENSG00000169252	ADRB2	protein_coding
111.442	1.38279	0.223711	6.18116	6.36314e-10	2.30066e-09	ENSG00000174939	ENSG00000174939	ASPHD1	protein_coding
1693.5	1.38394	0.071335	19.4005	7.64167e-84	2.39656e-82	ENSG00000166987	ENSG00000166987	MBD6	protein_coding
18.9971	1.38404	0.47364	2.92214	0.00347637	0.0069805	ENSG00000172974	ENSG00000172974	VDAC2P5	processed_pseudogene
164.085	1.38506	0.170649	8.11643	4.80081e-16	2.44596e-15	ENSG00000150401	ENSG00000150401	DCUN1D2	protein_coding
378.82	1.3871	0.101398	13.6798	1.3407e-42	1.7122e-41	ENSG00000181481	ENSG00000181481	RNF135	protein_coding
361.515	1.38826	0.150626	9.21655	3.06818e-20	1.85664e-19	ENSG00000205746	ENSG00000205746	PKD1P4	transcribed_unprocessed_pseudogene
655.298	1.38829	0.162079	8.56548	1.07628e-17	5.90508e-17	ENSG00000157064	ENSG00000157064	NMNAT2	protein_coding
65.952	1.38852	0.439824	3.157	0.00159403	0.00334728	ENSG00000262633	ENSG00000262633	protein_coding	protein_coding
104.196	1.38862	0.318085	4.36558	1.26787e-05	3.29468e-05	ENSG00000134369	ENSG00000134369	NAV1	protein_coding
637.36	1.38865	0.102176	13.5907	4.5448e-42	5.71163e-41	ENSG00000100263	ENSG00000100263	RHBDD3	protein_coding
418.546	1.38898	0.123875	11.2127	3.53135e-29	2.99044e-28	ENSG00000187583	ENSG00000187583	PLEKHN1	protein_coding
165.534	1.39002	0.204681	6.79116	1.11233e-11	4.47174e-11	ENSG00000198945	ENSG00000198945	L3MBTL3	protein_coding
42.347	1.39021	0.364813	3.81074	0.000138552	0.000326348	ENSG00000102935	ENSG00000102935	ZNF423	protein_coding
100.582	1.39202	0.285221	4.88048	1.05826e-06	2.99991e-06	ENSG00000131620	ENSG00000131620	ANO1	protein_coding
464.989	1.39403	0.133514	10.4411	1.60902e-25	1.19457e-24	ENSG00000198040	ENSG00000198040	ZNF84	protein_coding
1013.5	1.39575	0.0814728	17.1315	8.63348e-66	1.92209e-64	ENSG00000135049	ENSG00000135049	AGTPBP1	protein_coding
5009.88	1.39582	0.0483215	28.8861	1.78307e-183	1.7471e-181	ENSG00000111676	ENSG00000111676	ATN1	protein_coding
2098.59	1.39633	0.0947665	14.7344	3.87609e-49	5.88644e-48	ENSG00000116539	ENSG00000116539	ASH1L	protein_coding
15151.5	1.39647	0.0527677	26.4645	2.48565e-154	1.85016e-152	ENSG00000113013	ENSG00000113013	HSPA9	protein_coding
455.493	1.39743	0.107316	13.0216	9.21934e-39	1.04778e-37	ENSG00000101134	ENSG00000101134	DOK5	protein_coding
259.863	1.39842	0.167392	8.35419	6.58844e-17	3.48789e-16	ENSG00000184731	ENSG00000184731	FAM110C	protein_coding
26.8519	1.39855	0.428972	3.26023	0.00111321	0.00238204	ENSG00000165731	ENSG00000165731	RET	protein_coding
399.559	1.39907	0.148607	9.4146	4.74892e-21	2.96902e-20	ENSG00000022267	ENSG00000022267	FHL1	protein_coding
1283.08	1.39925	0.13047	10.7247	7.79384e-27	6.07499e-26	ENSG00000168394	ENSG00000168394	TAP1	protein_coding
22.5712	1.39989	0.457783	3.05797	0.0022284	0.00459373	ENSG00000289346	ENSG00000289346	protein_coding	protein_coding
130.995	1.40043	0.263134	5.32211	1.02568e-07	3.16295e-07	ENSG00000116032	ENSG00000116032	GRIN3B	protein_coding
952.855	1.40065	0.0890436	15.7299	9.43276e-56	1.68652e-54	ENSG00000011347	ENSG00000011347	SYT7	protein_coding
545.973	1.40169	0.109394	12.8133	1.38214e-37	1.52387e-36	ENSG00000163013	ENSG00000163013	FBXO41	protein_coding
575.116	1.40473	0.0918164	15.2994	7.71988e-53	1.29358e-51	ENSG00000139517	ENSG00000139517	LNX2	protein_coding
247.863	1.40485	0.145713	9.6412	5.35601e-22	3.4712e-21	ENSG00000162825	ENSG00000162825	NBPF20	protein_coding
1509.65	1.40517	0.0700712	20.0535	1.88073e-89	6.49751e-88	ENSG00000115946	ENSG00000115946	PNO1	protein_coding
46.2119	1.4056	0.467996	3.00344	0.00266946	0.00543744	ENSG00000161082	ENSG00000161082	CELF5	protein_coding
137.365	1.40568	0.243849	5.76456	8.18727e-09	2.74539e-08	ENSG00000188766	ENSG00000188766	SPRED3	protein_coding
243.916	1.4058	0.122487	11.4772	1.71835e-30	1.5197e-29	ENSG00000133398	ENSG00000133398	MED10	protein_coding
816.802	1.40591	0.0963516	14.5914	3.18519e-48	4.70535e-47	ENSG00000132964	ENSG00000132964	CDK8	protein_coding
3997.07	1.40623	0.0913278	15.3976	1.69913e-53	2.89469e-52	ENSG00000157106	ENSG00000157106	SMG1	protein_coding
31.2587	1.40713	0.416873	3.37544	0.000736984	0.00161098	ENSG00000108798	ENSG00000108798	ABI3	protein_coding
7935.84	1.40749	0.0691906	20.3422	5.44313e-92	1.97078e-90	ENSG00000155096	ENSG00000155096	AZIN1	protein_coding
628.787	1.40751	0.127533	11.0364	2.54943e-28	2.08363e-27	ENSG00000172530	ENSG00000172530	BANP	protein_coding
2474.77	1.40842	0.0555858	25.3377	1.22855e-141	8.35562e-140	ENSG00000196850	ENSG00000196850	PPTC7	protein_coding
2696.96	1.40923	0.0570614	24.6968	1.15753e-134	7.38054e-133	ENSG00000156860	ENSG00000156860	FBRS	protein_coding
577.22	1.40924	0.0898745	15.6801	2.06852e-55	3.6832e-54	ENSG00000037637	ENSG00000037637	FBXO42	protein_coding
394.557	1.40982	0.133867	10.5315	6.18568e-26	4.6663e-25	ENSG00000158552	ENSG00000158552	ZFAND2B	protein_coding
1707.77	1.41071	0.0676789	20.8441	1.72419e-96	6.60104e-95	ENSG00000166166	ENSG00000166166	TRMT61A	protein_coding
384.623	1.41163	0.12074	11.6915	1.40868e-31	1.294e-30	ENSG00000196453	ENSG00000196453	ZNF777	protein_coding
1291.19	1.41328	0.115962	12.1874	3.62843e-34	3.62487e-33	ENSG00000153922	ENSG00000153922	CHD1	protein_coding
1536.39	1.41456	0.0581286	24.3349	8.36931e-131	4.92031e-129	ENSG00000101782	ENSG00000101782	RIOK3	protein_coding
440.597	1.41493	0.110368	12.8201	1.26527e-37	1.3959e-36	ENSG00000189114	ENSG00000189114	BLOC1S3	protein_coding
86.1475	1.41502	0.208949	6.77208	1.26948e-11	5.08819e-11	ENSG00000135211	ENSG00000135211	TMEM60	protein_coding
30.2068	1.4155	0.398709	3.55021	0.000384931	0.000867558	ENSG00000105711	ENSG00000105711	SCN1B	protein_coding
49.0472	1.41798	0.327558	4.32895	1.49823e-05	3.86377e-05	ENSG00000170044	ENSG00000170044	ZPLD1	protein_coding
3664.18	1.41801	0.0971275	14.5994	2.83155e-48	4.19006e-47	ENSG00000067082	ENSG00000067082	KLF6	protein_coding
259.729	1.41851	0.149987	9.45759	3.15128e-21	1.98232e-20	ENSG00000189190	ENSG00000189190	ZNF600	protein_coding
564.166	1.41884	0.113185	12.5355	4.77093e-36	5.03911e-35	ENSG00000140830	ENSG00000140830	TXNL4B	protein_coding
247.654	1.41889	0.183289	7.74126	9.8433e-15	4.71972e-14	ENSG00000104369	ENSG00000104369	JPH1	protein_coding
11202.5	1.41908	0.062935	22.5483	1.39618e-112	6.57989e-111	ENSG00000124762	ENSG00000124762	CDKN1A	protein_coding
26.3006	1.42092	0.405746	3.502	0.000461785	0.00103419	ENSG00000205918	ENSG00000205918	PDPK2P	transcribed_unprocessed_pseudogene
1249.39	1.42169	0.093367	15.2269	2.34602e-52	3.88977e-51	ENSG00000164284	ENSG00000164284	GRPEL2	protein_coding
113.966	1.42204	0.205805	6.90966	4.85832e-12	1.99427e-11	ENSG00000179988	ENSG00000179988	PSTK	protein_coding
51.7813	1.42302	0.472674	3.01056	0.00260763	0.00531798	ENSG00000069667	ENSG00000069667	RORA	protein_coding
709.452	1.42388	0.0851817	16.7158	1.00544e-62	2.09332e-61	ENSG00000266338	ENSG00000266338	NBPF15	protein_coding
36.0728	1.4248	0.336942	4.22862	2.35128e-05	5.94955e-05	ENSG00000178623	ENSG00000178623	GPR35	protein_coding
213.09	1.42558	0.185857	7.67032	1.71567e-14	8.12974e-14	ENSG00000054967	ENSG00000054967	RELT	protein_coding
1704.75	1.42666	0.0920484	15.499	3.52223e-54	6.09034e-53	ENSG00000140992	ENSG00000140992	PDPK1	protein_coding
177.263	1.42684	0.304775	4.68162	2.8462e-06	7.8302e-06	ENSG00000124613	ENSG00000124613	ZNF391	protein_coding
1020.13	1.427	0.0944649	15.1061	1.47631e-51	2.4041e-50	ENSG00000183337	ENSG00000183337	BCOR	protein_coding
11388.5	1.4273	0.0684547	20.8503	1.51503e-96	5.81309e-95	ENSG00000100664	ENSG00000100664	EIF5	protein_coding
204.92	1.4278	0.18941	7.53815	4.76697e-14	2.20228e-13	ENSG00000163590	ENSG00000163590	PPM1L	protein_coding
805.402	1.42811	0.0997172	14.3216	1.60405e-46	2.27652e-45	ENSG00000197063	ENSG00000197063	MAFG	protein_coding
240.715	1.42852	0.146438	9.75515	1.75348e-22	1.1563e-21	ENSG00000115459	ENSG00000115459	ELMOD3	protein_coding
50.7442	1.42875	0.296849	4.81306	1.48636e-06	4.1685e-06	ENSG00000278603	ENSG00000278603	transcribed_unprocessed_pseudogene	transcribed_unprocessed_pseudogene
367.828	1.42996	0.158308	9.03278	1.67364e-19	9.87947e-19	ENSG00000138623	ENSG00000138623	SEMA7A	protein_coding
31.9882	1.43193	0.362995	3.94476	7.98808e-05	0.000192868	ENSG00000188130	ENSG00000188130	MAPK12	protein_coding
285.5	1.43245	0.166561	8.60012	7.96311e-18	4.38984e-17	ENSG00000163864	ENSG00000163864	NMNAT3	protein_coding
298.93	1.43329	0.128032	11.1947	4.32733e-29	3.64315e-28	ENSG00000254093	ENSG00000254093	PINX1	protein_coding
1177.13	1.43365	0.0816894	17.55	5.95153e-69	1.43557e-67	ENSG00000105327	ENSG00000105327	BBC3	protein_coding
4065.44	1.43402	0.0800889	17.9053	1.072e-71	2.72207e-70	ENSG00000115419	ENSG00000115419	GLS	protein_coding
1345.07	1.43418	0.0807978	17.7502	1.71653e-70	4.28342e-69	ENSG00000102393	ENSG00000102393	GLA	protein_coding
291.755	1.43483	0.140042	10.2457	1.2372e-24	8.84453e-24	ENSG00000090339	ENSG00000090339	ICAM1	protein_coding
219.987	1.4352	0.185082	7.75439	8.8767e-15	4.26687e-14	ENSG00000117569	ENSG00000117569	PTBP2	protein_coding
1911.19	1.43686	0.103872	13.833	1.61215e-43	2.11495e-42	ENSG00000107771	ENSG00000107771	CCSER2	protein_coding
134.952	1.43727	0.186213	7.71838	1.17814e-14	5.62567e-14	ENSG00000129951	ENSG00000129951	PLPPR3	protein_coding
3230.32	1.43751	0.0506044	28.4068	1.66631e-177	1.5621e-175	ENSG00000099804	ENSG00000099804	CDC34	protein_coding
780.551	1.43829	0.080455	17.877	1.78168e-71	4.51748e-70	ENSG00000163156	ENSG00000163156	SCNM1	protein_coding
676.349	1.43835	0.0952178	15.1059	1.48006e-51	2.40795e-50	ENSG00000171224	ENSG00000171224	FAM241B	protein_coding
144.718	1.4388	0.209661	6.86251	6.76611e-12	2.75392e-11	ENSG00000103034	ENSG00000103034	NDRG4	protein_coding
950.387	1.43911	0.0969656	14.8415	7.89989e-50	1.22547e-48	ENSG00000171903	ENSG00000171903	CYP4F11	protein_coding
700.14	1.44014	0.127638	11.283	1.59237e-29	1.36109e-28	ENSG00000110172	ENSG00000110172	CHORDC1	protein_coding
675.676	1.4413	0.0955964	15.0769	2.29801e-51	3.7282e-50	ENSG00000183386	ENSG00000183386	FHL3	protein_coding
336.843	1.4419	0.139662	10.3242	5.47721e-25	3.97453e-24	ENSG00000099954	ENSG00000099954	CECR2	protein_coding
504.84	1.44202	0.146769	9.82511	8.77757e-23	5.84374e-22	ENSG00000270629	ENSG00000270629	NBPF14	protein_coding
848.819	1.44226	0.113941	12.6579	1.0113e-36	1.0887e-35	ENSG00000172992	ENSG00000172992	DCAKD	protein_coding
768.896	1.4423	0.129839	11.1084	1.14245e-28	9.46207e-28	ENSG00000111145	ENSG00000111145	ELK3	protein_coding
199.246	1.44253	0.233093	6.18865	6.06798e-10	2.19564e-09	ENSG00000285816	ENSG00000285816	protein_coding	protein_coding
2789.07	1.44256	0.0637482	22.629	2.24405e-113	1.06626e-111	ENSG00000175550	ENSG00000175550	DRAP1	protein_coding
270.9	1.4429	0.177149	8.14511	3.78944e-16	1.94151e-15	ENSG00000155974	ENSG00000155974	GRIP1	protein_coding
1025.77	1.44304	0.0841243	17.1537	5.89529e-66	1.31925e-64	ENSG00000160408	ENSG00000160408	ST6GALNAC6	protein_coding
136.089	1.44307	0.245527	5.87744	4.16649e-09	1.4272e-08	ENSG00000178150	ENSG00000178150	ZNF114	protein_coding
120.816	1.44327	0.260681	5.53652	3.08542e-08	9.91668e-08	ENSG00000107864	ENSG00000107864	CPEB3	protein_coding
2192.16	1.44396	0.0710928	20.3109	1.03097e-91	3.70187e-90	ENSG00000115112	ENSG00000115112	TFCP2L1	protein_coding
50.5301	1.44479	0.404386	3.57281	0.000353171	0.000798677	ENSG00000151164	ENSG00000151164	RAD9B	protein_coding
1070.85	1.4455	0.0790782	18.2794	1.2066e-74	3.28509e-73	ENSG00000105810	ENSG00000105810	CDK6	protein_coding
368.36	1.44606	0.13786	10.4893	9.67645e-26	7.23357e-25	ENSG00000041988	ENSG00000041988	THAP3	protein_coding
1005.18	1.44872	0.13806	10.4934	9.25968e-26	6.93696e-25	ENSG00000123836	ENSG00000123836	PFKFB2	protein_coding
925.058	1.44912	0.0741394	19.5459	4.47355e-85	1.43675e-83	ENSG00000143256	ENSG00000143256	PFDN2	protein_coding
1414.83	1.44921	0.0669823	21.6357	8.29363e-104	3.49967e-102	ENSG00000186350	ENSG00000186350	RXRA	protein_coding
1937.99	1.44929	0.201051	7.20857	5.65423e-13	2.44481e-12	ENSG00000160570	ENSG00000160570	DEDD2	protein_coding
340.889	1.44937	0.129853	11.1616	6.28152e-29	5.26028e-28	ENSG00000164086	ENSG00000164086	DUSP7	protein_coding
48.0882	1.45223	0.294518	4.93089	8.1857e-07	2.34691e-06	ENSG00000186439	ENSG00000186439	TRDN	protein_coding
383.756	1.45569	0.137706	10.571	4.06026e-26	3.08171e-25	ENSG00000131196	ENSG00000131196	NFATC1	protein_coding
1124.2	1.45921	0.0926871	15.7434	7.61902e-56	1.36787e-54	ENSG00000164638	ENSG00000164638	SLC29A4	protein_coding
270.032	1.45957	0.131197	11.125	9.478e-29	7.88757e-28	ENSG00000167680	ENSG00000167680	SEMA6B	protein_coding
3306.16	1.46041	0.0753865	19.3723	1.32329e-83	4.13509e-82	ENSG00000156639	ENSG00000156639	ZFAND3	protein_coding
580.15	1.46108	0.0990847	14.7458	3.27594e-49	4.98374e-48	ENSG00000102897	ENSG00000102897	LYRM1	protein_coding
49.4698	1.46237	0.427976	3.41695	0.000633276	0.00139412	ENSG00000165084	ENSG00000165084	C8orf34	protein_coding
105.72	1.46402	0.212175	6.90004	5.19869e-12	2.13096e-11	ENSG00000144369	ENSG00000144369	FAM171B	protein_coding
519.311	1.46476	0.0982778	14.9042	3.09273e-50	4.85405e-49	ENSG00000131061	ENSG00000131061	ZNF341	protein_coding
85.3839	1.46494	0.331793	4.41522	1.00905e-05	2.64871e-05	ENSG00000111077	ENSG00000111077	TNS2	protein_coding
1861.45	1.4666	0.0723688	20.2656	2.58675e-91	9.21191e-90	ENSG00000135631	ENSG00000135631	RAB11FIP5	protein_coding
2591.69	1.46706	0.0600749	24.4205	1.03548e-131	6.1925e-130	ENSG00000160741	ENSG00000160741	CRTC2	protein_coding
753.118	1.46992	0.0940233	15.6335	4.30167e-55	7.59714e-54	ENSG00000106078	ENSG00000106078	COBL	protein_coding
129.397	1.4707	0.198181	7.42102	1.16221e-13	5.25312e-13	ENSG00000143546	ENSG00000143546	S100A8	protein_coding
1310.87	1.47095	0.0699663	21.0236	3.98736e-98	1.55749e-96	ENSG00000006194	ENSG00000006194	ZNF263	protein_coding
3000.76	1.47126	0.0884667	16.6306	4.18111e-62	8.56115e-61	ENSG00000204673	ENSG00000204673	AKT1S1	protein_coding
373.439	1.47261	0.135386	10.8771	1.48174e-27	1.17826e-26	ENSG00000159200	ENSG00000159200	RCAN1	protein_coding
37.1696	1.47274	0.322722	4.5635	5.03076e-06	1.35816e-05	ENSG00000185519	ENSG00000185519	FAM131C	protein_coding
475.192	1.47316	0.129225	11.4	4.18239e-30	3.6597e-29	ENSG00000182379	ENSG00000182379	NXPH4	protein_coding
445.065	1.47489	0.10919	13.5076	1.41106e-41	1.74178e-40	ENSG00000188372	ENSG00000188372	ZP3	protein_coding
6935.83	1.47517	0.0581292	25.3773	4.48625e-142	3.06319e-140	ENSG00000196878	ENSG00000196878	LAMB3	protein_coding
37.727	1.47582	0.426413	3.461	0.000538176	0.00119561	ENSG00000140470	ENSG00000140470	ADAMTS17	protein_coding
475.658	1.47658	0.13146	11.2322	2.83226e-29	2.40195e-28	ENSG00000172888	ENSG00000172888	ZNF621	protein_coding
4606.58	1.47686	0.0880329	16.7762	3.64271e-63	7.65763e-62	ENSG00000100994	ENSG00000100994	PYGB	protein_coding
971.062	1.47886	0.0698618	21.1684	1.86955e-99	7.47087e-98	ENSG00000128585	ENSG00000128585	MKLN1	protein_coding
106.464	1.47898	0.241374	6.12734	8.93588e-10	3.19668e-09	ENSG00000229212	ENSG00000229212	transcribed_unprocessed_pseudogene	transcribed_unprocessed_pseudogene
2531.96	1.47911	0.0619123	23.8904	3.85066e-126	2.14733e-124	ENSG00000137166	ENSG00000137166	FOXP4	protein_coding
3820.67	1.4794	0.0831016	17.8023	6.7868e-71	1.70832e-69	ENSG00000101187	ENSG00000101187	SLCO4A1	protein_coding
607.506	1.47943	0.102609	14.4181	3.98022e-47	5.74285e-46	ENSG00000090975	ENSG00000090975	PITPNM2	protein_coding
63.9904	1.48004	0.278089	5.32219	1.02523e-07	3.16211e-07	ENSG00000230596	ENSG00000230596	GPAA1P2	transcribed_processed_pseudogene
65.9683	1.4805	0.397821	3.72152	0.000198027	0.000459571	ENSG00000215126	ENSG00000215126	ZNG1F	protein_coding
3058.86	1.48206	0.0728851	20.3342	6.4119e-92	2.31188e-90	ENSG00000172780	ENSG00000172780	RAB43	protein_coding
28.9407	1.48251	0.398921	3.71629	0.000202173	0.00046888	ENSG00000218226	ENSG00000218226	TATDN2P2	processed_pseudogene
491.786	1.48297	0.111707	13.2755	3.20922e-40	3.80955e-39	ENSG00000184060	ENSG00000184060	ADAP2	protein_coding
795.262	1.48483	0.110833	13.3971	6.29063e-41	7.62925e-40	ENSG00000135540	ENSG00000135540	NHSL1	protein_coding
279.382	1.48551	0.118804	12.5039	7.11033e-36	7.47814e-35	ENSG00000112763	ENSG00000112763	BTN2A1	protein_coding
1643.17	1.48581	0.0827656	17.952	4.63054e-72	1.18447e-70	ENSG00000176915	ENSG00000176915	ANKLE2	protein_coding
8534.91	1.48614	0.0505282	29.412	3.85421e-190	4.02672e-188	ENSG00000093000	ENSG00000093000	NUP50	protein_coding
7183.31	1.48615	0.0416027	35.7226	1.7652e-279	3.55975e-277	ENSG00000115306	ENSG00000115306	SPTBN1	protein_coding
13.0603	1.48757	0.526872	2.82341	0.00475165	0.00935284	ENSG00000164744	ENSG00000164744	SUN3	protein_coding
1619.02	1.48862	0.101901	14.6085	2.47863e-48	3.68038e-47	ENSG00000122741	ENSG00000122741	DCAF10	protein_coding
36.4159	1.4904	0.39547	3.76868	0.000164116	0.000384266	ENSG00000183570	ENSG00000183570	PCBP3	protein_coding
68.6686	1.4906	0.27249	5.4703	4.49265e-08	1.42703e-07	ENSG00000006016	ENSG00000006016	CRLF1	protein_coding
354.273	1.49198	0.179076	8.33155	7.97915e-17	4.21383e-16	ENSG00000183889	ENSG00000183889	NPIPA6	protein_coding
2173.14	1.49377	0.101456	14.7233	4.56506e-49	6.90854e-48	ENSG00000184557	ENSG00000184557	SOCS3	protein_coding
1926.82	1.4941	0.0970043	15.4024	1.57754e-53	2.69549e-52	ENSG00000104881	ENSG00000104881	PPP1R13L	protein_coding
181.675	1.49443	0.16018	9.32967	1.06197e-20	6.55667e-20	ENSG00000136169	ENSG00000136169	SETDB2	protein_coding
121.267	1.49744	0.22221	6.73885	1.5964e-11	6.36177e-11	ENSG00000106089	ENSG00000106089	STX1A	protein_coding
83.1401	1.49781	0.238436	6.28181	3.34652e-10	1.23198e-09	ENSG00000185485	ENSG00000185485	SDHAP1	transcribed_unprocessed_pseudogene
114.668	1.49901	0.258889	5.79018	7.03113e-09	2.37147e-08	ENSG00000244486	ENSG00000244486	SCARF2	protein_coding
73.0008	1.49991	0.330905	4.53277	5.82159e-06	1.56315e-05	ENSG00000277363	ENSG00000277363	SRCIN1	protein_coding
276.519	1.50086	0.158607	9.46275	2.99959e-21	1.88827e-20	ENSG00000102547	ENSG00000102547	CAB39L	protein_coding
1542.84	1.50141	0.0790068	19.0036	1.59327e-80	4.72342e-79	ENSG00000105088	ENSG00000105088	OLFM2	protein_coding
2428.96	1.50169	0.0881354	17.0385	4.25674e-65	9.36861e-64	ENSG00000118689	ENSG00000118689	FOXO3	protein_coding
160.371	1.50231	0.279665	5.37184	7.79384e-08	2.4276e-07	ENSG00000140479	ENSG00000140479	PCSK6	protein_coding
256.618	1.50289	0.141989	10.5846	3.5145e-26	2.67334e-25	ENSG00000175048	ENSG00000175048	ZDHHC14	protein_coding
460.695	1.50342	0.110178	13.6454	2.15176e-42	2.72593e-41	ENSG00000006695	ENSG00000006695	COX10	protein_coding
20.0395	1.50714	0.475914	3.16682	0.00154116	0.00324255	ENSG00000127561	ENSG00000127561	SYNGR3	protein_coding
1239.95	1.50726	0.107883	13.9712	2.33653e-44	3.13641e-43	ENSG00000151012	ENSG00000151012	SLC7A11	protein_coding
107.594	1.50781	0.229028	6.58351	4.59459e-11	1.78144e-10	ENSG00000178821	ENSG00000178821	TMEM52	protein_coding
501.095	1.50808	0.174346	8.6499	5.15425e-18	2.86599e-17	ENSG00000187837	ENSG00000187837	H1-2	protein_coding
166.559	1.50984	0.177524	8.50497	1.81637e-17	9.87192e-17	ENSG00000115226	ENSG00000115226	FNDC4	protein_coding
2962.64	1.51087	0.0675301	22.3733	7.16828e-111	3.27157e-109	ENSG00000125459	ENSG00000125459	MSTO1	protein_coding
1804.85	1.5115	0.0987639	15.3041	7.1734e-53	1.20434e-51	ENSG00000003402	ENSG00000003402	CFLAR	protein_coding
347.483	1.51228	0.139594	10.8334	2.39059e-27	1.88884e-26	ENSG00000129932	ENSG00000129932	DOHH	protein_coding
1223.82	1.51297	0.0761495	19.8684	7.64204e-88	2.56852e-86	ENSG00000198648	ENSG00000198648	STK39	protein_coding
85.213	1.51374	0.309506	4.89082	1.00417e-06	2.85405e-06	ENSG00000146054	ENSG00000146054	TRIM7	protein_coding
2201.53	1.514	0.0637757	23.7395	1.41152e-124	7.72241e-123	ENSG00000184743	ENSG00000184743	ATL3	protein_coding
104.079	1.51406	0.21391	7.07801	1.46237e-12	6.1964e-12	ENSG00000270011	ENSG00000270011	ZNF559-ZNF177	protein_coding
607.181	1.51623	0.175025	8.66292	4.59812e-18	2.56415e-17	ENSG00000069399	ENSG00000069399	BCL3	protein_coding
346.161	1.51775	0.115093	13.1872	1.04015e-39	1.21477e-38	ENSG00000084764	ENSG00000084764	MAPRE3	protein_coding
375.884	1.51829	0.180181	8.42648	3.56232e-17	1.91155e-16	ENSG00000171608	ENSG00000171608	PIK3CD	protein_coding
152.426	1.51965	0.300632	5.05484	4.30745e-07	1.26275e-06	ENSG00000256683	ENSG00000256683	ZNF350	protein_coding
2001.22	1.51968	0.0651366	23.3307	2.1666e-120	1.1117e-118	ENSG00000153879	ENSG00000153879	CEBPG	protein_coding
723.681	1.52044	0.115725	13.1384	1.98504e-39	2.29817e-38	ENSG00000251322	ENSG00000251322	SHANK3	protein_coding
387.562	1.52116	0.152645	9.96537	2.16071e-23	1.46838e-22	ENSG00000085117	ENSG00000085117	CD82	protein_coding
323.694	1.52126	0.131203	11.5947	4.38543e-31	3.96955e-30	ENSG00000171169	ENSG00000171169	NAIF1	protein_coding
2025.34	1.52191	0.0660091	23.0561	1.2771e-117	6.31021e-116	ENSG00000169957	ENSG00000169957	ZNF768	protein_coding
14.8308	1.5237	0.52741	2.88902	0.00386447	0.00771071	ENSG00000184012	ENSG00000184012	TMPRSS2	protein_coding
54.5817	1.52431	0.302481	5.03934	4.67132e-07	1.36411e-06	ENSG00000183128	ENSG00000183128	CALHM3	protein_coding
1162.81	1.52454	0.0750337	20.3181	8.89508e-92	3.20057e-90	ENSG00000122912	ENSG00000122912	SLC25A16	protein_coding
523.789	1.52545	0.0968505	15.7505	6.81244e-56	1.22457e-54	ENSG00000162419	ENSG00000162419	GMEB1	protein_coding
120.478	1.52551	0.206568	7.38504	1.52406e-13	6.82993e-13	ENSG00000161647	ENSG00000161647	MPP3	protein_coding
355.611	1.52673	0.13406	11.3884	4.77757e-30	4.16997e-29	ENSG00000176907	ENSG00000176907	TCIM	protein_coding
42.2029	1.52772	0.377209	4.05007	5.12019e-05	0.000125743	ENSG00000112238	ENSG00000112238	PRDM13	protein_coding
5979.98	1.52789	0.0633318	24.1252	1.36058e-128	7.81341e-127	ENSG00000092148	ENSG00000092148	HECTD1	protein_coding
364.505	1.52801	0.127173	12.0152	2.9579e-33	2.87227e-32	ENSG00000158411	ENSG00000158411	MITD1	protein_coding
24.204	1.52873	0.536718	2.84829	0.0043955	0.00868632	ENSG00000117245	ENSG00000117245	KIF17	protein_coding
356.689	1.53057	0.107835	14.1936	1.00403e-45	1.39862e-44	ENSG00000270231	ENSG00000270231	NBPF8	protein_coding
42.521	1.53165	0.492125	3.11232	0.0018562	0.00386925	ENSG00000286192	ENSG00000286192	protein_coding	protein_coding
22.8078	1.53188	0.413816	3.70183	0.000214051	0.000494906	ENSG00000072832	ENSG00000072832	CRMP1	protein_coding
95.4049	1.53245	0.203914	7.51518	5.68328e-14	2.61308e-13	ENSG00000256060	ENSG00000256060	TRAPPC2B	protein_coding
25.9282	1.53326	0.368757	4.15793	3.21145e-05	8.01384e-05	ENSG00000127957	ENSG00000127957	PMS2P3	transcribed_unprocessed_pseudogene
59.3391	1.53491	0.304427	5.04198	4.60744e-07	1.34682e-06	ENSG00000106526	ENSG00000106526	ACTR3C	protein_coding
79.8886	1.54139	0.240566	6.40737	1.48055e-10	5.56025e-10	ENSG00000286156	ENSG00000286156	BMS1P23	transcribed_unprocessed_pseudogene
534.28	1.54164	0.117608	13.1082	2.95378e-39	3.40608e-38	ENSG00000172818	ENSG00000172818	OVOL1	protein_coding
4188.92	1.54183	0.0976671	15.7866	3.84903e-56	6.95351e-55	ENSG00000205352	ENSG00000205352	PRR13	protein_coding
931.812	1.54358	0.0859589	17.9572	4.21171e-72	1.08053e-70	ENSG00000151532	ENSG00000151532	VTI1A	protein_coding
25.8884	1.54379	0.398263	3.87631	0.000106052	0.000252925	ENSG00000175449	ENSG00000175449	RFESD	protein_coding
131.764	1.54554	0.31519	4.90354	9.41262e-07	2.6836e-06	ENSG00000152503	ENSG00000152503	TRIM36	protein_coding
1018.86	1.54582	0.0925526	16.7021	1.26615e-62	2.62981e-61	ENSG00000012211	ENSG00000012211	PRICKLE3	protein_coding
38.8997	1.54673	0.311775	4.96103	7.01188e-07	2.01938e-06	ENSG00000242732	ENSG00000242732	RTL5	protein_coding
158.05	1.54718	0.259742	5.9566	2.57535e-09	8.95077e-09	ENSG00000187720	ENSG00000187720	THSD4	protein_coding
2050	1.54785	0.129496	11.9528	6.27405e-33	6.0183e-32	ENSG00000143322	ENSG00000143322	ABL2	protein_coding
491.882	1.54871	0.114042	13.5802	5.2484e-42	6.57206e-41	ENSG00000157510	ENSG00000157510	AFAP1L1	protein_coding
92.0499	1.54907	0.23179	6.68309	2.33954e-11	9.2278e-11	ENSG00000159885	ENSG00000159885	ZNF222	protein_coding
688.637	1.55051	0.085658	18.1012	3.11882e-73	8.1954e-72	ENSG00000107262	ENSG00000107262	BAG1	protein_coding
1072.68	1.55203	0.129181	12.0144	2.98696e-33	2.89887e-32	ENSG00000188994	ENSG00000188994	ZNF292	protein_coding
39.0459	1.5522	0.336731	4.6096	4.0344e-06	1.09566e-05	ENSG00000160117	ENSG00000160117	ANKLE1	protein_coding
97.6314	1.55284	0.260698	5.95647	2.57742e-09	8.95617e-09	ENSG00000188613	ENSG00000188613	NANOS1	protein_coding
22.1618	1.55509	0.437049	3.55815	0.000373474	0.000843052	ENSG00000278887	ENSG00000278887	transcribed_unprocessed_pseudogene	transcribed_unprocessed_pseudogene
22.1618	1.55509	0.437049	3.55815	0.000373474	0.000843052	ENSG00000279228	ENSG00000279228	transcribed_unprocessed_pseudogene	transcribed_unprocessed_pseudogene
97.2954	1.5552	0.214454	7.25192	4.10896e-13	1.79772e-12	ENSG00000258405	ENSG00000258405	ZNF578	protein_coding
4079.51	1.556	0.0804081	19.3513	1.98835e-83	6.17991e-82	ENSG00000196141	ENSG00000196141	SPATS2L	protein_coding
686.862	1.55626	0.148496	10.4802	1.06551e-25	7.96171e-25	ENSG00000131791	ENSG00000131791	PRKAB2	protein_coding
192.174	1.55816	0.184363	8.45158	2.87393e-17	1.54599e-16	ENSG00000277400	ENSG00000277400	protein_coding	protein_coding
295.983	1.55913	0.280718	5.55407	2.79088e-08	9.00004e-08	ENSG00000197808	ENSG00000197808	ZNF461	protein_coding
405.634	1.55938	0.167735	9.29667	1.44916e-20	8.89341e-20	ENSG00000198933	ENSG00000198933	TBKBP1	protein_coding
3970.15	1.55967	0.0639501	24.3889	2.24235e-131	1.33639e-129	ENSG00000125826	ENSG00000125826	RBCK1	protein_coding
80.8434	1.56158	0.269689	5.79029	7.02638e-09	2.37033e-08	ENSG00000241015	ENSG00000241015	TPM3P9	transcribed_processed_pseudogene
216.093	1.56395	0.165651	9.44125	3.68368e-21	2.31136e-20	ENSG00000204334	ENSG00000204334	ERICH2	protein_coding
1169.5	1.56406	0.0857776	18.2339	2.77671e-74	7.48935e-73	ENSG00000172059	ENSG00000172059	KLF11	protein_coding
92.1161	1.56471	0.251089	6.23171	4.61373e-10	1.68313e-09	ENSG00000171970	ENSG00000171970	ZNF57	protein_coding
63.8593	1.56933	0.260535	6.02348	1.70707e-09	5.99062e-09	ENSG00000276578	ENSG00000276578	transcribed_unprocessed_pseudogene	transcribed_unprocessed_pseudogene
188.624	1.57059	0.369676	4.24855	2.15162e-05	5.47068e-05	ENSG00000148677	ENSG00000148677	ANKRD1	protein_coding
20.3493	1.57234	0.525059	2.99459	0.0027481	0.00558932	ENSG00000099251	ENSG00000099251	HSD17B7P2	transcribed_unprocessed_pseudogene
414.011	1.57353	0.127333	12.3576	4.43295e-35	4.55724e-34	ENSG00000131370	ENSG00000131370	SH3BP5	protein_coding
585.993	1.57611	0.119825	13.1534	1.62611e-39	1.89146e-38	ENSG00000157693	ENSG00000157693	TMEM268	protein_coding
1980.36	1.57673	0.10074	15.6515	3.24309e-55	5.75101e-54	ENSG00000007047	ENSG00000007047	MARK4	protein_coding
880.248	1.57754	0.100158	15.7505	6.81377e-56	1.22457e-54	ENSG00000184232	ENSG00000184232	OAF	protein_coding
23.6698	1.57792	0.456598	3.45582	0.000548618	0.00121718	ENSG00000184697	ENSG00000184697	CLDN6	protein_coding
987.881	1.57828	0.0721067	21.8881	3.37014e-106	1.44674e-104	ENSG00000179562	ENSG00000179562	GCC1	protein_coding
1016.07	1.57839	0.0784052	20.1312	3.93404e-90	1.37834e-88	ENSG00000150907	ENSG00000150907	FOXO1	protein_coding
1922.45	1.57966	0.120663	13.0915	3.68278e-39	4.23263e-38	ENSG00000132510	ENSG00000132510	KDM6B	protein_coding
30.8809	1.5798	0.38824	4.06913	4.71891e-05	0.000116349	ENSG00000054277	ENSG00000054277	OPN3	protein_coding
20.8754	1.58006	0.561403	2.81449	0.00488551	0.00960215	ENSG00000113319	ENSG00000113319	RASGRF2	protein_coding
164.998	1.58085	0.18364	8.60839	7.4091e-18	4.08702e-17	ENSG00000115935	ENSG00000115935	WIPF1	protein_coding
637.851	1.58135	0.0920691	17.1757	4.0389e-66	9.07341e-65	ENSG00000104064	ENSG00000104064	GABPB1	protein_coding
2787.42	1.58215	0.0842229	18.7853	9.95939e-79	2.89323e-77	ENSG00000108179	ENSG00000108179	PPIF	protein_coding
158.074	1.58387	0.187264	8.45798	2.72038e-17	1.4652e-16	ENSG00000104691	ENSG00000104691	UBXN8	protein_coding
411.83	1.58452	0.11623	13.6327	2.56074e-42	3.22988e-41	ENSG00000114923	ENSG00000114923	SLC4A3	protein_coding
19.0783	1.58489	0.441175	3.59244	0.0003276	0.000742689	ENSG00000182902	ENSG00000182902	SLC25A18	protein_coding
84.2455	1.58527	0.2408	6.58336	4.59928e-11	1.78287e-10	ENSG00000167083	ENSG00000167083	GNGT2	protein_coding
1565.83	1.58794	0.0765582	20.7417	1.45806e-95	5.52122e-94	ENSG00000133216	ENSG00000133216	EPHB2	protein_coding
15.1042	1.58804	0.504871	3.14543	0.00165842	0.00347577	ENSG00000075673	ENSG00000075673	ATP12A	protein_coding
264.821	1.59077	0.160739	9.89665	4.30431e-23	2.89564e-22	ENSG00000064489	ENSG00000064489	BORCS8-MEF2B	protein_coding
93.7764	1.59106	0.207778	7.6575	1.89586e-14	8.95667e-14	ENSG00000257704	ENSG00000257704	INAFM1	protein_coding
3337.81	1.59201	0.068236	23.3309	2.15285e-120	1.10792e-118	ENSG00000105357	ENSG00000105357	MYH14	protein_coding
624.223	1.59245	0.132986	11.9746	4.82923e-33	4.65296e-32	ENSG00000136738	ENSG00000136738	STAM	protein_coding
821.633	1.59393	0.116912	13.6335	2.52997e-42	3.1934e-41	ENSG00000142867	ENSG00000142867	BCL10	protein_coding
1263.34	1.59433	0.223163	7.14422	9.05054e-13	3.87277e-12	ENSG00000008710	ENSG00000008710	PKD1	protein_coding
22.9012	1.59469	0.482207	3.30706	0.000942808	0.00203372	ENSG00000153898	ENSG00000153898	MCOLN2	protein_coding
55.4898	1.59485	0.393411	4.05391	5.03685e-05	0.000123766	ENSG00000261408	ENSG00000261408	TEN1-CDK3	protein_coding
1150.39	1.5968	0.0909708	17.5529	5.65661e-69	1.36824e-67	ENSG00000115977	ENSG00000115977	AAK1	protein_coding
88.3802	1.59738	0.316707	5.0437	4.56606e-07	1.33563e-06	ENSG00000187486	ENSG00000187486	KCNJ11	protein_coding
13706.8	1.6046	0.0478172	33.557	7.11037e-247	1.16335e-244	ENSG00000087086	ENSG00000087086	FTL	protein_coding
1927.37	1.60523	0.0742423	21.6215	1.12848e-103	4.7388e-102	ENSG00000181026	ENSG00000181026	AEN	protein_coding
485.91	1.60543	0.174582	9.19586	3.72017e-20	2.24492e-19	ENSG00000167962	ENSG00000167962	ZNF598	protein_coding
36.2397	1.60576	0.374175	4.29147	1.77495e-05	4.54696e-05	ENSG00000080644	ENSG00000080644	CHRNA3	protein_coding
316.222	1.60657	0.12705	12.6451	1.19005e-36	1.27955e-35	ENSG00000185761	ENSG00000185761	ADAMTSL5	protein_coding
296.634	1.60901	0.144402	11.1426	7.78345e-29	6.48983e-28	ENSG00000054598	ENSG00000054598	FOXC1	protein_coding
105.989	1.61214	0.225089	7.16221	7.93891e-13	3.40466e-12	ENSG00000185272	ENSG00000185272	RBM11	protein_coding
24.9739	1.61359	0.441953	3.65104	0.000261179	0.000598604	ENSG00000111913	ENSG00000111913	RIPOR2	protein_coding
13.8067	1.61368	0.517068	3.12082	0.00180347	0.00376561	ENSG00000128917	ENSG00000128917	DLL4	protein_coding
39.1222	1.61414	0.376719	4.28473	1.82963e-05	4.68014e-05	ENSG00000127507	ENSG00000127507	ADGRE2	protein_coding
154.564	1.61443	0.178317	9.05371	1.38198e-19	8.17729e-19	ENSG00000165023	ENSG00000165023	DIRAS2	protein_coding
181.332	1.61451	0.197706	8.16622	3.18193e-16	1.63946e-15	ENSG00000173621	ENSG00000173621	LRFN4	protein_coding
210.568	1.61484	0.163186	9.8957	4.3457e-23	2.92009e-22	ENSG00000186642	ENSG00000186642	PDE2A	protein_coding
331.002	1.61764	0.149308	10.8342	2.36912e-27	1.87272e-26	ENSG00000264343	ENSG00000264343	NOTCH2NLA	protein_coding
589.46	1.61919	0.111092	14.5752	4.038e-48	5.94491e-47	ENSG00000198435	ENSG00000198435	NRARP	protein_coding
825.356	1.62396	0.12218	13.2916	2.591e-40	3.08413e-39	ENSG00000147912	ENSG00000147912	FBXO10	protein_coding
442.959	1.62435	0.114183	14.2258	6.33332e-46	8.86511e-45	ENSG00000167994	ENSG00000167994	RAB3IL1	protein_coding
361.794	1.62526	0.137269	11.84	2.42595e-32	2.28287e-31	ENSG00000131979	ENSG00000131979	GCH1	protein_coding
4894.63	1.62625	0.0869559	18.7021	4.76328e-78	1.37454e-76	ENSG00000159217	ENSG00000159217	IGF2BP1	protein_coding
2479.55	1.62734	0.0743003	21.9022	2.47597e-106	1.07084e-104	ENSG00000140941	ENSG00000140941	MAP1LC3B	protein_coding
7468.97	1.62762	0.0504057	32.2903	9.55729e-229	1.31549e-226	ENSG00000162734	ENSG00000162734	PEA15	protein_coding
135.557	1.63003	0.21075	7.7344	1.03894e-14	4.9733e-14	ENSG00000178386	ENSG00000178386	ZNF223	protein_coding
2550.05	1.63169	0.0765361	21.3193	7.52457e-101	3.0778e-99	ENSG00000184897	ENSG00000184897	H1-10	protein_coding
169.615	1.63223	0.201354	8.10628	5.21915e-16	2.65286e-15	ENSG00000107719	ENSG00000107719	PALD1	protein_coding
199.643	1.63311	0.220613	7.40259	1.33549e-13	6.00501e-13	ENSG00000153790	ENSG00000153790	SPMIP4	protein_coding
59.9942	1.63354	0.429751	3.80113	0.00014404	0.000338815	ENSG00000139625	ENSG00000139625	MAP3K12	protein_coding
225.612	1.63407	0.164202	9.95162	2.48121e-23	1.68422e-22	ENSG00000171992	ENSG00000171992	SYNPO	protein_coding
216.842	1.63495	0.148428	11.0151	3.23088e-28	2.6319e-27	ENSG00000268043	ENSG00000268043	NBPF12	protein_coding
677.115	1.63516	0.100592	16.2554	2.04624e-59	3.96514e-58	ENSG00000188026	ENSG00000188026	RILPL1	protein_coding
22.8059	1.63767	0.442068	3.70457	0.000211754	0.000489855	ENSG00000285257	ENSG00000285257	transcribed_unprocessed_pseudogene	transcribed_unprocessed_pseudogene
6317.9	1.63833	0.0651814	25.135	2.06087e-139	1.36419e-137	ENSG00000145901	ENSG00000145901	TNIP1	protein_coding
3035.61	1.64018	0.0770867	21.2771	1.84929e-100	7.49351e-99	ENSG00000072071	ENSG00000072071	ADGRL1	protein_coding
378.112	1.6419	0.192342	8.53638	1.3849e-17	7.55771e-17	ENSG00000290230	ENSG00000290230	protein_coding	protein_coding
346.839	1.64375	0.173913	9.45155	3.33846e-21	2.09855e-20	ENSG00000152778	ENSG00000152778	IFIT5	protein_coding
76.6621	1.64381	0.241672	6.80181	1.03314e-11	4.16016e-11	ENSG00000221994	ENSG00000221994	ZNF630	protein_coding
16.3668	1.64804	0.515773	3.19528	0.00139697	0.00295422	ENSG00000105642	ENSG00000105642	KCNN1	protein_coding
1976.91	1.64859	0.332561	4.95724	7.15027e-07	2.05787e-06	ENSG00000064932	ENSG00000064932	SBNO2	protein_coding
291.698	1.64866	0.123813	13.3157	1.87714e-40	2.2421e-39	ENSG00000274512	ENSG00000274512	TBC1D3L	protein_coding
12.3054	1.6514	0.573172	2.88116	0.00396214	0.00789106	ENSG00000233608	ENSG00000233608	TWIST2	protein_coding
3164.04	1.65183	0.0835397	19.773	5.08846e-87	1.6906e-85	ENSG00000005486	ENSG00000005486	RHBDD2	protein_coding
601.777	1.65399	0.125399	13.1899	1.00332e-39	1.17334e-38	ENSG00000156787	ENSG00000156787	TBC1D31	protein_coding
1238.55	1.65529	0.109119	15.1696	5.62519e-52	9.24718e-51	ENSG00000157514	ENSG00000157514	TSC22D3	protein_coding
81.8927	1.6567	0.242562	6.83	8.49129e-12	3.43274e-11	ENSG00000197653	ENSG00000197653	DNAH10	protein_coding
228.69	1.6582	0.158053	10.4914	9.4616e-26	7.08211e-25	ENSG00000152457	ENSG00000152457	DCLRE1C	protein_coding
1139.15	1.66013	0.0626303	26.5069	8.07773e-155	6.03845e-153	ENSG00000141682	ENSG00000141682	PMAIP1	protein_coding
2417.16	1.66062	0.0787386	21.0902	9.77745e-99	3.86265e-97	ENSG00000196352	ENSG00000196352	CD55	protein_coding
54.4931	1.66202	0.450777	3.687	0.00022691	0.000523242	ENSG00000004139	ENSG00000004139	SARM1	protein_coding
51.6431	1.66335	0.301467	5.51751	3.43838e-08	1.10164e-07	ENSG00000206075	ENSG00000206075	SERPINB5	protein_coding
42.7548	1.66406	0.316243	5.26196	1.4253e-07	4.33437e-07	ENSG00000265298	ENSG00000265298	unprocessed_pseudogene	unprocessed_pseudogene
2471.59	1.66459	0.0822928	20.2277	5.58512e-91	1.98489e-89	ENSG00000128335	ENSG00000128335	APOL2	protein_coding
405.705	1.66538	0.14923	11.1598	6.41317e-29	5.36794e-28	ENSG00000188283	ENSG00000188283	ZNF383	protein_coding
2748.62	1.66549	0.0861137	19.3406	2.44559e-83	7.57392e-82	ENSG00000116871	ENSG00000116871	MAP7D1	protein_coding
75.3475	1.66561	0.243862	6.83015	8.48272e-12	3.43007e-11	ENSG00000255769	ENSG00000255769	GOLGA2P10	transcribed_unprocessed_pseudogene
66.299	1.66805	0.251325	6.63701	3.20102e-11	1.25232e-10	ENSG00000135063	ENSG00000135063	ENTREP1	protein_coding
61.5976	1.66849	0.266794	6.25384	4.00475e-10	1.46621e-09	ENSG00000119698	ENSG00000119698	PPP4R4	protein_coding
55.0957	1.6691	0.291113	5.73352	9.83699e-09	3.27957e-08	ENSG00000183506	ENSG00000183506	PI4KAP2	transcribed_unitary_pseudogene
82158.1	1.66913	0.0428373	38.9644	0	0	ENSG00000080824	ENSG00000080824	HSP90AA1	protein_coding
1779.12	1.67224	0.0757263	22.0827	4.63916e-108	2.04205e-106	ENSG00000167977	ENSG00000167977	KCTD5	protein_coding
215.428	1.67258	0.169631	9.86012	6.19762e-23	4.15322e-22	ENSG00000152454	ENSG00000152454	ZNF256	protein_coding
173.128	1.67379	0.241656	6.92637	4.31784e-12	1.77788e-11	ENSG00000156011	ENSG00000156011	PSD3	protein_coding
18.4495	1.67524	0.518271	3.23237	0.00122769	0.00261314	ENSG00000182175	ENSG00000182175	RGMA	protein_coding
22.575	1.67555	0.464096	3.61036	0.000305769	0.00069547	ENSG00000183281	ENSG00000183281	PLGLB1	protein_coding
742.481	1.67563	0.0900794	18.6017	3.11401e-77	8.85349e-76	ENSG00000141034	ENSG00000141034	GID4	protein_coding
512.696	1.67663	0.122556	13.6805	1.3278e-42	1.69698e-41	ENSG00000197860	ENSG00000197860	SGTB	protein_coding
21.9876	1.67861	0.422492	3.97311	7.0939e-05	0.000171997	ENSG00000206077	ENSG00000206077	ZDHHC11B	protein_coding
60.7431	1.67992	0.473109	3.55081	0.000384052	0.000865689	ENSG00000172986	ENSG00000172986	GXYLT2	protein_coding
1744.35	1.68004	0.0579444	28.9941	7.81275e-185	7.83217e-183	ENSG00000153179	ENSG00000153179	RASSF3	protein_coding
38.7699	1.6801	0.530002	3.16999	0.00152444	0.00320893	ENSG00000254806	ENSG00000254806	SYS1-DBNDD2	protein_coding
616.109	1.68016	0.119378	14.0743	5.46454e-45	7.43889e-44	ENSG00000092445	ENSG00000092445	TYRO3	protein_coding
333.505	1.68213	0.142985	11.7644	5.95494e-32	5.52281e-31	ENSG00000080561	ENSG00000080561	MID2	protein_coding
2422.83	1.68315	0.104364	16.1277	1.62878e-58	3.12131e-57	ENSG00000143514	ENSG00000143514	TP53BP2	protein_coding
240.234	1.68322	0.228745	7.3585	1.85983e-13	8.28965e-13	ENSG00000166046	ENSG00000166046	TCP11L2	protein_coding
186.609	1.68361	0.242255	6.94973	3.65981e-12	1.51376e-11	ENSG00000160961	ENSG00000160961	ZNF333	protein_coding
45.1001	1.68386	0.495735	3.39669	0.000682071	0.00149641	ENSG00000124602	ENSG00000124602	UNC5CL	protein_coding
56.5038	1.68492	0.299122	5.6329	1.77207e-08	5.80198e-08	ENSG00000243896	ENSG00000243896	OR2A7	protein_coding
464.75	1.68526	0.183852	9.16644	4.88918e-20	2.9391e-19	ENSG00000183426	ENSG00000183426	NPIPA1	protein_coding
229.95	1.68554	0.208716	8.07576	6.70553e-16	3.38951e-15	ENSG00000198393	ENSG00000198393	ZNF26	protein_coding
1168.2	1.68591	0.0995868	16.929	2.74809e-64	5.91316e-63	ENSG00000106948	ENSG00000106948	AKNA	protein_coding
37.3989	1.69073	0.376222	4.49398	6.99052e-06	1.86231e-05	ENSG00000258539	ENSG00000258539	protein_coding	protein_coding
726.939	1.69154	0.0865098	19.5532	3.87768e-85	1.24769e-83	ENSG00000171606	ENSG00000171606	ZNF274	protein_coding
51.3817	1.69564	0.336252	5.04278	4.58807e-07	1.34138e-06	ENSG00000174137	ENSG00000174137	FAM53A	protein_coding
27262.3	1.69719	0.0921219	18.4233	8.54453e-76	2.36344e-74	ENSG00000179820	ENSG00000179820	MYADM	protein_coding
25.0576	1.69801	0.50897	3.33616	0.000849451	0.00184358	ENSG00000183379	ENSG00000183379	SYNDIG1L	protein_coding
1698.44	1.69888	0.0927511	18.3165	6.11095e-75	1.66901e-73	ENSG00000130881	ENSG00000130881	LRP3	protein_coding
7508.97	1.69938	0.0684378	24.831	4.14544e-136	2.68262e-134	ENSG00000090861	ENSG00000090861	AARS1	protein_coding
114.439	1.70037	0.253009	6.7206	1.80973e-11	7.18548e-11	ENSG00000170745	ENSG00000170745	KCNS3	protein_coding
665.08	1.70162	0.0976742	17.4214	5.67676e-68	1.33043e-66	ENSG00000198853	ENSG00000198853	RUSC2	protein_coding
680.433	1.70506	0.0830314	20.5351	1.04613e-93	3.88502e-92	ENSG00000170085	ENSG00000170085	SIMC1	protein_coding
13.9336	1.70556	0.565635	3.01529	0.0025673	0.00524127	ENSG00000179846	ENSG00000179846	NKPD1	protein_coding
2601.84	1.70587	0.0689345	24.7463	3.39638e-135	2.18161e-133	ENSG00000065833	ENSG00000065833	ME1	protein_coding
840.517	1.7092	0.0931112	18.3566	2.92459e-75	8.03823e-74	ENSG00000130821	ENSG00000130821	SLC6A8	protein_coding
28274.1	1.71185	0.0354323	48.3133	0	0	ENSG00000169908	ENSG00000169908	TM4SF1	protein_coding
581.851	1.7119	0.152154	11.2512	2.28582e-29	1.94519e-28	ENSG00000116852	ENSG00000116852	KIF21B	protein_coding
100.842	1.7129	0.22722	7.53853	4.75302e-14	2.19642e-13	ENSG00000225648	ENSG00000225648	SBDSP1	transcribed_unprocessed_pseudogene
3105.1	1.71308	0.113486	15.0951	1.74407e-51	2.8348e-50	ENSG00000112715	ENSG00000112715	VEGFA	protein_coding	VEGFA
337.549	1.7146	0.129873	13.2021	8.53281e-40	9.99895e-39	ENSG00000110723	ENSG00000110723	EXPH5	protein_coding
44.2351	1.71525	0.304692	5.62946	1.80773e-08	5.90978e-08	ENSG00000170356	ENSG00000170356	OR2A20P	transcribed_unprocessed_pseudogene
44.2351	1.71525	0.304692	5.62946	1.80773e-08	5.90978e-08	ENSG00000228960	ENSG00000228960	OR2A9P	transcribed_unprocessed_pseudogene
374.965	1.71543	0.181859	9.43273	3.99568e-21	2.50351e-20	ENSG00000198625	ENSG00000198625	MDM4	protein_coding
26.2875	1.71707	0.405161	4.23799	2.25531e-05	5.72174e-05	ENSG00000128714	ENSG00000128714	HOXD13	protein_coding
412.567	1.718	0.162014	10.6041	2.85307e-26	2.17594e-25	ENSG00000161921	ENSG00000161921	CXCL16	protein_coding
86.1833	1.72184	0.256651	6.70885	1.96161e-11	7.7707e-11	ENSG00000234719	ENSG00000234719	NPIPB2	protein_coding
20674.3	1.72245	0.0671722	25.6423	5.15772e-145	3.60687e-143	ENSG00000110958	ENSG00000110958	PTGES3	protein_coding
439.201	1.7229	0.115046	14.9758	1.05744e-50	1.68403e-49	ENSG00000105227	ENSG00000105227	PRX	protein_coding
51.0823	1.72403	0.343681	5.01636	5.26595e-07	1.53131e-06	ENSG00000187634	ENSG00000187634	SAMD11	protein_coding
373.747	1.72529	0.102214	16.8793	6.39328e-64	1.3655e-62	ENSG00000123154	ENSG00000123154	WDR83	protein_coding
1952.86	1.72888	0.0728112	23.7447	1.24659e-124	6.84164e-123	ENSG00000224051	ENSG00000224051	CPTP	protein_coding
12.3204	1.72932	0.581528	2.97376	0.00294178	0.00595671	ENSG00000170959	ENSG00000170959	DCDC1	protein_coding
611.984	1.72979	0.105656	16.3719	3.03706e-60	5.99224e-59	ENSG00000104689	ENSG00000104689	TNFRSF10A	protein_coding
381.388	1.73137	0.124823	13.8706	9.54759e-44	1.26303e-42	ENSG00000174672	ENSG00000174672	BRSK2	protein_coding
12367.5	1.73292	0.0566851	30.571	2.97706e-205	3.53638e-203	ENSG00000106105	ENSG00000106105	GARS1	protein_coding
98.3991	1.73417	0.432193	4.01249	6.00821e-05	0.000146741	ENSG00000250151	ENSG00000250151	ARPC4-TTLL3	protein_coding
224.075	1.73591	0.216391	8.02206	1.03983e-15	5.20606e-15	ENSG00000012124	ENSG00000012124	CD22	protein_coding
65.419	1.73628	0.341782	5.08008	3.7728e-07	1.11146e-06	ENSG00000186907	ENSG00000186907	RTN4RL2	protein_coding
100.124	1.73808	0.284703	6.10488	1.02879e-09	3.66296e-09	ENSG00000156500	ENSG00000156500	PABIR3	protein_coding
8208.57	1.73814	0.0527333	32.961	2.94639e-238	4.33044e-236	ENSG00000187735	ENSG00000187735	TCEA1	protein_coding
785.334	1.73899	0.0985213	17.6509	1.00199e-69	2.47191e-68	ENSG00000073150	ENSG00000073150	PANX2	protein_coding
46.6506	1.73937	0.386642	4.49865	6.83853e-06	1.82378e-05	ENSG00000176845	ENSG00000176845	METRNL	protein_coding
58.0486	1.73992	0.390054	4.46073	8.16816e-06	2.16144e-05	ENSG00000037280	ENSG00000037280	FLT4	protein_coding
31.7317	1.74132	0.40302	4.32067	1.55553e-05	4.00558e-05	ENSG00000259749	ENSG00000259749	NCAPGP2	unprocessed_pseudogene
1215.22	1.7414	0.0635008	27.4234	1.44442e-165	1.21604e-163	ENSG00000132823	ENSG00000132823	OSER1	protein_coding
79.335	1.74242	0.220679	7.89569	2.88724e-15	1.4157e-14	ENSG00000176428	ENSG00000176428	VPS37D	protein_coding
79.299	1.74254	0.257645	6.76334	1.34848e-11	5.39985e-11	ENSG00000285990	ENSG00000285990	NBEAP6	transcribed_unprocessed_pseudogene
556.856	1.74261	0.164129	10.6173	2.47519e-26	1.89273e-25	ENSG00000166173	ENSG00000166173	LARP6	protein_coding
36.038	1.74473	0.526496	3.31385	0.00092021	0.00198769	ENSG00000258830	ENSG00000258830	protein_coding	protein_coding
175.038	1.74631	0.177286	9.85025	6.83753e-23	4.57497e-22	ENSG00000181982	ENSG00000181982	CCDC149	protein_coding
203.351	1.74639	0.223537	7.81253	5.60515e-15	2.71234e-14	ENSG00000056487	ENSG00000056487	PHF21B	protein_coding
42.6704	1.74686	0.483588	3.61228	0.000303513	0.000690791	ENSG00000035664	ENSG00000035664	DAPK2	protein_coding
125.201	1.74739	0.366797	4.76392	1.89866e-06	5.28209e-06	ENSG00000170500	ENSG00000170500	LONRF2	protein_coding
2177.95	1.74747	0.0848652	20.5911	3.29782e-94	1.22998e-92	ENSG00000176407	ENSG00000176407	KCMF1	protein_coding
47223.2	1.74963	0.142936	12.2406	1.88526e-34	1.89873e-33	ENSG00000150991	ENSG00000150991	UBC	protein_coding
819.722	1.74982	0.103184	16.9583	1.67091e-64	3.62685e-63	ENSG00000143622	ENSG00000143622	RIT1	protein_coding
321.717	1.75066	0.133246	13.1385	1.98046e-39	2.2944e-38	ENSG00000155158	ENSG00000155158	TTC39B	protein_coding
400.962	1.75152	0.133174	13.1521	1.655e-39	1.92377e-38	ENSG00000078081	ENSG00000078081	LAMP3	protein_coding
98.9543	1.75757	0.280482	6.26625	3.69839e-10	1.35864e-09	ENSG00000111424	ENSG00000111424	VDR	protein_coding
29.7435	1.7588	0.393973	4.46427	8.0344e-06	2.12766e-05	ENSG00000179855	ENSG00000179855	GIPC3	protein_coding
56.6414	1.76024	0.34114	5.15988	2.47111e-07	7.3916e-07	ENSG00000181444	ENSG00000181444	ZNF467	protein_coding
125.84	1.7615	0.237533	7.41583	1.20867e-13	5.45886e-13	ENSG00000171680	ENSG00000171680	PLEKHG5	protein_coding
47.0535	1.76272	0.420689	4.19007	2.78869e-05	7.00524e-05	ENSG00000135636	ENSG00000135636	DYSF	protein_coding
65.2099	1.76349	0.239161	7.37365	1.66017e-13	7.41497e-13	ENSG00000233619	ENSG00000233619	processed_pseudogene	processed_pseudogene
245.809	1.76468	0.138692	12.7237	4.36698e-37	4.74837e-36	ENSG00000177679	ENSG00000177679	SRRM3	protein_coding
75.4646	1.76647	0.517768	3.41169	0.000645607	0.00142019	ENSG00000170522	ENSG00000170522	ELOVL6	protein_coding
51.3536	1.76746	0.357834	4.93932	7.83938e-07	2.25022e-06	ENSG00000166278	ENSG00000166278	C2	protein_coding
15979.5	1.76887	0.0839015	21.0827	1.14669e-98	4.50954e-97	ENSG00000167106	ENSG00000167106	EEIG1	protein_coding
39.1082	1.77034	0.47511	3.72616	0.000194416	0.000451555	ENSG00000166546	ENSG00000166546	BEAN1	protein_coding
161.971	1.77069	0.168751	10.4929	9.31142e-26	6.97271e-25	ENSG00000185338	ENSG00000185338	SOCS1	protein_coding
1385.91	1.77192	0.0970517	18.2575	1.80404e-74	4.88866e-73	ENSG00000171206	ENSG00000171206	TRIM8	protein_coding
18.8574	1.77413	0.512377	3.46255	0.000535084	0.00118898	ENSG00000165646	ENSG00000165646	SLC18A2	protein_coding
228.69	1.77482	0.172087	10.3135	6.12433e-25	4.43854e-24	ENSG00000263956	ENSG00000263956	NBPF11	protein_coding
493.482	1.77613	0.137944	12.8758	6.15946e-38	6.84327e-37	ENSG00000020577	ENSG00000020577	SAMD4A	protein_coding
12.1717	1.77657	0.584673	3.03857	0.00237703	0.00487695	ENSG00000182218	ENSG00000182218	HHIPL1	protein_coding
3284.48	1.7766	0.0528827	33.5951	1.9792e-247	3.3005e-245	ENSG00000120889	ENSG00000120889	TNFRSF10B	protein_coding
1628.55	1.77728	0.089165	19.9325	2.12589e-88	7.22927e-87	ENSG00000204128	ENSG00000204128	C2orf72	protein_coding
53.2055	1.77894	0.346284	5.13724	2.788e-07	8.29227e-07	ENSG00000168811	ENSG00000168811	IL12A	protein_coding
91.7898	1.77912	0.213977	8.31455	9.21045e-17	4.85375e-16	ENSG00000171368	ENSG00000171368	TPPP	protein_coding
233.091	1.78181	0.166848	10.6792	1.27324e-26	9.84918e-26	ENSG00000130751	ENSG00000130751	NPAS1	protein_coding
142.642	1.78189	0.225105	7.91584	2.45597e-15	1.20937e-14	ENSG00000114737	ENSG00000114737	CISH	protein_coding
380.516	1.78237	0.169702	10.503	8.37042e-26	6.28162e-25	ENSG00000243302	ENSG00000243302	transcribed_processed_pseudogene	transcribed_processed_pseudogene
17.0907	1.7824	0.496501	3.58992	0.000330776	0.000749791	ENSG00000132000	ENSG00000132000	PODNL1	protein_coding
82.7244	1.78293	0.215755	8.26365	1.41284e-16	7.40269e-16	ENSG00000229256	ENSG00000229256	ST13P13	processed_pseudogene
1163.56	1.78297	0.0995711	17.9065	1.04936e-71	2.66849e-70	ENSG00000188522	ENSG00000188522	FAM83G	protein_coding
77.9549	1.78422	0.283381	6.2962	3.05026e-10	1.12626e-09	ENSG00000163132	ENSG00000163132	MSX1	protein_coding
6967.13	1.78653	0.0843037	21.1916	1.14135e-99	4.57147e-98	ENSG00000131711	ENSG00000131711	MAP1B	protein_coding
68.1034	1.78671	0.273134	6.54152	6.08985e-11	2.34599e-10	ENSG00000166073	ENSG00000166073	GPR176	protein_coding
17.0665	1.78695	0.577379	3.09494	0.00196852	0.00408863	ENSG00000133424	ENSG00000133424	LARGE1	protein_coding
1437.01	1.78847	0.0688378	25.981	8.12248e-149	5.77328e-147	ENSG00000135334	ENSG00000135334	AKIRIN2	protein_coding
54.8068	1.78933	0.37276	4.80021	1.58497e-06	4.44002e-06	ENSG00000186529	ENSG00000186529	CYP4F3	protein_coding
149.761	1.79029	0.213926	8.36873	5.82429e-17	3.09198e-16	ENSG00000131773	ENSG00000131773	KHDRBS3	protein_coding
382.424	1.79126	0.24353	7.35538	1.90379e-13	8.48339e-13	ENSG00000013441	ENSG00000013441	CLK1	protein_coding
14.8662	1.79335	0.544158	3.29564	0.000981963	0.00211503	ENSG00000107736	ENSG00000107736	CDH23	protein_coding
51.7674	1.79522	0.29044	6.18103	6.36865e-10	2.30203e-09	ENSG00000260643	ENSG00000260643	protein_coding	protein_coding
11.6547	1.79791	0.636828	2.82322	0.00475434	0.00935707	ENSG00000184451	ENSG00000184451	CCR10	protein_coding
3766.55	1.79898	0.0788848	22.8052	4.07289e-115	1.96758e-113	ENSG00000117318	ENSG00000117318	ID3	protein_coding
33.1444	1.80184	0.471072	3.82499	0.000130778	0.000309257	ENSG00000138061	ENSG00000138061	CYP1B1	protein_coding
464.215	1.80334	0.337073	5.35001	8.79475e-08	2.72955e-07	ENSG00000162616	ENSG00000162616	DNAJB4	protein_coding
72.4962	1.80597	0.304265	5.93553	2.92903e-09	1.01373e-08	ENSG00000183260	ENSG00000183260	ABHD16B	protein_coding
161.221	1.81076	0.201288	8.99587	2.34377e-19	1.37463e-18	ENSG00000205534	ENSG00000205534	SMG1P2	transcribed_unprocessed_pseudogene
279.824	1.81159	0.152591	11.8722	1.65009e-32	1.56124e-31	ENSG00000165312	ENSG00000165312	OTUD1	protein_coding
1341.32	1.81164	0.0949951	19.0708	4.41135e-81	1.31454e-79	ENSG00000171988	ENSG00000171988	JMJD1C	protein_coding
5327.07	1.81171	0.0640205	28.2989	3.56614e-176	3.28977e-174	ENSG00000100139	ENSG00000100139	MICALL1	protein_coding
110.408	1.81193	0.396715	4.56735	4.9394e-06	1.33433e-05	ENSG00000140807	ENSG00000140807	NKD1	protein_coding
50.6234	1.81397	0.306798	5.91259	3.3676e-09	1.1602e-08	ENSG00000256591	ENSG00000256591	protein_coding	protein_coding
112.859	1.81762	0.188341	9.65066	4.88407e-22	3.17007e-21	ENSG00000152117	ENSG00000152117	SMPD4BP	transcribed_unprocessed_pseudogene
142.596	1.81951	0.222294	8.18514	2.71985e-16	1.40723e-15	ENSG00000175764	ENSG00000175764	TTLL11	protein_coding
26.3793	1.81982	0.586392	3.10342	0.00191298	0.00397947	ENSG00000179477	ENSG00000179477	ALOX12B	protein_coding
225.396	1.82321	0.144403	12.6258	1.52144e-36	1.63282e-35	ENSG00000108448	ENSG00000108448	TRIM16L	transcribed_unprocessed_pseudogene
479.303	1.82635	0.158892	11.4943	1.40899e-30	1.24929e-29	ENSG00000134909	ENSG00000134909	ARHGAP32	protein_coding
36.5549	1.82779	0.363615	5.02671	4.98977e-07	1.45368e-06	ENSG00000037965	ENSG00000037965	HOXC8	protein_coding
14.5309	1.82892	0.524649	3.48599	0.000490317	0.0010954	ENSG00000185955	ENSG00000185955	SPACDR	protein_coding
233.193	1.83038	0.204749	8.93963	3.90467e-19	2.27473e-18	ENSG00000125772	ENSG00000125772	GPCPD1	protein_coding
59.4695	1.83451	0.290114	6.32341	2.55849e-10	9.47915e-10	ENSG00000139269	ENSG00000139269	INHBE	protein_coding
184.649	1.83622	0.175515	10.4619	1.29253e-25	9.63726e-25	ENSG00000214336	ENSG00000214336	FOXI3	protein_coding
1306.3	1.83649	0.0865576	21.217	6.65212e-100	2.67675e-98	ENSG00000287839	ENSG00000287839	protein_coding	protein_coding
994.041	1.83658	0.0776665	23.647	1.26856e-123	6.8538e-122	ENSG00000153162	ENSG00000153162	BMP6	protein_coding
2331.24	1.83812	0.0653317	28.1351	3.64652e-174	3.34612e-172	ENSG00000146278	ENSG00000146278	PNRC1	protein_coding
435.753	1.8393	0.145832	12.6125	1.80211e-36	1.92806e-35	ENSG00000100033	ENSG00000100033	PRODH	protein_coding
1410.02	1.83932	0.0960323	19.1532	9.10333e-82	2.75051e-80	ENSG00000104825	ENSG00000104825	NFKBIB	protein_coding
263.422	1.84405	0.216005	8.53707	1.37672e-17	7.52016e-17	ENSG00000105613	ENSG00000105613	MAST1	protein_coding
2069.65	1.84437	0.450006	4.09853	4.15774e-05	0.000102923	ENSG00000166783	ENSG00000166783	MARF1	protein_coding
3063.93	1.84596	0.124011	14.8855	4.09566e-50	6.3992e-49	ENSG00000070669	ENSG00000070669	ASNS	protein_coding
1434.54	1.84632	0.411452	4.48733	7.21217e-06	1.91783e-05	ENSG00000183054	ENSG00000183054	RGPD6	protein_coding
38.392	1.84769	0.360674	5.12288	3.00908e-07	8.92992e-07	ENSG00000235961	ENSG00000235961	PNMA6A	protein_coding
341.139	1.84865	0.122069	15.1443	8.25847e-52	1.35375e-50	ENSG00000057704	ENSG00000057704	TMCC3	protein_coding
118.018	1.85013	0.17825	10.3794	3.07672e-25	2.25527e-24	ENSG00000136944	ENSG00000136944	LMX1B	protein_coding
140.375	1.85109	0.273752	6.76191	1.36189e-11	5.45227e-11	ENSG00000144583	ENSG00000144583	MARCHF4	protein_coding
17.281	1.85343	0.571554	3.24279	0.00118365	0.00252498	ENSG00000157999	ENSG00000157999	ANKRD61	protein_coding
43.7096	1.85407	0.370327	5.00657	5.54098e-07	1.60805e-06	ENSG00000183486	ENSG00000183486	MX2	protein_coding
727.949	1.85412	0.103076	17.988	2.4212e-72	6.23936e-71	ENSG00000114315	ENSG00000114315	HES1	protein_coding
569.78	1.85572	0.126351	14.687	7.81451e-49	1.17543e-47	ENSG00000184205	ENSG00000184205	TSPYL2	protein_coding
483.016	1.86191	0.171011	10.8877	1.31988e-27	1.05245e-26	ENSG00000185947	ENSG00000185947	ZNF267	protein_coding
10509.8	1.86224	0.0814696	22.8581	1.21512e-115	5.88655e-114	ENSG00000160213	ENSG00000160213	CSTB	protein_coding
720.988	1.86273	0.0996934	18.6845	6.61375e-78	1.90219e-76	ENSG00000159263	ENSG00000159263	SIM2	protein_coding
210.059	1.86373	0.168055	11.09	1.40285e-28	1.158e-27	ENSG00000183628	ENSG00000183628	DGCR6	protein_coding
1721.21	1.86642	0.0684987	27.2475	1.77965e-163	1.45587e-161	ENSG00000172432	ENSG00000172432	GTPBP2	protein_coding
5009.45	1.86674	0.0444752	41.9725	0	0	ENSG00000137203	ENSG00000137203	TFAP2A	protein_coding
1130.67	1.8672	0.0820751	22.7499	1.43691e-114	6.92232e-113	ENSG00000104957	ENSG00000104957	YJU2B	protein_coding
38712.2	1.87028	0.0694782	26.919	1.31506e-159	1.02274e-157	ENSG00000144381	ENSG00000144381	HSPD1	protein_coding
34.3962	1.87059	0.372336	5.02394	5.06231e-07	1.47407e-06	ENSG00000227992	ENSG00000227992	processed_pseudogene	processed_pseudogene
52.6639	1.87595	0.289239	6.48582	8.8252e-11	3.3646e-10	ENSG00000165474	ENSG00000165474	GJB2	protein_coding
36.895	1.87704	0.452201	4.15089	3.31184e-05	8.25721e-05	ENSG00000160886	ENSG00000160886	LY6K	protein_coding
2384.11	1.8795	0.189859	9.89943	4.18663e-23	2.81757e-22	ENSG00000112110	ENSG00000112110	MRPL18	protein_coding
1163.48	1.87961	0.130601	14.392	5.80862e-47	8.35315e-46	ENSG00000118257	ENSG00000118257	NRP2	protein_coding
59.6869	1.8801	0.273624	6.8711	6.37097e-12	2.59688e-11	ENSG00000154342	ENSG00000154342	WNT3A	protein_coding
66.1645	1.88091	0.335535	5.60571	2.07402e-08	6.74348e-08	ENSG00000282339	ENSG00000282339	transcribed_processed_pseudogene	transcribed_processed_pseudogene
453.668	1.88312	0.185299	10.1626	2.91211e-24	2.05137e-23	ENSG00000025039	ENSG00000025039	RRAGD	protein_coding
126.371	1.88312	0.422336	4.45883	8.24081e-06	2.17966e-05	ENSG00000256977	ENSG00000256977	LIMS3	protein_coding
3150.67	1.88318	0.110206	17.0878	1.82877e-65	4.05579e-64	ENSG00000066427	ENSG00000066427	ATXN3	protein_coding
17.0256	1.88341	0.612334	3.07579	0.00209948	0.00434451	ENSG00000128596	ENSG00000128596	CCDC136	protein_coding
77.2972	1.88403	0.229395	8.21302	2.15702e-16	1.12071e-15	ENSG00000174529	ENSG00000174529	TMEM81	protein_coding
22.1909	1.88548	0.485984	3.87972	0.000104578	0.000249649	ENSG00000174564	ENSG00000174564	IL20RB	protein_coding
1081.71	1.88568	0.0783857	24.0564	7.15778e-128	4.08347e-126	ENSG00000119771	ENSG00000119771	KLHL29	protein_coding
361.224	1.88592	0.252566	7.46704	8.20181e-14	3.74228e-13	ENSG00000180758	ENSG00000180758	GPR157	protein_coding
24.1067	1.88593	0.449702	4.19374	2.7439e-05	6.89473e-05	ENSG00000091106	ENSG00000091106	NLRC4	protein_coding
12.5097	1.88649	0.615504	3.06495	0.00217705	0.00449483	ENSG00000126500	ENSG00000126500	FLRT1	protein_coding
228.608	1.8874	0.16931	11.1476	7.35738e-29	6.14343e-28	ENSG00000236279	ENSG00000236279	CLEC2L	protein_coding
121.481	1.88831	0.259719	7.27058	3.57957e-13	1.5704e-12	ENSG00000154217	ENSG00000154217	PITPNC1	protein_coding
14.2807	1.88898	0.568395	3.32336	0.000889399	0.00192546	ENSG00000231995	ENSG00000231995	RPL7AP76	transcribed_processed_pseudogene
452.346	1.88914	0.115847	16.3072	8.77446e-60	1.71369e-58	ENSG00000197442	ENSG00000197442	MAP3K5	protein_coding
1351.8	1.89217	0.119531	15.83	1.93299e-56	3.52511e-55	ENSG00000170525	ENSG00000170525	PFKFB3	protein_coding
67.7797	1.89473	0.291326	6.50381	7.83133e-11	2.99887e-10	ENSG00000214176	ENSG00000214176	PLEKHM1P1	transcribed_unprocessed_pseudogene
20.2478	1.89484	0.591113	3.20554	0.00134807	0.00285535	ENSG00000160948	ENSG00000160948	VPS28	protein_coding
2609.17	1.8973	0.0637195	29.7759	8.02484e-195	8.75313e-193	ENSG00000168264	ENSG00000168264	IRF2BP2	protein_coding
81.6816	1.89805	0.231097	8.21321	2.15354e-16	1.11957e-15	ENSG00000188763	ENSG00000188763	FZD9	protein_coding
93.4013	1.89894	0.235382	8.0675	7.175e-16	3.62048e-15	ENSG00000111275	ENSG00000111275	ALDH2	protein_coding
311.107	1.89907	0.130343	14.5698	4.37418e-48	6.43439e-47	ENSG00000118804	ENSG00000118804	STBD1	protein_coding
52.2033	1.89989	0.309168	6.14517	7.98761e-10	2.86336e-09	ENSG00000178093	ENSG00000178093	TSSK6	protein_coding
1026.36	1.90318	0.094953	20.0434	2.30433e-89	7.92938e-88	ENSG00000063176	ENSG00000063176	SPHK2	protein_coding
6849.65	1.90339	0.0540445	35.2189	1.02597e-271	1.99927e-269	ENSG00000120063	ENSG00000120063	GNA13	protein_coding
94.8025	1.90356	0.233606	8.14857	3.68262e-16	1.8879e-15	ENSG00000091622	ENSG00000091622	PITPNM3	protein_coding
1190.26	1.90679	0.0948911	20.0945	8.24942e-90	2.8614e-88	ENSG00000146232	ENSG00000146232	NFKBIE	protein_coding
509.011	1.9073	0.124398	15.3322	4.65735e-53	7.84199e-52	ENSG00000189410	ENSG00000189410	SH2D5	protein_coding
125.649	1.90864	0.179563	10.6294	2.1749e-26	1.66604e-25	ENSG00000170222	ENSG00000170222	ADPRM	protein_coding
168.01	1.91118	0.197974	9.6537	4.74132e-22	3.07857e-21	ENSG00000111981	ENSG00000111981	ULBP1	protein_coding
417.796	1.91159	0.115085	16.6102	5.88364e-62	1.19765e-60	ENSG00000271254	ENSG00000271254	protein_coding	protein_coding
263.115	1.91264	0.141963	13.4728	2.26003e-41	2.77001e-40	ENSG00000185917	ENSG00000185917	SETD4	protein_coding
38.5731	1.91451	0.333614	5.7387	9.54033e-09	3.18372e-08	ENSG00000111732	ENSG00000111732	AICDA	protein_coding
2943.68	1.91521	0.0525388	36.4533	6.09626e-291	1.34787e-288	ENSG00000158747	ENSG00000158747	NBL1	protein_coding
1336.54	1.91523	0.0749167	25.5647	3.76539e-144	2.61212e-142	ENSG00000048052	ENSG00000048052	HDAC9	protein_coding
38.5322	1.91526	0.339959	5.6338	1.76284e-08	5.77393e-08	ENSG00000205129	ENSG00000205129	CFAP96	protein_coding
710.719	1.91541	0.103524	18.5021	1.98548e-76	5.5809e-75	ENSG00000175573	ENSG00000175573	C11orf68	protein_coding
114.266	1.91569	0.206009	9.29907	1.41685e-20	8.7044e-20	ENSG00000187953	ENSG00000187953	PMS2CL	transcribed_unprocessed_pseudogene
225.805	1.91661	0.22384	8.56239	1.10556e-17	6.06187e-17	ENSG00000113739	ENSG00000113739	STC2	protein_coding
130.595	1.91662	0.197941	9.68274	3.57034e-22	2.33134e-21	ENSG00000099822	ENSG00000099822	HCN2	protein_coding
211.724	1.91725	0.176229	10.8793	1.44665e-27	1.15088e-26	ENSG00000141449	ENSG00000141449	GREB1L	protein_coding
454.153	1.91846	0.16564	11.5821	5.07812e-31	4.57981e-30	ENSG00000124216	ENSG00000124216	SNAI1	protein_coding
8425.32	1.91896	0.055316	34.6909	1.07909e-263	2.03421e-261	ENSG00000105825	ENSG00000105825	TFPI2	protein_coding
31.196	1.92269	0.361256	5.32225	1.02489e-07	3.16163e-07	ENSG00000125775	ENSG00000125775	SDCBP2	protein_coding
1379.85	1.92357	0.0628247	30.618	7.052e-206	8.43468e-204	ENSG00000276045	ENSG00000276045	ORAI1	protein_coding
68.3544	1.93055	0.286337	6.74224	1.55962e-11	6.21803e-11	ENSG00000162994	ENSG00000162994	CLHC1	protein_coding
260.232	1.93103	0.161202	11.979	4.57888e-33	4.41421e-32	ENSG00000182870	ENSG00000182870	GALNT9	protein_coding
1352.61	1.9318	0.085789	22.518	2.76456e-112	1.29234e-110	ENSG00000162458	ENSG00000162458	FBLIM1	protein_coding
25.1652	1.93237	0.41652	4.63933	3.49549e-06	9.5378e-06	ENSG00000214765	ENSG00000214765	SEPTIN7P2	transcribed_unprocessed_pseudogene
1094.35	1.93413	0.0762001	25.3822	3.96645e-142	2.71898e-140	ENSG00000107140	ENSG00000107140	TESK1	protein_coding
64.6664	1.93811	0.36855	5.25873	1.45054e-07	4.40651e-07	ENSG00000285130	ENSG00000285130	protein_coding	protein_coding
28.5891	1.93872	0.452282	4.28653	1.81488e-05	4.64583e-05	ENSG00000213753	ENSG00000213753	CENPBD2P	transcribed_processed_pseudogene
353.215	1.94066	0.235311	8.2472	1.62144e-16	8.47517e-16	ENSG00000164949	ENSG00000164949	GEM	protein_coding
17060.5	1.94417	0.0446915	43.502	0	0	ENSG00000137309	ENSG00000137309	HMGA1	protein_coding
70.0511	1.94465	0.332664	5.84568	5.04502e-09	1.72066e-08	ENSG00000168505	ENSG00000168505	GBX2	protein_coding
12830.6	1.94502	0.072631	26.7795	5.6055e-158	4.32072e-156	ENSG00000004478	ENSG00000004478	FKBP4	protein_coding
45.2611	1.94551	0.310985	6.25598	3.95019e-10	1.44715e-09	ENSG00000287725	ENSG00000287725	protein_coding	protein_coding
632.251	1.94571	0.13618	14.2877	2.60916e-46	3.68491e-45	ENSG00000180263	ENSG00000180263	FGD6	protein_coding
76.8168	1.94639	0.281408	6.91661	4.62594e-12	1.90203e-11	ENSG00000204681	ENSG00000204681	GABBR1	protein_coding
294.223	1.94715	0.216789	8.98178	2.66416e-19	1.56043e-18	ENSG00000167280	ENSG00000167280	ENGASE	protein_coding
1188.25	1.94746	0.0868734	22.4172	2.67249e-111	1.22616e-109	ENSG00000128165	ENSG00000128165	ADM2	protein_coding
32.9602	1.94792	0.35508	5.48586	4.11467e-08	1.31202e-07	ENSG00000186166	ENSG00000186166	CENATAC	protein_coding
896.006	1.94828	0.107501	18.1233	2.0866e-73	5.52487e-72	ENSG00000056972	ENSG00000056972	TRAF3IP2	protein_coding
146.72	1.9523	0.161423	12.0943	1.13173e-33	1.11078e-32	ENSG00000100036	ENSG00000100036	SLC35E4	protein_coding
67.4623	1.95275	0.265175	7.364	1.78479e-13	7.95925e-13	ENSG00000112561	ENSG00000112561	TFEB	protein_coding
34.6275	1.95433	0.382895	5.10409	3.32398e-07	9.84928e-07	ENSG00000020181	ENSG00000020181	ADGRA2	protein_coding
9922.77	1.96048	0.0590217	33.2162	6.2823e-242	9.72803e-240	ENSG00000026508	ENSG00000026508	CD44	protein_coding
20.9083	1.96144	0.500812	3.91651	8.98391e-05	0.00021586	ENSG00000131730	ENSG00000131730	CKMT2	protein_coding
1062.89	1.96211	0.0808851	24.258	5.44643e-130	3.18038e-128	ENSG00000116604	ENSG00000116604	MEF2D	protein_coding
4638.63	1.96666	0.163637	12.0184	2.84268e-33	2.76349e-32	ENSG00000120885	ENSG00000120885	CLU	protein_coding
18.7302	1.96907	0.536406	3.67085	0.000241748	0.00055583	ENSG00000186684	ENSG00000186684	CYP27C1	protein_coding
55.3714	1.96929	0.319437	6.16486	7.05446e-10	2.53934e-09	ENSG00000179674	ENSG00000179674	ARL14	protein_coding
39.3577	1.97237	0.34193	5.76834	8.00578e-09	2.68869e-08	ENSG00000110944	ENSG00000110944	IL23A	protein_coding
363.359	1.97246	0.156372	12.6139	1.77035e-36	1.89642e-35	ENSG00000026559	ENSG00000026559	KCNG1	protein_coding
124.026	1.97977	0.291795	6.7848	1.16247e-11	4.66576e-11	ENSG00000179981	ENSG00000179981	TSHZ1	protein_coding
36.0466	1.98137	0.352336	5.62353	1.87095e-08	6.10955e-08	ENSG00000173269	ENSG00000173269	MMRN2	protein_coding
1691.73	1.98244	0.0663674	29.8708	4.72061e-196	5.2819e-194	ENSG00000188807	ENSG00000188807	TMEM201	protein_coding
40.5077	1.98359	0.350031	5.6669	1.45408e-08	4.79249e-08	ENSG00000204936	ENSG00000204936	CD177	protein_coding
41.0621	1.98418	0.328845	6.03379	1.60158e-09	5.63413e-09	ENSG00000120658	ENSG00000120658	ENOX1	protein_coding
5075.87	1.99	0.0718245	27.7065	5.8369e-169	5.11259e-167	ENSG00000198522	ENSG00000198522	GPN1	protein_coding
2924.9	1.99305	0.124191	16.0483	5.87054e-58	1.10907e-56	ENSG00000136888	ENSG00000136888	ATP6V1G1	protein_coding
3539.68	1.9935	0.0676786	29.4554	1.07239e-190	1.12718e-188	ENSG00000166855	ENSG00000166855	CLPX	protein_coding
154.924	1.99387	0.194459	10.2534	1.14205e-24	8.18451e-24	ENSG00000132837	ENSG00000132837	DMGDH	protein_coding
995.075	1.99904	0.0751114	26.6144	4.62551e-156	3.51843e-154	ENSG00000118496	ENSG00000118496	FBXO30	protein_coding
244.861	2.00053	0.13933	14.3582	9.46975e-47	1.35395e-45	ENSG00000231259	ENSG00000231259	ANAPC1P2	transcribed_unprocessed_pseudogene
86.7713	2.00178	0.227227	8.8096	1.25591e-18	7.16722e-18	ENSG00000014914	ENSG00000014914	MTMR11	protein_coding
729.326	2.00525	0.0902518	22.2184	2.28075e-109	1.01423e-107	ENSG00000173868	ENSG00000173868	PHOSPHO1	protein_coding
90.6298	2.00559	0.244853	8.19097	2.59139e-16	1.34157e-15	ENSG00000243335	ENSG00000243335	KCTD7	protein_coding
27.6574	2.0079	0.556778	3.60628	0.000310624	0.000705586	ENSG00000129007	ENSG00000129007	CALML4	protein_coding
62.1908	2.00976	0.30166	6.66234	2.69501e-11	1.05841e-10	ENSG00000084628	ENSG00000084628	NKAIN1	protein_coding
133.681	2.01153	0.236688	8.49864	1.91831e-17	1.04097e-16	ENSG00000183779	ENSG00000183779	ZNF703	protein_coding
541.692	2.01157	0.118188	17.0201	5.82886e-65	1.27962e-63	ENSG00000198720	ENSG00000198720	ANKRD13B	protein_coding
376.065	2.01213	0.11271	17.8523	2.77395e-71	7.01291e-70	ENSG00000130584	ENSG00000130584	ZBTB46	protein_coding
2811.91	2.01514	0.0821917	24.5175	9.60601e-133	5.90769e-131	ENSG00000132003	ENSG00000132003	ZSWIM4	protein_coding
501.828	2.01671	0.104979	19.2107	3.01121e-82	9.16201e-81	ENSG00000105321	ENSG00000105321	CCDC9	protein_coding
1089.2	2.01729	0.0718901	28.0607	2.95602e-173	2.6841e-171	ENSG00000100226	ENSG00000100226	GTPBP1	protein_coding
44.2982	2.02009	0.376018	5.37233	7.77263e-08	2.42143e-07	ENSG00000146090	ENSG00000146090	RASGEF1C	protein_coding
20.2662	2.02321	0.702166	2.88139	0.00395931	0.00788634	ENSG00000197409	ENSG00000197409	H3C4	protein_coding
1131.29	2.02442	0.0801365	25.2622	8.32364e-141	5.59523e-139	ENSG00000130054	ENSG00000130054	NALF2	protein_coding
2925.7	2.02679	0.0663265	30.5578	4.44988e-205	5.24996e-203	ENSG00000171867	ENSG00000171867	PRNP	protein_coding
1645.95	2.02707	0.0970196	20.8934	6.1496e-97	2.38064e-95	ENSG00000115641	ENSG00000115641	FHL2	protein_coding
14890.1	2.02712	0.0633497	31.9989	1.12783e-224	1.48181e-222	ENSG00000100401	ENSG00000100401	RANGAP1	protein_coding
297.036	2.02853	0.224002	9.05584	1.3552e-19	8.02157e-19	ENSG00000281991	ENSG00000281991	TMEM265	protein_coding
387.412	2.02856	0.171882	11.802	3.80959e-32	3.56363e-31	ENSG00000095397	ENSG00000095397	WHRN	protein_coding
4147.21	2.03118	0.0542208	37.4614	3.92209e-307	9.58041e-305	ENSG00000198380	ENSG00000198380	GFPT1	protein_coding
251.07	2.03202	0.23828	8.5279	1.49033e-17	8.11772e-17	ENSG00000204611	ENSG00000204611	ZNF616	protein_coding
24.0315	2.03242	0.691735	2.93814	0.00330184	0.00665086	ENSG00000244242	ENSG00000244242	IFITM10	protein_coding
864.778	2.03307	0.0957021	21.2437	3.76729e-100	1.52298e-98	ENSG00000163659	ENSG00000163659	TIPARP	protein_coding
82.1491	2.03324	0.356006	5.71126	1.12141e-08	3.72366e-08	ENSG00000154319	ENSG00000154319	FAM167A	protein_coding
72.5624	2.03571	0.254815	7.98898	1.36064e-15	6.78094e-15	ENSG00000214226	ENSG00000214226	C17orf67	protein_coding
136.927	2.03742	0.185448	10.9864	4.44113e-28	3.60761e-27	ENSG00000183718	ENSG00000183718	TRIM52	protein_coding
16.4069	2.039	0.570057	3.57683	0.000347787	0.000786706	ENSG00000267120	ENSG00000267120	protein_coding	protein_coding
30.9459	2.03983	0.431046	4.73228	2.22008e-06	6.15061e-06	ENSG00000116701	ENSG00000116701	NCF2	protein_coding
306.023	2.04189	0.133786	15.2624	1.36214e-52	2.26931e-51	ENSG00000171246	ENSG00000171246	NPTX1	protein_coding
58.8272	2.04198	0.557692	3.66148	0.000250762	0.00057564	ENSG00000182472	ENSG00000182472	CAPN12	protein_coding
681.561	2.04226	0.122614	16.656	2.73756e-62	5.65209e-61	ENSG00000103404	ENSG00000103404	USP31	protein_coding
414.084	2.04487	0.121692	16.8036	2.29553e-63	4.83735e-62	ENSG00000163083	ENSG00000163083	INHBB	protein_coding
1555.56	2.04616	0.0716567	28.5551	2.43068e-179	2.29105e-177	ENSG00000102034	ENSG00000102034	ELF4	protein_coding
109.261	2.04633	0.261912	7.81306	5.58154e-15	2.70242e-14	ENSG00000233024	ENSG00000233024	NPIPA9	protein_coding
26.8376	2.04708	0.45784	4.47116	7.77962e-06	2.06271e-05	ENSG00000158050	ENSG00000158050	DUSP2	protein_coding
15.9371	2.04779	0.664579	3.08133	0.0020608	0.00426956	ENSG00000235241	ENSG00000235241	processed_pseudogene	processed_pseudogene
53.9575	2.04848	0.400672	5.11262	3.17722e-07	9.42407e-07	ENSG00000145506	ENSG00000145506	NKD2	protein_coding
9.57296	2.04915	0.723719	2.83141	0.00463428	0.00913115	ENSG00000255010	ENSG00000255010	COX5BP4	processed_pseudogene
313.539	2.05202	0.134632	15.2418	1.86774e-52	3.10567e-51	ENSG00000137273	ENSG00000137273	FOXF2	protein_coding
609.61	2.05254	0.151226	13.5727	5.8128e-42	7.25262e-41	ENSG00000148926	ENSG00000148926	ADM	protein_coding
305.332	2.05403	0.150225	13.673	1.47226e-42	1.87607e-41	ENSG00000197885	ENSG00000197885	NKIRAS1	protein_coding
24.0833	2.05731	0.461297	4.45984	8.20212e-06	2.17009e-05	ENSG00000162510	ENSG00000162510	MATN1	protein_coding
778.719	2.05783	0.117809	17.4675	2.53291e-68	5.98478e-67	ENSG00000129226	ENSG00000129226	CD68	protein_coding
398.657	2.05898	0.141347	14.5668	4.56698e-48	6.70661e-47	ENSG00000186073	ENSG00000186073	CDIN1	protein_coding
4945.93	2.06092	0.06918	29.7907	5.1571e-195	5.66074e-193	ENSG00000204256	ENSG00000204256	BRD2	protein_coding
1865.73	2.06107	0.0783597	26.3026	1.78996e-152	1.32099e-150	ENSG00000197077	ENSG00000197077	KIAA1671	protein_coding
351.924	2.06234	0.169415	12.1733	4.31401e-34	4.2974e-33	ENSG00000168404	ENSG00000168404	MLKL	protein_coding
23.5725	2.06246	0.474171	4.34962	1.36376e-05	3.53273e-05	ENSG00000135439	ENSG00000135439	AGAP2	protein_coding
300.45	2.06453	0.131697	15.6763	2.19605e-55	3.90627e-54	ENSG00000168389	ENSG00000168389	MFSD2A	protein_coding
169.519	2.06566	0.195192	10.5827	3.58552e-26	2.72616e-25	ENSG00000131480	ENSG00000131480	AOC2	protein_coding
80.7036	2.07115	0.411433	5.034	4.80359e-07	1.40109e-06	ENSG00000111962	ENSG00000111962	UST	protein_coding
1069.12	2.07159	0.149072	13.8966	6.6453e-44	8.83815e-43	ENSG00000121039	ENSG00000121039	RDH10	protein_coding
48.0549	2.07178	0.313906	6.60001	4.1114e-11	1.59946e-10	ENSG00000174038	ENSG00000174038	SPATA31G1	protein_coding
52.0234	2.07194	0.361628	5.72948	1.0074e-08	3.35405e-08	ENSG00000117013	ENSG00000117013	KCNQ4	protein_coding
10.7227	2.07238	0.713258	2.90551	0.00366652	0.0073343	ENSG00000125378	ENSG00000125378	BMP4	protein_coding	BMP4
1424.16	2.07531	0.0943424	21.9977	3.03142e-107	1.32095e-105	ENSG00000090020	ENSG00000090020	SLC9A1	protein_coding
96.0406	2.0778	0.253433	8.19861	2.43188e-16	1.26087e-15	ENSG00000149150	ENSG00000149150	SLC43A1	protein_coding
158.815	2.07913	0.241237	8.6186	6.77767e-18	3.74348e-17	ENSG00000163738	ENSG00000163738	MTHFD2L	protein_coding
379.367	2.08011	0.156321	13.3067	2.11629e-40	2.52253e-39	ENSG00000167889	ENSG00000167889	MGAT5B	protein_coding
467.529	2.08033	0.13875	14.9934	8.11328e-51	1.29566e-49	ENSG00000095951	ENSG00000095951	HIVEP1	protein_coding
1525.26	2.08644	0.0829267	25.1601	1.09656e-139	7.28648e-138	ENSG00000197555	ENSG00000197555	SIPA1L1	protein_coding
1488.58	2.0869	0.0923823	22.5898	5.4601e-113	2.58728e-111	ENSG00000008441	ENSG00000008441	NFIX	protein_coding
12.7838	2.08756	0.596925	3.49718	0.000470196	0.00105221	ENSG00000163803	ENSG00000163803	PLB1	protein_coding
1381.19	2.09083	0.0687178	30.4263	2.46633e-203	2.87071e-201	ENSG00000111671	ENSG00000111671	SPSB2	protein_coding
27.4351	2.09233	0.427793	4.891	1.00327e-06	2.85194e-06	ENSG00000120068	ENSG00000120068	HOXB8	protein_coding
646.626	2.09392	0.127109	16.4735	5.68963e-61	1.1342e-59	ENSG00000108370	ENSG00000108370	RGS9	protein_coding
783.115	2.09648	0.105373	19.8958	4.42475e-88	1.49588e-86	ENSG00000141582	ENSG00000141582	CBX4	protein_coding
13.8918	2.10069	0.573929	3.66019	0.000252026	0.000578312	ENSG00000253620	ENSG00000253620	transcribed_processed_pseudogene	transcribed_processed_pseudogene
2043.25	2.10327	0.065917	31.9078	2.0792e-223	2.71124e-221	ENSG00000068323	ENSG00000068323	TFE3	protein_coding
1506.8	2.10383	0.0837136	25.1313	2.26205e-139	1.49166e-137	ENSG00000273604	ENSG00000273604	EPOP	protein_coding
228.306	2.1052	0.214603	9.80974	1.02235e-22	6.79596e-22	ENSG00000184271	ENSG00000184271	POU6F1	protein_coding
236.94	2.10655	0.148226	14.2117	7.75189e-46	1.08246e-44	ENSG00000173846	ENSG00000173846	PLK3	protein_coding
3023.59	2.10697	0.0670309	31.4328	7.2182e-217	9.07139e-215	ENSG00000137193	ENSG00000137193	PIM1	protein_coding
42.275	2.10733	0.327918	6.4264	1.30663e-10	4.92095e-10	ENSG00000169715	ENSG00000169715	MT1E	protein_coding
2506.25	2.1076	0.0769534	27.388	3.80727e-165	3.18983e-163	ENSG00000166471	ENSG00000166471	TMEM41B	protein_coding
16.4828	2.10868	0.635213	3.31964	0.000901328	0.00194958	ENSG00000182389	ENSG00000182389	CACNB4	protein_coding
260.834	2.10876	0.175128	12.0412	2.15717e-33	2.10297e-32	ENSG00000079156	ENSG00000079156	OSBPL6	protein_coding
49.2834	2.10908	0.391161	5.39186	6.97327e-08	2.18102e-07	ENSG00000187193	ENSG00000187193	MT1X	protein_coding
13.1082	2.11149	0.733792	2.8775	0.00400834	0.00797758	ENSG00000106571	ENSG00000106571	GLI3	protein_coding
622.333	2.11199	0.0939784	22.4731	7.6021e-112	3.52522e-110	ENSG00000138685	ENSG00000138685	FGF2	protein_coding
148.806	2.11398	0.173425	12.1896	3.53272e-34	3.5313e-33	ENSG00000226210	ENSG00000226210	WASH8P	transcribed_unprocessed_pseudogene
189.754	2.11654	0.198446	10.6656	1.47479e-26	1.13828e-25	ENSG00000274985	ENSG00000274985	PTCHD3P1	unprocessed_pseudogene
58.0901	2.11674	0.325341	6.50622	7.70652e-11	2.95238e-10	ENSG00000134955	ENSG00000134955	SLC37A2	protein_coding
788.473	2.11814	0.12922	16.3917	2.19232e-60	4.3354e-59	ENSG00000166478	ENSG00000166478	ZNF143	protein_coding
44.2675	2.11915	0.31903	6.64249	3.08434e-11	1.20776e-10	ENSG00000189334	ENSG00000189334	S100A14	protein_coding
8.40411	2.11972	0.756385	2.80243	0.00507188	0.00994591	ENSG00000160472	ENSG00000160472	TMEM190	protein_coding
119.961	2.1209	0.187132	11.3337	8.93478e-30	7.71309e-29	ENSG00000264538	ENSG00000264538	SUZ12P1	transcribed_unprocessed_pseudogene
208.139	2.12439	0.174995	12.1397	6.50394e-34	6.43823e-33	ENSG00000138617	ENSG00000138617	PARP16	protein_coding
25.4977	2.12499	0.447094	4.7529	2.00523e-06	5.56604e-06	ENSG00000171951	ENSG00000171951	SCG2	protein_coding
71.9991	2.1262	0.366736	5.79763	6.72601e-09	2.27431e-08	ENSG00000131471	ENSG00000131471	AOC3	protein_coding
151.545	2.12862	0.270089	7.88119	3.24287e-15	1.58604e-14	ENSG00000165626	ENSG00000165626	BEND7	protein_coding
306.614	2.12956	0.222277	9.58064	9.64444e-22	6.19036e-21	ENSG00000010810	ENSG00000010810	FYN	protein_coding
32.7225	2.14058	0.426458	5.01944	5.1823e-07	1.50774e-06	ENSG00000115844	ENSG00000115844	DLX2	protein_coding
130.575	2.14241	0.178735	11.9865	4.18187e-33	4.04045e-32	ENSG00000166394	ENSG00000166394	CYB5R2	protein_coding
150.165	2.14685	0.166715	12.8774	6.0352e-38	6.72245e-37	ENSG00000106404	ENSG00000106404	CLDN15	protein_coding
12.9593	2.14732	0.639323	3.35874	0.000782976	0.001707	ENSG00000112530	ENSG00000112530	PACRG	protein_coding
10.0817	2.14975	0.620053	3.46704	0.000526232	0.00117066	ENSG00000261594	ENSG00000261594	TPBGL	protein_coding
403.304	2.14994	0.117742	18.2598	1.72871e-74	4.69187e-73	ENSG00000188215	ENSG00000188215	DCUN1D3	protein_coding
146.3	2.15278	0.195821	10.9937	4.09939e-28	3.33157e-27	ENSG00000104888	ENSG00000104888	SLC17A7	protein_coding
27.7912	2.1536	0.53478	4.02707	5.64751e-05	0.000138379	ENSG00000152433	ENSG00000152433	ZNF547	protein_coding
10.6736	2.15443	0.757715	2.84332	0.0044646	0.00881585	ENSG00000152689	ENSG00000152689	RASGRP3	protein_coding
101.652	2.15759	0.272763	7.91012	2.57146e-15	1.26408e-14	ENSG00000167244	ENSG00000167244	IGF2	protein_coding
244.625	2.15968	0.241735	8.93406	4.10657e-19	2.38958e-18	ENSG00000165556	ENSG00000165556	CDX2	protein_coding
16.0599	2.16236	0.531593	4.0677	4.74788e-05	0.000117047	ENSG00000170390	ENSG00000170390	DCLK2	protein_coding
45.608	2.16676	0.440686	4.91679	8.79743e-07	2.5173e-06	ENSG00000188223	ENSG00000188223	protein_coding	protein_coding
153.33	2.17125	0.172745	12.5691	3.12362e-36	3.31131e-35	ENSG00000164532	ENSG00000164532	TBX20	protein_coding
232.836	2.17557	0.202713	10.7322	7.18415e-27	5.6048e-26	ENSG00000120278	ENSG00000120278	PLEKHG1	protein_coding
881.548	2.17876	0.0863292	25.2379	1.53961e-140	1.03095e-138	ENSG00000085644	ENSG00000085644	ZNF213	protein_coding
60.2993	2.18141	0.430137	5.07143	3.94831e-07	1.16139e-06	ENSG00000023839	ENSG00000023839	ABCC2	protein_coding
2478.43	2.18296	0.0770043	28.3486	8.72054e-177	8.1312e-175	ENSG00000103044	ENSG00000103044	HAS3	protein_coding
925.786	2.18356	0.141202	15.4641	6.06532e-54	1.04563e-52	ENSG00000137285	ENSG00000137285	TUBB2B	protein_coding
822.19	2.18378	0.0897118	24.3421	7.02499e-131	4.15817e-129	ENSG00000142528	ENSG00000142528	ZNF473	protein_coding
20.3769	2.1845	0.515807	4.23511	2.28444e-05	5.78972e-05	ENSG00000164430	ENSG00000164430	CGAS	protein_coding
10.9875	2.1849	0.640606	3.41067	0.00064803	0.0014248	ENSG00000115596	ENSG00000115596	WNT6	protein_coding
7035.07	2.18512	0.0558746	39.1075	0	0	ENSG00000008294	ENSG00000008294	SPAG9	protein_coding
116.067	2.18906	0.277038	7.90165	2.75226e-15	1.35105e-14	ENSG00000169894	ENSG00000169894	MUC3A	protein_coding
574.895	2.18977	0.102854	21.2902	1.4001e-100	5.69997e-99	ENSG00000004799	ENSG00000004799	PDK4	protein_coding
2250.22	2.19084	0.0748562	29.2674	2.69989e-188	2.77067e-186	ENSG00000172985	ENSG00000172985	SH3RF3	protein_coding
36.2037	2.19175	0.437014	5.01529	5.29542e-07	1.53937e-06	ENSG00000112183	ENSG00000112183	RBM24	protein_coding
2058.86	2.19307	0.0630708	34.7716	6.53294e-265	1.24506e-262	ENSG00000159399	ENSG00000159399	HK2	protein_coding
125.559	2.19771	0.253326	8.67539	4.12125e-18	2.30592e-17	ENSG00000163393	ENSG00000163393	SLC22A15	protein_coding
770.749	2.20117	0.0953807	23.0777	7.7495e-118	3.83999e-116	ENSG00000140577	ENSG00000140577	CRTC3	protein_coding
18282	2.20342	0.0596855	36.9172	2.45079e-298	5.7438e-296	ENSG00000104419	ENSG00000104419	NDRG1	protein_coding
131.754	2.20415	0.21497	10.2532	1.14431e-24	8.19731e-24	ENSG00000183604	ENSG00000183604	SMG1P5	transcribed_unprocessed_pseudogene
8.21771	2.2077	0.763286	2.89236	0.00382361	0.00763269	ENSG00000170989	ENSG00000170989	S1PR1	protein_coding
225.02	2.21407	0.184772	11.9827	4.37827e-33	4.2255e-32	ENSG00000153814	ENSG00000153814	JAZF1	protein_coding
1812.81	2.21993	0.0792104	28.0257	7.89164e-173	7.09143e-171	ENSG00000100221	ENSG00000100221	JOSD1	protein_coding
131.42	2.22202	0.200419	11.0868	1.45325e-28	1.19847e-27	ENSG00000171956	ENSG00000171956	FOXB1	protein_coding
16.3431	2.22836	0.565527	3.94033	8.137e-05	0.000196355	ENSG00000217801	ENSG00000217801	transcribed_unprocessed_pseudogene	transcribed_unprocessed_pseudogene
31.9416	2.22867	0.5008	4.45022	8.57813e-06	2.26577e-05	ENSG00000179528	ENSG00000179528	LBX2	protein_coding
49.2109	2.22906	0.367297	6.06882	1.28854e-09	4.55785e-09	ENSG00000233822	ENSG00000233822	H2BC15	protein_coding
1289.41	2.23786	0.0874939	25.5773	2.72982e-144	1.90134e-142	ENSG00000026025	ENSG00000026025	VIM	protein_coding
7.7518	2.24164	0.763446	2.93621	0.00332247	0.00669084	ENSG00000188916	ENSG00000188916	INSYN2A	protein_coding
1836.02	2.2418	0.0699144	32.0649	1.36195e-225	1.81695e-223	ENSG00000138678	ENSG00000138678	GPAT3	protein_coding
31.756	2.24213	0.439126	5.10589	3.29234e-07	9.75884e-07	ENSG00000157045	ENSG00000157045	NTAN1	protein_coding
561.503	2.24809	0.134151	16.7579	4.96156e-63	1.04175e-61	ENSG00000011198	ENSG00000011198	ABHD5	protein_coding
1671.77	2.24867	0.0729889	30.8084	2.02199e-208	2.45227e-206	ENSG00000029153	ENSG00000029153	BMAL2	protein_coding
152.287	2.25667	0.187069	12.0633	1.64956e-33	1.61265e-32	ENSG00000227232	ENSG00000227232	WASH7P	transcribed_unprocessed_pseudogene
31.0688	2.25787	0.420631	5.36783	7.96892e-08	2.4799e-07	ENSG00000239405	ENSG00000239405	TMED10P2	transcribed_processed_pseudogene
212.658	2.26015	0.162391	13.9179	4.93074e-44	6.56789e-43	ENSG00000154165	ENSG00000154165	GPR15	protein_coding
91.1186	2.26159	0.237378	9.52737	1.61322e-21	1.02559e-20	ENSG00000183770	ENSG00000183770	FOXL2	protein_coding
970.826	2.26291	0.0719518	31.4504	4.14893e-217	5.25218e-215	ENSG00000164970	ENSG00000164970	FAM219A	protein_coding
758.621	2.26726	0.27462	8.25601	1.50621e-16	7.87998e-16	ENSG00000154127	ENSG00000154127	UBASH3B	protein_coding
138.456	2.26815	0.206801	10.9678	5.46125e-28	4.41148e-27	ENSG00000175691	ENSG00000175691	ZNF77	protein_coding
17.1233	2.27095	0.512988	4.4269	9.55952e-06	2.51465e-05	ENSG00000232450	ENSG00000232450	transcribed_processed_pseudogene	transcribed_processed_pseudogene
2776.24	2.27355	0.0971558	23.401	4.17024e-121	2.15894e-119	ENSG00000059122	ENSG00000059122	FLYWCH1	protein_coding
2928.33	2.27619	0.0771094	29.5189	1.64546e-191	1.7725e-189	ENSG00000105245	ENSG00000105245	NUMBL	protein_coding
197.322	2.2773	0.18429	12.3571	4.45748e-35	4.57974e-34	ENSG00000175274	ENSG00000175274	TP53I11	protein_coding
626.436	2.28002	0.202899	11.2372	2.67771e-29	2.27311e-28	ENSG00000159216	ENSG00000159216	RUNX1	protein_coding
48.6648	2.28012	0.301728	7.55687	4.12883e-14	1.91461e-13	ENSG00000293615	ENSG00000293615	protein_coding	protein_coding
173.125	2.28061	0.180968	12.6023	2.05089e-36	2.18749e-35	ENSG00000167775	ENSG00000167775	CD320	protein_coding
8.32071	2.28333	0.794546	2.87376	0.00405616	0.00806259	ENSG00000187627	ENSG00000187627	RGPD1	protein_coding
311.549	2.28852	0.226467	10.1053	5.23308e-24	3.64195e-23	ENSG00000183458	ENSG00000183458	PKD1P3	transcribed_unprocessed_pseudogene
35.7528	2.28922	0.427181	5.35889	8.37356e-08	2.60302e-07	ENSG00000174428	ENSG00000174428	GTF2IRD2B	protein_coding
1149.37	2.29209	0.0933767	24.5467	4.6857e-133	2.93372e-131	ENSG00000135924	ENSG00000135924	DNAJB2	protein_coding
43.389	2.2925	0.385756	5.94286	2.80087e-09	9.70151e-09	ENSG00000187105	ENSG00000187105	HEATR4	protein_coding
7.84052	2.2937	0.803549	2.85446	0.00431099	0.00853293	ENSG00000155961	ENSG00000155961	RAB39B	protein_coding
2395.25	2.29689	0.0651764	35.2411	4.69207e-272	9.2471e-270	ENSG00000181467	ENSG00000181467	RAP2B	protein_coding
9.83606	2.29707	0.737918	3.1129	0.00185256	0.00386258	ENSG00000134321	ENSG00000134321	RSAD2	protein_coding
323.246	2.30322	0.159668	14.4251	3.60003e-47	5.19861e-46	ENSG00000166750	ENSG00000166750	SLFN5	protein_coding
1624.32	2.30326	0.0780876	29.4958	3.25995e-191	3.48996e-189	ENSG00000145016	ENSG00000145016	RUBCN	protein_coding
338.361	2.30901	0.158205	14.595	3.02076e-48	4.46625e-47	ENSG00000130294	ENSG00000130294	KIF1A	protein_coding
58.795	2.3135	0.329482	7.02162	2.19314e-12	9.17405e-12	ENSG00000131015	ENSG00000131015	ULBP2	protein_coding
409.703	2.31592	0.190924	12.13	7.32109e-34	7.23062e-33	ENSG00000181649	ENSG00000181649	PHLDA2	protein_coding
264.831	2.31768	0.287595	8.05882	7.7035e-16	3.87701e-15	ENSG00000237296	ENSG00000237296	SMG1P1	transcribed_unprocessed_pseudogene
6.36434	2.3209	0.80821	2.87166	0.00408323	0.00811452	ENSG00000267264	ENSG00000267264	VN1R95P	transcribed_processed_pseudogene
48.2976	2.32469	0.39675	5.85934	4.64717e-09	1.58747e-08	ENSG00000250575	ENSG00000250575	unprocessed_pseudogene	unprocessed_pseudogene
63.9395	2.32617	0.377142	6.1679	6.92042e-10	2.49368e-09	ENSG00000074047	ENSG00000074047	GLI2	protein_coding
620.408	2.32751	0.113484	20.5096	1.76729e-93	6.52128e-92	ENSG00000148841	ENSG00000148841	ITPRIP	protein_coding
15.7405	2.33023	0.536583	4.34273	1.40724e-05	3.63994e-05	ENSG00000152128	ENSG00000152128	TMEM163	protein_coding
1073.4	2.33542	0.0783602	29.8036	3.50841e-195	3.87557e-193	ENSG00000133639	ENSG00000133639	BTG1	protein_coding
13.07	2.33914	0.573076	4.08173	4.47025e-05	0.000110375	ENSG00000234585	ENSG00000234585	CCT6P3	transcribed_unprocessed_pseudogene
839.157	2.34009	0.0887587	26.3647	3.48585e-153	2.58355e-151	ENSG00000185022	ENSG00000185022	MAFF	protein_coding
14.0471	2.34051	0.620978	3.76907	0.000163854	0.000383706	ENSG00000100068	ENSG00000100068	LRP5L	transcribed_unprocessed_pseudogene
763.555	2.34418	0.105017	22.3218	2.26817e-110	1.02174e-108	ENSG00000165030	ENSG00000165030	NFIL3	protein_coding
1362	2.34747	0.133369	17.6013	2.407e-69	5.87953e-68	ENSG00000171223	ENSG00000171223	JUNB	protein_coding
14.4138	2.34761	0.55126	4.25863	2.05683e-05	5.23967e-05	ENSG00000165197	ENSG00000165197	VEGFD	protein_coding
52.6547	2.35333	0.420137	5.60135	2.12694e-08	6.91036e-08	ENSG00000104951	ENSG00000104951	IL4I1	protein_coding
909.785	2.3558	0.0778332	30.2673	3.09264e-201	3.57571e-199	ENSG00000221890	ENSG00000221890	NPTXR	protein_coding
448.207	2.36152	0.200119	11.8006	3.87622e-32	3.624e-31	ENSG00000173898	ENSG00000173898	SPTBN2	protein_coding
13.9046	2.36584	0.598224	3.95477	7.66078e-05	0.000185146	ENSG00000179292	ENSG00000179292	TMEM151A	protein_coding
4262.81	2.37132	0.0649493	36.5103	7.6112e-292	1.7143e-289	ENSG00000086544	ENSG00000086544	ITPKC	protein_coding
1684.07	2.37758	0.102453	23.2066	3.90256e-119	1.9675e-117	ENSG00000106070	ENSG00000106070	GRB10	protein_coding
514.273	2.3804	0.110174	21.6058	1.58351e-103	6.63352e-102	ENSG00000163584	ENSG00000163584	RPL22L1	protein_coding
491.954	2.38537	0.134103	17.7876	8.82023e-71	2.21374e-69	ENSG00000283809	ENSG00000283809	protein_coding	protein_coding
12.2588	2.38618	0.565264	4.22136	2.42832e-05	6.13464e-05	ENSG00000166257	ENSG00000166257	SCN3B	protein_coding
281.719	2.38703	0.168202	14.1914	1.03511e-45	1.44076e-44	ENSG00000175352	ENSG00000175352	NRIP3	protein_coding
27.0838	2.388	0.391539	6.09901	1.06727e-09	3.79531e-09	ENSG00000235944	ENSG00000235944	ZNF815P	transcribed_unprocessed_pseudogene
936.118	2.39056	0.096042	24.8907	9.37185e-137	6.08749e-135	ENSG00000128590	ENSG00000128590	DNAJB9	protein_coding
56.1747	2.39413	0.357677	6.69356	2.17813e-11	8.6068e-11	ENSG00000162878	ENSG00000162878	PKDCC	protein_coding
91.6889	2.39474	0.243715	9.82601	8.70011e-23	5.79439e-22	ENSG00000186162	ENSG00000186162	CIDECP1	transcribed_unprocessed_pseudogene
19.9325	2.399	0.512196	4.68374	2.81682e-06	7.75307e-06	ENSG00000175556	ENSG00000175556	LONRF3	protein_coding
76.4049	2.39921	0.365738	6.5599	5.38436e-11	2.0779e-10	ENSG00000107485	ENSG00000107485	GATA3	protein_coding
61.7909	2.39938	0.362085	6.62656	3.43595e-11	1.34211e-10	ENSG00000185924	ENSG00000185924	RTN4RL1	protein_coding
51.7732	2.39955	0.320946	7.47648	7.63385e-14	3.4868e-13	ENSG00000250562	ENSG00000250562	RPL38P4	processed_pseudogene
120.793	2.40333	0.240222	10.0046	1.45492e-23	9.9459e-23	ENSG00000113070	ENSG00000113070	HBEGF	protein_coding
97.512	2.40539	0.395812	6.07712	1.2236e-09	4.33611e-09	ENSG00000164061	ENSG00000164061	BSN	protein_coding
28.8952	2.40719	0.404774	5.947	2.7311e-09	9.46361e-09	ENSG00000163734	ENSG00000163734	CXCL3	protein_coding
92249.9	2.40723	0.053878	44.6793	0	0	ENSG00000109971	ENSG00000109971	HSPA8	protein_coding
634.52	2.40811	0.107879	22.3223	2.24618e-110	1.01447e-108	ENSG00000133477	ENSG00000133477	FAM83F	protein_coding
15.2885	2.40928	0.672769	3.58115	0.000342088	0.000774218	ENSG00000137462	ENSG00000137462	TLR2	protein_coding
24.1928	2.41001	0.515694	4.67333	2.96354e-06	8.14269e-06	ENSG00000198598	ENSG00000198598	MMP17	protein_coding
71.4668	2.41497	0.277633	8.69843	3.36496e-18	1.88801e-17	ENSG00000125046	ENSG00000125046	SSUH2	protein_coding
596.869	2.41855	0.103913	23.2747	8.00028e-120	4.06888e-118	ENSG00000105643	ENSG00000105643	ARRDC2	protein_coding
21.1826	2.41898	0.835003	2.89697	0.00376785	0.00753006	ENSG00000063438	ENSG00000063438	AHRR	protein_coding
91.4244	2.42443	0.325844	7.44047	1.00328e-13	4.55257e-13	ENSG00000146166	ENSG00000146166	LGSN	protein_coding
1263.03	2.42496	0.117542	20.6306	1.45871e-94	5.46402e-93	ENSG00000125657	ENSG00000125657	TNFSF9	protein_coding
30.8872	2.42514	0.467284	5.18986	2.10456e-07	6.32682e-07	ENSG00000125430	ENSG00000125430	HS3ST3B1	protein_coding
12.3977	2.42766	0.673698	3.60348	0.000313989	0.000712949	ENSG00000163273	ENSG00000163273	NPPC	protein_coding
31.4549	2.42782	0.611035	3.97329	7.08878e-05	0.000171921	ENSG00000151687	ENSG00000151687	ANKAR	protein_coding
414.444	2.42832	0.134752	18.0207	1.33999e-72	3.46856e-71	ENSG00000116141	ENSG00000116141	MARK1	protein_coding
48.9704	2.43036	0.332476	7.3099	2.67343e-13	1.17948e-12	ENSG00000198417	ENSG00000198417	MT1F	protein_coding
40.8295	2.4389	0.446179	5.46618	4.59829e-08	1.45898e-07	ENSG00000128482	ENSG00000128482	RNF112	protein_coding
11.9535	2.44163	0.742402	3.28883	0.00100604	0.00216394	ENSG00000197380	ENSG00000197380	DACT3	protein_coding
671.692	2.44375	0.105788	23.1003	4.59709e-118	2.29762e-116	ENSG00000033327	ENSG00000033327	GAB2	protein_coding
8.42505	2.44418	0.702067	3.48141	0.000498784	0.00111331	ENSG00000259429	ENSG00000259429	UBE2Q2P2	transcribed_unprocessed_pseudogene
106.444	2.44519	0.21206	11.5306	9.24803e-31	8.25468e-30	ENSG00000238271	ENSG00000238271	IFNWP19	unprocessed_pseudogene
23.6969	2.44877	0.466306	5.25143	1.50925e-07	4.58084e-07	ENSG00000146221	ENSG00000146221	TCTE1	protein_coding
7.989	2.45851	0.855002	2.87544	0.00403463	0.00802453	ENSG00000164404	ENSG00000164404	GDF9	protein_coding
106.799	2.45986	0.280471	8.77047	1.77924e-18	1.00775e-17	ENSG00000164620	ENSG00000164620	RELL2	protein_coding
47.2727	2.46004	0.363817	6.76174	1.3634e-11	5.45706e-11	ENSG00000112599	ENSG00000112599	GUCA1B	protein_coding
71.7425	2.46534	0.258353	9.54251	1.39411e-21	8.8955e-21	ENSG00000188599	ENSG00000188599	NPIPP1	transcribed_unprocessed_pseudogene
72.4342	2.46641	0.360524	6.84119	7.85354e-12	3.18159e-11	ENSG00000256966	ENSG00000256966	protein_coding	protein_coding
18.1099	2.47452	0.731176	3.3843	0.000713588	0.0015622	ENSG00000137090	ENSG00000137090	DMRT1	protein_coding
311.476	2.47741	0.175827	14.0901	4.36888e-45	5.9661e-44	ENSG00000169131	ENSG00000169131	ZNF354A	protein_coding
1065.95	2.47795	0.119197	20.7886	5.48802e-96	2.08725e-94	ENSG00000141446	ENSG00000141446	ESCO1	protein_coding
1433.05	2.4784	0.100974	24.5449	4.90169e-133	3.05791e-131	ENSG00000141447	ENSG00000141447	OSBPL1A	protein_coding
29.2894	2.48569	0.4116	6.03908	1.54995e-09	5.46137e-09	ENSG00000109771	ENSG00000109771	LRP2BP	protein_coding
63.388	2.48621	0.38734	6.41868	1.37464e-10	5.17031e-10	ENSG00000244257	ENSG00000244257	PKD1P1	transcribed_unprocessed_pseudogene
141.093	2.48663	0.211242	11.7715	5.47524e-32	5.08064e-31	ENSG00000154118	ENSG00000154118	JPH3	protein_coding
62.8354	2.48902	0.319195	7.7978	6.29948e-15	3.04323e-14	ENSG00000266179	ENSG00000266179	processed_pseudogene	processed_pseudogene
334.204	2.49119	0.127776	19.4966	1.17431e-84	3.74377e-83	ENSG00000223802	ENSG00000223802	CERS1	protein_coding
16.1358	2.49921	0.681174	3.66897	0.000243525	0.000559621	ENSG00000142494	ENSG00000142494	SLC47A1	protein_coding
7.87231	2.50144	0.700669	3.57007	0.000356888	0.00080687	ENSG00000146005	ENSG00000146005	PSD2	protein_coding
511.01	2.50427	0.388644	6.4436	1.16673e-10	4.40651e-10	ENSG00000099860	ENSG00000099860	GADD45B	protein_coding
740.249	2.50772	0.106522	23.5418	1.52395e-122	8.08254e-121	ENSG00000006652	ENSG00000006652	IFRD1	protein_coding
30.1763	2.51219	0.428858	5.85786	4.68876e-09	1.60105e-08	ENSG00000271605	ENSG00000271605	MILR1	protein_coding
60.7232	2.51271	0.288501	8.70956	3.05057e-18	1.71439e-17	ENSG00000213185	ENSG00000213185	FAM24B	protein_coding
283.821	2.51393	0.144404	17.409	7.05036e-68	1.64192e-66	ENSG00000134030	ENSG00000134030	CTIF	protein_coding
212.612	2.51481	0.240854	10.4412	1.60734e-25	1.19384e-24	ENSG00000137449	ENSG00000137449	CPEB2	protein_coding
71.4048	2.52286	0.290806	8.67538	4.12175e-18	2.30592e-17	ENSG00000089163	ENSG00000089163	SIRT4	protein_coding
56.8215	2.52691	0.446606	5.65804	1.53114e-08	5.03403e-08	ENSG00000118777	ENSG00000118777	ABCG2	protein_coding
70.0782	2.52928	0.264755	9.55326	1.25673e-21	8.02781e-21	ENSG00000123685	ENSG00000123685	BATF3	protein_coding
24.0721	2.53096	0.487788	5.18864	2.1183e-07	6.36592e-07	ENSG00000183444	ENSG00000183444	OR7E38P	transcribed_unprocessed_pseudogene
57.5268	2.5316	0.314017	8.062	7.50584e-16	3.78082e-15	ENSG00000155265	ENSG00000155265	GOLGA7B	protein_coding
395.036	2.53372	0.157679	16.0688	4.22191e-58	8.00224e-57	ENSG00000135454	ENSG00000135454	B4GALNT1	protein_coding
1028.38	2.534	0.0929759	27.2543	1.4761e-163	1.21327e-161	ENSG00000104856	ENSG00000104856	RELB	protein_coding
68.65	2.53465	0.543478	4.66376	3.10483e-06	8.51069e-06	ENSG00000129757	ENSG00000129757	CDKN1C	protein_coding
448.77	2.54201	0.144752	17.5611	4.88811e-69	1.18566e-67	ENSG00000112186	ENSG00000112186	CAP2	protein_coding
2047.67	2.54636	0.133163	19.1222	1.65119e-81	4.97164e-80	ENSG00000176153	ENSG00000176153	GPX2	protein_coding
3079.84	2.54889	0.103906	24.5307	6.95844e-133	4.31001e-131	ENSG00000249072	ENSG00000249072	processed_pseudogene	processed_pseudogene
87.5829	2.55126	0.422499	6.0385	1.5555e-09	5.47869e-09	ENSG00000198440	ENSG00000198440	ZNF583	protein_coding
20.1952	2.56278	0.58986	4.34473	1.39448e-05	3.6091e-05	ENSG00000005844	ENSG00000005844	ITGAL	protein_coding
608.805	2.56905	0.154309	16.6488	3.08946e-62	6.35593e-61	ENSG00000059728	ENSG00000059728	MXD1	protein_coding
173.926	2.57042	0.247399	10.3898	2.75954e-25	2.02963e-24	ENSG00000125148	ENSG00000125148	MT2A	protein_coding
42.5123	2.57265	0.324718	7.92271	2.32386e-15	1.14692e-14	ENSG00000153132	ENSG00000153132	CLGN	protein_coding
808.069	2.57583	0.0953756	27.0072	1.21544e-160	9.62528e-159	ENSG00000109321	ENSG00000109321	AREG	protein_coding
9.4727	2.57908	0.867447	2.97318	0.00294731	0.00596652	ENSG00000285733	ENSG00000285733	protein_coding	protein_coding
68.4281	2.5817	0.266808	9.67624	3.80451e-22	2.48051e-21	ENSG00000130283	ENSG00000130283	GDF1	protein_coding
609.551	2.58669	0.0943237	27.4235	1.43701e-165	1.21571e-163	ENSG00000197106	ENSG00000197106	SLC6A17	protein_coding
15.4728	2.59025	0.558742	4.63586	3.55461e-06	9.69455e-06	ENSG00000125398	ENSG00000125398	SOX9	protein_coding
9.28733	2.59483	0.705386	3.6786	0.000234521	0.000539931	ENSG00000277710	ENSG00000277710	NBEAP5	transcribed_unprocessed_pseudogene
9.94812	2.59606	0.876308	2.96249	0.00305158	0.00616897	ENSG00000144481	ENSG00000144481	TRPM8	protein_coding
10301	2.59913	0.109998	23.6289	1.94616e-123	1.04496e-121	ENSG00000135046	ENSG00000135046	ANXA1	protein_coding
168.232	2.60076	0.259535	10.0209	1.23411e-23	8.46977e-23	ENSG00000106701	ENSG00000106701	FSD1L	protein_coding
381.075	2.60307	0.187424	13.8887	7.4167e-44	9.84146e-43	ENSG00000183688	ENSG00000183688	RFLNB	protein_coding
9.32723	2.60458	0.782933	3.3267	0.000878808	0.00190419	ENSG00000185291	ENSG00000185291	IL3RA	protein_coding
9.32723	2.60458	0.782933	3.3267	0.000878808	0.00190419	ENSG00000292332	ENSG00000292332	IL3RA	protein_coding
169.602	2.61076	0.375642	6.95012	3.64988e-12	1.51008e-11	ENSG00000293606	ENSG00000293606	protein_coding	protein_coding
186.113	2.6118	0.346955	7.52779	5.16077e-14	2.37851e-13	ENSG00000006459	ENSG00000006459	KDM7A	protein_coding
16.8693	2.6123	0.561053	4.65606	3.22318e-06	8.81974e-06	ENSG00000152669	ENSG00000152669	CCNO	protein_coding
36.687	2.61262	0.542054	4.81985	1.43664e-06	4.03363e-06	ENSG00000143630	ENSG00000143630	HCN3	protein_coding
975.301	2.61519	0.119442	21.895	2.89712e-106	1.24987e-104	ENSG00000166016	ENSG00000166016	ABTB2	protein_coding
646.65	2.61628	0.120519	21.7085	1.7052e-104	7.23065e-103	ENSG00000118985	ENSG00000118985	ELL2	protein_coding
1823.59	2.61834	0.0956633	27.3704	6.17704e-165	5.15041e-163	ENSG00000177380	ENSG00000177380	PPFIA3	protein_coding
28.5169	2.62152	0.436611	6.00424	1.92229e-09	6.72551e-09	ENSG00000272968	ENSG00000272968	RBAK-RBAKDN	protein_coding
93.7882	2.62304	0.385179	6.80993	9.76492e-12	3.93936e-11	ENSG00000085563	ENSG00000085563	ABCB1	protein_coding
73.7784	2.62386	0.286979	9.14305	6.07148e-20	3.63221e-19	ENSG00000157111	ENSG00000157111	TMEM171	protein_coding
48.3079	2.6284	0.307967	8.53469	1.40527e-17	7.66646e-17	ENSG00000124191	ENSG00000124191	TOX2	protein_coding
25.021	2.63135	0.577237	4.55852	5.15151e-06	1.38882e-05	ENSG00000288721	ENSG00000288721	protein_coding	protein_coding
35.964	2.63564	0.414915	6.35224	2.12202e-10	7.89237e-10	ENSG00000036672	ENSG00000036672	USP2	protein_coding
21.3053	2.63786	0.453971	5.81063	6.22387e-09	2.10986e-08	ENSG00000109705	ENSG00000109705	NKX3-2	protein_coding
8.95251	2.63973	0.725183	3.64009	0.000272541	0.000623408	ENSG00000085514	ENSG00000085514	PILRA	protein_coding
23.6564	2.64187	0.456377	5.78879	7.08964e-09	2.39027e-08	ENSG00000170382	ENSG00000170382	LRRN2	protein_coding
10339.7	2.64665	0.293298	9.02376	1.81737e-19	1.0717e-18	ENSG00000132002	ENSG00000132002	DNAJB1	protein_coding
113.432	2.64879	0.359121	7.37574	1.63431e-13	7.30325e-13	ENSG00000269825	ENSG00000269825	protein_coding	protein_coding
90.2246	2.65061	0.308706	8.5862	8.98946e-18	4.9462e-17	ENSG00000140465	ENSG00000140465	CYP1A1	protein_coding
206.908	2.65673	0.202438	13.1237	2.40982e-39	2.78624e-38	ENSG00000106852	ENSG00000106852	LHX6	protein_coding
1496.5	2.66171	0.0831717	32.0026	1.00407e-224	1.32928e-222	ENSG00000116514	ENSG00000116514	RNF19B	protein_coding
64.5975	2.66443	0.397504	6.7029	2.04324e-11	8.08118e-11	ENSG00000158406	ENSG00000158406	H4C8	protein_coding
27.0338	2.66857	0.45751	5.83282	5.44987e-09	1.85473e-08	ENSG00000172345	ENSG00000172345	STARD5	protein_coding
145.713	2.67404	0.235897	11.3356	8.74072e-30	7.55308e-29	ENSG00000250251	ENSG00000250251	PKD1P6	transcribed_unprocessed_pseudogene
76.0859	2.67854	0.309785	8.64646	5.31197e-18	2.95274e-17	ENSG00000180596	ENSG00000180596	H2BC4	protein_coding
12.4769	2.68166	0.856212	3.13201	0.00173614	0.00363076	ENSG00000049249	ENSG00000049249	TNFRSF9	protein_coding
754.651	2.68181	0.109271	24.5428	5.16821e-133	3.21263e-131	ENSG00000124302	ENSG00000124302	CHST8	protein_coding
120.446	2.68189	0.21812	12.2955	9.5758e-35	9.72325e-34	ENSG00000214575	ENSG00000214575	CPEB1	protein_coding
226.148	2.6862	0.187751	14.3072	1.97325e-46	2.79593e-45	ENSG00000259112	ENSG00000259112	NDUFC2-KCTD14	protein_coding
138.488	2.69207	0.217987	12.3497	4.89092e-35	5.0221e-34	ENSG00000186868	ENSG00000186868	MAPT	protein_coding
33.5963	2.69488	0.566324	4.75855	1.94987e-06	5.42106e-06	ENSG00000115194	ENSG00000115194	SLC30A3	protein_coding
23.2302	2.69988	0.44107	6.1212	9.28708e-10	3.31752e-09	ENSG00000180720	ENSG00000180720	CHRM4	protein_coding
25.3722	2.70224	0.520197	5.19465	2.05102e-07	6.17013e-07	ENSG00000161405	ENSG00000161405	IKZF3	protein_coding
27.9078	2.70458	0.448326	6.03262	1.6132e-09	5.67154e-09	ENSG00000214212	ENSG00000214212	C19orf38	protein_coding
980.068	2.70784	0.0816961	33.1453	6.62606e-241	9.99268e-239	ENSG00000168461	ENSG00000168461	RAB31	protein_coding
7.04843	2.70828	0.92289	2.93456	0.00334018	0.00672416	ENSG00000197261	ENSG00000197261	C6orf141	protein_coding
108.79	2.70879	0.229957	11.7796	4.97424e-32	4.62069e-31	ENSG00000116962	ENSG00000116962	NID1	protein_coding
110.723	2.70887	0.256747	10.5507	5.04065e-26	3.81247e-25	ENSG00000237330	ENSG00000237330	RNF223	protein_coding
21.1374	2.70976	0.467815	5.79237	6.93989e-09	2.34206e-08	ENSG00000180574	ENSG00000180574	EIF2S3B	protein_coding
29.299	2.71127	0.494719	5.48043	4.24291e-08	1.35067e-07	ENSG00000128805	ENSG00000128805	ARHGAP22	protein_coding
14.5376	2.71335	0.6687	4.05765	4.95699e-05	0.000121942	ENSG00000164509	ENSG00000164509	IL31RA	protein_coding
93.2772	2.72448	0.345976	7.87476	3.414e-15	1.66786e-14	ENSG00000149557	ENSG00000149557	FEZ1	protein_coding
880.69	2.7289	0.124696	21.8844	3.65975e-106	1.56718e-104	ENSG00000126368	ENSG00000126368	NR1D1	protein_coding
22.6062	2.73211	0.477562	5.72095	1.05932e-08	3.52355e-08	ENSG00000135740	ENSG00000135740	SLC9A5	protein_coding
6326.72	2.73377	0.088364	30.9376	3.73388e-210	4.56033e-208	ENSG00000144136	ENSG00000144136	SLC20A1	protein_coding
29.401	2.7387	0.540053	5.07117	3.95383e-07	1.16282e-06	ENSG00000187140	ENSG00000187140	FOXD3	protein_coding
1767.28	2.73962	0.0790847	34.6416	5.98591e-263	1.11628e-260	ENSG00000139289	ENSG00000139289	PHLDA1	protein_coding
219.597	2.7501	0.173697	15.8328	1.84924e-56	3.37594e-55	ENSG00000277443	ENSG00000277443	MARCKS	protein_coding
48.7309	2.75336	0.353505	7.78876	6.76725e-15	3.26466e-14	ENSG00000008517	ENSG00000008517	IL32	protein_coding
23.1911	2.76231	0.481236	5.74004	9.46525e-09	3.15988e-08	ENSG00000166869	ENSG00000166869	CHP2	protein_coding
606.216	2.7644	0.144995	19.0654	4.89226e-81	1.45534e-79	ENSG00000170345	ENSG00000170345	FOS	protein_coding
1511.1	2.76516	0.109422	25.2707	6.71244e-141	4.52972e-139	ENSG00000092871	ENSG00000092871	RFFL	protein_coding
23.8033	2.76797	0.464834	5.95474	2.60481e-09	9.0477e-09	ENSG00000148516	ENSG00000148516	ZEB1	protein_coding
95.5161	2.77146	0.247362	11.2041	3.89364e-29	3.28601e-28	ENSG00000109944	ENSG00000109944	JHY	protein_coding
7.56362	2.77909	0.955847	2.90747	0.0036437	0.00729286	ENSG00000180044	ENSG00000180044	C3orf80	protein_coding
3263.67	2.7797	0.0574869	48.3536	0	0	ENSG00000072682	ENSG00000072682	P4HA2	protein_coding
23.8475	2.78416	0.470619	5.91595	3.29956e-09	1.13766e-08	ENSG00000095370	ENSG00000095370	SH2D3C	protein_coding
199.94	2.78424	0.213276	13.0547	5.97823e-39	6.82557e-38	ENSG00000008513	ENSG00000008513	ST3GAL1	protein_coding
60.2718	2.78507	0.279139	9.97736	1.9149e-23	1.3044e-22	ENSG00000244474	ENSG00000244474	UGT1A4	protein_coding
12.3848	2.78757	0.721923	3.86131	0.00011278	0.000268378	ENSG00000116329	ENSG00000116329	OPRD1	protein_coding
9105.27	2.78869	0.0648028	43.0334	0	0	ENSG00000058085	ENSG00000058085	LAMC2	protein_coding
676.343	2.7888	0.114778	24.2973	2.09224e-130	1.22587e-128	ENSG00000011638	ENSG00000011638	LDAF1	protein_coding
10.367	2.79256	0.756702	3.69044	0.000223868	0.000516364	ENSG00000274602	ENSG00000274602	PI4KAP1	transcribed_unprocessed_pseudogene
37.717	2.79394	0.388565	7.19041	6.45981e-13	2.78411e-12	ENSG00000085465	ENSG00000085465	OVGP1	protein_coding
1753.33	2.79597	0.119925	23.3143	3.17255e-120	1.62305e-118	ENSG00000197903	ENSG00000197903	H2BC12	protein_coding
5.62335	2.7964	0.906866	3.08358	0.00204524	0.00423934	ENSG00000069535	ENSG00000069535	MAOB	protein_coding
10.2045	2.79672	0.726518	3.84948	0.000118369	0.000281177	ENSG00000120217	ENSG00000120217	CD274	protein_coding
34.8119	2.7977	0.424401	6.59212	4.33599e-11	1.68457e-10	ENSG00000157570	ENSG00000157570	TSPAN18	protein_coding
149.535	2.80013	0.189523	14.7746	2.13526e-49	3.25985e-48	ENSG00000184160	ENSG00000184160	ADRA2C	protein_coding
10.8097	2.80276	0.652186	4.29749	1.72744e-05	4.42984e-05	ENSG00000206557	ENSG00000206557	TRIM71	protein_coding
86.5129	2.82024	0.336422	8.38305	5.15736e-17	2.74666e-16	ENSG00000112139	ENSG00000112139	MDGA1	protein_coding
3055.18	2.82042	0.115302	24.4612	3.82259e-132	2.32615e-130	ENSG00000115963	ENSG00000115963	RND3	protein_coding
8.15249	2.82534	0.94058	3.00383	0.00266604	0.005432	ENSG00000166206	ENSG00000166206	GABRB3	protein_coding
13100.3	2.83756	0.0391225	72.53	0	0	ENSG00000189143	ENSG00000189143	CLDN4	protein_coding
13.1329	2.83895	0.646981	4.388	1.14395e-05	2.98744e-05	ENSG00000178695	ENSG00000178695	KCTD12	protein_coding
283.113	2.84073	0.220437	12.8868	5.34125e-38	5.95713e-37	ENSG00000023902	ENSG00000023902	PLEKHO1	protein_coding
13.8349	2.84191	0.668631	4.25035	2.13439e-05	5.43158e-05	ENSG00000244119	ENSG00000244119	PDCL3P4	transcribed_processed_pseudogene
87.0536	2.84507	0.242513	11.7316	8.77539e-32	8.10824e-31	ENSG00000148704	ENSG00000148704	VAX1	protein_coding
7.55348	2.84717	0.786946	3.618	0.000296893	0.000676167	ENSG00000117971	ENSG00000117971	CHRNB4	protein_coding
865.053	2.84869	0.127252	22.3863	5.35459e-111	2.45026e-109	ENSG00000146112	ENSG00000146112	PPP1R18	protein_coding
3117.4	2.84936	0.0792648	35.9473	5.5711e-283	1.15023e-280	ENSG00000100906	ENSG00000100906	NFKBIA	protein_coding
984.713	2.85091	0.181092	15.7429	7.68311e-56	1.37689e-54	ENSG00000151632	ENSG00000151632	AKR1C2	protein_coding
16.5062	2.85149	0.646741	4.40901	1.03842e-05	2.72044e-05	ENSG00000183114	ENSG00000183114	FAM43B	protein_coding
2790.74	2.85254	0.0850359	33.5451	1.05975e-246	1.70178e-244	ENSG00000135842	ENSG00000135842	NIBAN1	protein_coding
6.76728	2.85258	0.840105	3.39551	0.000685015	0.00150249	ENSG00000142513	ENSG00000142513	ACP4	protein_coding
65.0947	2.85466	0.381083	7.49092	6.83903e-14	3.13036e-13	ENSG00000131459	ENSG00000131459	GFPT2	protein_coding
182.999	2.85618	0.202401	14.1115	3.22524e-45	4.42177e-44	ENSG00000165113	ENSG00000165113	GKAP1	protein_coding
196.634	2.87089	0.220415	13.025	8.8252e-39	1.00364e-37	ENSG00000169783	ENSG00000169783	LINGO1	protein_coding
5109.03	2.87177	0.0719658	39.9047	0	0	ENSG00000179918	ENSG00000179918	SEPHS2	protein_coding
3754.78	2.87584	0.100133	28.7203	2.12913e-181	2.02887e-179	ENSG00000130522	ENSG00000130522	JUND	protein_coding
765.401	2.8759	0.142524	20.1783	1.5191e-90	5.36575e-89	ENSG00000166289	ENSG00000166289	PLEKHF1	protein_coding
9.26722	2.87613	0.86709	3.31699	0.00090992	0.00196694	ENSG00000137101	ENSG00000137101	CD72	protein_coding
16.2419	2.87725	0.590146	4.87549	1.0854e-06	3.07382e-06	ENSG00000235893	ENSG00000235893	processed_pseudogene	processed_pseudogene
71.4077	2.88145	0.285924	10.0777	6.93429e-24	4.80469e-23	ENSG00000168135	ENSG00000168135	KCNJ4	protein_coding
3286.06	2.88214	0.116486	24.7425	3.73631e-135	2.3911e-133	ENSG00000051108	ENSG00000051108	HERPUD1	protein_coding
6.56169	2.88227	0.942963	3.0566	0.0022386	0.00461274	ENSG00000130711	ENSG00000130711	PRDM12	protein_coding
20.6319	2.88337	0.587635	4.90674	9.26035e-07	2.64279e-06	ENSG00000198756	ENSG00000198756	COLGALT2	protein_coding
253.518	2.8892	0.152577	18.936	5.76107e-80	1.69634e-78	ENSG00000111252	ENSG00000111252	SH2B3	protein_coding
11.9351	2.88969	0.673086	4.29319	1.76122e-05	4.51379e-05	ENSG00000183837	ENSG00000183837	PNMA3	protein_coding
23.004	2.89091	0.491486	5.88198	4.05397e-09	1.39003e-08	ENSG00000089558	ENSG00000089558	KCNH4	protein_coding
8.97089	2.89662	0.826985	3.50263	0.000460683	0.00103214	ENSG00000171847	ENSG00000171847	FAM90A1	protein_coding
8.23709	2.89771	0.862348	3.36026	0.00077869	0.00169808	ENSG00000124224	ENSG00000124224	PPP4R1L	transcribed_unprocessed_pseudogene
6006.03	2.90172	0.0375777	77.219	0	0	ENSG00000183421	ENSG00000183421	RIPK4	protein_coding
6.71413	2.90193	0.909059	3.19223	0.00141178	0.00298301	ENSG00000164185	ENSG00000164185	ZNF474	protein_coding
11363.3	2.90341	0.0597801	48.5683	0	0	ENSG00000099875	ENSG00000099875	MKNK2	protein_coding
5.30121	2.90576	1.01374	2.86639	0.00415181	0.00824231	ENSG00000144214	ENSG00000144214	LYG1	protein_coding
7388.24	2.90866	0.074163	39.2199	0	0	ENSG00000181019	ENSG00000181019	NQO1	protein_coding
15.6308	2.91198	0.586177	4.96775	6.77328e-07	1.95358e-06	ENSG00000170577	ENSG00000170577	SIX2	protein_coding
491.853	2.91351	0.105759	27.5485	4.61378e-167	4.00084e-165	ENSG00000158292	ENSG00000158292	GPR153	protein_coding
6.8751	2.91377	0.91131	3.19734	0.00138701	0.00293425	ENSG00000115598	ENSG00000115598	IL1RL2	protein_coding
63.7359	2.91534	0.465285	6.26572	3.71099e-10	1.36298e-09	ENSG00000268107	ENSG00000268107	protein_coding	protein_coding
14.7659	2.91892	0.796303	3.66559	0.000246768	0.000566772	ENSG00000293560	ENSG00000293560	MYH16	protein_coding
49.4163	2.92047	0.376824	7.75022	9.17351e-15	4.4071e-14	ENSG00000132481	ENSG00000132481	TRIM47	protein_coding
51.0624	2.9206	0.352483	8.28579	1.17326e-16	6.16417e-16	ENSG00000163064	ENSG00000163064	EN1	protein_coding
28.7624	2.92153	0.64307	4.5431	5.54331e-06	1.4912e-05	ENSG00000095752	ENSG00000095752	IL11	protein_coding
32.1565	2.92323	0.404521	7.22642	4.95903e-13	2.15388e-12	ENSG00000070886	ENSG00000070886	EPHA8	protein_coding
64.591	2.92336	0.546579	5.34847	8.8702e-08	2.751e-07	ENSG00000181790	ENSG00000181790	ADGRB1	protein_coding
242.097	2.92369	0.211164	13.8456	1.35333e-43	1.77944e-42	ENSG00000293268	ENSG00000293268	protein_coding	protein_coding
15.5368	2.92575	0.619458	4.72308	2.32298e-06	6.42748e-06	ENSG00000273213	ENSG00000273213	H3-7	protein_coding
500.882	2.93284	0.138658	21.1516	2.66564e-99	1.0579e-97	ENSG00000158373	ENSG00000158373	H2BC5	protein_coding
1843.57	2.93455	0.104398	28.1094	7.52031e-174	6.86446e-172	ENSG00000089060	ENSG00000089060	SLC8B1	protein_coding
401.766	2.9405	0.150742	19.5069	9.59929e-85	3.06594e-83	ENSG00000137819	ENSG00000137819	PAQR5	protein_coding
43.5286	2.94212	0.434117	6.77726	1.22472e-11	4.91107e-11	ENSG00000143369	ENSG00000143369	ECM1	protein_coding
2054.79	2.95144	0.0904036	32.6474	8.73136e-234	1.24121e-231	ENSG00000128965	ENSG00000128965	CHAC1	protein_coding
22.7461	2.95788	0.500714	5.90733	3.47692e-09	1.19572e-08	ENSG00000198074	ENSG00000198074	AKR1B10	protein_coding
26.3253	2.96435	0.691083	4.28942	1.79137e-05	4.58767e-05	ENSG00000204131	ENSG00000204131	NHSL2	protein_coding
61.7499	2.96886	0.346274	8.57373	1.00188e-17	5.49861e-17	ENSG00000163795	ENSG00000163795	ZNF513	protein_coding
6.71595	2.96906	0.98692	3.00841	0.00262618	0.00535393	ENSG00000187714	ENSG00000187714	SLC18A3	protein_coding
941.583	2.9725	0.110411	26.922	1.21342e-159	9.47947e-158	ENSG00000132170	ENSG00000132170	PPARG	protein_coding
8.44764	2.97482	0.838584	3.54743	0.00038901	0.000876296	ENSG00000183134	ENSG00000183134	PTGDR2	protein_coding
11.2605	2.97482	0.720487	4.12891	3.64493e-05	9.04996e-05	ENSG00000171786	ENSG00000171786	NHLH1	protein_coding
59.541	2.97966	0.306414	9.72428	2.37571e-22	1.55773e-21	ENSG00000181773	ENSG00000181773	GPR3	protein_coding
57.5216	2.98178	0.32528	9.1668	4.87276e-20	2.93126e-19	ENSG00000125895	ENSG00000125895	TMEM74B	protein_coding
100.492	2.9825	0.290422	10.2695	9.66947e-25	6.96419e-24	ENSG00000107859	ENSG00000107859	PITX3	protein_coding
3526.03	2.9854	0.0900649	33.1472	6.21419e-241	9.45375e-239	ENSG00000087074	ENSG00000087074	PPP1R15A	protein_coding
11.9519	2.98801	0.775515	3.85294	0.000116709	0.000277386	ENSG00000226174	ENSG00000226174	TEX22	protein_coding
56.8354	2.99208	0.298084	10.0377	1.04079e-23	7.17708e-23	ENSG00000172602	ENSG00000172602	RND1	protein_coding
17.2199	2.99338	0.671908	4.45504	8.38763e-06	2.2168e-05	ENSG00000113578	ENSG00000113578	FGF1	protein_coding
5.02761	2.99354	0.992853	3.01509	0.00256903	0.0052442	ENSG00000267422	ENSG00000267422	transcribed_processed_pseudogene	transcribed_processed_pseudogene
161.103	2.99891	0.21153	14.1772	1.26742e-45	1.75847e-44	ENSG00000164683	ENSG00000164683	HEY1	protein_coding
28106.2	3.00602	0.0691089	43.4969	0	0	ENSG00000198431	ENSG00000198431	TXNRD1	protein_coding
293.537	3.01001	0.189164	15.9122	5.21296e-57	9.69007e-56	ENSG00000111186	ENSG00000111186	WNT5B	protein_coding
17125.5	3.01307	0.0829634	36.3181	8.38507e-289	1.79534e-286	ENSG00000185650	ENSG00000185650	ZFP36L1	protein_coding
488.605	3.02495	0.138241	21.8817	3.87985e-106	1.65735e-104	ENSG00000157833	ENSG00000157833	GAREM2	protein_coding
67.5289	3.02977	0.384024	7.88955	3.03286e-15	1.48501e-14	ENSG00000129993	ENSG00000129993	CBFA2T3	protein_coding
640.427	3.04257	0.108432	28.0598	3.03368e-173	2.74027e-171	ENSG00000170689	ENSG00000170689	HOXB9	protein_coding
906.214	3.04865	0.0785169	38.828	0	0	ENSG00000070190	ENSG00000070190	DAPP1	protein_coding
445.218	3.04889	0.129757	23.4969	4.3885e-122	2.30636e-120	ENSG00000068028	ENSG00000068028	RASSF1	protein_coding
119.928	3.05145	0.248295	12.2896	1.02999e-34	1.04402e-33	ENSG00000196378	ENSG00000196378	ZNF34	protein_coding
62.7521	3.05426	0.395696	7.7187	1.17522e-14	5.61328e-14	ENSG00000157890	ENSG00000157890	MEGF11	protein_coding
43.4809	3.0568	0.389149	7.85508	3.99511e-15	1.94736e-14	ENSG00000064225	ENSG00000064225	ST3GAL6	protein_coding
697.101	3.0577	0.507126	6.02946	1.6451e-09	5.78136e-09	ENSG00000225190	ENSG00000225190	PLEKHM1	protein_coding
993.78	3.05794	0.125067	24.4505	4.96724e-132	3.01213e-130	ENSG00000180573	ENSG00000180573	H2AC6	protein_coding
1749.99	3.05955	0.0935301	32.7119	1.05635e-234	1.51407e-232	ENSG00000166250	ENSG00000166250	CLMP	protein_coding
139.338	3.06654	0.29999	10.2221	1.57837e-24	1.12418e-23	ENSG00000158186	ENSG00000158186	MRAS	protein_coding
85.4199	3.0754	0.329371	9.33718	9.89358e-21	6.11491e-20	ENSG00000104814	ENSG00000104814	MAP4K1	protein_coding
29.1836	3.09097	0.835427	3.69987	0.000215713	0.000498416	ENSG00000197978	ENSG00000197978	GOLGA6L9	protein_coding
321.535	3.09808	0.183937	16.8431	1.17813e-63	2.50089e-62	ENSG00000128591	ENSG00000128591	FLNC	protein_coding
100.081	3.10016	0.282849	10.9605	5.91805e-28	4.77602e-27	ENSG00000189001	ENSG00000189001	SBSN	protein_coding
24.059	3.10291	0.630407	4.92208	8.5631e-07	2.45187e-06	ENSG00000169918	ENSG00000169918	OTUD7A	protein_coding
36.3583	3.10691	0.464256	6.69223	2.19789e-11	8.68292e-11	ENSG00000277075	ENSG00000277075	H2AC8	protein_coding
524.203	3.11458	0.138751	22.4473	1.36037e-111	6.29146e-110	ENSG00000080031	ENSG00000080031	PTPRH	protein_coding
12283.8	3.11531	0.205239	15.179	4.87364e-52	8.02693e-51	ENSG00000120694	ENSG00000120694	HSPH1	protein_coding
300.724	3.11806	0.276396	11.2811	1.62657e-29	1.38963e-28	ENSG00000288859	ENSG00000288859	H2AC19	protein_coding
14.4028	3.12013	0.694936	4.48981	7.12874e-06	1.8968e-05	ENSG00000239732	ENSG00000239732	TLR9	protein_coding
2756.66	3.12117	0.0666363	46.839	0	0	ENSG00000152409	ENSG00000152409	JMY	protein_coding
13.2562	3.13358	0.666595	4.70087	2.59054e-06	7.14615e-06	ENSG00000028137	ENSG00000028137	TNFRSF1B	protein_coding
4889.34	3.14441	0.0655041	48.0032	0	0	ENSG00000023909	ENSG00000023909	GCLM	protein_coding
71.641	3.14587	0.276847	11.3632	6.37589e-30	5.53439e-29	ENSG00000213190	ENSG00000213190	MLLT11	protein_coding
1839.45	3.14657	0.0871056	36.1236	9.67243e-286	2.02107e-283	ENSG00000162413	ENSG00000162413	KLHL21	protein_coding
8420.96	3.15636	0.069837	45.1961	0	0	ENSG00000146674	ENSG00000146674	IGFBP3	protein_coding
90.5564	3.15739	0.267594	11.7992	3.94219e-32	3.6837e-31	ENSG00000164778	ENSG00000164778	EN2	protein_coding
54.5078	3.1619	0.332547	9.50815	1.94081e-21	1.23069e-20	ENSG00000268041	ENSG00000268041	ERFL	protein_coding
31.9235	3.17104	0.472862	6.70606	1.99951e-11	7.91541e-11	ENSG00000228409	ENSG00000228409	CCT6P1	transcribed_unprocessed_pseudogene
9.39792	3.17706	0.921261	3.4486	0.000563507	0.00124845	ENSG00000139890	ENSG00000139890	REM2	protein_coding
33.6645	3.17738	0.471565	6.73793	1.60657e-11	6.39787e-11	ENSG00000179761	ENSG00000179761	PIPOX	protein_coding
10.7527	3.18008	0.712474	4.46343	8.06566e-06	2.13496e-05	ENSG00000050030	ENSG00000050030	NEXMIF	protein_coding
43.2746	3.18297	0.358883	8.86911	7.37332e-19	4.24553e-18	ENSG00000188100	ENSG00000188100	FAM25A	protein_coding
12.6426	3.18712	0.807303	3.94787	7.88507e-05	0.000190434	ENSG00000122367	ENSG00000122367	LDB3	protein_coding
44.9663	3.18793	0.383122	8.32092	8.72841e-17	4.60392e-16	ENSG00000027869	ENSG00000027869	SH2D2A	protein_coding
30.503	3.18807	0.587029	5.43086	5.60842e-08	1.76688e-07	ENSG00000196890	ENSG00000196890	H2BC26	protein_coding
7749.85	3.19495	0.0613248	52.0988	0	0	ENSG00000077150	ENSG00000077150	NFKB2	protein_coding
8.52633	3.19575	1.0352	3.0871	0.00202118	0.00419299	ENSG00000154553	ENSG00000154553	PDLIM3	protein_coding
2327.62	3.1967	0.0932547	34.2793	1.59708e-257	2.9156e-255	ENSG00000001084	ENSG00000001084	GCLC	protein_coding
7.53959	3.19914	0.929592	3.44144	0.000578626	0.00127999	ENSG00000163520	ENSG00000163520	FBLN2	protein_coding
189.975	3.20215	0.194319	16.4788	5.2076e-61	1.0393e-59	ENSG00000067191	ENSG00000067191	CACNB1	protein_coding
122.014	3.20299	0.315709	10.1454	3.47339e-24	2.43882e-23	ENSG00000119630	ENSG00000119630	PGF	protein_coding
22.337	3.21014	0.481511	6.66681	2.61428e-11	1.02857e-10	ENSG00000137825	ENSG00000137825	ITPKA	protein_coding
32.9566	3.21325	0.444463	7.22952	4.84689e-13	2.10834e-12	ENSG00000165121	ENSG00000165121	transcribed_unprocessed_pseudogene	transcribed_unprocessed_pseudogene
12.8712	3.2224	0.772	4.1741	2.99165e-05	7.48905e-05	ENSG00000182747	ENSG00000182747	SLC35D3	protein_coding
423.325	3.22367	0.147863	21.8017	2.23574e-105	9.52688e-104	ENSG00000141391	ENSG00000141391	PRELID3A	protein_coding
54.2763	3.2246	0.503554	6.40368	1.5168e-10	5.69021e-10	ENSG00000167895	ENSG00000167895	TMC8	protein_coding
13.4516	3.22563	0.815039	3.95763	7.56956e-05	0.000183095	ENSG00000138161	ENSG00000138161	CUZD1	protein_coding
8.00642	3.22726	0.795809	4.05532	5.00662e-05	0.000123058	ENSG00000152270	ENSG00000152270	PDE3B	protein_coding
26.4539	3.23455	0.45877	7.05048	1.78302e-12	7.50375e-12	ENSG00000131018	ENSG00000131018	SYNE1	protein_coding
71.083	3.23911	0.290892	11.1351	8.46354e-29	7.0501e-28	ENSG00000153234	ENSG00000153234	NR4A2	protein_coding
68.352	3.25245	0.299719	10.8517	1.95856e-27	1.55173e-26	ENSG00000128564	ENSG00000128564	VGF	protein_coding
2255.34	3.26141	0.0769731	42.3708	0	0	ENSG00000116584	ENSG00000116584	ARHGEF2	protein_coding
101.631	3.26356	0.241536	13.5117	1.33379e-41	1.64992e-40	ENSG00000274290	ENSG00000274290	H2BC6	protein_coding
173.373	3.27722	0.19421	16.8746	6.91381e-64	1.47124e-62	ENSG00000074211	ENSG00000074211	PPP2R2C	protein_coding
6.03955	3.28037	1.05217	3.1177	0.00182266	0.00380391	ENSG00000166317	ENSG00000166317	SYNPO2L	protein_coding
6.42252	3.28543	1.10401	2.9759	0.00292127	0.00591796	ENSG00000196361	ENSG00000196361	ELAVL3	protein_coding
149.638	3.28807	0.190782	17.2347	1.45825e-66	3.31459e-65	ENSG00000176170	ENSG00000176170	SPHK1	protein_coding
109.626	3.2901	0.223397	14.7276	4.28727e-49	6.49381e-48	ENSG00000133134	ENSG00000133134	BEX2	protein_coding
44.5637	3.29471	0.3429	9.60838	7.36973e-22	4.75319e-21	ENSG00000262943	ENSG00000262943	ALOX12P2	transcribed_unprocessed_pseudogene
2622.98	3.29923	0.20869	15.8093	2.68635e-56	4.87846e-55	ENSG00000177606	ENSG00000177606	JUN	protein_coding
400.867	3.30585	0.190914	17.3159	3.5714e-67	8.18213e-66	ENSG00000251493	ENSG00000251493	FOXD1	protein_coding
1997.08	3.30598	0.103021	32.0903	6.02758e-226	8.10358e-224	ENSG00000156804	ENSG00000156804	FBXO32	protein_coding
13.151	3.31168	0.972837	3.40415	0.00066371	0.00145705	ENSG00000164690	ENSG00000164690	SHH	protein_coding
127.104	3.31647	0.24329	13.6318	2.59176e-42	3.26664e-41	ENSG00000169330	ENSG00000169330	MINAR1	protein_coding
32.1303	3.32065	0.41956	7.9146	2.48041e-15	1.22105e-14	ENSG00000261652	ENSG00000261652	PIERCE2	protein_coding
5.55453	3.32516	1.10971	2.99643	0.00273161	0.00555775	ENSG00000164287	ENSG00000164287	CDC20B	protein_coding
22.6542	3.3284	0.534716	6.22462	4.82732e-10	1.75957e-09	ENSG00000186854	ENSG00000186854	TRABD2A	protein_coding
4690.57	3.3331	0.0892443	37.348	2.73143e-305	6.57934e-303	ENSG00000101255	ENSG00000101255	TRIB3	protein_coding
52.7452	3.34495	0.435761	7.67611	1.63991e-14	7.77927e-14	ENSG00000175040	ENSG00000175040	CHST2	protein_coding
2671.08	3.35796	0.0992405	33.8366	5.70582e-251	9.89561e-249	ENSG00000175592	ENSG00000175592	FOSL1	protein_coding
1456.93	3.35932	0.102041	32.9212	1.09455e-237	1.5819e-235	ENSG00000171621	ENSG00000171621	SPSB1	protein_coding
2408.2	3.37115	0.0763733	44.1404	0	0	ENSG00000178607	ENSG00000178607	ERN1	protein_coding
2615.99	3.37186	0.0924986	36.4531	6.13975e-291	1.34787e-288	ENSG00000130766	ENSG00000130766	SESN2	protein_coding
1449.49	3.37746	0.0786672	42.9335	0	0	ENSG00000116990	ENSG00000116990	MYCL	protein_coding
11606.9	3.39049	0.053906	62.8963	0	0	ENSG00000271303	ENSG00000271303	SRXN1	protein_coding
13.9192	3.3953	0.779067	4.35816	1.31161e-05	3.40374e-05	ENSG00000141314	ENSG00000141314	RHBDL3	protein_coding
3833.72	3.39608	0.184134	18.4435	5.88396e-76	1.63535e-74	ENSG00000187134	ENSG00000187134	AKR1C1	protein_coding
212.907	3.40911	0.212652	16.0314	7.71489e-58	1.45276e-56	ENSG00000099625	ENSG00000099625	CBARP	protein_coding
147.708	3.41319	0.253398	13.4697	2.35886e-41	2.88707e-40	ENSG00000184371	ENSG00000184371	CSF1	protein_coding
15.2563	3.42264	0.607387	5.63503	1.75026e-08	5.73379e-08	ENSG00000186897	ENSG00000186897	C1QL4	protein_coding
16.3956	3.42688	0.765822	4.47477	7.6493e-06	2.0294e-05	ENSG00000103154	ENSG00000103154	NECAB2	protein_coding
17.6718	3.43991	0.682145	5.04279	4.58801e-07	1.34138e-06	ENSG00000197506	ENSG00000197506	SLC28A3	protein_coding
62637.6	3.44245	0.0607669	56.6501	0	0	ENSG00000044574	ENSG00000044574	HSPA5	protein_coding
159.012	3.45729	0.209017	16.5407	1.8673e-61	3.77442e-60	ENSG00000112276	ENSG00000112276	BVES	protein_coding
273.929	3.46285	0.191541	18.0789	4.67051e-73	1.22358e-71	ENSG00000205763	ENSG00000205763	RP9P	transcribed_unprocessed_pseudogene
15.3219	3.46362	0.635367	5.45138	4.99815e-08	1.58152e-07	ENSG00000236060	ENSG00000236060	HSPB1P1	processed_pseudogene
16.3403	3.47405	0.62457	5.56231	2.66233e-08	8.59669e-08	ENSG00000220804	ENSG00000220804	LINC01881	transcribed_unprocessed_pseudogene
111.277	3.4741	0.24608	14.1178	2.9523e-45	4.06041e-44	ENSG00000188573	ENSG00000188573	FBLL1	protein_coding
684.506	3.47537	0.105337	32.9929	1.02732e-238	1.52281e-236	ENSG00000145911	ENSG00000145911	N4BP3	protein_coding
8.54185	3.49993	0.795374	4.40035	1.08074e-05	2.82705e-05	ENSG00000064218	ENSG00000064218	DMRT3	protein_coding
99.9686	3.50765	0.244821	14.3274	1.47549e-46	2.09749e-45	ENSG00000120833	ENSG00000120833	SOCS2	protein_coding
6.82194	3.51072	1.02808	3.41484	0.000638186	0.00140475	ENSG00000125820	ENSG00000125820	NKX2-2	protein_coding
6.50601	3.5246	1.12195	3.14148	0.00168095	0.00352128	ENSG00000074410	ENSG00000074410	CA12	protein_coding
16.2925	3.52611	0.583425	6.04381	1.50514e-09	5.30777e-09	ENSG00000143355	ENSG00000143355	LHX9	protein_coding
6.89108	3.55455	0.915335	3.88333	0.000103034	0.000246097	ENSG00000132429	ENSG00000132429	POPDC3	protein_coding
107.251	3.56866	0.243831	14.6358	1.66057e-48	2.47416e-47	ENSG00000143333	ENSG00000143333	RGS16	protein_coding
8.26917	3.56991	0.906481	3.93821	8.20908e-05	0.000197929	ENSG00000134489	ENSG00000134489	HRH4	protein_coding
7.43195	3.57792	1.13462	3.15342	0.00161371	0.00338574	ENSG00000196275	ENSG00000196275	GTF2IRD2	protein_coding
4.77222	3.58034	1.25484	2.85322	0.00432782	0.0085633	ENSG00000185668	ENSG00000185668	POU3F1	protein_coding
25.1977	3.58039	0.549466	6.51614	7.21414e-11	2.76742e-10	ENSG00000203814	ENSG00000203814	H2BC18	protein_coding
50.6006	3.59823	0.349149	10.3057	6.63948e-25	4.80186e-24	ENSG00000181585	ENSG00000181585	TMIE	protein_coding
6.12061	3.59992	1.04706	3.43812	0.000585761	0.00129528	ENSG00000173237	ENSG00000173237	C11orf86	protein_coding
425.885	3.60619	0.178821	20.1665	1.9274e-90	6.79408e-89	ENSG00000136826	ENSG00000136826	KLF4	protein_coding
9.32576	3.62747	0.920735	3.93975	8.15658e-05	0.000196772	ENSG00000206432	ENSG00000206432	TMEM200C	protein_coding
35.9221	3.6289	0.427946	8.4798	2.25589e-17	1.22033e-16	ENSG00000105717	ENSG00000105717	PBX4	protein_coding
25650.5	3.63005	0.0471032	77.0658	0	0	ENSG00000175793	ENSG00000175793	SFN	protein_coding
26642.3	3.63151	0.050809	71.4738	0	0	ENSG00000168209	ENSG00000168209	DDIT4	protein_coding
166.424	3.63884	0.272819	13.3379	1.39279e-40	1.67164e-39	ENSG00000162552	ENSG00000162552	WNT4	protein_coding
9.89775	3.66038	0.874798	4.18425	2.86103e-05	7.17762e-05	ENSG00000164076	ENSG00000164076	CAMKV	protein_coding
6.99803	3.66146	1.25225	2.92391	0.00345663	0.00694409	ENSG00000143603	ENSG00000143603	KCNN3	protein_coding
628.055	3.67177	0.140845	26.0695	8.08603e-150	5.81893e-148	ENSG00000135919	ENSG00000135919	SERPINE2	protein_coding
129.539	3.67279	0.234215	15.6813	2.0314e-55	3.62082e-54	ENSG00000214787	ENSG00000214787	MS4A4E	protein_coding
7800.24	3.67627	0.0523383	70.2405	0	0	ENSG00000130066	ENSG00000130066	SAT1	protein_coding
10.5132	3.68927	0.858176	4.29896	1.71599e-05	4.40177e-05	ENSG00000103647	ENSG00000103647	CORO2B	protein_coding
28.0437	3.68933	0.519061	7.1077	1.17994e-12	5.02177e-12	ENSG00000169429	ENSG00000169429	CXCL8	protein_coding	CXCL8
28.2436	3.69473	0.6367	5.80294	6.51627e-09	2.20683e-08	ENSG00000136928	ENSG00000136928	GABBR2	protein_coding
4.93741	3.70262	1.14113	3.2447	0.00117575	0.00250905	ENSG00000253667	ENSG00000253667	processed_pseudogene	processed_pseudogene
35.2596	3.70505	0.446573	8.29663	1.07102e-16	5.63725e-16	ENSG00000238098	ENSG00000238098	ABCA17P	transcribed_unitary_pseudogene
25.0071	3.71743	0.547135	6.79436	1.08794e-11	4.37813e-11	ENSG00000115008	ENSG00000115008	IL1A	protein_coding
13.4511	3.75382	0.681302	5.50977	3.593e-08	1.14948e-07	ENSG00000179363	ENSG00000179363	TMEM31	protein_coding
4.3986	3.75861	1.30199	2.88682	0.0038916	0.00776038	ENSG00000122733	ENSG00000122733	PHF24	protein_coding
2056.47	3.79588	0.104588	36.2937	2.03106e-288	4.29569e-286	ENSG00000133858	ENSG00000133858	ZFC3H1	protein_coding
6.40383	3.80285	1.19771	3.1751	0.00149785	0.00315602	ENSG00000284713	ENSG00000284713	SMIM38	protein_coding
37042	3.80837	0.0530708	71.7602	0	0	ENSG00000130513	ENSG00000130513	GDF15	protein_coding
13.0322	3.81014	0.828483	4.59893	4.24664e-06	1.15077e-05	ENSG00000162849	ENSG00000162849	KIF26B	protein_coding
1963.76	3.82359	0.0902491	42.3671	0	0	ENSG00000148346	ENSG00000148346	LCN2	protein_coding
112.247	3.82439	0.377282	10.1367	3.7972e-24	2.65865e-23	ENSG00000124635	ENSG00000124635	H2BC11	protein_coding
3.67896	3.82973	1.33327	2.87244	0.00407319	0.0080955	ENSG00000129946	ENSG00000129946	SHC2	protein_coding
152.011	3.83568	0.241698	15.8697	1.02723e-56	1.89525e-55	ENSG00000107731	ENSG00000107731	UNC5B	protein_coding
20.1094	3.84177	0.881739	4.35704	1.31832e-05	3.42014e-05	ENSG00000288640	ENSG00000288640	protein_coding	protein_coding
195.499	3.85669	0.666174	5.78932	7.06737e-09	2.38323e-08	ENSG00000204388	ENSG00000204388	HSPA1B	protein_coding
26.4108	3.85877	0.578934	6.6653	2.64118e-11	1.03821e-10	ENSG00000113083	ENSG00000113083	LOX	protein_coding
15.5191	3.87401	1.09377	3.54188	0.000397279	0.000894227	ENSG00000144218	ENSG00000144218	AFF3	protein_coding
5.49151	3.88677	1.31872	2.94739	0.00320473	0.00646426	ENSG00000255524	ENSG00000255524	NPIPB8	protein_coding
1378.26	3.89175	0.0959062	40.5787	0	0	ENSG00000197279	ENSG00000197279	ZNF165	protein_coding
48767.6	3.90775	0.191109	20.4478	6.28882e-93	2.30099e-91	ENSG00000106211	ENSG00000106211	HSPB1	protein_coding
1256.18	3.93298	0.123425	31.8653	8.07204e-223	1.03699e-220	ENSG00000136689	ENSG00000136689	IL1RN	protein_coding
75.1747	3.96318	0.387547	10.2263	1.51121e-24	1.07722e-23	ENSG00000055118	ENSG00000055118	KCNH2	protein_coding
6.88242	3.9942	1.03172	3.87138	0.00010822	0.000257987	ENSG00000138944	ENSG00000138944	SHISAL1	protein_coding
33.8978	4.0048	0.525927	7.61474	2.64225e-14	1.23951e-13	ENSG00000130720	ENSG00000130720	FIBCD1	protein_coding
12.3328	4.00694	1.01991	3.92872	8.53994e-05	0.000205477	ENSG00000171056	ENSG00000171056	SOX7	protein_coding
6.96586	4.0235	1.41587	2.84171	0.0044872	0.00885945	ENSG00000131477	ENSG00000131477	RAMP2	protein_coding
12.8764	4.02363	1.1615	3.46418	0.000531857	0.00118248	ENSG00000285329	ENSG00000285329	protein_coding	protein_coding
47.6417	4.02838	0.487115	8.26988	1.34093e-16	7.03226e-16	ENSG00000168298	ENSG00000168298	H1-4	protein_coding
24.884	4.03332	0.720211	5.60019	2.14122e-08	6.95546e-08	ENSG00000108821	ENSG00000108821	COL1A1	protein_coding
368.282	4.04346	0.171148	23.6255	2.10639e-123	1.1275e-121	ENSG00000181218	ENSG00000181218	H2AC25	protein_coding
15.3799	4.04516	0.935771	4.32281	1.54054e-05	3.96874e-05	ENSG00000187824	ENSG00000187824	TMEM220	protein_coding
5.66109	4.0509	1.10288	3.67302	0.000239698	0.000551483	ENSG00000267127	ENSG00000267127	protein_coding	protein_coding
21939.5	4.06687	0.059737	68.0794	0	0	ENSG00000161011	ENSG00000161011	SQSTM1	protein_coding
5.29347	4.09959	1.39023	2.94885	0.0031896	0.00643672	ENSG00000124194	ENSG00000124194	GDAP1L1	protein_coding
695.938	4.10781	0.20499	20.0391	2.51343e-89	8.63177e-88	ENSG00000176714	ENSG00000176714	CCDC121	protein_coding
7810.68	4.11609	0.102653	40.097	0	0	ENSG00000142178	ENSG00000142178	SIK1	protein_coding
31.1661	4.13327	0.463323	8.92094	4.6233e-19	2.68706e-18	ENSG00000118292	ENSG00000118292	C1orf54	protein_coding
121.424	4.1375	0.346695	11.9341	7.85845e-33	7.52563e-32	ENSG00000197183	ENSG00000197183	NOL4L	protein_coding
4.24636	4.14717	1.35558	3.05933	0.00221833	0.00457353	ENSG00000216901	ENSG00000216901	ZNF603P	unprocessed_pseudogene
8.3629	4.16241	0.96259	4.32418	1.53104e-05	3.94543e-05	ENSG00000135406	ENSG00000135406	PRPH	protein_coding
4.07206	4.1668	1.34269	3.10332	0.0019136	0.00398028	ENSG00000183734	ENSG00000183734	ASCL2	protein_coding
11.5727	4.1801	0.829167	5.04133	4.62311e-07	1.35117e-06	ENSG00000206172	ENSG00000206172	HBA1	protein_coding
23.9206	4.18542	0.564602	7.41306	1.2342e-13	5.5698e-13	ENSG00000132821	ENSG00000132821	VSTM2L	protein_coding
3.95004	4.19547	1.41302	2.96914	0.00298633	0.00604269	ENSG00000300510	ENSG00000300510	protein_coding	protein_coding
70.6462	4.19952	0.337523	12.4422	1.54253e-35	1.6106e-34	ENSG00000087085	ENSG00000087085	ACHE	protein_coding
19.9933	4.21154	0.595617	7.07089	1.5394e-12	6.51324e-12	ENSG00000077522	ENSG00000077522	ACTN2	protein_coding
4.37561	4.21815	1.3623	3.09634	0.00195922	0.00407078	ENSG00000126266	ENSG00000126266	FFAR1	protein_coding
14.5144	4.21919	1.1582	3.64288	0.0002696	0.000616925	ENSG00000260272	ENSG00000260272	protein_coding	protein_coding
16.1096	4.22711	0.900932	4.69193	2.70644e-06	7.454e-06	ENSG00000003987	ENSG00000003987	MTMR7	protein_coding
6695.73	4.23249	0.116176	36.4316	1.34452e-290	2.91475e-288	ENSG00000122861	ENSG00000122861	PLAU	protein_coding
80.2089	4.23595	0.398194	10.6379	1.98555e-26	1.52286e-25	ENSG00000078018	ENSG00000078018	MAP2	protein_coding
15.8336	4.28086	0.749808	5.70928	1.13458e-08	3.7645e-08	ENSG00000179111	ENSG00000179111	HES7	protein_coding
1362.29	4.28563	0.125834	34.0578	3.11305e-254	5.50915e-252	ENSG00000134954	ENSG00000134954	ETS1	protein_coding
11.4185	4.29614	0.974966	4.40645	1.05081e-05	2.75164e-05	ENSG00000140090	ENSG00000140090	SLC24A4	protein_coding
53.8438	4.3066	0.392404	10.9749	5.04596e-28	4.08172e-27	ENSG00000159753	ENSG00000159753	CARMIL2	protein_coding
12.0411	4.32511	0.863132	5.01094	5.4164e-07	1.57348e-06	ENSG00000162545	ENSG00000162545	CAMK2N1	protein_coding
12.6533	4.3453	1.12346	3.8678	0.000109823	0.000261593	ENSG00000175874	ENSG00000175874	CREG2	protein_coding
6.86363	4.37056	1.30041	3.36091	0.000776849	0.0016947	ENSG00000260836	ENSG00000260836	protein_coding	protein_coding
4.21959	4.38278	1.33572	3.28121	0.00103363	0.00221969	ENSG00000179826	ENSG00000179826	MRGPRX3	protein_coding
5.47892	4.39461	1.28342	3.42413	0.000616772	0.00136038	ENSG00000066336	ENSG00000066336	SPI1	protein_coding
14.3612	4.41974	0.977483	4.52155	6.13885e-06	1.64426e-05	ENSG00000171649	ENSG00000171649	ZIK1	protein_coding
4.52666	4.43746	1.3411	3.30883	0.000936867	0.00202141	ENSG00000159904	ENSG00000159904	ZNF890P	transcribed_unprocessed_pseudogene
10594.1	4.43942	0.0650589	68.2369	0	0	ENSG00000138166	ENSG00000138166	DUSP5	protein_coding
20.5523	4.44266	0.683152	6.50319	7.86363e-11	3.01057e-10	ENSG00000175877	ENSG00000175877	TMEM270	protein_coding
4172.5	4.45765	0.0987136	45.1574	0	0	ENSG00000116717	ENSG00000116717	GADD45A	protein_coding
6.96193	4.5026	1.08067	4.16648	3.09335e-05	7.72913e-05	ENSG00000100628	ENSG00000100628	ASB2	protein_coding
4.87342	4.50665	1.28874	3.49694	0.000470633	0.00105305	ENSG00000240882	ENSG00000240882	PTOV1P1	processed_pseudogene
7615.65	4.52013	0.0981312	46.0621	0	0	ENSG00000128016	ENSG00000128016	ZFP36	protein_coding
4.38407	4.5257	1.51129	2.9946	0.00274808	0.00558932	ENSG00000197406	ENSG00000197406	DIO3	protein_coding
3.28097	4.52616	1.54239	2.93452	0.00334067	0.00672439	ENSG00000004848	ENSG00000004848	ARX	protein_coding
4.64971	4.5271	1.32885	3.40679	0.000657308	0.00144391	ENSG00000186790	ENSG00000186790	FOXE3	protein_coding
1811	4.54551	0.109721	41.4281	0	0	ENSG00000140961	ENSG00000140961	OSGIN1	protein_coding
295.52	4.58587	0.199571	22.9786	7.62797e-117	3.72653e-115	ENSG00000011422	ENSG00000011422	PLAUR	protein_coding
4.10434	4.5964	1.41101	3.25752	0.00112388	0.00240369	ENSG00000177464	ENSG00000177464	GPR4	protein_coding
10.9723	4.59666	0.916828	5.01366	5.3404e-07	1.55218e-06	ENSG00000122756	ENSG00000122756	CNTFR	protein_coding
3857.81	4.60308	0.133533	34.4714	2.15208e-260	3.97059e-258	ENSG00000120129	ENSG00000120129	DUSP1	protein_coding
2.94183	4.66667	1.5979	2.9205	0.00349466	0.00701237	ENSG00000244556	ENSG00000244556	ODCP	processed_pseudogene
46.9276	4.67581	0.457509	10.2202	1.61088e-24	1.14639e-23	ENSG00000056558	ENSG00000056558	TRAF1	protein_coding
15.3716	4.68169	0.731982	6.39591	1.59598e-10	5.97822e-10	ENSG00000251474	ENSG00000251474	RPL32P3	transcribed_unprocessed_pseudogene
198.787	4.6828	0.340939	13.735	6.26495e-43	8.07829e-42	ENSG00000105499	ENSG00000105499	PLA2G4C	protein_coding
7305.87	4.70115	0.183248	25.6546	3.75677e-145	2.6378e-143	ENSG00000109846	ENSG00000109846	CRYAB	protein_coding
17.8586	4.71184	0.741583	6.35376	2.1012e-10	7.82164e-10	ENSG00000214544	ENSG00000214544	GTF2IRD2P1	transcribed_unprocessed_pseudogene
10.4215	4.7224	0.982657	4.80575	1.54173e-06	4.32097e-06	ENSG00000165935	ENSG00000165935	SMCO2	protein_coding
4.17058	4.74555	1.65717	2.86364	0.00418801	0.00830848	ENSG00000165186	ENSG00000165186	PTCHD1	protein_coding
1133.58	4.75481	0.149098	31.8905	3.6104e-223	4.67277e-221	ENSG00000173451	ENSG00000173451	THAP2	protein_coding
12.3743	4.77481	0.86084	5.54669	2.91128e-08	9.3761e-08	ENSG00000155918	ENSG00000155918	RAET1L	protein_coding
2.88194	4.78126	1.67553	2.85359	0.00432284	0.00855442	ENSG00000186051	ENSG00000186051	TAL2	protein_coding
12.8792	4.79022	0.869275	5.51059	3.57633e-08	1.14457e-07	ENSG00000217275	ENSG00000217275	transcribed_processed_pseudogene	transcribed_processed_pseudogene
123.961	4.80556	0.27673	17.3655	1.50561e-67	3.46771e-66	ENSG00000160179	ENSG00000160179	ABCG1	protein_coding
3.57782	4.8249	1.58208	3.04972	0.00229055	0.00471123	ENSG00000172901	ENSG00000172901	LVRN	protein_coding
2.97994	4.8759	1.73478	2.81067	0.00494379	0.0097123	ENSG00000204103	ENSG00000204103	MAFB	protein_coding
13.4351	4.878	0.844777	5.7743	7.72729e-09	2.59819e-08	ENSG00000277224	ENSG00000277224	H2BC7	protein_coding
5.25827	4.88482	1.39132	3.51093	0.000446536	0.00100146	ENSG00000213144	ENSG00000213144	processed_pseudogene	processed_pseudogene
151.496	4.89263	0.280971	17.4133	6.53884e-68	1.52834e-66	ENSG00000219891	ENSG00000219891	ZSCAN12P1	transcribed_unprocessed_pseudogene
9.85168	4.90147	1.04625	4.68481	2.80215e-06	7.71392e-06	ENSG00000170458	ENSG00000170458	CD14	protein_coding
5.90071	4.93254	1.61472	3.05473	0.00225265	0.00463877	ENSG00000226268	ENSG00000226268	processed_pseudogene	processed_pseudogene
6.18502	4.93704	1.3262	3.72271	0.0001971	0.000457542	ENSG00000123689	ENSG00000123689	G0S2	protein_coding
3.56687	4.95928	1.70584	2.90724	0.00364636	0.00729734	ENSG00000172350	ENSG00000172350	ABCG4	protein_coding
10855.9	4.96376	0.304376	16.308	8.66174e-60	1.69358e-58	ENSG00000151929	ENSG00000151929	BAG3	protein_coding
3.10797	4.9689	1.61967	3.06784	0.00215609	0.0044558	ENSG00000225614	ENSG00000225614	ZNF469	protein_coding
13.0766	4.99156	0.88205	5.65904	1.52218e-08	5.00555e-08	ENSG00000134070	ENSG00000134070	IRAK2	protein_coding
4.66374	4.99811	1.35621	3.68534	0.000228394	0.000526314	ENSG00000151136	ENSG00000151136	ABTB3	protein_coding
52.4193	5.02916	0.455019	11.0526	2.12846e-28	1.74451e-27	ENSG00000182759	ENSG00000182759	MAFA	protein_coding
4.08083	5.03337	1.44751	3.47726	0.000506569	0.00112909	ENSG00000101280	ENSG00000101280	ANGPT4	protein_coding
37.1677	5.04631	1.12971	4.46691	7.93576e-06	2.10218e-05	ENSG00000137265	ENSG00000137265	IRF4	protein_coding
5.82169	5.0559	1.33424	3.78935	0.000151042	0.000354767	ENSG00000136688	ENSG00000136688	IL36G	protein_coding
8.16862	5.06088	1.1719	4.31852	1.57078e-05	4.04364e-05	ENSG00000161992	ENSG00000161992	PRR35	protein_coding
15.5176	5.06168	0.80891	6.2574	3.91438e-10	1.43525e-09	ENSG00000085741	ENSG00000085741	WNT11	protein_coding
4.1763	5.06575	1.61443	3.1378	0.0017022	0.00356409	ENSG00000111886	ENSG00000111886	GABRR2	protein_coding
2.06522	5.08043	1.76679	2.87551	0.00403376	0.00802448	ENSG00000237740	ENSG00000237740	NPAP1P3	processed_pseudogene
5.35389	5.08172	1.41259	3.59746	0.000321341	0.00072907	ENSG00000163565	ENSG00000163565	IFI16	protein_coding
2.67815	5.09591	1.81205	2.81224	0.00491985	0.00966803	ENSG00000224183	ENSG00000224183	SDHDP6	transcribed_processed_pseudogene
3.26655	5.10276	1.64739	3.09749	0.00195169	0.0040566	ENSG00000271977	ENSG00000271977	EVA1CP2	transcribed_unprocessed_pseudogene
7.63248	5.10395	1.24749	4.09138	4.28816e-05	0.000106	ENSG00000130182	ENSG00000130182	ZSCAN10	protein_coding
7.13784	5.12198	1.40834	3.6369	0.00027594	0.000630766	ENSG00000121742	ENSG00000121742	GJB6	protein_coding
5.30004	5.12444	1.78286	2.87428	0.00404955	0.00805127	ENSG00000197172	ENSG00000197172	MAGEA6	protein_coding
3.32715	5.12586	1.67537	3.05955	0.00221671	0.00457074	ENSG00000113196	ENSG00000113196	HAND1	protein_coding
95.0832	5.15202	0.451944	11.3997	4.19663e-30	3.67031e-29	ENSG00000142661	ENSG00000142661	MYOM3	protein_coding
2148.57	5.16047	0.133713	38.5937	0	0	ENSG00000175197	ENSG00000175197	DDIT3	protein_coding
4.67202	5.1619	1.3939	3.7032	0.000212895	0.00049243	ENSG00000107187	ENSG00000107187	LHX3	protein_coding
37.9464	5.16432	0.60641	8.51622	1.64848e-17	8.97353e-17	ENSG00000204136	ENSG00000204136	GGTA1	protein_coding
2.15295	5.16873	1.72822	2.99079	0.00278255	0.0056561	ENSG00000205867	ENSG00000205867	KRTAP5-2	protein_coding
3.39439	5.17678	1.60652	3.22235	0.00127142	0.00270157	ENSG00000128250	ENSG00000128250	RFPL1	protein_coding
2.7756	5.17723	1.64055	3.15579	0.00160066	0.0033604	ENSG00000244528	ENSG00000244528	SEPTIN14P2	transcribed_processed_pseudogene
2.93388	5.18245	1.55019	3.34311	0.000828447	0.00180024	ENSG00000149656	ENSG00000149656	transcribed_unprocessed_pseudogene	transcribed_unprocessed_pseudogene
77.3647	5.20286	0.370124	14.0571	6.97127e-45	9.46031e-44	ENSG00000167995	ENSG00000167995	BEST1	protein_coding
2.707	5.20419	1.67541	3.10623	0.00189491	0.00394378	ENSG00000152463	ENSG00000152463	OLAH	protein_coding
2.64351	5.20595	1.71916	3.02819	0.00246026	0.00503699	ENSG00000183691	ENSG00000183691	NOG	protein_coding
2.28837	5.22785	1.82599	2.86302	0.0041962	0.00832282	ENSG00000178233	ENSG00000178233	TMEM151B	protein_coding
12.566	5.24313	0.972715	5.3902	7.03779e-08	2.20001e-07	ENSG00000196358	ENSG00000196358	NTNG2	protein_coding
6.87214	5.25284	1.28884	4.07563	4.58895e-05	0.000113193	ENSG00000121297	ENSG00000121297	TSHZ3	protein_coding
3.50315	5.27308	1.70801	3.08726	0.00202014	0.00419132	ENSG00000170289	ENSG00000170289	CNGB3	protein_coding
2.61778	5.29113	1.74224	3.03697	0.00238971	0.00490064	ENSG00000168685	ENSG00000168685	IL7R	protein_coding
3.62035	5.30356	1.63883	3.23619	0.00121138	0.00258064	ENSG00000172139	ENSG00000172139	SLC9C1	protein_coding
46.3214	5.32173	0.546027	9.74628	1.91355e-22	1.25946e-21	ENSG00000122574	ENSG00000122574	WIPF3	protein_coding
2.36522	5.3724	1.83165	2.93309	0.00335603	0.00675372	ENSG00000137960	ENSG00000137960	GIPC2	protein_coding
40.42	5.38523	0.655012	8.22157	2.00855e-16	1.04639e-15	ENSG00000205363	ENSG00000205363	INSYN1	protein_coding
3.93583	5.38945	1.54535	3.48753	0.000487512	0.00108941	ENSG00000156113	ENSG00000156113	KCNMA1	protein_coding
2.41312	5.39193	1.83182	2.94348	0.0032454	0.00654325	ENSG00000125538	ENSG00000125538	IL1B	protein_coding
76.3216	5.40758	0.485569	11.1366	8.32521e-29	6.93821e-28	ENSG00000179148	ENSG00000179148	ALOXE3	protein_coding
30.2891	5.41537	0.631017	8.58198	9.32539e-18	5.12291e-17	ENSG00000150051	ENSG00000150051	MKX	protein_coding
132.142	5.43055	0.338293	16.0528	5.46487e-58	1.03469e-56	ENSG00000273802	ENSG00000273802	H2BC8	protein_coding
2.50185	5.44396	1.86276	2.92253	0.00347204	0.00697263	ENSG00000231583	ENSG00000231583	transcribed_unprocessed_pseudogene	transcribed_unprocessed_pseudogene
71.4885	5.46883	0.477564	11.4515	2.31068e-30	2.03835e-29	ENSG00000130222	ENSG00000130222	GADD45G	protein_coding
741.881	5.48886	0.176347	31.1254	1.09168e-212	1.36209e-210	ENSG00000184678	ENSG00000184678	H2BC21	protein_coding
2.33623	5.50353	1.84366	2.98511	0.00283477	0.00575617	ENSG00000116996	ENSG00000116996	ZP4	protein_coding
6.88571	5.52526	1.73619	3.18241	0.00146054	0.00308153	ENSG00000198768	ENSG00000198768	APCDD1L	protein_coding
8447.57	5.60145	0.0787318	71.1459	0	0	ENSG00000162772	ENSG00000162772	ATF3	protein_coding
5.98279	5.62296	1.44578	3.88921	0.00010057	0.00024051	ENSG00000188385	ENSG00000188385	JAKMIP3	protein_coding
18.3433	5.63589	1.07157	5.25949	1.44456e-07	4.39065e-07	ENSG00000225968	ENSG00000225968	ELFN1	protein_coding
2.8421	5.64482	1.60958	3.50702	0.000453162	0.00101605	ENSG00000175658	ENSG00000175658	DRD5P2	transcribed_processed_pseudogene
3.27486	5.65261	1.7068	3.31182	0.000926923	0.00200095	ENSG00000145692	ENSG00000145692	BHMT	protein_coding
6.96246	5.66737	1.46544	3.86736	0.000110019	0.000261987	ENSG00000224807	ENSG00000224807	DUX4L9	protein_coding
3.6189	5.66967	1.55872	3.63738	0.000275426	0.000629675	ENSG00000184459	ENSG00000184459	BPIFC	protein_coding
2.62609	5.68273	1.89111	3.00497	0.00265607	0.00541231	ENSG00000072182	ENSG00000072182	ASIC4	protein_coding
2.51069	5.70215	1.9081	2.98839	0.00280454	0.00569745	ENSG00000174226	ENSG00000174226	SNX31	protein_coding
6.73397	5.71998	1.37075	4.17288	3.00774e-05	7.52498e-05	ENSG00000179902	ENSG00000179902	CFAP276	protein_coding
43.606	5.74248	0.589053	9.74868	1.86884e-22	1.23096e-21	ENSG00000171658	ENSG00000171658	NMRAL2P	transcribed_unprocessed_pseudogene
2.72871	5.75124	1.65382	3.47756	0.000506007	0.00112798	ENSG00000250746	ENSG00000250746	processed_pseudogene	processed_pseudogene
5.04707	5.75795	1.503	3.83097	0.000127637	0.000302034	ENSG00000138311	ENSG00000138311	ZNF365	protein_coding
3.89403	5.7652	1.5284	3.77205	0.000161911	0.000379206	ENSG00000188056	ENSG00000188056	TREML4	protein_coding
3.60197	5.77643	1.92616	2.99893	0.00270931	0.00551312	ENSG00000137571	ENSG00000137571	SLCO5A1	protein_coding
934.646	5.78538	0.387101	14.9454	1.66853e-50	2.63785e-49	ENSG00000023445	ENSG00000023445	BIRC3	protein_coding
2.91862	5.78571	1.72565	3.35277	0.000800065	0.00174228	ENSG00000129450	ENSG00000129450	SIGLEC9	protein_coding
6.31497	5.81033	1.48826	3.90412	9.45694e-05	0.000226692	ENSG00000120088	ENSG00000120088	CRHR1	protein_coding
2.74062	5.81741	2.03537	2.85816	0.004261	0.00844072	ENSG00000153714	ENSG00000153714	LURAP1L	protein_coding
2.80936	5.81982	1.74953	3.3265	0.000879441	0.0019051	ENSG00000233708	ENSG00000233708	processed_pseudogene	processed_pseudogene
3.57181	5.823	1.53816	3.78569	0.000153282	0.000359921	ENSG00000188848	ENSG00000188848	BEND4	protein_coding
40683.7	5.83425	0.0626313	93.1524	0	0	ENSG00000100292	ENSG00000100292	HMOX1	protein_coding
7431	5.87808	0.0631076	93.1437	0	0	ENSG00000183696	ENSG00000183696	UPP1	protein_coding
3.87382	5.93255	1.64245	3.61201	0.000303831	0.000691333	ENSG00000174844	ENSG00000174844	DNAH12	protein_coding
5.9751	5.94279	1.59043	3.73659	0.00018653	0.00043411	ENSG00000175509	ENSG00000175509	ACRP1	transcribed_processed_pseudogene
2.96665	5.95251	1.80495	3.29788	0.000974163	0.00209927	ENSG00000110680	ENSG00000110680	CALCA	protein_coding
37.6901	6.00466	0.605554	9.91598	3.54772e-23	2.39502e-22	ENSG00000157782	ENSG00000157782	CABP1	protein_coding
842.784	6.01482	0.215791	27.8734	5.611e-171	4.99033e-169	ENSG00000152137	ENSG00000152137	HSPB8	protein_coding
7.47647	6.04812	1.38504	4.36675	1.26108e-05	3.27888e-05	ENSG00000186297	ENSG00000186297	GABRA5	protein_coding
7.90587	6.07695	1.38258	4.39537	1.10583e-05	2.89093e-05	ENSG00000134259	ENSG00000134259	NGF	protein_coding
31.841	6.12299	0.747799	8.18801	2.65589e-16	1.37455e-15	ENSG00000255150	ENSG00000255150	EID3	protein_coding
7.00804	6.14807	1.41955	4.331	1.48431e-05	3.82957e-05	ENSG00000144596	ENSG00000144596	GRIP2	protein_coding
3.44175	6.14935	1.7782	3.45818	0.000543829	0.00120733	ENSG00000138622	ENSG00000138622	HCN4	protein_coding
47.0706	6.2055	0.647627	9.58191	9.52624e-22	6.11702e-21	ENSG00000152315	ENSG00000152315	KCNK13	protein_coding
4.38048	6.2754	1.44981	4.32843	1.50177e-05	3.87232e-05	ENSG00000184185	ENSG00000184185	KCNJ12	protein_coding
4.018	6.31833	1.54346	4.09361	4.24713e-05	0.000105001	ENSG00000170801	ENSG00000170801	HTRA3	protein_coding
4.55672	6.35432	1.80283	3.52463	0.00042407	0.000952921	ENSG00000072041	ENSG00000072041	SLC6A15	protein_coding
2398.29	6.40854	0.275327	23.2761	7.73982e-120	3.94799e-118	ENSG00000178381	ENSG00000178381	ZFAND2A	protein_coding
108.425	6.418	0.432981	14.8228	1.04296e-49	1.60925e-48	ENSG00000146678	ENSG00000146678	IGFBP1	protein_coding
24.3739	6.54379	0.845344	7.74098	9.86512e-15	4.72888e-14	ENSG00000128253	ENSG00000128253	RFPL2	protein_coding
7.86441	6.57	1.43508	4.57815	4.69107e-06	1.26823e-05	ENSG00000181652	ENSG00000181652	ATG9B	protein_coding
9.83386	6.58332	1.39953	4.70395	2.55178e-06	7.04258e-06	ENSG00000138100	ENSG00000138100	TRIM54	protein_coding
5.0488	6.5891	1.51414	4.35173	1.35069e-05	3.49993e-05	ENSG00000269584	ENSG00000269584	CRIPTOP7	transcribed_processed_pseudogene
28.1498	6.62789	1.10966	5.97293	2.33033e-09	8.11707e-09	ENSG00000120949	ENSG00000120949	TNFRSF8	protein_coding
53.9953	6.66319	0.693873	9.6029	7.7726e-22	5.00744e-21	ENSG00000273003	ENSG00000273003	ARL2-SNX15	protein_coding
53.6135	6.67933	1.09985	6.07293	1.25599e-09	4.44414e-09	ENSG00000198576	ENSG00000198576	ARC	protein_coding
5.61248	6.70351	1.63665	4.09587	4.20593e-05	0.000104027	ENSG00000212237	ENSG00000212237	RNA5SP18	rRNA_pseudogene
180.872	6.76348	0.380271	17.7859	9.08397e-71	2.27664e-69	ENSG00000282988	ENSG00000282988	protein_coding	protein_coding
87.704	6.79879	0.530211	12.8228	1.2221e-37	1.34914e-36	ENSG00000116299	ENSG00000116299	ELAPOR1	protein_coding
37.2734	6.83127	0.900837	7.58325	3.37004e-14	1.5703e-13	ENSG00000130487	ENSG00000130487	KLHDC7B	protein_coding
31.1237	6.86235	0.905018	7.58255	3.38829e-14	1.57838e-13	ENSG00000188620	ENSG00000188620	HMX3	protein_coding
595.632	7.12258	0.26753	26.6235	3.62608e-156	2.77035e-154	ENSG00000163121	ENSG00000163121	NEURL3	protein_coding
5711.28	7.15434	0.193423	36.9881	1.77732e-299	4.22246e-297	ENSG00000118503	ENSG00000118503	TNFAIP3	protein_coding
14.0495	7.24643	1.32702	5.46067	4.74334e-08	1.50401e-07	ENSG00000187475	ENSG00000187475	H1-6	protein_coding
276.736	7.2637	0.395495	18.3661	2.45567e-75	6.77087e-74	ENSG00000196611	ENSG00000196611	MMP1	protein_coding
207.2	7.35399	0.426871	17.2277	1.64653e-66	3.7279e-65	ENSG00000069188	ENSG00000069188	SDK2	protein_coding
18.3639	7.40312	2.4745	2.99177	0.00277369	0.0056394	ENSG00000176595	ENSG00000176595	KBTBD11	protein_coding
10.3847	7.56359	1.42823	5.29579	1.18506e-07	3.6344e-07	ENSG00000256566	ENSG00000256566	protein_coding	protein_coding
11.1213	7.68282	1.33204	5.76771	8.03551e-09	2.69764e-08	ENSG00000149257	ENSG00000149257	SERPINH1	protein_coding
157.808	8.14916	0.83282	9.78501	1.30579e-22	8.65684e-22	ENSG00000102445	ENSG00000102445	RUBCNL	protein_coding
1984.83	8.46757	0.498106	16.9995	8.27752e-65	1.81259e-63	ENSG00000173110	ENSG00000173110	HSPA6	protein_coding
154.881	9.11857	0.902034	10.1089	5.04497e-24	3.51667e-23	ENSG00000006606	ENSG00000006606	CCL26	protein_coding
53.2695	9.25467	1.21176	7.63735	2.21743e-14	1.04389e-13	ENSG00000175264	ENSG00000175264	CHST1	protein_coding
35.7182	9.57196	1.24621	7.68085	1.58039e-14	7.50307e-14	ENSG00000178726	ENSG00000178726	THBD	protein_coding
38.7662	9.69264	1.30243	7.44196	9.92015e-14	4.5038e-13	ENSG00000225217	ENSG00000225217	HSPA7	transcribed_unprocessed_pseudogene
959.522	10.0063	0.532794	18.7809	1.08299e-78	3.14086e-77	ENSG00000205420	ENSG00000205420	KRT6A	protein_coding
360.074	11.959	1.18605	10.0831	6.56313e-24	4.55298e-23	ENSG00000147614	ENSG00000147614	ATP6V0D2	protein_coding

### Sheet: DMSO vs KL6-159B RNA-seq
baseMean	log2FoldChange	lfcSE	stat	pvalue	padj	ensembl	ensembl_clean	symbol	gene_biotype
12677.9	-1.61579	0.0403483	-40.046	0	0	ENSG00000138413	ENSG00000138413	IDH1	protein_coding
7543.65	2.0064	0.0470496	42.6444	0	0	ENSG00000184254	ENSG00000184254	ALDH1A3	protein_coding
2798.17	-1.91501	0.053778	-35.6096	9.94275e-278	5.31771e-274	ENSG00000006747	ENSG00000006747	SCIN	protein_coding
7431	2.19229	0.0656141	33.4119	9.20426e-245	3.69206e-241	ENSG00000183696	ENSG00000183696	UPP1	protein_coding
40683.7	2.09499	0.0631169	33.1922	1.39307e-241	4.47035e-238	ENSG00000100292	ENSG00000100292	HMOX1	protein_coding
21888.4	-0.953798	0.0296867	-32.1288	1.74751e-226	4.53079e-223	ENSG00000116133	ENSG00000116133	DHCR24	protein_coding
1977.27	-2.76323	0.086015	-32.125	1.97666e-226	4.53079e-223	ENSG00000183018	ENSG00000183018	SPNS2	protein_coding
6006.03	1.16494	0.0390071	29.8647	5.651e-196	1.13338e-192	ENSG00000183421	ENSG00000183421	RIPK4	protein_coding
5466.63	1.45053	0.0491836	29.4921	3.63634e-191	6.48279e-188	ENSG00000144959	ENSG00000144959	NCEH1	protein_coding
9111.02	-1.35394	0.0465038	-29.1147	2.34104e-186	3.7562e-183	ENSG00000196730	ENSG00000196730	DAPK1	protein_coding
13100.3	1.13255	0.0397568	28.4871	1.69437e-178	2.47147e-175	ENSG00000189143	ENSG00000189143	CLDN4	protein_coding
9048.63	-1.45522	0.051204	-28.42	1.14356e-177	1.52903e-174	ENSG00000242265	ENSG00000242265	PEG10	protein_coding
2478.43	2.15496	0.0771342	27.9378	9.28168e-172	1.14557e-168	ENSG00000103044	ENSG00000103044	HAS3	protein_coding
26642.3	1.42021	0.0511509	27.765	1.14787e-169	1.31554e-166	ENSG00000168209	ENSG00000168209	DDIT4	protein_coding
2380.77	-1.7406	0.0634485	-27.4332	1.10111e-165	1.17782e-162	ENSG00000164761	ENSG00000164761	TNFRSF11B	protein_coding
6695.73	3.18166	0.116373	27.3401	1.41602e-164	1.42e-161	ENSG00000122861	ENSG00000122861	PLAU	protein_coding
4889.34	1.79053	0.0661799	27.0555	3.29359e-161	2.93587e-158	ENSG00000023909	ENSG00000023909	GCLM	protein_coding
28106.2	1.87254	0.0692078	27.0567	3.18372e-161	2.93587e-158	ENSG00000198431	ENSG00000198431	TXNRD1	protein_coding
7388.24	1.98077	0.0744449	26.6072	5.60236e-156	4.73105e-153	ENSG00000181019	ENSG00000181019	NQO1	protein_coding
592.654	-3.10769	0.118537	-26.2171	1.69751e-151	1.36182e-148	ENSG00000137699	ENSG00000137699	TRIM29	protein_coding
3592.26	-1.54819	0.0594356	-26.0482	1.41011e-149	1.07739e-146	ENSG00000163762	ENSG00000163762	TM4SF18	protein_coding
1223.82	1.95638	0.0754506	25.9293	3.11134e-148	2.26915e-145	ENSG00000198648	ENSG00000198648	STK39	protein_coding
1671.77	1.89074	0.0734114	25.7554	2.80647e-146	1.95782e-143	ENSG00000029153	ENSG00000029153	BMAL2	protein_coding
10642	-1.20429	0.0480653	-25.0554	1.52562e-138	1.01994e-135	ENSG00000086062	ENSG00000086062	B4GALT1	protein_coding
1950.97	1.95824	0.0784895	24.9491	2.18594e-137	1.40294e-134	ENSG00000177469	ENSG00000177469	CAVIN1	protein_coding
1362.29	3.1361	0.126831	24.7266	5.53347e-135	3.41479e-132	ENSG00000134954	ENSG00000134954	ETS1	protein_coding
1744.35	1.43485	0.0583877	24.5746	2.36235e-133	1.40385e-130	ENSG00000153179	ENSG00000153179	RASSF3	protein_coding
7749.85	1.48172	0.0619796	23.9066	2.61786e-126	1.50013e-123	ENSG00000077150	ENSG00000077150	NFKB2	protein_coding
1144.9	-2.48116	0.106995	-23.1894	5.81971e-119	3.2199e-116	ENSG00000153822	ENSG00000153822	KCNJ16	protein_coding
3164.02	-1.10249	0.0476241	-23.1499	1.45721e-118	7.79365e-116	ENSG00000085276	ENSG00000085276	MECOM	protein_coding
1749.99	2.18008	0.0944521	23.0814	7.12339e-118	3.68693e-115	ENSG00000166250	ENSG00000166250	CLMP	protein_coding
1569.31	-2.74035	0.119543	-22.9235	2.71049e-116	1.35906e-113	ENSG00000160199	ENSG00000160199	PKNOX1	protein_coding
1688.68	-1.52776	0.0678329	-22.5224	2.50417e-112	1.21756e-109	ENSG00000003096	ENSG00000003096	KLHL13	protein_coding
2192.16	1.58477	0.0709676	22.3308	1.85392e-110	8.74887e-108	ENSG00000115112	ENSG00000115112	TFCP2L1	protein_coding
2943.68	1.17995	0.0533706	22.1086	2.60989e-108	1.19645e-105	ENSG00000158747	ENSG00000158747	NBL1	protein_coding
1329.43	-1.75672	0.0803417	-21.8656	5.52878e-106	2.46415e-103	ENSG00000134215	ENSG00000134215	VAV3	protein_coding
6201.99	-1.11274	0.0512208	-21.7244	1.2074e-104	5.23586e-102	ENSG00000117525	ENSG00000117525	F3	protein_coding
891.171	1.88603	0.0870821	21.6581	5.1026e-104	2.1545e-101	ENSG00000171303	ENSG00000171303	KCNK3	protein_coding
1402.04	1.58597	0.073281	21.6423	7.18064e-104	2.95419e-101	ENSG00000180730	ENSG00000180730	SHISA2	protein_coding
9105.27	1.38855	0.0652158	21.2916	1.35881e-100	5.45051e-98	ENSG00000058085	ENSG00000058085	LAMC2	protein_coding
4878.38	1.0596	0.0498591	21.2519	3.16374e-100	1.2381e-97	ENSG00000186432	ENSG00000186432	KPNA4	protein_coding
1454.17	-1.57775	0.0742581	-21.2469	3.52325e-100	1.34597e-97	ENSG00000101670	ENSG00000101670	LIPG	protein_coding
6035.24	-1.67892	0.0793183	-21.1668	1.93159e-99	7.20751e-97	ENSG00000187244	ENSG00000187244	BCAM	protein_coding
5009.45	0.955985	0.0451835	21.1578	2.33651e-99	8.52028e-97	ENSG00000137203	ENSG00000137203	TFAP2A	protein_coding
1289.41	1.85862	0.08805	21.1087	6.6206e-99	2.36061e-96	ENSG00000026025	ENSG00000026025	VIM	protein_coding
4254.97	-0.809463	0.0384798	-21.0361	3.06867e-98	1.07036e-95	ENSG00000153233	ENSG00000153233	PTPRR	protein_coding
2671.08	2.10368	0.100015	21.0337	3.22773e-98	1.10189e-95	ENSG00000175592	ENSG00000175592	FOSL1	protein_coding
2925.7	1.40596	0.0668593	21.0287	3.58566e-98	1.19858e-95	ENSG00000171867	ENSG00000171867	PRNP	protein_coding
5690.3	-1.19773	0.0571701	-20.9503	1.86432e-97	6.1047e-95	ENSG00000136205	ENSG00000136205	TNS3	protein_coding
16625.6	-0.776034	0.0370941	-20.9207	3.47289e-97	1.11445e-94	ENSG00000115084	ENSG00000115084	SLC35F5	protein_coding
11606.9	1.13671	0.0546555	20.7977	4.53594e-96	1.42704e-93	ENSG00000271303	ENSG00000271303	SRXN1	protein_coding
5324.26	-1.08556	0.0532356	-20.3915	1.98773e-92	6.13329e-90	ENSG00000182670	ENSG00000182670	TTC3	protein_coding
1627.67	2.01888	0.0994753	20.2953	1.41392e-91	4.28044e-89	ENSG00000124102	ENSG00000124102	PI3	protein_coding
21939.5	1.21255	0.0602868	20.1131	5.66661e-90	1.68372e-87	ENSG00000161011	ENSG00000161011	SQSTM1	protein_coding
2025.95	-2.75621	0.137105	-20.1029	6.95388e-90	2.02864e-87	ENSG00000134258	ENSG00000134258	VTCN1	protein_coding
609.551	1.9257	0.0960549	20.0479	2.10582e-89	6.03355e-87	ENSG00000197106	ENSG00000197106	SLC6A17	protein_coding
9922.77	1.17211	0.0592214	19.7921	3.48492e-87	9.80975e-85	ENSG00000026508	ENSG00000026508	CD44	protein_coding
1417.87	-1.55884	0.0787869	-19.7855	3.96957e-87	1.09813e-84	ENSG00000165685	ENSG00000165685	TMEM52B	protein_coding
5605.55	-1.00703	0.0508996	-19.7846	4.03847e-87	1.09826e-84	ENSG00000111907	ENSG00000111907	TPD52L1	protein_coding
5654.8	-1.33017	0.067775	-19.6263	9.22326e-86	2.46645e-83	ENSG00000103485	ENSG00000103485	QPRT	protein_coding
2790.74	1.68115	0.0858497	19.5825	2.18082e-85	5.73626e-83	ENSG00000135842	ENSG00000135842	NIBAN1	protein_coding
4671.81	-1.12096	0.0572585	-19.5772	2.42032e-85	6.26356e-83	ENSG00000211445	ENSG00000211445	GPX3	protein_coding
15679.3	-1.01097	0.0517683	-19.5287	6.25906e-85	1.59407e-82	ENSG00000091136	ENSG00000091136	LAMB1	protein_coding
418.19	-2.3837	0.122153	-19.514	8.34871e-85	2.09305e-82	ENSG00000064195	ENSG00000064195	DLX3	protein_coding
1807.99	1.2332	0.063292	19.4843	1.49134e-84	3.68132e-82	ENSG00000167904	ENSG00000167904	TMEM68	protein_coding
864.778	1.86646	0.0960671	19.4287	4.41105e-84	1.07235e-81	ENSG00000163659	ENSG00000163659	TIPARP	protein_coding
1792.82	-1.00814	0.0519118	-19.4202	5.21097e-84	1.24791e-81	ENSG00000177494	ENSG00000177494	ZBED2	protein_coding
2395.25	1.28379	0.0663255	19.356	1.81594e-83	4.28482e-81	ENSG00000181467	ENSG00000181467	RAP2B	protein_coding
3965.16	-0.854769	0.0441788	-19.348	2.12051e-83	4.93095e-81	ENSG00000092929	ENSG00000092929	UNC13D	protein_coding
3363.41	-1.14105	0.0589989	-19.3402	2.46387e-83	5.64755e-81	ENSG00000172893	ENSG00000172893	DHCR7	protein_coding
11110.3	-0.849495	0.0439341	-19.3357	2.69131e-83	6.08199e-81	ENSG00000102024	ENSG00000102024	PLS3	protein_coding
628.055	2.7492	0.142392	19.3072	4.67481e-83	1.04177e-80	ENSG00000135919	ENSG00000135919	SERPINE2	protein_coding
7468.97	0.977235	0.0507406	19.2594	1.1767e-82	2.58632e-80	ENSG00000162734	ENSG00000162734	PEA15	protein_coding
2630.41	-1.23602	0.0642869	-19.2267	2.21345e-82	4.7993e-80	ENSG00000178234	ENSG00000178234	GALNT11	protein_coding
1153.04	2.76513	0.143921	19.2128	2.89086e-82	6.18451e-80	ENSG00000137440	ENSG00000137440	FGFBP1	protein_coding
2637.57	1.14254	0.0598891	19.0775	3.88227e-81	8.1962e-79	ENSG00000089327	ENSG00000089327	FXYD5	protein_coding
1185.36	-1.66358	0.0873172	-19.0522	6.30088e-81	1.31296e-78	ENSG00000150594	ENSG00000150594	ADRA2A	protein_coding
2340.03	-1.58007	0.0829576	-19.0467	7.00002e-81	1.43994e-78	ENSG00000171631	ENSG00000171631	P2RY6	protein_coding
1224.22	-1.54455	0.0813355	-18.9899	2.06833e-80	4.20081e-78	ENSG00000084453	ENSG00000084453	SLCO1A2	protein_coding
7683.72	-0.661291	0.0353072	-18.7297	2.83727e-78	5.69049e-76	ENSG00000139112	ENSG00000139112	GABARAPL1	protein_coding
2214.88	-0.909398	0.0487789	-18.6432	1.43274e-77	2.83806e-75	ENSG00000106066	ENSG00000106066	CPVL	protein_coding
8272.69	-0.812875	0.0437252	-18.5905	3.83284e-77	7.49975e-75	ENSG00000196950	ENSG00000196950	SLC39A10	protein_coding
1836.02	1.32016	0.071233	18.533	1.11929e-76	2.16374e-74	ENSG00000138678	ENSG00000138678	GPAT3	protein_coding
7428.2	-1.0217	0.0552734	-18.4845	2.75229e-76	5.25721e-74	ENSG00000114019	ENSG00000114019	AMOTL2	protein_coding
2928.33	1.42935	0.0777404	18.3862	1.69408e-75	3.19783e-73	ENSG00000105245	ENSG00000105245	NUMBL	protein_coding
2649.7	-1.02682	0.055959	-18.3495	3.33047e-75	6.21366e-73	ENSG00000263001	ENSG00000263001	GTF2I	protein_coding
2201.24	-1.39054	0.0759331	-18.3127	6.54917e-75	1.20783e-72	ENSG00000173166	ENSG00000173166	RAPH1	protein_coding
26312.5	0.524027	0.0287856	18.2045	4.75331e-74	8.66669e-72	ENSG00000167553	ENSG00000167553	TUBA1C	protein_coding
1696.8	-1.11515	0.0616265	-18.0954	3.46495e-73	6.24665e-71	ENSG00000173281	ENSG00000173281	PPP1R3B	protein_coding
2544.96	-1.18001	0.0653967	-18.0438	8.82088e-73	1.57257e-70	ENSG00000177311	ENSG00000177311	ZBTB38	protein_coding
14810	-0.894254	0.0499617	-17.8988	1.20533e-71	2.12522e-69	ENSG00000101294	ENSG00000101294	HM13	protein_coding
2941.69	-1.77329	0.0992213	-17.8721	1.94659e-71	3.39489e-69	ENSG00000171617	ENSG00000171617	ENC1	protein_coding
3397.62	-1.05583	0.0595351	-17.7346	2.26846e-70	3.9137e-68	ENSG00000126803	ENSG00000126803	HSPA2	protein_coding
2060.94	-1.32073	0.0747225	-17.6752	6.51431e-70	1.11194e-67	ENSG00000120437	ENSG00000120437	ACAT2	protein_coding
1152.59	-1.92605	0.109212	-17.6358	1.30799e-69	2.20913e-67	ENSG00000248329	ENSG00000248329	APELA	protein_coding
761.3	-1.70276	0.0975891	-17.4483	3.54821e-68	5.93032e-66	ENSG00000198535	ENSG00000198535	C2CD4A	protein_coding
5572.28	-0.763059	0.0438103	-17.4174	6.09217e-68	1.00772e-65	ENSG00000179222	ENSG00000179222	MAGED1	protein_coding
457.116	-2.19331	0.126118	-17.3909	9.66975e-68	1.58317e-65	ENSG00000156427	ENSG00000156427	FGF18	protein_coding
25650.5	0.826525	0.0477018	17.3269	2.94682e-67	4.77593e-65	ENSG00000175793	ENSG00000175793	SFN	protein_coding
3263.67	1.02711	0.0592991	17.3208	3.2788e-67	5.26083e-65	ENSG00000072682	ENSG00000072682	P4HA2	protein_coding
1745.36	1.11654	0.0647482	17.2444	1.23325e-66	1.95916e-64	ENSG00000163870	ENSG00000163870	TPRA1	protein_coding
2578.51	-0.970454	0.0562856	-17.2416	1.29372e-66	2.03507e-64	ENSG00000160285	ENSG00000160285	LSS	protein_coding
6048.54	-1.07903	0.0626297	-17.2287	1.61678e-66	2.51856e-64	ENSG00000116679	ENSG00000116679	IVNS1ABP	protein_coding
703.674	-1.77246	0.103294	-17.1594	5.34881e-66	8.25209e-64	ENSG00000185885	ENSG00000185885	IFITM1	protein_coding
754.651	1.89902	0.110696	17.1554	5.7321e-66	8.75919e-64	ENSG00000124302	ENSG00000124302	CHST8	protein_coding
10509.8	1.3978	0.0815791	17.1343	8.23372e-66	1.24632e-63	ENSG00000160213	ENSG00000160213	CSTB	protein_coding
2904.24	-0.84307	0.0492587	-17.1151	1.14457e-65	1.71632e-63	ENSG00000102316	ENSG00000102316	MAGED2	protein_coding
1608.92	-1.30411	0.0765512	-17.0357	4.45989e-65	6.62583e-63	ENSG00000185551	ENSG00000185551	NR2F2	protein_coding
1206.2	1.26741	0.0744872	17.0151	6.34829e-65	9.3448e-63	ENSG00000136158	ENSG00000136158	SPRY2	protein_coding
746.856	-2.45536	0.144458	-16.9971	8.62503e-65	1.25808e-62	ENSG00000171914	ENSG00000171914	TLN2	protein_coding
17060.5	0.764616	0.0450026	16.9905	9.65838e-65	1.39611e-62	ENSG00000137309	ENSG00000137309	HMGA1	protein_coding
11223.8	-1.2725	0.0749471	-16.9787	1.18111e-64	1.69205e-62	ENSG00000070915	ENSG00000070915	SLC12A3	protein_coding
979.474	-1.23854	0.0730301	-16.9593	1.64276e-64	2.33257e-62	ENSG00000110921	ENSG00000110921	MVK	protein_coding
1591.69	1.20311	0.0711483	16.9099	3.80366e-64	5.35349e-62	ENSG00000124588	ENSG00000124588	NQO2	protein_coding
401.766	2.54498	0.151814	16.7637	4.4952e-63	6.27178e-61	ENSG00000137819	ENSG00000137819	PAQR5	protein_coding
4292.18	-1.48932	0.0891958	-16.6972	1.37345e-62	1.89975e-60	ENSG00000167755	ENSG00000167755	KLK6	protein_coding
2336.58	1.24992	0.0749811	16.6698	2.17339e-62	2.98051e-60	ENSG00000163735	ENSG00000163735	CXCL5	protein_coding
6327.11	-1.2197	0.0733382	-16.6312	4.13946e-62	5.62862e-60	ENSG00000173391	ENSG00000173391	OLR1	protein_coding
2359.36	-0.954788	0.0575229	-16.5984	7.15764e-62	9.65078e-60	ENSG00000160867	ENSG00000160867	FGFR4	protein_coding
768.12	-1.88935	0.113831	-16.5978	7.22459e-62	9.65988e-60	ENSG00000061337	ENSG00000061337	LZTS1	protein_coding
491.882	1.8759	0.113259	16.563	1.29074e-61	1.71156e-59	ENSG00000157510	ENSG00000157510	AFAP1L1	protein_coding
6773.72	-0.595228	0.0359526	-16.5559	1.45161e-61	1.9091e-59	ENSG00000104549	ENSG00000104549	SQLE	protein_coding
3495.59	0.948733	0.057491	16.5023	3.53285e-61	4.6085e-59	ENSG00000147852	ENSG00000147852	VLDLR	protein_coding
2601.84	1.14316	0.0695158	16.4446	9.16186e-61	1.1855e-58	ENSG00000065833	ENSG00000065833	ME1	protein_coding
33717.6	-0.983117	0.0600283	-16.3775	2.76709e-60	3.55184e-58	ENSG00000272398	ENSG00000272398	CD24	protein_coding
456.266	-1.82538	0.111858	-16.3187	7.26402e-60	9.2501e-58	ENSG00000241935	ENSG00000241935	HOGA1	protein_coding
1613.2	-1.14857	0.0704809	-16.2962	1.05003e-59	1.32659e-57	ENSG00000128739	ENSG00000128739	SNRPN	protein_coding
1706.94	-1.315	0.0810312	-16.2283	3.18163e-59	3.98822e-57	ENSG00000170836	ENSG00000170836	PPM1D	protein_coding
39039.1	-0.671627	0.0414704	-16.1953	5.43899e-59	6.765e-57	ENSG00000099194	ENSG00000099194	SCD	protein_coding
1012.4	1.60584	0.0992627	16.1777	7.24301e-59	8.93954e-57	ENSG00000163235	ENSG00000163235	TGFA	protein_coding
2887.88	-0.86294	0.0533461	-16.1763	7.41649e-59	9.08378e-57	ENSG00000143164	ENSG00000143164	DCAF6	protein_coding
391.592	-2.07079	0.128475	-16.1182	1.89975e-58	2.3092e-56	ENSG00000140968	ENSG00000140968	IRF8	protein_coding
4653.87	-0.732891	0.0455106	-16.1037	2.40107e-58	2.89663e-56	ENSG00000130707	ENSG00000130707	ASS1	protein_coding
1131.29	1.30835	0.0814438	16.0644	4.52981e-58	5.42394e-56	ENSG00000130054	ENSG00000130054	NALF2	protein_coding
4252.93	-0.967746	0.0604445	-16.0105	1.0797e-57	1.28324e-55	ENSG00000116729	ENSG00000116729	WLS	protein_coding
27262.3	1.47342	0.0921345	15.9921	1.4515e-57	1.71245e-55	ENSG00000179820	ENSG00000179820	MYADM	protein_coding
1590.61	-1.07069	0.0673753	-15.8914	7.27118e-57	8.51577e-55	ENSG00000148180	ENSG00000148180	GSN	protein_coding
365.517	-2.34741	0.147983	-15.8627	1.14884e-56	1.33573e-54	ENSG00000183023	ENSG00000183023	SLC8A1	protein_coding
3703.1	-0.823536	0.0519662	-15.8475	1.46247e-56	1.68815e-54	ENSG00000182749	ENSG00000182749	PAQR7	protein_coding
1725.04	-0.953875	0.0604995	-15.7667	5.27596e-56	6.04663e-54	ENSG00000169228	ENSG00000169228	RAB24	protein_coding
1139.15	1.0114	0.0642657	15.7378	8.33393e-56	9.48354e-54	ENSG00000141682	ENSG00000141682	PMAIP1	protein_coding
16215	-0.583514	0.0370973	-15.7293	9.52515e-56	1.07627e-53	ENSG00000136156	ENSG00000136156	ITM2B	protein_coding
796.112	-1.558	0.100242	-15.5423	1.79301e-54	2.01181e-52	ENSG00000112782	ENSG00000112782	CLIC5	protein_coding
8425.32	0.86575	0.0557684	15.524	2.38617e-54	2.65876e-52	ENSG00000105825	ENSG00000105825	TFPI2	protein_coding
1563.44	-1.0332	0.0669736	-15.427	1.07759e-53	1.19241e-51	ENSG00000259207	ENSG00000259207	ITGB3	protein_coding
1007.93	1.11352	0.0723145	15.3983	1.68117e-53	1.84756e-51	ENSG00000155760	ENSG00000155760	FZD7	protein_coding
402.23	-2.81427	0.182812	-15.3944	1.78492e-53	1.94823e-51	ENSG00000144452	ENSG00000144452	ABCA12	protein_coding
3653.62	-0.842422	0.055011	-15.3137	6.19291e-53	6.71386e-51	ENSG00000068366	ENSG00000068366	ACSL4	protein_coding
3233.39	-1.10194	0.0721319	-15.2768	1.0923e-52	1.17624e-50	ENSG00000111319	ENSG00000111319	SCNN1A	protein_coding
684.506	1.67158	0.109751	15.2307	2.21106e-52	2.3651e-50	ENSG00000145911	ENSG00000145911	N4BP3	protein_coding
1062.14	-1.08907	0.0715448	-15.2222	2.51895e-52	2.6766e-50	ENSG00000169174	ENSG00000169174	PCSK9	protein_coding
22648	-0.938325	0.0616778	-15.2133	2.88474e-52	3.0451e-50	ENSG00000157765	ENSG00000157765	SLC34A2	protein_coding
7150.79	1.06823	0.070521	15.1477	7.85106e-52	8.23335e-50	ENSG00000065911	ENSG00000065911	MTHFD2	protein_coding
925.786	2.13605	0.141298	15.1174	1.24343e-51	1.2955e-49	ENSG00000137285	ENSG00000137285	TUBB2B	protein_coding
2134.95	-1.59029	0.105226	-15.1132	1.32628e-51	1.37292e-49	ENSG00000088367	ENSG00000088367	EPB41L1	protein_coding
5348.82	-0.895333	0.0594513	-15.0599	2.97098e-51	3.05573e-49	ENSG00000166165	ENSG00000166165	CKB	protein_coding
2063.45	-1.33427	0.0889206	-15.0052	6.79133e-51	6.94057e-49	ENSG00000205795	ENSG00000205795	CYS1	protein_coding
2439.78	-0.841945	0.0561224	-15.0019	7.13012e-51	7.24068e-49	ENSG00000168906	ENSG00000168906	MAT2A	protein_coding
1391.68	-1.04255	0.0695662	-14.9865	9.00278e-51	9.08488e-49	ENSG00000133935	ENSG00000133935	ERG28	protein_coding
1695.36	-0.992363	0.0662242	-14.9849	9.21646e-51	9.24238e-49	ENSG00000138035	ENSG00000138035	PNPT1	protein_coding
619.93	-1.57272	0.105353	-14.9281	2.16495e-50	2.15755e-48	ENSG00000076770	ENSG00000076770	MBNL3	protein_coding
906.214	1.2389	0.0833566	14.8626	5.76247e-50	5.70734e-48	ENSG00000070190	ENSG00000070190	DAPP1	protein_coding
814.594	-1.53351	0.103205	-14.8589	6.09026e-50	5.99499e-48	ENSG00000166912	ENSG00000166912	MTMR10	protein_coding
2272.32	-1.02895	0.069289	-14.8502	6.93866e-50	6.78847e-48	ENSG00000112972	ENSG00000112972	HMGCS1	protein_coding
425.096	-1.71952	0.115841	-14.8438	7.63593e-50	7.42536e-48	ENSG00000257302	ENSG00000257302	FAHD2P1	processed_pseudogene
1764.21	-1.31683	0.088819	-14.826	9.94951e-50	9.61686e-48	ENSG00000205336	ENSG00000205336	ADGRG1	protein_coding
1233.14	-1.06411	0.0722172	-14.7348	3.85138e-49	3.70032e-47	ENSG00000118898	ENSG00000118898	PPL	protein_coding
1415.01	-1.06717	0.0724929	-14.721	4.72947e-49	4.51693e-47	ENSG00000143375	ENSG00000143375	CGN	protein_coding
1698.83	-1.07716	0.0732707	-14.7011	6.34137e-49	6.02055e-47	ENSG00000170456	ENSG00000170456	DENND5B	protein_coding
1299.4	-1.44026	0.098105	-14.6808	8.56248e-49	8.08147e-47	ENSG00000133466	ENSG00000133466	C1QTNF6	protein_coding
2392.74	0.822974	0.0562729	14.6247	1.95417e-48	1.83361e-46	ENSG00000188064	ENSG00000188064	WNT7B	protein_coding
798.471	-1.51305	0.103519	-14.6162	2.2141e-48	2.06542e-46	ENSG00000163346	ENSG00000163346	PBXIP1	protein_coding
2999.62	0.855337	0.0586189	14.5915	3.18162e-48	2.95081e-46	ENSG00000115233	ENSG00000115233	PSMD14	protein_coding
3106.8	-0.987702	0.0678758	-14.5516	5.70337e-48	5.25923e-46	ENSG00000074527	ENSG00000074527	NTN4	protein_coding
904.803	-2.38823	0.164273	-14.5382	6.94182e-48	6.36465e-46	ENSG00000066468	ENSG00000066468	FGFR2	protein_coding
1757.83	0.96809	0.0666858	14.5172	9.43149e-48	8.5982e-46	ENSG00000028203	ENSG00000028203	VEZT	protein_coding
640.427	1.62183	0.111863	14.4984	1.24037e-47	1.1244e-45	ENSG00000170689	ENSG00000170689	HOXB9	protein_coding
1028.38	1.36899	0.0949542	14.4174	4.02448e-47	3.62768e-45	ENSG00000104856	ENSG00000104856	RELB	protein_coding
322.871	-2.18987	0.152127	-14.395	5.55965e-47	4.9835e-45	ENSG00000115165	ENSG00000115165	CYTIP	protein_coding
4315.79	0.717133	0.0498384	14.3892	6.05221e-47	5.39488e-45	ENSG00000198055	ENSG00000198055	GRK6	protein_coding
915.867	-1.26241	0.0878316	-14.3731	7.63692e-47	6.76986e-45	ENSG00000171564	ENSG00000171564	FGB	protein_coding
1853.62	-0.933145	0.0650333	-14.3487	1.08525e-46	9.56746e-45	ENSG00000158161	ENSG00000158161	EYA3	protein_coding
3617.51	0.777376	0.054325	14.3097	1.90241e-46	1.66799e-44	ENSG00000108262	ENSG00000108262	GIT1	protein_coding
2647.94	-1.02616	0.0717434	-14.3033	2.08799e-46	1.82075e-44	ENSG00000169499	ENSG00000169499	PLEKHA2	protein_coding
3537.93	-1.08379	0.0758227	-14.2937	2.3954e-46	2.07752e-44	ENSG00000130429	ENSG00000130429	ARPC1B	protein_coding
5728.16	-0.723011	0.0506573	-14.2726	3.24224e-46	2.79687e-44	ENSG00000160932	ENSG00000160932	LY6E	protein_coding
5443.25	-0.554522	0.0388666	-14.2673	3.49766e-46	3.00107e-44	ENSG00000105221	ENSG00000105221	AKT2	protein_coding
1037.77	-1.11922	0.0784621	-14.2645	3.64208e-46	3.10836e-44	ENSG00000021645	ENSG00000021645	NRXN3	protein_coding
395.036	2.25915	0.158392	14.263	3.72056e-46	3.15854e-44	ENSG00000135454	ENSG00000135454	B4GALNT1	protein_coding
2889.12	-0.643371	0.0451125	-14.2615	3.80302e-46	3.21155e-44	ENSG00000014641	ENSG00000014641	MDH1	protein_coding
609.61	2.14048	0.151136	14.1626	1.56064e-45	1.31102e-43	ENSG00000148926	ENSG00000148926	ADM	protein_coding
2707.69	1.09395	0.0776227	14.0932	4.18251e-45	3.49523e-43	ENSG00000131016	ENSG00000131016	AKAP12	protein_coding
1684.07	1.45211	0.103085	14.0865	4.60049e-45	3.82461e-43	ENSG00000106070	ENSG00000106070	GRB10	protein_coding
2250.22	1.07073	0.0760301	14.0829	4.8371e-45	4.00058e-43	ENSG00000172985	ENSG00000172985	SH3RF3	protein_coding
4253.16	0.634703	0.0453307	14.0016	1.52384e-44	1.25385e-42	ENSG00000136810	ENSG00000136810	TXN	protein_coding
748.243	1.08588	0.0776851	13.9779	2.12607e-44	1.74045e-42	ENSG00000127666	ENSG00000127666	TICAM1	protein_coding
7615.65	1.38681	0.0992442	13.9737	2.25661e-44	1.83794e-42	ENSG00000128016	ENSG00000128016	ZFP36	protein_coding
1488.58	1.30398	0.093407	13.9602	2.72843e-44	2.21099e-42	ENSG00000008441	ENSG00000008441	NFIX	protein_coding
1628.55	1.25126	0.089808	13.9326	4.01658e-44	3.2385e-42	ENSG00000204128	ENSG00000204128	C2orf72	protein_coding
1499.86	-0.956436	0.0686567	-13.9307	4.12298e-44	3.30766e-42	ENSG00000130234	ENSG00000130234	ACE2	protein_coding
947.082	-1.84098	0.132432	-13.9013	6.21881e-44	4.93965e-42	ENSG00000118418	ENSG00000118418	HMGN3	protein_coding
414.084	1.70798	0.122861	13.9017	6.18875e-44	4.93965e-42	ENSG00000163083	ENSG00000163083	INHBB	protein_coding
1511.1	1.53358	0.110761	13.8458	1.34832e-43	1.06571e-41	ENSG00000092871	ENSG00000092871	RFFL	protein_coding
1586.86	0.816866	0.059001	13.8449	1.36484e-43	1.07347e-41	ENSG00000165802	ENSG00000165802	NSMF	protein_coding
5652.99	-0.814694	0.0590069	-13.8068	2.32046e-43	1.81618e-41	ENSG00000132294	ENSG00000132294	EFR3A	protein_coding
1115.85	-1.70768	0.123713	-13.8036	2.42453e-43	1.88842e-41	ENSG00000151474	ENSG00000151474	FRMD4A	protein_coding
727.949	1.43578	0.104065	13.797	2.65844e-43	2.06061e-41	ENSG00000114315	ENSG00000114315	HES1	protein_coding
2811.91	1.13997	0.0828729	13.7557	4.70674e-43	3.63076e-41	ENSG00000132003	ENSG00000132003	ZSWIM4	protein_coding
3544.7	-0.92437	0.0672781	-13.7395	5.88493e-43	4.51788e-41	ENSG00000156026	ENSG00000156026	MCU	protein_coding
601.974	-1.27602	0.0928743	-13.7392	5.91392e-43	4.51852e-41	ENSG00000165092	ENSG00000165092	ALDH1A1	protein_coding
7108.21	-0.557167	0.0405977	-13.7241	7.281e-43	5.53667e-41	ENSG00000205302	ENSG00000205302	SNX2	protein_coding
1602.69	-0.844295	0.0617661	-13.6692	1.55022e-42	1.17327e-40	ENSG00000138078	ENSG00000138078	PREPL	protein_coding
1555.56	1.00358	0.0734222	13.6686	1.56272e-42	1.17717e-40	ENSG00000102034	ENSG00000102034	ELF4	protein_coding
675.302	-1.5841	0.115953	-13.6617	1.72027e-42	1.2898e-40	ENSG00000182541	ENSG00000182541	LIMK2	protein_coding
4690.57	1.23182	0.0902842	13.6438	2.19907e-42	1.64112e-40	ENSG00000101255	ENSG00000101255	TRIB3	protein_coding
8534.91	-0.707073	0.0518332	-13.6413	2.27471e-42	1.68971e-40	ENSG00000093000	ENSG00000093000	NUP50	protein_coding
7035.07	0.769878	0.0565671	13.61	3.49266e-42	2.57261e-40	ENSG00000008294	ENSG00000008294	SPAG9	protein_coding
2789.07	0.875534	0.0643305	13.6099	3.49534e-42	2.57261e-40	ENSG00000175550	ENSG00000175550	DRAP1	protein_coding
3437.54	0.780344	0.0573379	13.6096	3.51389e-42	2.57445e-40	ENSG00000148798	ENSG00000148798	INA	protein_coding
92249.9	0.732275	0.053946	13.5742	5.69477e-42	4.1533e-40	ENSG00000109971	ENSG00000109971	HSPA8	protein_coding
1062.05	1.40723	0.103799	13.5572	7.18107e-42	5.21358e-40	ENSG00000187840	ENSG00000187840	EIF4EBP1	protein_coding
9619.7	-0.839307	0.0619273	-13.5531	7.59452e-42	5.48892e-40	ENSG00000177106	ENSG00000177106	EPS8L2	protein_coding
6849.65	0.738167	0.0546097	13.5171	1.23894e-41	8.91425e-40	ENSG00000120063	ENSG00000120063	GNA13	protein_coding
12457.6	-0.6482	0.0480117	-13.5009	1.54514e-41	1.10677e-39	ENSG00000131981	ENSG00000131981	LGALS3	protein_coding
2076.04	-0.763144	0.0565588	-13.4929	1.7214e-41	1.22755e-39	ENSG00000110195	ENSG00000110195	FOLR1	protein_coding
665.241	1.13366	0.0840522	13.4875	1.85245e-41	1.31516e-39	ENSG00000166831	ENSG00000166831	RBPMS2	protein_coding
2685.86	1.04692	0.0777113	13.4719	2.28947e-41	1.61826e-39	ENSG00000067057	ENSG00000067057	PFKP	protein_coding
835.43	1.16437	0.0864955	13.4617	2.62916e-41	1.85022e-39	ENSG00000147202	ENSG00000147202	DIAPH2	protein_coding
8447.57	1.10074	0.0818044	13.4558	2.84812e-41	1.99555e-39	ENSG00000162772	ENSG00000162772	ATF3	protein_coding
1414.83	0.912514	0.0679667	13.4259	4.26335e-41	2.97415e-39	ENSG00000186350	ENSG00000186350	RXRA	protein_coding
931.854	-1.23039	0.0917146	-13.4154	4.9143e-41	3.41342e-39	ENSG00000164117	ENSG00000164117	FBXO8	protein_coding
1319.85	-0.980632	0.0733525	-13.3688	9.20653e-41	6.36719e-39	ENSG00000136235	ENSG00000136235	GPNMB	protein_coding
18126.7	0.949558	0.0712373	13.3295	1.55923e-40	1.07372e-38	ENSG00000182718	ENSG00000182718	ANXA2	protein_coding
2450.48	0.779711	0.058699	13.2832	2.89682e-40	1.9863e-38	ENSG00000090013	ENSG00000090013	BLVRB	protein_coding
2675.07	0.810409	0.0611135	13.2607	3.9108e-40	2.67016e-38	ENSG00000112339	ENSG00000112339	HBS1L	protein_coding
6056.71	-0.820323	0.061904	-13.2515	4.42148e-40	3.00605e-38	ENSG00000099783	ENSG00000099783	HNRNPM	protein_coding
3342.64	-1.38567	0.104573	-13.2507	4.46989e-40	3.02613e-38	ENSG00000072657	ENSG00000072657	TRHDE	protein_coding
8208.57	0.703813	0.0531965	13.2304	5.85482e-40	3.94709e-38	ENSG00000187735	ENSG00000187735	TCEA1	protein_coding
3337.81	0.907641	0.0687594	13.2003	8.74388e-40	5.87011e-38	ENSG00000105357	ENSG00000105357	MYH14	protein_coding
4706.51	-0.645222	0.0489598	-13.1786	1.16515e-39	7.78954e-38	ENSG00000166532	ENSG00000166532	RIMKLB	protein_coding
18282	0.789745	0.0599315	13.1775	1.18292e-39	7.87551e-38	ENSG00000104419	ENSG00000104419	NDRG1	protein_coding
17600.6	0.561638	0.0426253	13.1762	1.20346e-39	7.97914e-38	ENSG00000173812	ENSG00000173812	EIF1	protein_coding
9407.68	-0.498648	0.0379044	-13.1554	1.58416e-39	1.046e-37	ENSG00000163513	ENSG00000163513	TGFBR2	protein_coding
2445.71	0.80535	0.0612299	13.1529	1.63785e-39	1.07702e-37	ENSG00000105976	ENSG00000105976	MET	protein_coding
114.439	3.21906	0.245084	13.1345	2.08887e-39	1.36799e-37	ENSG00000170745	ENSG00000170745	KCNS3	protein_coding
5085.31	-0.604177	0.0460057	-13.1327	2.13998e-39	1.39577e-37	ENSG00000146038	ENSG00000146038	DCDC2	protein_coding
705.846	1.32864	0.101359	13.1082	2.95368e-39	1.9187e-37	ENSG00000119411	ENSG00000119411	BSPRY	protein_coding
836.194	-1.22858	0.0938275	-13.094	3.56294e-39	2.30514e-37	ENSG00000197043	ENSG00000197043	ANXA6	protein_coding
3063.93	1.6211	0.124094	13.0634	5.32642e-39	3.43222e-37	ENSG00000070669	ENSG00000070669	ASNS	protein_coding
338.361	2.07304	0.158893	13.0467	6.63388e-39	4.25762e-37	ENSG00000130294	ENSG00000130294	KIF1A	protein_coding
634.18	1.57884	0.121083	13.0393	7.31512e-39	4.67614e-37	ENSG00000189120	ENSG00000189120	SP6	protein_coding
295.52	2.67264	0.205127	13.0292	8.34889e-39	5.31579e-37	ENSG00000011422	ENSG00000011422	PLAUR	protein_coding
1341.58	-0.870881	0.0668614	-13.0252	8.80062e-39	5.58126e-37	ENSG00000011566	ENSG00000011566	MAP4K3	protein_coding
194.751	-2.83841	0.218043	-13.0177	9.71092e-39	6.13432e-37	ENSG00000185630	ENSG00000185630	PBX1	protein_coding
1204.14	0.930677	0.0715293	13.0111	1.05752e-38	6.65407e-37	ENSG00000111961	ENSG00000111961	SASH1	protein_coding
3233.87	0.780681	0.0600242	13.0061	1.1297e-38	7.0805e-37	ENSG00000105355	ENSG00000105355	PLIN3	protein_coding
2569.43	0.999578	0.0769429	12.9912	1.37332e-38	8.57391e-37	ENSG00000170485	ENSG00000170485	NPAS2	protein_coding
1997.98	-0.719017	0.0556191	-12.9275	3.14814e-38	1.95783e-36	ENSG00000132155	ENSG00000132155	RAF1	protein_coding
1345.07	1.05287	0.0816078	12.9016	4.40847e-38	2.73104e-36	ENSG00000102393	ENSG00000102393	GLA	protein_coding
6722.71	-0.812191	0.0629648	-12.8991	4.55213e-38	2.80919e-36	ENSG00000113946	ENSG00000113946	CLDN16	protein_coding
954.895	-0.964821	0.0748003	-12.8986	4.5825e-38	2.8171e-36	ENSG00000132478	ENSG00000132478	UNK	protein_coding
2962.64	0.876038	0.067929	12.8964	4.71759e-38	2.88907e-36	ENSG00000125459	ENSG00000125459	MSTO1	protein_coding
10723.1	-0.626474	0.0486505	-12.877	6.06299e-38	3.69888e-36	ENSG00000126878	ENSG00000126878	AIF1L	protein_coding
3593.83	-0.788273	0.0612212	-12.8758	6.15712e-38	3.74208e-36	ENSG00000197635	ENSG00000197635	DPP4	protein_coding
488.605	1.81677	0.141246	12.8624	7.3228e-38	4.43375e-36	ENSG00000157833	ENSG00000157833	GAREM2	protein_coding
3079.84	1.34397	0.104538	12.8563	7.92766e-38	4.78193e-36	ENSG00000249072	ENSG00000249072	processed_pseudogene	processed_pseudogene
8132.81	0.504477	0.0392909	12.8395	9.8451e-38	5.91628e-36	ENSG00000213719	ENSG00000213719	CLIC1	protein_coding
2027.75	-0.809751	0.0630931	-12.8342	1.05444e-37	6.31286e-36	ENSG00000135090	ENSG00000135090	TAOK3	protein_coding
293.159	-2.15618	0.168194	-12.8196	1.2733e-37	7.59484e-36	ENSG00000179023	ENSG00000179023	KLHDC7A	protein_coding
1450.24	1.29293	0.101081	12.791	1.84093e-37	1.09399e-35	ENSG00000112759	ENSG00000112759	SLC29A1	protein_coding
293.537	2.43903	0.190747	12.7867	1.94526e-37	1.15172e-35	ENSG00000111186	ENSG00000111186	WNT5B	protein_coding
994.041	1.01554	0.079505	12.7733	2.31072e-37	1.36307e-35	ENSG00000153162	ENSG00000153162	BMP6	protein_coding
2417.99	0.627384	0.0491267	12.7707	2.3888e-37	1.40397e-35	ENSG00000126214	ENSG00000126214	KLC1	protein_coding
341.766	-2.53169	0.199104	-12.7155	4.85302e-37	2.84185e-35	ENSG00000150347	ENSG00000150347	ARID5B	protein_coding
2860.9	-0.961097	0.075665	-12.702	5.7637e-37	3.36286e-35	ENSG00000145349	ENSG00000145349	CAMK2D	protein_coding
2255.34	1.00662	0.0795251	12.6579	1.01232e-36	5.885e-35	ENSG00000116584	ENSG00000116584	ARHGEF2	protein_coding
646.626	1.61994	0.128075	12.6484	1.14183e-36	6.61394e-35	ENSG00000108370	ENSG00000108370	RGS9	protein_coding
615.109	-2.18425	0.172737	-12.645	1.19275e-36	6.88405e-35	ENSG00000129654	ENSG00000129654	FOXJ1	protein_coding
3850.3	0.7775	0.0614992	12.6424	1.23156e-36	7.08256e-35	ENSG00000165175	ENSG00000165175	MID1IP1	protein_coding
1968.48	1.09967	0.0871109	12.6237	1.56225e-36	8.95227e-35	ENSG00000137267	ENSG00000137267	TUBB2A	protein_coding
3387.26	0.645695	0.0511506	12.6234	1.56873e-36	8.95738e-35	ENSG00000147044	ENSG00000147044	CASK	protein_coding
3437.58	0.748137	0.0592766	12.6211	1.61511e-36	9.1895e-35	ENSG00000204160	ENSG00000204160	ZDHHC18	protein_coding
2423.7	0.811965	0.064459	12.5966	2.20409e-36	1.24963e-34	ENSG00000173207	ENSG00000173207	CKS1B	protein_coding
186968	0.728093	0.0580833	12.5353	4.78434e-36	2.70299e-34	ENSG00000103257	ENSG00000103257	SLC7A5	protein_coding
425.885	2.2728	0.181573	12.5173	6.0069e-36	3.38178e-34	ENSG00000136826	ENSG00000136826	KLF4	protein_coding
1137.2	0.922368	0.0737348	12.5093	6.64402e-36	3.72739e-34	ENSG00000113763	ENSG00000113763	UNC5A	protein_coding
1108.95	-0.898206	0.071869	-12.4978	7.67375e-36	4.29008e-34	ENSG00000166886	ENSG00000166886	NAB2	protein_coding
2250.76	0.573008	0.0458497	12.4975	7.70073e-36	4.29021e-34	ENSG00000117411	ENSG00000117411	B4GALT2	protein_coding
1965.58	0.697997	0.0558684	12.4936	8.09144e-36	4.49229e-34	ENSG00000006062	ENSG00000006062	MAP3K14	protein_coding
1190.26	1.19884	0.0959941	12.4887	8.60716e-36	4.76214e-34	ENSG00000146232	ENSG00000146232	NFKBIE	protein_coding
2812.16	-0.755434	0.0605998	-12.4659	1.14506e-35	6.31356e-34	ENSG00000143158	ENSG00000143158	MPC2	protein_coding
479.855	-1.67328	0.134277	-12.4614	1.21172e-35	6.65825e-34	ENSG00000185499	ENSG00000185499	MUC1	protein_coding
1306.3	1.09016	0.0875824	12.4473	1.4468e-35	7.92284e-34	ENSG00000287839	ENSG00000287839	protein_coding	protein_coding
453.359	1.23141	0.0991303	12.4221	1.983e-35	1.08222e-33	ENSG00000171729	ENSG00000171729	TMEM51	protein_coding
1017.44	-1.03857	0.0839395	-12.3728	3.66606e-35	1.99396e-33	ENSG00000125848	ENSG00000125848	FLRT3	protein_coding
1813.83	-0.936469	0.0759599	-12.3285	6.36551e-35	3.45049e-33	ENSG00000022567	ENSG00000022567	SLC45A4	protein_coding
5448.62	-0.599796	0.0487326	-12.3079	8.21311e-35	4.43702e-33	ENSG00000117335	ENSG00000117335	CD46	protein_coding
8096.02	-1.25173	0.101711	-12.3067	8.33848e-35	4.48963e-33	ENSG00000240583	ENSG00000240583	AQP1	protein_coding
7520.61	-0.713212	0.0579689	-12.3034	8.6893e-35	4.66287e-33	ENSG00000127603	ENSG00000127603	MACF1	protein_coding
1039.23	-0.940639	0.0766459	-12.2725	1.27207e-34	6.80346e-33	ENSG00000044446	ENSG00000044446	PHKA2	protein_coding
664.467	-1.65081	0.134619	-12.2628	1.43384e-34	7.64317e-33	ENSG00000145721	ENSG00000145721	LIX1	protein_coding
855.24	-1.03509	0.0845509	-12.2422	1.85007e-34	9.82924e-33	ENSG00000164938	ENSG00000164938	TP53INP1	protein_coding
1810.75	-0.822509	0.0672759	-12.2259	2.2604e-34	1.19697e-32	ENSG00000147130	ENSG00000147130	ZMYM3	protein_coding
1049.24	-0.905813	0.0741032	-12.2237	2.32342e-34	1.22629e-32	ENSG00000160191	ENSG00000160191	PDE9A	protein_coding
8891.24	0.497367	0.0407874	12.1941	3.34047e-34	1.75731e-32	ENSG00000163191	ENSG00000163191	S100A11	protein_coding
2740.58	-0.588654	0.0484172	-12.1579	5.20502e-34	2.72923e-32	ENSG00000184117	ENSG00000184117	NIPSNAP1	protein_coding
1257.34	-1.17049	0.0963186	-12.1523	5.57871e-34	2.90618e-32	ENSG00000214717	ENSG00000214717	ZBED1	protein_coding
1257.34	-1.17049	0.0963186	-12.1523	5.57871e-34	2.90618e-32	ENSG00000292345	ENSG00000292345	ZBED1	protein_coding
379.739	-1.35939	0.111966	-12.141	6.40138e-34	3.32396e-32	ENSG00000076864	ENSG00000076864	RAP1GAP	protein_coding
2877.94	-0.766648	0.0631804	-12.1343	6.95323e-34	3.59886e-32	ENSG00000029534	ENSG00000029534	ANK1	protein_coding
1890.48	0.728785	0.0601541	12.1153	8.76435e-34	4.52167e-32	ENSG00000121644	ENSG00000121644	DESI2	protein_coding
1791.75	-0.771612	0.0637532	-12.1031	1.01698e-33	5.22993e-32	ENSG00000001630	ENSG00000001630	CYP51A1	protein_coding
1698.57	-0.746674	0.0619104	-12.0606	1.70619e-33	8.74629e-32	ENSG00000173432	ENSG00000173432	SAA1	protein_coding
931.937	0.967648	0.0803987	12.0356	2.30931e-33	1.18003e-31	ENSG00000125733	ENSG00000125733	TRIP10	protein_coding
1283.08	1.56789	0.130291	12.0338	2.36058e-33	1.2024e-31	ENSG00000168394	ENSG00000168394	TAP1	protein_coding
2080.6	-0.738607	0.0615179	-12.0064	3.28963e-33	1.67032e-31	ENSG00000026297	ENSG00000026297	RNASET2	protein_coding
1013.5	0.981025	0.0817213	12.0045	3.3641e-33	1.70274e-31	ENSG00000135049	ENSG00000135049	AGTPBP1	protein_coding
3623.23	-0.583304	0.0486161	-11.9982	3.63225e-33	1.83269e-31	ENSG00000116478	ENSG00000116478	HDAC1	protein_coding
7111.09	0.92571	0.0772454	11.984	4.30919e-33	2.16743e-31	ENSG00000115107	ENSG00000115107	STEAP3	protein_coding
4705.03	0.5687	0.0475132	11.9693	5.14618e-33	2.58033e-31	ENSG00000070814	ENSG00000070814	TCOF1	protein_coding
970.826	0.903002	0.0754789	11.9636	5.50971e-33	2.754e-31	ENSG00000164970	ENSG00000164970	FAM219A	protein_coding
14113.2	0.626202	0.0523846	11.9539	6.19193e-33	3.08539e-31	ENSG00000147065	ENSG00000147065	MSN	protein_coding
576.414	-1.71037	0.14311	-11.9514	6.38053e-33	3.16952e-31	ENSG00000005187	ENSG00000005187	ACSM3	protein_coding
265.074	-1.74525	0.146032	-11.9511	6.40407e-33	3.1714e-31	ENSG00000049283	ENSG00000049283	EPN3	protein_coding
611.984	1.27878	0.107259	11.9224	9.05154e-33	4.46868e-31	ENSG00000104689	ENSG00000104689	TNFRSF10A	protein_coding
2419.85	0.753672	0.0632204	11.9213	9.1619e-33	4.50929e-31	ENSG00000100441	ENSG00000100441	KHNYN	protein_coding
848.003	1.04553	0.0877316	11.9173	9.61477e-33	4.71771e-31	ENSG00000176597	ENSG00000176597	B3GNT5	protein_coding
9987.27	0.488794	0.0410459	11.9085	1.06924e-32	5.23047e-31	ENSG00000144118	ENSG00000144118	RALB	protein_coding
259.863	1.95522	0.164259	11.9033	1.13759e-32	5.54789e-31	ENSG00000184731	ENSG00000184731	FAM110C	protein_coding
2472.21	-0.716639	0.0602453	-11.8953	1.25143e-32	6.08459e-31	ENSG00000152795	ENSG00000152795	HNRNPDL	protein_coding
3779.1	-0.577418	0.0485704	-11.8883	1.36209e-32	6.60263e-31	ENSG00000150782	ENSG00000150782	IL18	protein_coding
1239.95	1.28168	0.10787	11.8818	1.47173e-32	7.11262e-31	ENSG00000151012	ENSG00000151012	SLC7A11	protein_coding
534.28	1.40135	0.118061	11.8697	1.70075e-32	8.19475e-31	ENSG00000172818	ENSG00000172818	OVOL1	protein_coding
2711.03	-0.651385	0.0549311	-11.8582	1.95095e-32	9.37215e-31	ENSG00000163694	ENSG00000163694	RBM47	protein_coding
2771.17	-0.735908	0.0620771	-11.8548	2.03325e-32	9.73837e-31	ENSG00000196776	ENSG00000196776	CD47	protein_coding
2201.53	0.758178	0.0640339	11.8403	2.41701e-32	1.1542e-30	ENSG00000184743	ENSG00000184743	ATL3	protein_coding
506.716	-1.05806	0.0893742	-11.8386	2.46587e-32	1.17403e-30	ENSG00000033100	ENSG00000033100	CHPF2	protein_coding
9966.99	-0.344621	0.0291237	-11.833	2.63535e-32	1.25101e-30	ENSG00000169223	ENSG00000169223	LMAN2	protein_coding
774.29	0.972221	0.0821883	11.8292	2.7581e-32	1.30542e-30	ENSG00000182022	ENSG00000182022	CHST15	protein_coding
3268.13	0.559102	0.0473854	11.799	3.94852e-32	1.86335e-30	ENSG00000118046	ENSG00000118046	STK11	protein_coding
1407.95	0.79707	0.0675791	11.7946	4.16108e-32	1.9579e-30	ENSG00000139405	ENSG00000139405	RITA1	protein_coding
756.642	-1.01335	0.0860441	-11.7771	5.12441e-32	2.40413e-30	ENSG00000198715	ENSG00000198715	GLMP	protein_coding
741.475	-1.35268	0.114897	-11.773	5.37831e-32	2.51589e-30	ENSG00000068078	ENSG00000068078	FGFR3	protein_coding
1376.19	-0.972147	0.0826517	-11.762	6.12772e-32	2.85812e-30	ENSG00000168077	ENSG00000168077	SCARA3	protein_coding
1767.28	0.958851	0.081659	11.7421	7.75087e-32	3.60472e-30	ENSG00000139289	ENSG00000139289	PHLDA1	protein_coding
471.338	-1.56793	0.133689	-11.7282	9.13869e-32	4.23787e-30	ENSG00000115425	ENSG00000115425	PECR	protein_coding
5509.02	-0.465409	0.0397145	-11.7189	1.02044e-31	4.71845e-30	ENSG00000167191	ENSG00000167191	GPRC5B	protein_coding
337.549	1.53288	0.130894	11.7109	1.12058e-31	5.1666e-30	ENSG00000110723	ENSG00000110723	EXPH5	protein_coding
3423.6	0.623223	0.0532994	11.6929	1.38618e-31	6.37283e-30	ENSG00000097021	ENSG00000097021	ACOT7	protein_coding
608.478	-1.16544	0.0996756	-11.6923	1.39573e-31	6.39843e-30	ENSG00000095539	ENSG00000095539	SEMA4G	protein_coding
491.853	1.29944	0.111159	11.69	1.43399e-31	6.55509e-30	ENSG00000158292	ENSG00000158292	GPR153	protein_coding
3279.43	0.599657	0.0513303	11.6823	1.56927e-31	7.15312e-30	ENSG00000168522	ENSG00000168522	FNTA	protein_coding
1243.89	-0.890908	0.0763505	-11.6687	1.84297e-31	8.37689e-30	ENSG00000102243	ENSG00000102243	VGLL1	protein_coding
995.075	0.906364	0.077725	11.6612	2.01288e-31	9.12333e-30	ENSG00000118496	ENSG00000118496	FBXO30	protein_coding
1144.38	-1.08056	0.0927141	-11.6548	2.16939e-31	9.80503e-30	ENSG00000173083	ENSG00000173083	HPSE	protein_coding
3230.32	0.600465	0.051567	11.6444	2.45178e-31	1.10502e-29	ENSG00000099804	ENSG00000099804	CDC34	protein_coding
6286.01	0.531067	0.0456229	11.6404	2.56923e-31	1.15472e-29	ENSG00000170540	ENSG00000170540	ARL6IP1	protein_coding
2474.77	0.659176	0.0566384	11.6383	2.63153e-31	1.17941e-29	ENSG00000196850	ENSG00000196850	PPTC7	protein_coding
111.343	-2.84141	0.244151	-11.6379	2.64351e-31	1.18148e-29	ENSG00000168916	ENSG00000168916	ZNF608	protein_coding
1661.46	1.07512	0.092494	11.6237	3.12303e-31	1.39192e-29	ENSG00000133065	ENSG00000133065	SLC41A1	protein_coding
342.449	-1.48164	0.12775	-11.598	4.21898e-31	1.87517e-29	ENSG00000120899	ENSG00000120899	PTK2B	protein_coding
3417.3	0.735382	0.0634606	11.588	4.73969e-31	2.10078e-29	ENSG00000101577	ENSG00000101577	LPIN2	protein_coding
306.023	1.57115	0.135682	11.5797	5.22312e-31	2.30868e-29	ENSG00000171246	ENSG00000171246	NPTX1	protein_coding
3117.4	0.936171	0.0808909	11.5733	5.63031e-31	2.48182e-29	ENSG00000100906	ENSG00000100906	NFKBIA	protein_coding
12367.5	0.659325	0.05698	11.5712	5.76953e-31	2.53622e-29	ENSG00000106105	ENSG00000106105	GARS1	protein_coding
1378.26	1.1652	0.100703	11.5707	5.80053e-31	2.54288e-29	ENSG00000197279	ENSG00000197279	ZNF165	protein_coding
2001.22	0.764762	0.0662041	11.5516	7.24722e-31	3.16844e-29	ENSG00000153879	ENSG00000153879	CEBPG	protein_coding
989.873	1.22866	0.10642	11.5454	7.79067e-31	3.39678e-29	ENSG00000165752	ENSG00000165752	STK32C	protein_coding
2278.7	-0.624911	0.0541377	-11.543	8.00852e-31	3.48229e-29	ENSG00000077312	ENSG00000077312	SNRPA	protein_coding
659.936	-3.41071	0.295542	-11.5406	8.23949e-31	3.57305e-29	ENSG00000091947	ENSG00000091947	TMEM101	protein_coding
6260.67	-0.496406	0.0430611	-11.5279	9.54169e-31	4.12659e-29	ENSG00000113161	ENSG00000113161	HMGCR	protein_coding
707.554	-1.21132	0.105179	-11.5167	1.08681e-30	4.68761e-29	ENSG00000171219	ENSG00000171219	CDC42BPG	protein_coding
161.532	-2.25611	0.196019	-11.5096	1.17973e-30	5.07472e-29	ENSG00000171408	ENSG00000171408	PDE7B	protein_coding
785.334	1.14948	0.0998822	11.5083	1.19794e-30	5.13929e-29	ENSG00000073150	ENSG00000073150	PANX2	protein_coding
542.637	-1.76165	0.15309	-11.5073	1.21203e-30	5.18588e-29	ENSG00000116106	ENSG00000116106	EPHA4	protein_coding
1513.17	-1.33487	0.116051	-11.5024	1.28287e-30	5.47438e-29	ENSG00000120738	ENSG00000120738	EGR1	protein_coding
376.044	-1.57529	0.136973	-11.5007	1.30784e-30	5.56613e-29	ENSG00000124839	ENSG00000124839	RAB17	protein_coding
5322.23	-0.564433	0.0491678	-11.4797	1.66816e-30	7.08087e-29	ENSG00000147274	ENSG00000147274	RBMX	protein_coding
1705.66	0.730092	0.0636119	11.4773	1.71569e-30	7.26341e-29	ENSG00000188643	ENSG00000188643	S100A16	protein_coding
4262.81	0.758434	0.066092	11.4754	1.7532e-30	7.40266e-29	ENSG00000086544	ENSG00000086544	ITPKC	protein_coding
6326.72	1.02036	0.0889625	11.4696	1.87613e-30	7.9009e-29	ENSG00000144136	ENSG00000144136	SLC20A1	protein_coding
710.719	1.20534	0.105228	11.4546	2.23118e-30	9.37156e-29	ENSG00000175573	ENSG00000175573	C11orf68	protein_coding
390.812	-1.48417	0.129744	-11.4392	2.66231e-30	1.11532e-28	ENSG00000184588	ENSG00000184588	PDE4B	protein_coding
7518.45	-0.537042	0.0469547	-11.4374	2.71786e-30	1.13563e-28	ENSG00000152234	ENSG00000152234	ATP5F1A	protein_coding
4277.47	0.769271	0.0673524	11.4216	3.26259e-30	1.35969e-28	ENSG00000155304	ENSG00000155304	HSPA13	protein_coding
1213.03	-0.980894	0.0859416	-11.4135	3.5803e-30	1.48824e-28	ENSG00000205403	ENSG00000205403	CFI	protein_coding
212.658	1.8727	0.164283	11.3993	4.21603e-30	1.74797e-28	ENSG00000154165	ENSG00000154165	GPR15	protein_coding
11866.9	-0.531231	0.0466055	-11.3985	4.25504e-30	1.75959e-28	ENSG00000130985	ENSG00000130985	UBA1	protein_coding
2786.42	1.1269	0.0989864	11.3844	5.00284e-30	2.06351e-28	ENSG00000114331	ENSG00000114331	ACAP2	protein_coding
11757.6	0.594256	0.0522585	11.3715	5.79954e-30	2.38599e-28	ENSG00000101608	ENSG00000101608	MYL12A	protein_coding
567.779	1.30509	0.11482	11.3665	6.14262e-30	2.52067e-28	ENSG00000137767	ENSG00000137767	SQOR	protein_coding
2526.96	-0.606577	0.0533785	-11.3637	6.3415e-30	2.59565e-28	ENSG00000204843	ENSG00000204843	DCTN1	protein_coding
1666.7	-0.743028	0.0654569	-11.3514	7.29885e-30	2.9799e-28	ENSG00000136044	ENSG00000136044	APPL2	protein_coding
970.898	0.837867	0.0739391	11.3319	9.12503e-30	3.71602e-28	ENSG00000152492	ENSG00000152492	CCDC50	protein_coding
1442.03	0.700756	0.0619047	11.3199	1.04575e-29	4.24787e-28	ENSG00000115649	ENSG00000115649	CNPPD1	protein_coding
1211.38	1.18764	0.104938	11.3176	1.07425e-29	4.35262e-28	ENSG00000059145	ENSG00000059145	UNKL	protein_coding
4266.95	-0.458718	0.0405368	-11.3161	1.09229e-29	4.41456e-28	ENSG00000135503	ENSG00000135503	ACVR1B	protein_coding
2360.3	0.807017	0.0713294	11.3139	1.11937e-29	4.51262e-28	ENSG00000101084	ENSG00000101084	RAB5IF	protein_coding
768.592	-1.11767	0.0989135	-11.2995	1.32002e-29	5.30821e-28	ENSG00000006534	ENSG00000006534	ALDH3B1	protein_coding
4924.91	0.727976	0.0644423	11.2965	1.3648e-29	5.47456e-28	ENSG00000169504	ENSG00000169504	CLIC4	protein_coding
491.786	1.24623	0.110407	11.2877	1.50969e-29	6.04066e-28	ENSG00000184060	ENSG00000184060	ADAP2	protein_coding
140.375	3.03127	0.268847	11.2751	1.74265e-29	6.95545e-28	ENSG00000144583	ENSG00000144583	MARCHF4	protein_coding
2347.05	0.853789	0.0758468	11.2568	2.14487e-29	8.53956e-28	ENSG00000123213	ENSG00000123213	NLN	protein_coding
6007.27	-0.641308	0.0570479	-11.2416	2.54789e-29	1.00941e-27	ENSG00000063244	ENSG00000063244	U2AF2	protein_coding
1506.8	0.960127	0.085407	11.2418	2.54196e-29	1.00941e-27	ENSG00000273604	ENSG00000273604	EPOP	protein_coding
1720.28	0.702784	0.0625926	11.2279	2.9744e-29	1.17547e-27	ENSG00000003249	ENSG00000003249	DBNDD1	protein_coding
2489.05	-0.642738	0.0572554	-11.2258	3.04626e-29	1.20091e-27	ENSG00000102226	ENSG00000102226	USP11	protein_coding
594.71	0.964207	0.086194	11.1865	4.74979e-29	1.8679e-27	ENSG00000112406	ENSG00000112406	HECA	protein_coding
2392.51	-0.918618	0.0822511	-11.1685	5.81781e-29	2.28232e-27	ENSG00000157654	ENSG00000157654	PALM2AKAP2	protein_coding
988.867	-1.36443	0.122175	-11.1679	5.85733e-29	2.29222e-27	ENSG00000091986	ENSG00000091986	CCDC80	protein_coding
2745.12	-0.685029	0.0613845	-11.1596	6.42506e-29	2.50828e-27	ENSG00000213281	ENSG00000213281	NRAS	protein_coding
950.387	1.08924	0.0976219	11.1578	6.56083e-29	2.55506e-27	ENSG00000171903	ENSG00000171903	CYP4F11	protein_coding
5687.23	-0.729853	0.0655378	-11.1364	8.34496e-29	3.24201e-27	ENSG00000113249	ENSG00000113249	HAVCR1	protein_coding
1392.99	0.810681	0.0728364	11.1302	8.94626e-29	3.46722e-27	ENSG00000168528	ENSG00000168528	SERINC2	protein_coding
311.107	1.46885	0.132112	11.1182	1.02279e-28	3.95437e-27	ENSG00000118804	ENSG00000118804	STBD1	protein_coding
201.133	-2.53684	0.228307	-11.1115	1.10266e-28	4.25291e-27	ENSG00000197405	ENSG00000197405	C5AR1	protein_coding
251.312	-1.63681	0.147717	-11.0807	1.55653e-28	5.98908e-27	ENSG00000148218	ENSG00000148218	ALAD	protein_coding
2968.66	0.721029	0.0650746	11.08	1.56795e-28	6.01861e-27	ENSG00000134247	ENSG00000134247	PTGFRN	protein_coding
4048.38	-0.589051	0.0532182	-11.0686	1.78164e-28	6.82254e-27	ENSG00000104823	ENSG00000104823	ECH1	protein_coding
1394.8	-1.32638	0.120006	-11.0527	2.12833e-28	8.13074e-27	ENSG00000187210	ENSG00000187210	GCNT1	protein_coding
14998.9	0.565272	0.0512155	11.0371	2.53002e-28	9.64231e-27	ENSG00000165732	ENSG00000165732	DDX21	protein_coding
89.8641	-3.13524	0.284189	-11.0322	2.67182e-28	1.01586e-26	ENSG00000169562	ENSG00000169562	GJB1	protein_coding
2778.58	-0.782153	0.0709054	-11.0309	2.71023e-28	1.02803e-26	ENSG00000077254	ENSG00000077254	USP33	protein_coding
471.64	-1.24424	0.112861	-11.0246	2.90901e-28	1.10083e-26	ENSG00000105289	ENSG00000105289	TJP3	protein_coding
4841.39	0.643931	0.058435	11.0196	3.07364e-28	1.16039e-26	ENSG00000134250	ENSG00000134250	NOTCH2	protein_coding
6239.76	0.488243	0.0443222	11.0158	3.2078e-28	1.20819e-26	ENSG00000125633	ENSG00000125633	CCDC93	protein_coding
1490.51	-0.762058	0.0691876	-11.0144	3.25792e-28	1.2242e-26	ENSG00000134243	ENSG00000134243	SORT1	protein_coding
8250.76	-1.00673	0.0917453	-10.9731	5.14821e-28	1.92998e-26	ENSG00000169439	ENSG00000169439	SDC2	protein_coding
175.537	-2.76372	0.251968	-10.9686	5.41328e-28	2.01991e-26	ENSG00000138079	ENSG00000138079	SLC3A1	protein_coding
2311.99	-1.26637	0.115453	-10.9687	5.40608e-28	2.01991e-26	ENSG00000182197	ENSG00000182197	EXT1	protein_coding
5313.37	-0.457302	0.0417001	-10.9665	5.54017e-28	2.06246e-26	ENSG00000141736	ENSG00000141736	ERBB2	protein_coding
1764.14	-0.922099	0.0842447	-10.9455	6.98495e-28	2.59429e-26	ENSG00000124193	ENSG00000124193	SRSF6	protein_coding
11322.5	0.630199	0.0575838	10.944	7.09741e-28	2.62998e-26	ENSG00000143321	ENSG00000143321	HDGF	protein_coding
1811	1.25001	0.114457	10.9212	9.13269e-28	3.37636e-26	ENSG00000140961	ENSG00000140961	OSGIN1	protein_coding
1861.76	-0.687874	0.0629892	-10.9205	9.19906e-28	3.39308e-26	ENSG00000143162	ENSG00000143162	CREG1	protein_coding
493.482	1.50676	0.138061	10.9137	9.91324e-28	3.64812e-26	ENSG00000020577	ENSG00000020577	SAMD4A	protein_coding
4172.5	1.10287	0.101081	10.9108	1.02382e-27	3.75909e-26	ENSG00000116717	ENSG00000116717	GADD45A	protein_coding
1009.13	-1.08509	0.0994867	-10.9068	1.06908e-27	3.91629e-26	ENSG00000233369	ENSG00000233369	GTF2IP4	transcribed_processed_pseudogene
1307.85	-0.763714	0.070024	-10.9065	1.0736e-27	3.92391e-26	ENSG00000162366	ENSG00000162366	PDZK1IP1	protein_coding
1721.21	0.764947	0.0701628	10.9025	1.12174e-27	4.09051e-26	ENSG00000172432	ENSG00000172432	GTPBP2	protein_coding
4077.98	0.609937	0.0559554	10.9004	1.14747e-27	4.17487e-26	ENSG00000185627	ENSG00000185627	PSMD13	protein_coding
1485.19	-0.962591	0.0884162	-10.887	1.32891e-27	4.82407e-26	ENSG00000114770	ENSG00000114770	ABCC5	protein_coding
993.997	1.0276	0.0944012	10.8855	1.35174e-27	4.89588e-26	ENSG00000085185	ENSG00000085185	BCORL1	protein_coding
626.858	-0.962639	0.0885215	-10.8746	1.52257e-27	5.50219e-26	ENSG00000081923	ENSG00000081923	ATP8B1	protein_coding
75.4085	-3.43746	0.316408	-10.864	1.71074e-27	6.16829e-26	ENSG00000130701	ENSG00000130701	RBBP8NL	protein_coding
694.781	-1.01456	0.093403	-10.8622	1.74464e-27	6.27642e-26	ENSG00000197444	ENSG00000197444	OGDHL	protein_coding
341.935	-1.32074	0.122187	-10.8091	3.11607e-27	1.11851e-25	ENSG00000163449	ENSG00000163449	TMEM169	protein_coding
2189.85	0.824255	0.0763209	10.7999	3.44736e-27	1.23466e-25	ENSG00000131323	ENSG00000131323	TRAF3	protein_coding
13509.4	0.577522	0.0534793	10.799	3.47997e-27	1.24357e-25	ENSG00000100345	ENSG00000100345	MYH9	protein_coding
281.719	1.83933	0.170342	10.7979	3.52252e-27	1.25597e-25	ENSG00000175352	ENSG00000175352	NRIP3	protein_coding
3497.23	0.612162	0.0566943	10.7976	3.53339e-27	1.25706e-25	ENSG00000136193	ENSG00000136193	SCRN1	protein_coding
1332.42	0.949163	0.087953	10.7917	3.7673e-27	1.33731e-25	ENSG00000178053	ENSG00000178053	MLF1	protein_coding
2334.21	0.833213	0.07727	10.7831	4.13534e-27	1.46471e-25	ENSG00000174996	ENSG00000174996	KLC2	protein_coding
1796.82	-0.933739	0.086601	-10.7821	4.1835e-27	1.47851e-25	ENSG00000083307	ENSG00000083307	GRHL2	protein_coding
1398.81	0.755065	0.0700611	10.7772	4.40955e-27	1.55497e-25	ENSG00000214706	ENSG00000214706	IFRD2	protein_coding
1437.83	0.794012	0.0737538	10.7657	4.99699e-27	1.75826e-25	ENSG00000138180	ENSG00000138180	CEP55	protein_coding
3099.27	0.651771	0.0606584	10.7449	6.26005e-27	2.19787e-25	ENSG00000105700	ENSG00000105700	KXD1	protein_coding
4017.09	-0.52622	0.0489942	-10.7405	6.57203e-27	2.30236e-25	ENSG00000115828	ENSG00000115828	QPCT	protein_coding
890.943	-0.748405	0.0697191	-10.7346	7.00455e-27	2.44854e-25	ENSG00000143553	ENSG00000143553	SNAPIN	protein_coding
6087.22	0.440388	0.0410437	10.7297	7.3796e-27	2.57404e-25	ENSG00000196821	ENSG00000196821	ILRUN	protein_coding
1098.8	-0.959403	0.0895265	-10.7164	8.52366e-27	2.96664e-25	ENSG00000123384	ENSG00000123384	LRP1	protein_coding
1934.68	0.62337	0.0582324	10.7049	9.65559e-27	3.35333e-25	ENSG00000153885	ENSG00000153885	KCTD15	protein_coding
291.351	1.60941	0.150495	10.6941	1.08454e-26	3.75843e-25	ENSG00000105928	ENSG00000105928	GSDME	protein_coding
2930.71	-0.531735	0.0497607	-10.6858	1.1857e-26	4.10013e-25	ENSG00000131051	ENSG00000131051	RBM39	protein_coding
365.408	-1.46653	0.137301	-10.6811	1.24758e-26	4.30482e-25	ENSG00000166106	ENSG00000166106	ADAMTS15	protein_coding
1239.3	-1.69677	0.158888	-10.679	1.2759e-26	4.3931e-25	ENSG00000113594	ENSG00000113594	LIFR	protein_coding
8350.81	-0.669429	0.0627089	-10.6752	1.32979e-26	4.56882e-25	ENSG00000039068	ENSG00000039068	CDH1	protein_coding
4417.99	-0.678204	0.0635332	-10.6748	1.33545e-26	4.57848e-25	ENSG00000113645	ENSG00000113645	WWC1	protein_coding
4784.28	0.515623	0.0483427	10.666	1.46833e-26	5.02332e-25	ENSG00000012660	ENSG00000012660	ELOVL5	protein_coding
1700.74	0.808914	0.0758427	10.6657	1.47318e-26	5.0292e-25	ENSG00000163900	ENSG00000163900	TMEM41A	protein_coding
1969.5	-0.981811	0.0920786	-10.6627	1.5205e-26	5.1797e-25	ENSG00000168564	ENSG00000168564	CDKN2AIP	protein_coding
5775.82	0.442818	0.0415727	10.6516	1.71312e-26	5.82351e-25	ENSG00000135018	ENSG00000135018	UBQLN1	protein_coding
769.328	0.950415	0.0892368	10.6505	1.73451e-26	5.88377e-25	ENSG00000180448	ENSG00000180448	ARHGAP45	protein_coding
7600.34	0.852594	0.0800812	10.6466	1.8082e-26	6.1208e-25	ENSG00000005884	ENSG00000005884	ITGA3	protein_coding
1957.98	0.819454	0.0770492	10.6355	2.03805e-26	6.8843e-25	ENSG00000106683	ENSG00000106683	LIMK1	protein_coding
7002.24	-0.406888	0.0382614	-10.6344	2.06093e-26	6.94699e-25	ENSG00000115652	ENSG00000115652	UXS1	protein_coding
982.008	0.857043	0.0806903	10.6214	2.37029e-26	7.97302e-25	ENSG00000140297	ENSG00000140297	GCNT3	protein_coding
1903.43	-0.735691	0.0693956	-10.6014	2.93564e-26	9.85406e-25	ENSG00000214517	ENSG00000214517	PPME1	protein_coding
9010.11	0.547002	0.0516381	10.593	3.21173e-26	1.07583e-24	ENSG00000108344	ENSG00000108344	PSMD3	protein_coding
839.157	0.976136	0.0921553	10.5923	3.23576e-26	1.08162e-24	ENSG00000185022	ENSG00000185022	MAFF	protein_coding
1420.47	0.806638	0.0761687	10.5902	3.31045e-26	1.10429e-24	ENSG00000143390	ENSG00000143390	RFX5	protein_coding
3833.72	1.95175	0.184478	10.5799	3.69536e-26	1.23013e-24	ENSG00000187134	ENSG00000187134	AKR1C1	protein_coding
10065.4	-0.578603	0.0547406	-10.5699	4.10879e-26	1.36492e-24	ENSG00000124151	ENSG00000124151	NCOA3	protein_coding
652.144	0.977364	0.0925408	10.5614	4.49697e-26	1.49078e-24	ENSG00000112559	ENSG00000112559	MDFI	protein_coding
550.057	1.2696	0.120231	10.5597	4.57981e-26	1.51512e-24	ENSG00000143147	ENSG00000143147	GPR161	protein_coding
448.207	2.11708	0.200505	10.5588	4.62749e-26	1.52774e-24	ENSG00000173898	ENSG00000173898	SPTBN2	protein_coding
712.074	-0.885641	0.0840055	-10.5426	5.49308e-26	1.80978e-24	ENSG00000081791	ENSG00000081791	DELE1	protein_coding
1418.93	-0.900702	0.085446	-10.5412	5.57949e-26	1.83449e-24	ENSG00000119760	ENSG00000119760	SUPT7L	protein_coding
944.263	1.22666	0.116382	10.54	5.65209e-26	1.85456e-24	ENSG00000135960	ENSG00000135960	EDAR	protein_coding
701.387	-1.47011	0.139493	-10.539	5.71282e-26	1.87066e-24	ENSG00000164855	ENSG00000164855	TMEM184A	protein_coding
2408.2	0.83626	0.0794632	10.5239	6.70639e-26	2.19153e-24	ENSG00000178607	ENSG00000178607	ERN1	protein_coding
2600.58	-0.713668	0.0678663	-10.5158	7.3064e-26	2.38275e-24	ENSG00000130962	ENSG00000130962	PRRG1	protein_coding
3308.25	-0.481545	0.0458018	-10.5137	7.47363e-26	2.43234e-24	ENSG00000143545	ENSG00000143545	RAB13	protein_coding
454.764	-1.08897	0.103653	-10.506	8.10766e-26	2.63335e-24	ENSG00000144746	ENSG00000144746	ARL6IP5	protein_coding
5607.03	1.0155	0.0967646	10.4946	9.1483e-26	2.96534e-24	ENSG00000092621	ENSG00000092621	PHGDH	protein_coding
1944.46	-0.549599	0.0523881	-10.4909	9.51039e-26	3.0765e-24	ENSG00000148344	ENSG00000148344	PTGES	protein_coding
4159.38	0.743452	0.0709227	10.4826	1.03896e-25	3.35416e-24	ENSG00000170876	ENSG00000170876	TMEM43	protein_coding
3077.17	-0.491305	0.0469854	-10.4566	1.3673e-25	4.40529e-24	ENSG00000066777	ENSG00000066777	ARFGEF1	protein_coding
951.538	0.900701	0.0862965	10.4373	1.67529e-25	5.3868e-24	ENSG00000077238	ENSG00000077238	IL4R	protein_coding
1352.61	0.911058	0.0873111	10.4346	1.72307e-25	5.52932e-24	ENSG00000162458	ENSG00000162458	FBLIM1	protein_coding
925.101	-0.81705	0.0783443	-10.429	1.8288e-25	5.85691e-24	ENSG00000121350	ENSG00000121350	PYROXD1	protein_coding
23118.7	-0.699551	0.0671211	-10.4222	1.96328e-25	6.27508e-24	ENSG00000038427	ENSG00000038427	VCAN	protein_coding
482.716	-1.22139	0.117246	-10.4173	2.06729e-25	6.59437e-24	ENSG00000164211	ENSG00000164211	STARD4	protein_coding
15803.7	-0.687871	0.0660609	-10.4127	2.17041e-25	6.90076e-24	ENSG00000100644	ENSG00000100644	HIF1A	protein_coding
1520.13	-1.15087	0.110527	-10.4126	2.17194e-25	6.90076e-24	ENSG00000233276	ENSG00000233276	GPX1	protein_coding
6366.03	-0.546252	0.0525299	-10.3989	2.5089e-25	7.95559e-24	ENSG00000164300	ENSG00000164300	SERINC5	protein_coding
1094.35	0.816975	0.0785757	10.3973	2.55057e-25	8.07179e-24	ENSG00000107140	ENSG00000107140	TESK1	protein_coding
3279.56	0.583595	0.0561357	10.3961	2.58155e-25	8.15375e-24	ENSG00000132676	ENSG00000132676	DAP3	protein_coding
572.595	1.01083	0.0973366	10.3848	2.9063e-25	9.16141e-24	ENSG00000137266	ENSG00000137266	SLC22A23	protein_coding
317.209	-1.65738	0.159599	-10.3846	2.9129e-25	9.1642e-24	ENSG00000128849	ENSG00000128849	CGNL1	protein_coding
1624.32	0.832972	0.0802278	10.3826	2.97608e-25	9.34465e-24	ENSG00000145016	ENSG00000145016	RUBCN	protein_coding
948.735	1.00166	0.0965407	10.3755	3.20541e-25	1.00451e-23	ENSG00000135929	ENSG00000135929	CYP27A1	protein_coding
509.544	-1.27334	0.122729	-10.3752	3.21423e-25	1.00531e-23	ENSG00000157399	ENSG00000157399	ARSL	protein_coding
462.532	-1.72476	0.166248	-10.3746	3.23493e-25	1.00981e-23	ENSG00000099250	ENSG00000099250	NRP1	protein_coding
795.262	1.15409	0.111281	10.3709	3.36315e-25	1.0478e-23	ENSG00000135540	ENSG00000135540	NHSL1	protein_coding
874.597	0.838358	0.0809563	10.3557	3.94329e-25	1.22617e-23	ENSG00000132819	ENSG00000132819	RBM38	protein_coding
86.7961	-2.94061	0.284178	-10.3477	4.28451e-25	1.32969e-23	ENSG00000100100	ENSG00000100100	PIK3IP1	protein_coding
1470.94	-1.00655	0.0973852	-10.3358	4.85378e-25	1.50345e-23	ENSG00000105880	ENSG00000105880	DLX5	protein_coding
641.248	1.23654	0.119762	10.325	5.43154e-25	1.67917e-23	ENSG00000167972	ENSG00000167972	ABCA3	protein_coding
235.08	-1.85798	0.180017	-10.3211	5.65643e-25	1.74534e-23	ENSG00000165887	ENSG00000165887	ANKRD2	protein_coding
3102.93	0.505116	0.0489491	10.3192	5.76951e-25	1.77681e-23	ENSG00000096063	ENSG00000096063	SRPK1	protein_coding
1926.82	1.00546	0.0974843	10.3141	6.08781e-25	1.87124e-23	ENSG00000104881	ENSG00000104881	PPP1R13L	protein_coding
177.986	-2.01076	0.194989	-10.3122	6.20813e-25	1.90458e-23	ENSG00000102048	ENSG00000102048	ASB9	protein_coding
663.213	-0.913055	0.0885626	-10.3097	6.36929e-25	1.95029e-23	ENSG00000113924	ENSG00000113924	HGD	protein_coding
272.168	-2.1181	0.205646	-10.2998	7.0644e-25	2.15902e-23	ENSG00000126016	ENSG00000126016	AMOT	protein_coding
2380.67	0.900004	0.0874402	10.2928	7.59459e-25	2.31664e-23	ENSG00000198910	ENSG00000198910	L1CAM	protein_coding
1302.64	0.717193	0.069727	10.2857	8.1728e-25	2.48828e-23	ENSG00000086289	ENSG00000086289	EPDR1	protein_coding
779.719	-1.1239	0.109312	-10.2816	8.52847e-25	2.59165e-23	ENSG00000137486	ENSG00000137486	ARRB1	protein_coding
3962.77	-0.826694	0.0806249	-10.2536	1.14045e-24	3.45909e-23	ENSG00000142089	ENSG00000142089	IFITM3	protein_coding
192.166	-1.66936	0.162811	-10.2533	1.14316e-24	3.46076e-23	ENSG00000002726	ENSG00000002726	AOC1	protein_coding
687.582	0.930702	0.0907785	10.2524	1.15391e-24	3.48672e-23	ENSG00000104756	ENSG00000104756	KCTD9	protein_coding
197.949	1.78928	0.174563	10.2501	1.18214e-24	3.56531e-23	ENSG00000151689	ENSG00000151689	INPP1	protein_coding
1826.1	-0.555272	0.0541735	-10.2499	1.18492e-24	3.567e-23	ENSG00000112079	ENSG00000112079	STK38	protein_coding
173.373	2.04002	0.199257	10.2381	1.33783e-24	4.01975e-23	ENSG00000074211	ENSG00000074211	PPP2R2C	protein_coding
772.163	0.935846	0.0914465	10.2338	1.39916e-24	4.19618e-23	ENSG00000186918	ENSG00000186918	ZNF395	protein_coding
524.793	-0.901332	0.088077	-10.2335	1.40403e-24	4.20293e-23	ENSG00000173890	ENSG00000173890	GPR160	protein_coding
1439.74	-0.811298	0.0792988	-10.2309	1.4418e-24	4.30121e-23	ENSG00000035499	ENSG00000035499	DEPDC1B	protein_coding
5537.65	-0.548272	0.0535899	-10.2309	1.44223e-24	4.30121e-23	ENSG00000127948	ENSG00000127948	POR	protein_coding
891.666	0.786428	0.0769209	10.2239	1.55042e-24	4.61532e-23	ENSG00000090776	ENSG00000090776	EFNB1	protein_coding
953.314	0.803238	0.0786074	10.2184	1.64106e-24	4.87608e-23	ENSG00000077713	ENSG00000077713	SLC25A43	protein_coding
159.012	2.20342	0.215793	10.2108	1.7731e-24	5.25356e-23	ENSG00000112276	ENSG00000112276	BVES	protein_coding
1379.85	0.66874	0.0654936	10.2108	1.77465e-24	5.25356e-23	ENSG00000276045	ENSG00000276045	ORAI1	protein_coding
37042	0.546253	0.0535676	10.1974	2.0357e-24	6.01525e-23	ENSG00000130513	ENSG00000130513	GDF15	protein_coding
588.523	0.903899	0.0886602	10.1951	2.08546e-24	6.15096e-23	ENSG00000169972	ENSG00000169972	PUSL1	protein_coding
632.251	1.39878	0.13722	10.1937	2.11523e-24	6.22732e-23	ENSG00000180263	ENSG00000180263	FGD6	protein_coding
7884.1	0.398875	0.039154	10.1873	2.25891e-24	6.63812e-23	ENSG00000070087	ENSG00000070087	PFN2	protein_coding
2473.98	-0.614685	0.060375	-10.1811	2.40774e-24	7.06255e-23	ENSG00000110047	ENSG00000110047	EHD1	protein_coding
14335.4	0.503632	0.0494687	10.1808	2.41542e-24	7.07215e-23	ENSG00000198363	ENSG00000198363	ASPH	protein_coding
753.118	0.967947	0.095156	10.1722	2.63838e-24	7.71088e-23	ENSG00000106078	ENSG00000106078	COBL	protein_coding
4040.85	0.570168	0.0561032	10.1628	2.9052e-24	8.47526e-23	ENSG00000160049	ENSG00000160049	DFFA	protein_coding
709.954	-1.45974	0.143673	-10.1601	2.98683e-24	8.69757e-23	ENSG00000120162	ENSG00000120162	MOB3B	protein_coding
4223.28	-0.443849	0.0437069	-10.1551	3.14413e-24	9.13905e-23	ENSG00000135766	ENSG00000135766	EGLN1	protein_coding
1811.15	-0.774494	0.0763259	-10.1472	3.41003e-24	9.89401e-23	ENSG00000176092	ENSG00000176092	CRYBG2	protein_coding
358.719	1.09957	0.108411	10.1425	3.57723e-24	1.03604e-22	ENSG00000040608	ENSG00000040608	RTN4R	protein_coding
123.961	2.88486	0.284731	10.1319	3.98962e-24	1.1534e-22	ENSG00000160179	ENSG00000160179	ABCG1	protein_coding
2025.34	0.681228	0.067246	10.1304	4.05018e-24	1.1688e-22	ENSG00000169957	ENSG00000169957	ZNF768	protein_coding
8853.73	-0.309178	0.0305552	-10.1186	4.56718e-24	1.31563e-22	ENSG00000104341	ENSG00000104341	LAPTM4B	protein_coding
2545.96	0.517242	0.0511363	10.115	4.74118e-24	1.3633e-22	ENSG00000155561	ENSG00000155561	NUP205	protein_coding
3502.95	0.628424	0.0622323	10.098	5.63613e-24	1.61774e-22	ENSG00000142208	ENSG00000142208	AKT1	protein_coding
1123.74	-0.844769	0.0836848	-10.0947	5.83382e-24	1.67149e-22	ENSG00000132549	ENSG00000132549	VPS13B	protein_coding
467.344	1.30102	0.129011	10.0845	6.46625e-24	1.84939e-22	ENSG00000182771	ENSG00000182771	GRID1	protein_coding
1052.02	0.643167	0.0638047	10.0803	6.7552e-24	1.9286e-22	ENSG00000143469	ENSG00000143469	SYT14	protein_coding
2787.42	0.853785	0.0847456	10.0747	7.14942e-24	2.03752e-22	ENSG00000108179	ENSG00000108179	PPIF	protein_coding
806.351	0.883118	0.087713	10.0683	7.63139e-24	2.17102e-22	ENSG00000253368	ENSG00000253368	TRNP1	protein_coding
1271.6	-0.712329	0.0707599	-10.0669	7.74171e-24	2.19851e-22	ENSG00000171604	ENSG00000171604	CXXC5	protein_coding
2210.66	-0.774231	0.0770358	-10.0503	9.16117e-24	2.59701e-22	ENSG00000170190	ENSG00000170190	SLC16A5	protein_coding
14534.3	0.464733	0.0462887	10.0399	1.01802e-23	2.88081e-22	ENSG00000175166	ENSG00000175166	PSMD2	protein_coding
2219.22	-0.719513	0.0718455	-10.0147	1.31328e-23	3.70979e-22	ENSG00000243147	ENSG00000243147	MRPL33	protein_coding
1331.05	-0.996907	0.0996148	-10.0076	1.41111e-23	3.97913e-22	ENSG00000196199	ENSG00000196199	MPHOSPH8	protein_coding
5026.24	0.553041	0.0553757	9.98707	1.73634e-23	4.88766e-22	ENSG00000141522	ENSG00000141522	ARHGDIA	protein_coding
2391.98	-0.659089	0.0661891	-9.95766	2.33492e-23	6.56107e-22	ENSG00000108773	ENSG00000108773	KAT2A	protein_coding
6469.92	-0.474242	0.0476615	-9.95021	2.51652e-23	7.05901e-22	ENSG00000090621	ENSG00000090621	PABPC4	protein_coding
246.486	-1.68977	0.169981	-9.94093	2.76236e-23	7.7351e-22	ENSG00000156869	ENSG00000156869	FRRS1	protein_coding
3106.23	0.607292	0.0611352	9.9336	2.97334e-23	8.31137e-22	ENSG00000247596	ENSG00000247596	TWF2	protein_coding
2074.36	-0.705344	0.0710227	-9.93124	3.04432e-23	8.49498e-22	ENSG00000157110	ENSG00000157110	RBPMS	protein_coding
10356.3	0.722575	0.0727775	9.92856	3.12743e-23	8.71173e-22	ENSG00000082641	ENSG00000082641	NFE2L1	protein_coding
175.056	-1.78233	0.179575	-9.92527	3.23231e-23	8.98828e-22	ENSG00000100557	ENSG00000100557	CCDC198	protein_coding
313.539	1.36297	0.137392	9.92031	3.39706e-23	9.43007e-22	ENSG00000137273	ENSG00000137273	FOXF2	protein_coding
18668.3	-0.414139	0.0418114	-9.90493	3.96245e-23	1.09806e-21	ENSG00000135486	ENSG00000135486	HNRNPA1	protein_coding
1740.09	-0.7409	0.0748285	-9.9013	4.10885e-23	1.13667e-21	ENSG00000067064	ENSG00000067064	IDI1	protein_coding
383.35	1.15174	0.116484	9.88749	4.71688e-23	1.30262e-21	ENSG00000015475	ENSG00000015475	BID	protein_coding
366.519	1.41551	0.143167	9.88716	4.73285e-23	1.30479e-21	ENSG00000081985	ENSG00000081985	IL12RB2	protein_coding
2010.84	0.596129	0.060304	9.8854	4.81666e-23	1.32561e-21	ENSG00000138758	ENSG00000138758	SEPTIN11	protein_coding
296.307	-1.35004	0.136725	-9.87416	5.3884e-23	1.48043e-21	ENSG00000184611	ENSG00000184611	KCNH7	protein_coding
90.2666	-3.05339	0.30928	-9.87259	5.47331e-23	1.50118e-21	ENSG00000139055	ENSG00000139055	ERP27	protein_coding
10085.9	0.65448	0.0663008	9.87137	5.54001e-23	1.51689e-21	ENSG00000137962	ENSG00000137962	ARHGAP29	protein_coding
1883.13	-1.29647	0.131397	-9.86682	5.79762e-23	1.58472e-21	ENSG00000138771	ENSG00000138771	SHROOM3	protein_coding
1616.67	-0.652018	0.0660877	-9.86595	5.84765e-23	1.59567e-21	ENSG00000107798	ENSG00000107798	LIPA	protein_coding
1638.71	0.571382	0.0579393	9.86173	6.09888e-23	1.6614e-21	ENSG00000077721	ENSG00000077721	UBE2A	protein_coding
1571.53	-0.66971	0.0679435	-9.85686	6.40211e-23	1.74105e-21	ENSG00000105726	ENSG00000105726	ATP13A1	protein_coding
111.277	2.477	0.25138	9.85361	6.61227e-23	1.79516e-21	ENSG00000188573	ENSG00000188573	FBLL1	protein_coding
646.796	-0.875274	0.0888853	-9.84723	7.0458e-23	1.90963e-21	ENSG00000134873	ENSG00000134873	CLDN10	protein_coding
3073	0.526216	0.0534483	9.84532	7.18113e-23	1.94302e-21	ENSG00000129667	ENSG00000129667	RHBDF2	protein_coding
154.308	1.8501	0.18825	9.82785	8.54245e-23	2.30747e-21	ENSG00000161544	ENSG00000161544	CYGB	protein_coding
7508.97	0.676199	0.0688282	9.82445	8.83575e-23	2.38268e-21	ENSG00000090861	ENSG00000090861	AARS1	protein_coding
90.2246	3.00753	0.306189	9.82246	9.01212e-23	2.42616e-21	ENSG00000140465	ENSG00000140465	CYP1A1	protein_coding
307.605	-1.53656	0.156634	-9.8099	1.02074e-22	2.74334e-21	ENSG00000143891	ENSG00000143891	GALM	protein_coding
1542.18	0.732601	0.0746844	9.80929	1.02691e-22	2.75531e-21	ENSG00000091129	ENSG00000091129	NRCAM	protein_coding
1899.48	0.550215	0.0561292	9.80266	1.09655e-22	2.93726e-21	ENSG00000141858	ENSG00000141858	SAMD1	protein_coding
583.843	-1.56527	0.159724	-9.79982	1.12786e-22	3.01609e-21	ENSG00000001626	ENSG00000001626	CFTR	protein_coding
99.9686	2.46892	0.252128	9.79236	1.21424e-22	3.24169e-21	ENSG00000120833	ENSG00000120833	SOCS2	protein_coding
1781.23	-0.546692	0.0558985	-9.78009	1.37089e-22	3.6538e-21	ENSG00000173933	ENSG00000173933	RBM4	protein_coding
1742.58	-0.755285	0.0772449	-9.77779	1.40239e-22	3.73157e-21	ENSG00000120756	ENSG00000120756	PLS1	protein_coding
10197.7	-0.458031	0.0468528	-9.77595	1.42814e-22	3.7938e-21	ENSG00000125868	ENSG00000125868	DSTN	protein_coding
2061.7	-0.651313	0.0666321	-9.77476	1.44499e-22	3.83222e-21	ENSG00000102743	ENSG00000102743	SLC25A15	protein_coding
1496.5	0.840858	0.0860359	9.77334	1.46544e-22	3.88004e-21	ENSG00000116514	ENSG00000116514	RNF19B	protein_coding
94.4199	-2.44893	0.250827	-9.76342	1.61616e-22	4.27205e-21	ENSG00000171560	ENSG00000171560	FGA	protein_coding
537.021	0.982283	0.100671	9.75734	1.71603e-22	4.52858e-21	ENSG00000151835	ENSG00000151835	SACS	protein_coding
803.385	-1.71581	0.175917	-9.75349	1.78231e-22	4.69577e-21	ENSG00000123358	ENSG00000123358	NR4A1	protein_coding
10951.8	-0.419514	0.0430647	-9.74146	2.00643e-22	5.27758e-21	ENSG00000171314	ENSG00000171314	PGAM1	protein_coding
1679.35	0.622844	0.0639453	9.74025	2.03045e-22	5.33201e-21	ENSG00000085832	ENSG00000085832	EPS15	protein_coding
1148.06	-0.840125	0.0862834	-9.73681	2.10043e-22	5.50677e-21	ENSG00000111670	ENSG00000111670	GNPTAB	protein_coding
5860.38	-0.430653	0.0442365	-9.73523	2.13334e-22	5.58393e-21	ENSG00000154380	ENSG00000154380	ENAH	protein_coding
2327.62	0.926154	0.0952393	9.72449	2.37088e-22	6.19557e-21	ENSG00000001084	ENSG00000001084	GCLC	protein_coding
7076.15	0.501408	0.0515737	9.72217	2.42564e-22	6.32835e-21	ENSG00000115109	ENSG00000115109	EPB41L5	protein_coding
105.455	-2.71498	0.279461	-9.71504	2.60158e-22	6.77635e-21	ENSG00000121858	ENSG00000121858	TNFSF10	protein_coding
1566.94	-1.16577	0.120008	-9.71403	2.6275e-22	6.83277e-21	ENSG00000124766	ENSG00000124766	SOX4	protein_coding
399.559	1.44364	0.148648	9.71177	2.68633e-22	6.97446e-21	ENSG00000022267	ENSG00000022267	FHL1	protein_coding
1283.94	-0.578292	0.0596493	-9.69487	3.17035e-22	8.2178e-21	ENSG00000143674	ENSG00000143674	MAP3K21	protein_coding
763.582	-1.02117	0.105406	-9.68792	3.39379e-22	8.7828e-21	ENSG00000143036	ENSG00000143036	SLC44A3	protein_coding
876.706	0.7363	0.0760316	9.68413	3.52184e-22	9.0995e-21	ENSG00000126458	ENSG00000126458	RRAS	protein_coding
906.448	-0.860976	0.0889391	-9.68051	3.64901e-22	9.41292e-21	ENSG00000060762	ENSG00000060762	MPC1	protein_coding
865.053	1.25793	0.129971	9.67855	3.71953e-22	9.57943e-21	ENSG00000146112	ENSG00000146112	PPP1R18	protein_coding
2173.14	-1.01498	0.104885	-9.67708	3.77346e-22	9.70276e-21	ENSG00000184557	ENSG00000184557	SOCS3	protein_coding
948.85	-0.839271	0.0867484	-9.67478	3.85919e-22	9.90731e-21	ENSG00000111912	ENSG00000111912	NCOA7	protein_coding
5983.95	-0.400828	0.0414458	-9.67114	3.99879e-22	1.02493e-20	ENSG00000116560	ENSG00000116560	SFPQ	protein_coding
10458.4	0.534971	0.0553623	9.66309	4.32608e-22	1.10705e-20	ENSG00000128272	ENSG00000128272	ATF4	protein_coding
11038.4	-0.40036	0.0414655	-9.65524	4.67071e-22	1.19334e-20	ENSG00000155368	ENSG00000155368	DBI	protein_coding
1343.6	-0.970742	0.100589	-9.65055	4.88942e-22	1.24723e-20	ENSG00000141068	ENSG00000141068	KSR1	protein_coding
367.4	-1.18204	0.12263	-9.63908	5.46775e-22	1.39254e-20	ENSG00000160999	ENSG00000160999	SH2B2	protein_coding
4944.77	-0.560278	0.058149	-9.63521	5.67779e-22	1.44374e-20	ENSG00000089280	ENSG00000089280	FUS	protein_coding
2561.66	0.689563	0.0716906	9.61861	6.67297e-22	1.69411e-20	ENSG00000110619	ENSG00000110619	CARS1	protein_coding
102.289	2.34853	0.244424	9.60842	7.36719e-22	1.8674e-20	ENSG00000167080	ENSG00000167080	B4GALNT2	protein_coding
615.485	-0.894758	0.093137	-9.60689	7.47706e-22	1.89226e-20	ENSG00000103145	ENSG00000103145	HCFC1R1	protein_coding
1156.86	-0.66836	0.0695809	-9.60551	7.57855e-22	1.91493e-20	ENSG00000151726	ENSG00000151726	ACSL1	protein_coding
10317.3	0.486113	0.0506173	9.6037	7.7126e-22	1.94573e-20	ENSG00000179262	ENSG00000179262	RAD23A	protein_coding
4489.17	-0.397575	0.0414151	-9.59976	8.01298e-22	2.01834e-20	ENSG00000169045	ENSG00000169045	HNRNPH1	protein_coding
2222.68	0.66887	0.0696895	9.59786	8.16195e-22	2.05264e-20	ENSG00000159363	ENSG00000159363	ATP13A2	protein_coding
7752.93	-0.392608	0.0409072	-9.59751	8.18965e-22	2.05638e-20	ENSG00000079805	ENSG00000079805	DNM2	protein_coding
3975.28	0.490953	0.0511855	9.59164	8.67e-22	2.1736e-20	ENSG00000139725	ENSG00000139725	RHOF	protein_coding
4226.04	-0.554378	0.0578281	-9.58667	9.09759e-22	2.27724e-20	ENSG00000089220	ENSG00000089220	PEBP1	protein_coding
1774.29	0.56676	0.059135	9.58417	9.31998e-22	2.32927e-20	ENSG00000143179	ENSG00000143179	UCK2	protein_coding
3820.67	0.798333	0.0834772	9.56349	1.13852e-21	2.84098e-20	ENSG00000101187	ENSG00000101187	SLCO4A1	protein_coding
1812.81	0.774887	0.0811312	9.55103	1.2841e-21	3.19928e-20	ENSG00000100221	ENSG00000100221	JOSD1	protein_coding
1325.53	-0.834293	0.0874655	-9.53854	1.44856e-21	3.60344e-20	ENSG00000160963	ENSG00000160963	COL26A1	protein_coding
2482.28	-0.582534	0.0610781	-9.53753	1.46269e-21	3.63294e-20	ENSG00000107249	ENSG00000107249	GLIS3	protein_coding
1272.09	0.866987	0.0909063	9.53714	1.46823e-21	3.64106e-20	ENSG00000164674	ENSG00000164674	SYTL3	protein_coding
674.381	0.890452	0.0934606	9.52757	1.61011e-21	3.98676e-20	ENSG00000198682	ENSG00000198682	PAPSS2	protein_coding
230.27	-2.3447	0.246175	-9.52451	1.65823e-21	4.09958e-20	ENSG00000197959	ENSG00000197959	DNM3	protein_coding
3194.28	0.579649	0.0608981	9.51834	1.75962e-21	4.34356e-20	ENSG00000102572	ENSG00000102572	STK24	protein_coding
5636.01	-0.648429	0.0681349	-9.51685	1.78513e-21	4.39977e-20	ENSG00000156510	ENSG00000156510	HKDC1	protein_coding
318.306	-1.16792	0.122781	-9.51227	1.86553e-21	4.59086e-20	ENSG00000006377	ENSG00000006377	DLX6	protein_coding
15151.5	0.503984	0.0530024	9.50871	1.93034e-21	4.74309e-20	ENSG00000113013	ENSG00000113013	HSPA9	protein_coding
647.359	1.20771	0.127094	9.50244	2.05034e-21	5.03022e-20	ENSG00000182952	ENSG00000182952	HMGN4	protein_coding
12377.1	-0.679136	0.0714816	-9.50085	2.0819e-21	5.09985e-20	ENSG00000130702	ENSG00000130702	LAMA5	protein_coding
730.587	0.791555	0.0833342	9.49856	2.12818e-21	5.20529e-20	ENSG00000145391	ENSG00000145391	SETD7	protein_coding
3970.15	0.615671	0.0648209	9.49804	2.13883e-21	5.22337e-20	ENSG00000125826	ENSG00000125826	RBCK1	protein_coding
980.068	0.796438	0.0839233	9.49007	2.30879e-21	5.62987e-20	ENSG00000168461	ENSG00000168461	RAB31	protein_coding
616.109	1.13639	0.120136	9.45923	3.10212e-21	7.55288e-20	ENSG00000092445	ENSG00000092445	TYRO3	protein_coding
378.066	-1.07938	0.114222	-9.44983	3.39381e-21	8.25056e-20	ENSG00000134901	ENSG00000134901	POGLUT2	protein_coding
53.4256	-3.32247	0.351676	-9.44751	3.4698e-21	8.42252e-20	ENSG00000096088	ENSG00000096088	PGC	protein_coding
5635.41	-0.990135	0.104835	-9.44469	3.56461e-21	8.63959e-20	ENSG00000054654	ENSG00000054654	SYNE2	protein_coding
805.402	0.95176	0.100785	9.44347	3.6062e-21	8.72721e-20	ENSG00000197063	ENSG00000197063	MAFG	protein_coding
803.048	-1.32512	0.140388	-9.43894	3.76564e-21	9.09935e-20	ENSG00000106665	ENSG00000106665	CLIP2	protein_coding
1211.04	-0.619375	0.0656533	-9.43403	3.94621e-21	9.52135e-20	ENSG00000129455	ENSG00000129455	KLK8	protein_coding
359.463	-1.21656	0.129008	-9.43011	4.0965e-21	9.86912e-20	ENSG00000172478	ENSG00000172478	MAB21L4	protein_coding
197.322	1.75937	0.186579	9.42963	4.11534e-21	9.89966e-20	ENSG00000175274	ENSG00000175274	TP53I11	protein_coding
309.225	-2.14899	0.22792	-9.42868	4.15263e-21	9.97439e-20	ENSG00000166689	ENSG00000166689	PLEKHA7	protein_coding
422.296	-1.10534	0.117233	-9.42853	4.1589e-21	9.97453e-20	ENSG00000203499	ENSG00000203499	IQANK1	protein_coding
2748.62	0.818526	0.086858	9.42373	4.35344e-21	1.04255e-19	ENSG00000116871	ENSG00000116871	MAP7D1	protein_coding
840.517	0.893019	0.0949086	9.40926	4.99636e-21	1.19473e-19	ENSG00000130821	ENSG00000130821	SLC6A8	protein_coding
1691.73	0.645932	0.06865	9.40906	5.00585e-21	1.19522e-19	ENSG00000188807	ENSG00000188807	TMEM201	protein_coding
1524.7	0.662371	0.0704698	9.39936	5.48944e-21	1.30874e-19	ENSG00000156453	ENSG00000156453	PCDH1	protein_coding
676.343	1.118	0.118962	9.39794	5.56406e-21	1.32456e-19	ENSG00000011638	ENSG00000011638	LDAF1	protein_coding
3376.34	0.671428	0.0714828	9.39286	5.83911e-21	1.38798e-19	ENSG00000114346	ENSG00000114346	ECT2	protein_coding
690.999	-1.34743	0.143536	-9.38735	6.1527e-21	1.46036e-19	ENSG00000127129	ENSG00000127129	EDN2	protein_coding
2479.79	-1.22229	0.130208	-9.38716	6.16386e-21	1.46084e-19	ENSG00000101333	ENSG00000101333	PLCB4	protein_coding
3267.55	-0.685064	0.072985	-9.38637	6.21061e-21	1.46975e-19	ENSG00000075275	ENSG00000075275	CELSR1	protein_coding
1870.16	-0.914319	0.0974252	-9.38483	6.30189e-21	1.48916e-19	ENSG00000114573	ENSG00000114573	ATP6V1A	protein_coding
981.159	0.714472	0.0761536	9.38198	6.47458e-21	1.52772e-19	ENSG00000143862	ENSG00000143862	ARL8A	protein_coding
142.938	-2.19914	0.234621	-9.37314	7.0407e-21	1.65886e-19	ENSG00000165874	ENSG00000165874	SHLD2P1	transcribed_unprocessed_pseudogene
121.354	-1.80489	0.192679	-9.36738	7.43549e-21	1.7493e-19	ENSG00000013016	ENSG00000013016	EHD3	protein_coding
524.203	1.33913	0.143028	9.3627	7.77229e-21	1.82586e-19	ENSG00000080031	ENSG00000080031	PTPRH	protein_coding
841.244	-0.711378	0.0760362	-9.35578	8.2985e-21	1.94663e-19	ENSG00000196700	ENSG00000196700	ZNF512B	protein_coding
75.9759	-2.74004	0.293037	-9.35051	8.72271e-21	2.04315e-19	ENSG00000233056	ENSG00000233056	ERVH48-1	protein_coding
848.142	-1.09082	0.116745	-9.34359	9.31223e-21	2.17806e-19	ENSG00000076351	ENSG00000076351	SLC46A1	protein_coding
1327.27	-0.943592	0.101159	-9.3278	1.08088e-20	2.52442e-19	ENSG00000164118	ENSG00000164118	CEP44	protein_coding
474.05	-1.19888	0.128643	-9.31946	1.16936e-20	2.7271e-19	ENSG00000134339	ENSG00000134339	SAA2	protein_coding
3924	0.4863	0.0522163	9.31317	1.24074e-20	2.88935e-19	ENSG00000071054	ENSG00000071054	MAP4K4	protein_coding
1152.41	1.2537	0.134748	9.30401	1.35247e-20	3.14498e-19	ENSG00000100889	ENSG00000100889	PCK2	protein_coding
134.042	1.87177	0.201253	9.30056	1.39707e-20	3.24399e-19	ENSG00000165449	ENSG00000165449	SLC16A9	protein_coding
1629.71	-0.547702	0.0589009	-9.2987	1.42168e-20	3.29637e-19	ENSG00000057935	ENSG00000057935	MTA3	protein_coding
1952	-0.678389	0.0729963	-9.29347	1.49343e-20	3.45774e-19	ENSG00000090924	ENSG00000090924	PLEKHG2	protein_coding
2882.85	0.652469	0.0702467	9.28825	1.56845e-20	3.6262e-19	ENSG00000160691	ENSG00000160691	SHC1	protein_coding
14135.8	-0.35708	0.0384701	-9.28201	1.66316e-20	3.83963e-19	ENSG00000147140	ENSG00000147140	NONO	protein_coding
2368.43	-0.622198	0.0670645	-9.27761	1.73325e-20	3.99569e-19	ENSG00000104320	ENSG00000104320	NBN	protein_coding
344076	0.335046	0.0361313	9.27303	1.8093e-20	4.16503e-19	ENSG00000156508	ENSG00000156508	EEF1A1	protein_coding
363.359	1.46494	0.158035	9.26969	1.8669e-20	4.29147e-19	ENSG00000026559	ENSG00000026559	KCNG1	protein_coding
224.688	-1.28585	0.138889	-9.25806	2.08186e-20	4.77876e-19	ENSG00000204967	ENSG00000204967	PCDHA4	protein_coding
61.7909	3.29712	0.356188	9.25668	2.10894e-20	4.83399e-19	ENSG00000185924	ENSG00000185924	RTN4RL1	protein_coding
381.075	1.75137	0.189378	9.24803	2.28667e-20	5.2339e-19	ENSG00000183688	ENSG00000183688	RFLNB	protein_coding
196.634	2.06162	0.223072	9.24198	2.41976e-20	5.53064e-19	ENSG00000169783	ENSG00000169783	LINGO1	protein_coding
413.218	-1.24508	0.134817	-9.23537	2.57388e-20	5.87452e-19	ENSG00000198919	ENSG00000198919	DZIP3	protein_coding
857.843	-0.69281	0.0751072	-9.22428	2.85461e-20	6.506e-19	ENSG00000068305	ENSG00000068305	MEF2A	protein_coding
195.938	-1.58512	0.171876	-9.22249	2.90282e-20	6.60649e-19	ENSG00000168297	ENSG00000168297	PXK	protein_coding
1018.96	-0.65065	0.0705979	-9.21629	3.0756e-20	6.9898e-19	ENSG00000131171	ENSG00000131171	SH3BGRL	protein_coding
800.815	-0.806165	0.0875251	-9.21068	3.24076e-20	7.35475e-19	ENSG00000127838	ENSG00000127838	PNKD	protein_coding
3259.83	-0.452316	0.0491137	-9.20957	3.27431e-20	7.42039e-19	ENSG00000006715	ENSG00000006715	VPS41	protein_coding
334.204	1.23166	0.133747	9.20892	3.29427e-20	7.45509e-19	ENSG00000223802	ENSG00000223802	CERS1	protein_coding
6085.22	0.658056	0.0715666	9.19502	3.74911e-20	8.46054e-19	ENSG00000142657	ENSG00000142657	PGD	protein_coding
2843.12	-1.15297	0.12539	-9.19507	3.74755e-20	8.46054e-19	ENSG00000143878	ENSG00000143878	RHOB	protein_coding
196.521	1.44397	0.157115	9.19053	3.90909e-20	8.80918e-19	ENSG00000175175	ENSG00000175175	PPM1E	protein_coding
1326.32	0.593754	0.064663	9.18229	4.22014e-20	9.4968e-19	ENSG00000172939	ENSG00000172939	OXSR1	protein_coding
4422.21	0.437888	0.0477361	9.1731	4.59603e-20	1.03282e-18	ENSG00000143418	ENSG00000143418	CERS2	protein_coding
583.038	0.978102	0.106681	9.16847	4.79786e-20	1.07667e-18	ENSG00000183153	ENSG00000183153	GJD3	protein_coding
1312.28	-0.598181	0.0652582	-9.16638	4.89179e-20	1.09621e-18	ENSG00000122884	ENSG00000122884	P4HA1	protein_coding
534.808	1.17987	0.128749	9.16412	4.99524e-20	1.11783e-18	ENSG00000099337	ENSG00000099337	KCNK6	protein_coding
249.592	1.20961	0.131999	9.16377	5.01132e-20	1.11987e-18	ENSG00000161791	ENSG00000161791	FMNL3	protein_coding
541.692	1.09738	0.119763	9.16295	5.04955e-20	1.12684e-18	ENSG00000198720	ENSG00000198720	ANKRD13B	protein_coding
8556.06	0.340206	0.0371403	9.16002	5.18884e-20	1.15632e-18	ENSG00000106682	ENSG00000106682	EIF4H	protein_coding
415.077	1.00943	0.110227	9.15773	5.30013e-20	1.17948e-18	ENSG00000133985	ENSG00000133985	TTC9	protein_coding
232.866	-1.58128	0.172735	-9.15432	5.46998e-20	1.21559e-18	ENSG00000012822	ENSG00000012822	CALCOCO1	protein_coding
7479.77	0.347208	0.0379453	9.15022	5.68167e-20	1.26089e-18	ENSG00000061676	ENSG00000061676	NCKAP1	protein_coding
2234.52	0.54765	0.0598658	9.14796	5.80206e-20	1.28583e-18	ENSG00000124226	ENSG00000124226	RNF114	protein_coding
1006.66	0.659601	0.0721282	9.14484	5.97185e-20	1.32163e-18	ENSG00000101400	ENSG00000101400	SNTA1	protein_coding
4721.33	0.358144	0.0392192	9.13185	6.73384e-20	1.48821e-18	ENSG00000106052	ENSG00000106052	TAX1BP1	protein_coding
3299.11	-0.458352	0.0502204	-9.12682	7.05429e-20	1.55689e-18	ENSG00000188554	ENSG00000188554	NBR1	protein_coding
3662.74	0.459748	0.0503771	9.12614	7.09861e-20	1.56452e-18	ENSG00000108639	ENSG00000108639	SYNGR2	protein_coding
1805.09	0.641259	0.0702693	9.12574	7.12481e-20	1.56814e-18	ENSG00000155254	ENSG00000155254	MARVELD1	protein_coding
1361.83	0.82507	0.0904396	9.12289	7.31467e-20	1.60772e-18	ENSG00000153250	ENSG00000153250	RBMS1	protein_coding
205.124	-1.34036	0.146969	-9.12004	7.50998e-20	1.6484e-18	ENSG00000164885	ENSG00000164885	CDK5	protein_coding
1542.84	0.729586	0.0799994	9.11989	7.52036e-20	1.64842e-18	ENSG00000105088	ENSG00000105088	OLFM2	protein_coding
2637.07	0.706271	0.0774655	9.11724	7.70632e-20	1.68687e-18	ENSG00000139998	ENSG00000139998	RAB15	protein_coding
1561.89	0.505694	0.0554826	9.11446	7.90646e-20	1.72833e-18	ENSG00000221914	ENSG00000221914	PPP2R2A	protein_coding
6190.34	-0.471966	0.0518636	-9.10013	9.02205e-20	1.96951e-18	ENSG00000115524	ENSG00000115524	SF3B1	protein_coding
4669.18	0.421639	0.0463888	9.08924	9.97299e-20	2.17414e-18	ENSG00000103342	ENSG00000103342	GSPT1	protein_coding
3386.75	-0.447055	0.0492577	-9.07585	1.12796e-19	2.45565e-18	ENSG00000109084	ENSG00000109084	TMEM97	protein_coding
581.801	-0.940932	0.103738	-9.07024	1.18756e-19	2.5819e-18	ENSG00000139174	ENSG00000139174	PRICKLE1	protein_coding
4474.3	-0.418479	0.0461393	-9.06989	1.19134e-19	2.58662e-18	ENSG00000064601	ENSG00000064601	CTSA	protein_coding
1135.08	0.525086	0.0578977	9.06919	1.19901e-19	2.59975e-18	ENSG00000146433	ENSG00000146433	TMEM181	protein_coding
326.838	1.11279	0.12284	9.05886	1.3182e-19	2.85433e-18	ENSG00000141934	ENSG00000141934	PLPP2	protein_coding
2043.25	0.615451	0.0680132	9.049	1.44286e-19	3.12004e-18	ENSG00000068323	ENSG00000068323	TFE3	protein_coding
1952.86	0.671581	0.0742579	9.04389	1.51192e-19	3.26498e-18	ENSG00000224051	ENSG00000224051	CPTP	protein_coding
4138.72	0.627428	0.0693959	9.04129	1.54835e-19	3.33915e-18	ENSG00000071626	ENSG00000071626	DAZAP1	protein_coding
499.163	-0.904268	0.100137	-9.03033	1.71156e-19	3.68616e-18	ENSG00000204442	ENSG00000204442	NALF1	protein_coding
2460.65	0.495665	0.0549363	9.02253	1.83791e-19	3.95299e-18	ENSG00000107438	ENSG00000107438	PDLIM1	protein_coding
7183.2	0.452932	0.0502141	9.02003	1.8804e-19	4.03895e-18	ENSG00000177156	ENSG00000177156	TALDO1	protein_coding
1026.09	-0.787663	0.0873429	-9.01805	1.91459e-19	4.1069e-18	ENSG00000121104	ENSG00000121104	FAM117A	protein_coding
824.262	-1.2829	0.142266	-9.01764	1.92177e-19	4.11679e-18	ENSG00000177694	ENSG00000177694	NAALADL2	protein_coding
2904.08	0.432059	0.0479799	9.005	2.15658e-19	4.61364e-18	ENSG00000007168	ENSG00000007168	PAFAH1B1	protein_coding
1865.73	0.719878	0.0799983	8.99867	2.28479e-19	4.88141e-18	ENSG00000197077	ENSG00000197077	KIAA1671	protein_coding
514.758	-0.934439	0.103905	-8.99321	2.40108e-19	5.12304e-18	ENSG00000131400	ENSG00000131400	NAPSA	protein_coding
779.344	-1.32517	0.148086	-8.94867	3.59791e-19	7.66646e-18	ENSG00000145287	ENSG00000145287	PLAC8	protein_coding
2509.77	0.537304	0.0600505	8.94753	3.63539e-19	7.73605e-18	ENSG00000175582	ENSG00000175582	RAB6A	protein_coding
795.595	-0.693076	0.077542	-8.93808	3.96001e-19	8.41568e-18	ENSG00000104142	ENSG00000104142	VPS18	protein_coding
893.742	-0.757317	0.0848622	-8.92408	4.4942e-19	9.53828e-18	ENSG00000125449	ENSG00000125449	ARMC7	protein_coding
3177.65	0.622366	0.0699198	8.90115	5.52729e-19	1.17154e-17	ENSG00000104635	ENSG00000104635	SLC39A14	protein_coding
1086.29	-0.623918	0.0701006	-8.90031	5.56894e-19	1.17881e-17	ENSG00000054148	ENSG00000054148	PHPT1	protein_coding
3006.31	0.567176	0.0637332	8.89923	5.62369e-19	1.18883e-17	ENSG00000114999	ENSG00000114999	TTL	protein_coding
1413.4	0.582277	0.0654425	8.89753	5.71013e-19	1.20551e-17	ENSG00000065320	ENSG00000065320	NTN1	protein_coding
61.0058	-2.9421	0.330752	-8.89517	5.83321e-19	1.22988e-17	ENSG00000187867	ENSG00000187867	PALM3	protein_coding
4276.95	0.563398	0.063343	8.8944	5.8738e-19	1.23681e-17	ENSG00000151239	ENSG00000151239	TWF1	protein_coding
2506.25	0.69262	0.078044	8.87474	7.0096e-19	1.47404e-17	ENSG00000166471	ENSG00000166471	TMEM41B	protein_coding
634.52	0.984619	0.111056	8.86595	7.58574e-19	1.5931e-17	ENSG00000133477	ENSG00000133477	FAM83F	protein_coding
1255.9	0.716911	0.0808648	8.86556	7.61219e-19	1.59494e-17	ENSG00000112379	ENSG00000112379	ARFGEF3	protein_coding
9526.34	0.607371	0.0685093	8.86553	7.61437e-19	1.59494e-17	ENSG00000148672	ENSG00000148672	GLUD1	protein_coding
147.213	-2.09454	0.236297	-8.86399	7.71981e-19	1.61492e-17	ENSG00000185745	ENSG00000185745	IFIT1	protein_coding
451.319	-1.03427	0.116687	-8.86367	7.74199e-19	1.61745e-17	ENSG00000011021	ENSG00000011021	CLCN6	protein_coding
736.721	1.49878	0.169233	8.85634	8.26814e-19	1.72513e-17	ENSG00000115902	ENSG00000115902	SLC1A4	protein_coding
823.395	1.09185	0.123341	8.85227	8.57591e-19	1.78702e-17	ENSG00000103089	ENSG00000103089	FA2H	protein_coding
3516.36	-0.398194	0.0449976	-8.84924	8.81201e-19	1.83383e-17	ENSG00000104763	ENSG00000104763	ASAH1	protein_coding
1509.04	-0.641735	0.0726096	-8.83816	9.73079e-19	2.02242e-17	ENSG00000006704	ENSG00000006704	GTF2IRD1	protein_coding
742.605	-0.779447	0.088333	-8.82396	1.10479e-18	2.29318e-17	ENSG00000196743	ENSG00000196743	GM2A	protein_coding
2237.16	0.534468	0.0606352	8.81448	1.20243e-18	2.49264e-17	ENSG00000129657	ENSG00000129657	SEC14L1	protein_coding
950.352	-0.702941	0.0798545	-8.80277	1.33479e-18	2.76345e-17	ENSG00000119333	ENSG00000119333	DYNC2I2	protein_coding
676.349	0.851757	0.0967667	8.80217	1.34196e-18	2.77471e-17	ENSG00000171224	ENSG00000171224	FAM241B	protein_coding
1527.89	0.720886	0.0819049	8.8015	1.35004e-18	2.78783e-17	ENSG00000165304	ENSG00000165304	MELK	protein_coding
399.942	1.06236	0.120714	8.80063	1.36052e-18	2.80585e-17	ENSG00000171004	ENSG00000171004	HS6ST2	protein_coding
1663.9	-0.71592	0.0813515	-8.80033	1.36416e-18	2.80974e-17	ENSG00000143126	ENSG00000143126	CELSR2	protein_coding
820.138	0.629472	0.0715303	8.80007	1.36726e-18	2.81253e-17	ENSG00000177706	ENSG00000177706	FAM20C	protein_coding
299.933	-1.29242	0.146874	-8.79953	1.37392e-18	2.82261e-17	ENSG00000141562	ENSG00000141562	NARF	protein_coding
492.173	-0.932153	0.106028	-8.79155	1.47508e-18	3.02656e-17	ENSG00000100105	ENSG00000100105	PATZ1	protein_coding
635.012	1.14089	0.129833	8.78732	1.53175e-18	3.13881e-17	ENSG00000050344	ENSG00000050344	NFE2L3	protein_coding
4043.06	0.523831	0.0598045	8.75905	1.96898e-18	4.02963e-17	ENSG00000163655	ENSG00000163655	GMPS	protein_coding
2597.87	-0.925211	0.105635	-8.75859	1.9771e-18	4.04109e-17	ENSG00000141298	ENSG00000141298	SSH2	protein_coding
1279.73	0.629133	0.071877	8.75291	2.07917e-18	4.24431e-17	ENSG00000121481	ENSG00000121481	RNF2	protein_coding
12285.1	-0.311209	0.0355649	-8.75047	2.12459e-18	4.33151e-17	ENSG00000092199	ENSG00000092199	HNRNPC	protein_coding
457.866	-1.20969	0.138448	-8.73746	2.38411e-18	4.85445e-17	ENSG00000137393	ENSG00000137393	RNF144B	protein_coding
3052.54	-0.513023	0.0587876	-8.72672	2.62168e-18	5.3314e-17	ENSG00000166949	ENSG00000166949	SMAD3	protein_coding
770.749	0.860996	0.0986738	8.72568	2.64578e-18	5.37361e-17	ENSG00000140577	ENSG00000140577	CRTC3	protein_coding
1351.8	1.05158	0.120523	8.72509	2.65972e-18	5.3951e-17	ENSG00000170525	ENSG00000170525	PFKFB3	protein_coding
968.949	0.622857	0.0713888	8.72485	2.66524e-18	5.39947e-17	ENSG00000082212	ENSG00000082212	ME2	protein_coding
2748.4	0.689242	0.0790875	8.71493	2.9093e-18	5.88647e-17	ENSG00000196411	ENSG00000196411	EPHB4	protein_coding
4412.31	0.394188	0.0453017	8.70139	3.27851e-18	6.62514e-17	ENSG00000176105	ENSG00000176105	YES1	protein_coding
4039.79	-0.390894	0.0449502	-8.69615	3.43328e-18	6.92047e-17	ENSG00000071553	ENSG00000071553	ATP6AP1	protein_coding
638.751	-0.868787	0.0999045	-8.69618	3.43254e-18	6.92047e-17	ENSG00000134324	ENSG00000134324	LPIN1	protein_coding
825.356	1.07096	0.123175	8.69465	3.47896e-18	7.00376e-17	ENSG00000147912	ENSG00000147912	FBXO10	protein_coding
161.398	-1.53453	0.176509	-8.69381	3.50473e-18	7.0468e-17	ENSG00000082684	ENSG00000082684	SEMA5B	protein_coding
6426.13	-0.631241	0.0727061	-8.68208	3.8858e-18	7.80322e-17	ENSG00000198830	ENSG00000198830	HMGN2	protein_coding
414.444	1.20551	0.138919	8.67779	4.0353e-18	8.0933e-17	ENSG00000116141	ENSG00000116141	MARK1	protein_coding
2947.04	-0.462421	0.0533113	-8.67399	4.17252e-18	8.35806e-17	ENSG00000111859	ENSG00000111859	NEDD9	protein_coding
2844.55	-0.439573	0.0506929	-8.67129	4.27238e-18	8.54741e-17	ENSG00000052802	ENSG00000052802	MSMO1	protein_coding
508.132	-0.874202	0.100829	-8.67016	4.31526e-18	8.62245e-17	ENSG00000114854	ENSG00000114854	TNNC1	protein_coding
866.422	-0.789056	0.0910253	-8.66854	4.37713e-18	8.73521e-17	ENSG00000168291	ENSG00000168291	PDHB	protein_coding
3854.87	-0.441581	0.0509936	-8.65954	4.73657e-18	9.44078e-17	ENSG00000159166	ENSG00000159166	LAD1	protein_coding
425.982	0.795867	0.0920239	8.64848	5.21902e-18	1.03895e-16	ENSG00000290146	ENSG00000290146	protein_coding	protein_coding
2047.67	1.16071	0.134241	8.64647	5.31168e-18	1.05608e-16	ENSG00000176153	ENSG00000176153	GPX2	protein_coding
328.149	-1.17799	0.136304	-8.64236	5.50635e-18	1.09343e-16	ENSG00000178028	ENSG00000178028	DMAP1	protein_coding
1064.81	-0.750922	0.0868913	-8.64208	5.51969e-18	1.09473e-16	ENSG00000103544	ENSG00000103544	VPS35L	protein_coding
234.234	-1.33285	0.154257	-8.64044	5.59992e-18	1.10927e-16	ENSG00000185753	ENSG00000185753	CXorf38	protein_coding
480.321	-1.2514	0.144986	-8.63113	6.07464e-18	1.20182e-16	ENSG00000132196	ENSG00000132196	HSD17B7	protein_coding
9285.5	-0.668849	0.0775567	-8.62401	6.46509e-18	1.27749e-16	ENSG00000125618	ENSG00000125618	PAX8	protein_coding
11899.9	0.39929	0.0463025	8.62351	6.49312e-18	1.28145e-16	ENSG00000143549	ENSG00000143549	TPM3	protein_coding
268.437	-1.11363	0.129152	-8.62264	6.54268e-18	1.28965e-16	ENSG00000172123	ENSG00000172123	SLFN12	protein_coding
1124.2	0.809624	0.0939337	8.6191	6.74822e-18	1.32853e-16	ENSG00000164638	ENSG00000164638	SLC29A4	protein_coding
692.105	0.765101	0.0888022	8.61579	6.94598e-18	1.36579e-16	ENSG00000184454	ENSG00000184454	NCMAP	protein_coding
754.86	-0.998075	0.115902	-8.61136	7.22005e-18	1.41794e-16	ENSG00000155363	ENSG00000155363	MOV10	protein_coding
725.133	0.713857	0.0829181	8.60918	7.35876e-18	1.44342e-16	ENSG00000117602	ENSG00000117602	RCAN3	protein_coding
3210.41	0.503749	0.0585478	8.60407	7.69365e-18	1.50726e-16	ENSG00000108010	ENSG00000108010	GLRX3	protein_coding
358.119	-0.982261	0.114174	-8.6032	7.75215e-18	1.51687e-16	ENSG00000087301	ENSG00000087301	TXNDC16	protein_coding
3512.92	0.686704	0.0798674	8.59804	8.10858e-18	1.58468e-16	ENSG00000176658	ENSG00000176658	MYO1D	protein_coding
833.159	0.691805	0.0805795	8.58538	9.05405e-18	1.7673e-16	ENSG00000251201	ENSG00000251201	TMED7-TICAM2	protein_coding
740.249	0.945499	0.110212	8.57891	9.57794e-18	1.86729e-16	ENSG00000006652	ENSG00000006652	IFRD1	protein_coding
1205.85	0.729781	0.0850947	8.5761	9.81467e-18	1.91112e-16	ENSG00000079739	ENSG00000079739	PGM1	protein_coding
5702.69	0.603085	0.0703529	8.57229	1.01449e-17	1.97303e-16	ENSG00000182199	ENSG00000182199	SHMT2	protein_coding
813.267	-0.934679	0.109046	-8.57141	1.02225e-17	1.98572e-16	ENSG00000197119	ENSG00000197119	SLC25A29	protein_coding
720.365	0.620546	0.0724604	8.56394	1.09078e-17	2.11627e-16	ENSG00000174004	ENSG00000174004	NRROS	protein_coding
748.235	1.28138	0.149671	8.56135	1.11557e-17	2.16175e-16	ENSG00000118523	ENSG00000118523	CCN2	protein_coding
2417.16	0.681852	0.0796576	8.55979	1.13076e-17	2.18854e-16	ENSG00000196352	ENSG00000196352	CD55	protein_coding
2581.33	0.48658	0.0568976	8.55184	1.21139e-17	2.34178e-16	ENSG00000071051	ENSG00000071051	NCK2	protein_coding
8420.96	0.60637	0.0709114	8.55109	1.21929e-17	2.35422e-16	ENSG00000146674	ENSG00000146674	IGFBP3	protein_coding
900.236	-1.03182	0.120685	-8.54965	1.23462e-17	2.38095e-16	ENSG00000079337	ENSG00000079337	RAPGEF3	protein_coding
175.877	-1.60019	0.187174	-8.5492	1.23947e-17	2.38742e-16	ENSG00000135697	ENSG00000135697	BCO1	protein_coding
1054	0.667087	0.0780415	8.54785	1.25406e-17	2.41264e-16	ENSG00000154640	ENSG00000154640	BTG3	protein_coding
905.169	-0.652537	0.0763513	-8.54652	1.26859e-17	2.43767e-16	ENSG00000110042	ENSG00000110042	DTX4	protein_coding
2678.23	0.59972	0.0702177	8.54087	1.3322e-17	2.55379e-16	ENSG00000076248	ENSG00000076248	UNG	protein_coding
7864.94	-0.286485	0.0335427	-8.54091	1.33167e-17	2.55379e-16	ENSG00000183853	ENSG00000183853	KIRREL1	protein_coding
1079.59	0.751276	0.0880457	8.5328	1.42852e-17	2.73515e-16	ENSG00000039650	ENSG00000039650	PNKP	protein_coding
971.062	0.608207	0.0713835	8.52028	1.59162e-17	3.04381e-16	ENSG00000128585	ENSG00000128585	MKLN1	protein_coding
4657.88	0.442823	0.0519926	8.51704	1.63681e-17	3.12651e-16	ENSG00000124107	ENSG00000124107	SLPI	protein_coding
1235.03	-0.681845	0.0801047	-8.51193	1.71061e-17	3.26359e-16	ENSG00000019144	ENSG00000019144	PHLDB1	protein_coding
1015.91	0.756622	0.088905	8.51046	1.73244e-17	3.30131e-16	ENSG00000198604	ENSG00000198604	BAZ1A	protein_coding
6808.47	0.42283	0.0497078	8.5063	1.79568e-17	3.41775e-16	ENSG00000022840	ENSG00000022840	RNF10	protein_coding
5688.59	0.550402	0.0647446	8.50113	1.87751e-17	3.56927e-16	ENSG00000013275	ENSG00000013275	PSMC4	protein_coding
1385.91	0.836243	0.0984111	8.49744	1.93812e-17	3.68013e-16	ENSG00000171206	ENSG00000171206	TRIM8	protein_coding
210.568	1.36967	0.161289	8.49206	2.03014e-17	3.85031e-16	ENSG00000186642	ENSG00000186642	PDE2A	protein_coding
13287	-0.486732	0.0573376	-8.48888	2.08636e-17	3.95225e-16	ENSG00000160752	ENSG00000160752	FDPS	protein_coding
1355.14	-0.950231	0.111955	-8.4876	2.10951e-17	3.9914e-16	ENSG00000180537	ENSG00000180537	RNF182	protein_coding
2895.94	0.544242	0.0641555	8.48317	2.19133e-17	4.14132e-16	ENSG00000196365	ENSG00000196365	LONP1	protein_coding
1069.64	0.707235	0.0833715	8.48294	2.19578e-17	4.14486e-16	ENSG00000174013	ENSG00000174013	FBXO45	protein_coding
478.393	-1.5688	0.184955	-8.48208	2.21198e-17	4.17053e-16	ENSG00000153404	ENSG00000153404	PLEKHG4B	protein_coding
204.92	1.59151	0.18764	8.48173	2.21875e-17	4.17839e-16	ENSG00000163590	ENSG00000163590	PPM1L	protein_coding
260.232	1.38803	0.163677	8.48034	2.24545e-17	4.22371e-16	ENSG00000182870	ENSG00000182870	GALNT9	protein_coding
7526.68	-0.319839	0.0377286	-8.47735	2.30377e-17	4.32834e-16	ENSG00000109113	ENSG00000109113	RAB34	protein_coding
2392.63	-0.475136	0.0560508	-8.47689	2.31292e-17	4.34045e-16	ENSG00000167552	ENSG00000167552	TUBA1A	protein_coding
4532.47	0.493396	0.0582274	8.4736	2.3793e-17	4.4598e-16	ENSG00000100403	ENSG00000100403	ZC3H7B	protein_coding
376.932	-0.98497	0.116297	-8.46942	2.46614e-17	4.61719e-16	ENSG00000111752	ENSG00000111752	PHC1	protein_coding
231.859	-1.37505	0.162426	-8.46573	2.54559e-17	4.76038e-16	ENSG00000170464	ENSG00000170464	DNAJC18	protein_coding
99.7986	-1.89072	0.223583	-8.45645	2.75649e-17	5.14877e-16	ENSG00000242193	ENSG00000242193	CRYZL2P	transcribed_unitary_pseudogene
1516.66	0.498342	0.0589461	8.45419	2.81024e-17	5.24307e-16	ENSG00000176946	ENSG00000176946	THAP4	protein_coding
386.68	-0.908064	0.107418	-8.45357	2.82534e-17	5.26511e-16	ENSG00000171130	ENSG00000171130	ATP6V0E2	protein_coding
777.404	-0.938437	0.111025	-8.45249	2.85165e-17	5.30796e-16	ENSG00000155629	ENSG00000155629	PIK3AP1	protein_coding
2307.63	0.632126	0.0747931	8.45166	2.87184e-17	5.33936e-16	ENSG00000112893	ENSG00000112893	MAN2A1	protein_coding
438.44	-0.8992	0.106465	-8.44601	3.01439e-17	5.5979e-16	ENSG00000138496	ENSG00000138496	PARP9	protein_coding
3379.41	0.588898	0.0697462	8.44344	3.08128e-17	5.7155e-16	ENSG00000129084	ENSG00000129084	PSMA1	protein_coding
3148.11	-0.41434	0.0490805	-8.44203	3.11865e-17	5.77814e-16	ENSG00000113441	ENSG00000113441	LNPEP	protein_coding
474.726	-0.778541	0.0922577	-8.43876	3.20726e-17	5.93546e-16	ENSG00000184500	ENSG00000184500	PROS1	protein_coding
4056.82	0.504628	0.0598063	8.4377	3.23637e-17	5.98244e-16	ENSG00000101224	ENSG00000101224	CDC25B	protein_coding
373.125	-1.33933	0.158873	-8.43021	3.45042e-17	6.37077e-16	ENSG00000184384	ENSG00000184384	MAML2	protein_coding
400.902	-0.888271	0.105423	-8.42574	3.58478e-17	6.60515e-16	ENSG00000076650	ENSG00000076650	GPATCH1	protein_coding
1449.36	-0.50518	0.059957	-8.42571	3.5856e-17	6.60515e-16	ENSG00000213465	ENSG00000213465	ARL2	protein_coding
1822.84	-0.581566	0.0690321	-8.42458	3.6205e-17	6.6618e-16	ENSG00000107745	ENSG00000107745	MICU1	protein_coding
1445.84	0.862546	0.102403	8.42305	3.66794e-17	6.74137e-16	ENSG00000136051	ENSG00000136051	WASHC4	protein_coding
5014.51	-0.35923	0.0426565	-8.42146	3.71808e-17	6.82569e-16	ENSG00000165672	ENSG00000165672	PRDX3	protein_coding
7898.18	0.43196	0.0513263	8.41595	3.89708e-17	7.14613e-16	ENSG00000135926	ENSG00000135926	TMBIM1	protein_coding
1565.83	0.6581	0.0782122	8.41428	3.95304e-17	7.24048e-16	ENSG00000133216	ENSG00000133216	EPHB2	protein_coding
17125.5	0.700977	0.0833411	8.41094	4.06741e-17	7.44145e-16	ENSG00000185650	ENSG00000185650	ZFP36L1	protein_coding
665.623	-0.686322	0.0816246	-8.40827	4.16097e-17	7.60395e-16	ENSG00000146409	ENSG00000146409	SLC18B1	protein_coding
2325.9	-0.459329	0.0546557	-8.40405	4.31346e-17	7.87365e-16	ENSG00000007944	ENSG00000007944	MYLIP	protein_coding
315.759	-1.05466	0.125565	-8.39934	4.48987e-17	8.18636e-16	ENSG00000146085	ENSG00000146085	MMUT	protein_coding
581.824	0.801806	0.0954948	8.39634	4.60615e-17	8.38883e-16	ENSG00000135378	ENSG00000135378	PRRG4	protein_coding
722.264	-0.709125	0.0844694	-8.39505	4.65677e-17	8.47142e-16	ENSG00000149573	ENSG00000149573	MPZL2	protein_coding
163.58	1.44568	0.172217	8.39455	4.67701e-17	8.4986e-16	ENSG00000174791	ENSG00000174791	RIN1	protein_coding
681.561	1.03802	0.123684	8.39254	4.75769e-17	8.63541e-16	ENSG00000103404	ENSG00000103404	USP31	protein_coding
329.906	0.981094	0.116988	8.38631	5.01635e-17	9.09461e-16	ENSG00000170425	ENSG00000170425	ADORA2B	protein_coding
761.855	-0.780462	0.0930995	-8.3831	5.15535e-17	9.33608e-16	ENSG00000173706	ENSG00000173706	HEG1	protein_coding
3367.15	0.609752	0.0727724	8.37888	5.34318e-17	9.66531e-16	ENSG00000153317	ENSG00000153317	ASAP1	protein_coding
919.953	-0.667601	0.0798031	-8.3656	5.98096e-17	1.08068e-15	ENSG00000172830	ENSG00000172830	SSH3	protein_coding
2660.06	-0.550685	0.0658885	-8.35783	6.3882e-17	1.15297e-15	ENSG00000161671	ENSG00000161671	EMC10	protein_coding
2987.43	0.411625	0.0492652	8.3553	6.52662e-17	1.17662e-15	ENSG00000101160	ENSG00000101160	CTSZ	protein_coding
1823.64	0.563162	0.0674324	8.3515	6.73986e-17	1.2137e-15	ENSG00000106615	ENSG00000106615	RHEB	protein_coding
145.285	-1.59781	0.191404	-8.34783	6.95304e-17	1.25069e-15	ENSG00000149809	ENSG00000149809	TM7SF2	protein_coding
712.249	-0.672463	0.0805789	-8.3454	7.09721e-17	1.27519e-15	ENSG00000154832	ENSG00000154832	CXXC1	protein_coding
2776.24	0.817885	0.098045	8.34194	7.308e-17	1.3116e-15	ENSG00000059122	ENSG00000059122	FLYWCH1	protein_coding
440.169	-1.20457	0.144532	-8.33429	7.79646e-17	1.3977e-15	ENSG00000160094	ENSG00000160094	ZNF362	protein_coding
4675.59	0.563026	0.0676264	8.32554	8.39454e-17	1.50324e-15	ENSG00000169213	ENSG00000169213	RAB3B	protein_coding
6793.26	0.609693	0.0732862	8.31935	8.84468e-17	1.58208e-15	ENSG00000117298	ENSG00000117298	ECE1	protein_coding
116.633	-2.058	0.247394	-8.3187	8.8931e-17	1.58897e-15	ENSG00000265190	ENSG00000265190	ANXA8	protein_coding
487.39	-0.998369	0.120067	-8.31509	9.16848e-17	1.63635e-15	ENSG00000167157	ENSG00000167157	PRRX2	protein_coding
2177.95	0.713769	0.0859287	8.30652	9.85486e-17	1.7569e-15	ENSG00000176407	ENSG00000176407	KCMF1	protein_coding
137.639	-2.00564	0.241473	-8.30583	9.91282e-17	1.76527e-15	ENSG00000136883	ENSG00000136883	KIF12	protein_coding
362.709	1.07742	0.129741	8.30445	1.00287e-16	1.78393e-15	ENSG00000147883	ENSG00000147883	CDKN2B	protein_coding
668.524	0.941004	0.113369	8.30039	1.03769e-16	1.84383e-15	ENSG00000164506	ENSG00000164506	STXBP5	protein_coding
823.162	0.672376	0.081074	8.29336	1.10089e-16	1.95396e-15	ENSG00000173960	ENSG00000173960	UBXN2A	protein_coding
680.279	0.69401	0.0837649	8.28521	1.17901e-16	2.09029e-15	ENSG00000168758	ENSG00000168758	SEMA4C	protein_coding
791.396	0.935307	0.112895	8.28478	1.18325e-16	2.09551e-15	ENSG00000166402	ENSG00000166402	TUB	protein_coding
2572.16	0.463122	0.0559169	8.28232	1.20799e-16	2.13696e-15	ENSG00000125257	ENSG00000125257	ABCC4	protein_coding
4834.09	-0.477693	0.057693	-8.27991	1.23265e-16	2.17818e-15	ENSG00000070614	ENSG00000070614	NDST1	protein_coding
174.728	-1.60971	0.19456	-8.2736	1.29968e-16	2.2941e-15	ENSG00000108242	ENSG00000108242	CYP2C18	protein_coding
149.535	1.62155	0.196032	8.27185	1.31899e-16	2.32562e-15	ENSG00000184160	ENSG00000184160	ADRA2C	protein_coding
5000.05	0.869048	0.105202	8.26079	1.44712e-16	2.54874e-15	ENSG00000105281	ENSG00000105281	SLC1A5	protein_coding
2391.36	0.730332	0.0884444	8.25752	1.4873e-16	2.61665e-15	ENSG00000186174	ENSG00000186174	BCL9L	protein_coding
596.199	-1.13372	0.137418	-8.25019	1.58148e-16	2.77625e-15	ENSG00000196581	ENSG00000196581	AJAP1	protein_coding
10868.5	-1.33187	0.161434	-8.25023	1.58096e-16	2.77625e-15	ENSG00000198727	ENSG00000198727	MT-CYB	protein_coding
1620.3	0.773356	0.0938	8.24473	1.65535e-16	2.90275e-15	ENSG00000278259	ENSG00000278259	MYO19	protein_coding
1148.59	0.728333	0.0884202	8.23718	1.76318e-16	3.08845e-15	ENSG00000173530	ENSG00000173530	TNFRSF10D	protein_coding
3665.81	-0.505516	0.0613913	-8.23433	1.80569e-16	3.15947e-15	ENSG00000138615	ENSG00000138615	CILP	protein_coding
341.22	-1.01097	0.122817	-8.2315	1.84881e-16	3.23139e-15	ENSG00000160602	ENSG00000160602	NEK8	protein_coding
1758.85	0.524439	0.0638125	8.21844	2.06175e-16	3.59965e-15	ENSG00000173456	ENSG00000173456	RNF26	protein_coding
263.968	-1.10667	0.134787	-8.21052	2.2023e-16	3.84087e-15	ENSG00000171094	ENSG00000171094	ALK	protein_coding
1837.65	-0.558741	0.0680615	-8.20936	2.22367e-16	3.87391e-15	ENSG00000160679	ENSG00000160679	CHTOP	protein_coding
987.01	-0.675671	0.0823196	-8.20789	2.25109e-16	3.91744e-15	ENSG00000100442	ENSG00000100442	FKBP3	protein_coding
798.454	0.58294	0.0710438	8.20536	2.29894e-16	3.99637e-15	ENSG00000261740	ENSG00000261740	BOLA2-SMG1P6	protein_coding
481.286	1.02891	0.125481	8.19968	2.41019e-16	4.18523e-15	ENSG00000026103	ENSG00000026103	FAS	protein_coding
2287.1	0.562335	0.0686847	8.1872	2.6737e-16	4.63779e-15	ENSG00000183723	ENSG00000183723	CMTM4	protein_coding
6935.83	0.479557	0.058619	8.18091	2.81712e-16	4.88129e-15	ENSG00000196878	ENSG00000196878	LAMB3	protein_coding
173.04	-1.3644	0.166868	-8.17652	2.92157e-16	5.05681e-15	ENSG00000198246	ENSG00000198246	SLC29A3	protein_coding
2487.6	1.13281	0.138586	8.17409	2.98101e-16	5.15413e-15	ENSG00000145012	ENSG00000145012	LPP	protein_coding
686.417	-0.83589	0.102263	-8.1739	2.98582e-16	5.15689e-15	ENSG00000168216	ENSG00000168216	LMBRD1	protein_coding
260.84	-1.24026	0.151781	-8.17135	3.04957e-16	5.26133e-15	ENSG00000166311	ENSG00000166311	SMPD1	protein_coding
1169.5	0.713808	0.0873734	8.16963	3.09346e-16	5.33132e-15	ENSG00000172059	ENSG00000172059	KLF11	protein_coding
111.262	-3.51945	0.431314	-8.15983	3.35494e-16	5.77575e-15	ENSG00000108984	ENSG00000108984	MAP2K6	protein_coding
11307.1	-0.434152	0.0532308	-8.15603	3.46207e-16	5.94989e-15	ENSG00000110092	ENSG00000110092	CCND1	protein_coding
96.0406	2.06443	0.253119	8.15598	3.46351e-16	5.94989e-15	ENSG00000149150	ENSG00000149150	SLC43A1	protein_coding
1894.21	0.53498	0.0656332	8.15106	3.60757e-16	6.19074e-15	ENSG00000103126	ENSG00000103126	AXIN1	protein_coding
2118.82	-0.68964	0.0846415	-8.14777	3.70687e-16	6.35435e-15	ENSG00000147804	ENSG00000147804	SLC39A4	protein_coding
1877.32	-0.48019	0.05894	-8.14711	3.72737e-16	6.38267e-15	ENSG00000093010	ENSG00000093010	COMT	protein_coding
52.6639	2.31977	0.285058	8.13789	4.02218e-16	6.88017e-15	ENSG00000165474	ENSG00000165474	GJB2	protein_coding
565.148	-0.92752	0.113995	-8.13651	4.06837e-16	6.95176e-15	ENSG00000104450	ENSG00000104450	SPAG1	protein_coding
37279.3	0.471267	0.0579577	8.13121	4.25019e-16	7.25471e-15	ENSG00000138119	ENSG00000138119	MYOF	protein_coding
1594.6	-0.6932	0.0852551	-8.13089	4.26155e-16	7.26637e-15	ENSG00000131389	ENSG00000131389	SLC6A6	protein_coding
137.993	1.66877	0.205616	8.11597	4.81927e-16	8.20863e-15	ENSG00000135318	ENSG00000135318	NT5E	protein_coding
5119.69	0.491022	0.0605027	8.11569	4.83016e-16	8.21845e-15	ENSG00000277196	ENSG00000277196	protein_coding	protein_coding
10594.1	0.544326	0.0670966	8.11258	4.95581e-16	8.4233e-15	ENSG00000138166	ENSG00000138166	DUSP5	protein_coding
266.51	-1.3157	0.162295	-8.10686	5.19442e-16	8.81952e-15	ENSG00000105516	ENSG00000105516	DBP	protein_coding
236.316	-1.4532	0.179317	-8.10406	5.31554e-16	9.01562e-15	ENSG00000164488	ENSG00000164488	DACT2	protein_coding
238.671	-1.41648	0.174811	-8.10293	5.36495e-16	9.08983e-15	ENSG00000178685	ENSG00000178685	PARP10	protein_coding
3987.39	-0.381905	0.0471544	-8.09902	5.54015e-16	9.37676e-15	ENSG00000162613	ENSG00000162613	FUBP1	protein_coding
105.15	-1.81943	0.22466	-8.09859	5.56004e-16	9.40052e-15	ENSG00000104833	ENSG00000104833	TUBB4A	protein_coding
266.965	-1.51721	0.187349	-8.09826	5.5749e-16	9.41572e-15	ENSG00000181449	ENSG00000181449	SOX2	protein_coding
223.677	-1.26747	0.156578	-8.0948	5.73566e-16	9.67704e-15	ENSG00000172731	ENSG00000172731	LRRC20	protein_coding
1456.93	0.857946	0.106009	8.09313	5.81495e-16	9.80051e-15	ENSG00000171621	ENSG00000171621	SPSB1	protein_coding
6863.99	0.514284	0.06357	8.09005	5.96388e-16	1.0041e-14	ENSG00000023734	ENSG00000023734	STRAP	protein_coding
4529.95	0.543242	0.0671819	8.08613	6.1589e-16	1.03584e-14	ENSG00000099814	ENSG00000099814	CEP170B	protein_coding
982.158	0.640525	0.0792273	8.08465	6.23421e-16	1.04741e-14	ENSG00000109854	ENSG00000109854	HTATIP2	protein_coding
1223.64	0.558298	0.0690597	8.08428	6.25347e-16	1.04955e-14	ENSG00000119729	ENSG00000119729	RHOQ	protein_coding
704.681	0.871122	0.107768	8.08329	6.30407e-16	1.05694e-14	ENSG00000158089	ENSG00000158089	GALNT14	protein_coding
918.774	0.67375	0.0833557	8.08284	6.32767e-16	1.05979e-14	ENSG00000116985	ENSG00000116985	BMP8B	protein_coding
1326.14	0.578692	0.0716563	8.07594	6.6961e-16	1.12032e-14	ENSG00000142327	ENSG00000142327	RNPEPL1	protein_coding
1843.57	0.860275	0.106532	8.0753	6.73133e-16	1.12504e-14	ENSG00000089060	ENSG00000089060	SLC8B1	protein_coding
3960.28	0.400174	0.0495723	8.07253	6.88537e-16	1.14959e-14	ENSG00000164091	ENSG00000164091	WDR82	protein_coding
202.261	-1.12557	0.139511	-8.06802	7.14495e-16	1.19045e-14	ENSG00000161277	ENSG00000161277	THAP8	protein_coding
323.246	1.31385	0.162845	8.06809	7.14041e-16	1.19045e-14	ENSG00000166750	ENSG00000166750	SLFN5	protein_coding
622.333	0.792624	0.0982928	8.0639	7.38961e-16	1.22994e-14	ENSG00000138685	ENSG00000138685	FGF2	protein_coding
3375.21	0.649659	0.0806011	8.06018	7.61852e-16	1.26673e-14	ENSG00000136813	ENSG00000136813	ECPAS	protein_coding
1070.85	0.650351	0.0807091	8.05796	7.75801e-16	1.28858e-14	ENSG00000105810	ENSG00000105810	CDK6	protein_coding
6201.75	-0.552369	0.0685605	-8.05666	7.84042e-16	1.30093e-14	ENSG00000140416	ENSG00000140416	TPM1	protein_coding
675.676	0.786616	0.0976378	8.05647	7.85307e-16	1.30168e-14	ENSG00000183386	ENSG00000183386	FHL3	protein_coding
5042.59	0.495668	0.0615869	8.04828	8.39652e-16	1.39032e-14	ENSG00000134440	ENSG00000134440	NARS1	protein_coding
3679.8	-0.800412	0.0994544	-8.04803	8.41364e-16	1.39172e-14	ENSG00000015479	ENSG00000015479	MATR3	protein_coding
485.416	-1.18481	0.147244	-8.04654	8.51697e-16	1.40736e-14	ENSG00000177000	ENSG00000177000	MTHFR	protein_coding
602.873	0.83525	0.103826	8.04473	8.64376e-16	1.42684e-14	ENSG00000085491	ENSG00000085491	SLC25A24	protein_coding
467.416	-1.0549	0.131136	-8.0443	8.67374e-16	1.43032e-14	ENSG00000111731	ENSG00000111731	C2CD5	protein_coding
4096.44	-0.491781	0.0612274	-8.03205	9.58595e-16	1.57912e-14	ENSG00000050405	ENSG00000050405	LIMA1	protein_coding
424.732	-1.04433	0.130029	-8.03145	9.6327e-16	1.5852e-14	ENSG00000291316	ENSG00000291316	TMEM276-ZFTRAF1	protein_coding
1634.13	-0.543307	0.0676689	-8.0289	9.83516e-16	1.61686e-14	ENSG00000255302	ENSG00000255302	EID1	protein_coding
1334.9	0.867376	0.108096	8.02413	1.02245e-15	1.67913e-14	ENSG00000141576	ENSG00000141576	RNF157	protein_coding
5465.1	-0.411009	0.0512419	-8.02096	1.04925e-15	1.72139e-14	ENSG00000185215	ENSG00000185215	TNFAIP2	protein_coding
12415.4	0.823139	0.102647	8.01915	1.06481e-15	1.74514e-14	ENSG00000198888	ENSG00000198888	MT-ND1	protein_coding
519.311	0.807176	0.1007	8.01568	1.09526e-15	1.79321e-14	ENSG00000131061	ENSG00000131061	ZNF341	protein_coding
2531.96	0.505687	0.0631311	8.01011	1.1461e-15	1.87453e-14	ENSG00000137166	ENSG00000137166	FOXP4	protein_coding
225.805	1.79573	0.224256	8.00752	1.17047e-15	1.91245e-14	ENSG00000113739	ENSG00000113739	STC2	protein_coding
1909.13	0.429839	0.0537172	8.00188	1.22538e-15	2.00013e-14	ENSG00000139842	ENSG00000139842	CUL4A	protein_coding
474.4	-1.17679	0.147096	-8.00013	1.24283e-15	2.02655e-14	ENSG00000152527	ENSG00000152527	PLEKHH2	protein_coding
333.505	1.15362	0.144204	7.99995	1.24471e-15	2.02754e-14	ENSG00000080561	ENSG00000080561	MID2	protein_coding
248.818	1.06482	0.133155	7.99686	1.27635e-15	2.07698e-14	ENSG00000156966	ENSG00000156966	B3GNT7	protein_coding
8592.03	0.472051	0.0590628	7.99235	1.32391e-15	2.15219e-14	ENSG00000108106	ENSG00000108106	UBE2S	protein_coding
470.678	0.926083	0.115905	7.99003	1.34911e-15	2.19093e-14	ENSG00000267534	ENSG00000267534	S1PR2	protein_coding
860.239	-0.723158	0.090527	-7.98831	1.36798e-15	2.21934e-14	ENSG00000159579	ENSG00000159579	RSPRY1	protein_coding
709.452	0.695859	0.0871201	7.98736	1.37862e-15	2.23435e-14	ENSG00000266338	ENSG00000266338	NBPF15	protein_coding
452.346	0.951812	0.11919	7.98566	1.39769e-15	2.26297e-14	ENSG00000197442	ENSG00000197442	MAP3K5	protein_coding
2611.77	-0.679155	0.0850679	-7.98368	1.42031e-15	2.29726e-14	ENSG00000072042	ENSG00000072042	RDH11	protein_coding
1698.44	0.74687	0.0936445	7.97559	1.5165e-15	2.45037e-14	ENSG00000130881	ENSG00000130881	LRP3	protein_coding
459.439	-0.892298	0.111902	-7.97391	1.53732e-15	2.48152e-14	ENSG00000186654	ENSG00000186654	PRR5	protein_coding
912.047	0.583857	0.0732469	7.97107	1.573e-15	2.53657e-14	ENSG00000057757	ENSG00000057757	PITHD1	protein_coding
5175.49	-0.45295	0.0568729	-7.96425	1.66233e-15	2.67791e-14	ENSG00000142910	ENSG00000142910	TINAGL1	protein_coding
1763.46	-0.643203	0.0807792	-7.96248	1.6862e-15	2.71365e-14	ENSG00000087087	ENSG00000087087	SRRT	protein_coding
4481.19	0.431038	0.0541362	7.9621	1.69143e-15	2.71933e-14	ENSG00000090372	ENSG00000090372	STRN4	protein_coding
476.841	-0.719439	0.0903814	-7.96003	1.71993e-15	2.7624e-14	ENSG00000105662	ENSG00000105662	CRTC1	protein_coding
171.787	-1.51628	0.19056	-7.95694	1.7634e-15	2.82938e-14	ENSG00000179841	ENSG00000179841	AKAP5	protein_coding
452.721	1.08385	0.136278	7.95322	1.8173e-15	2.91295e-14	ENSG00000102781	ENSG00000102781	KATNAL1	protein_coding
883.712	0.687224	0.0864287	7.95134	1.84504e-15	2.95446e-14	ENSG00000102996	ENSG00000102996	MMP15	protein_coding
80.7635	-1.97861	0.248874	-7.95027	1.86108e-15	2.9742e-14	ENSG00000108813	ENSG00000108813	DLX4	protein_coding
1279.39	-0.550942	0.069298	-7.95033	1.86017e-15	2.9742e-14	ENSG00000137648	ENSG00000137648	TMPRSS4	protein_coding
6929.21	-0.33369	0.0419737	-7.94998	1.86549e-15	2.97828e-14	ENSG00000266412	ENSG00000266412	NCOA4	protein_coding
4325.2	0.555684	0.0698998	7.94972	1.86928e-15	2.98137e-14	ENSG00000130706	ENSG00000130706	ADRM1	protein_coding
752.443	-0.721712	0.0908013	-7.94826	1.89157e-15	3.01392e-14	ENSG00000007392	ENSG00000007392	LUC7L	protein_coding
1198.71	0.620961	0.078201	7.94058	2.01234e-15	3.20317e-14	ENSG00000117748	ENSG00000117748	RPA2	protein_coding
2133.61	-0.456538	0.0575145	-7.93778	2.05832e-15	3.27312e-14	ENSG00000146540	ENSG00000146540	C7orf50	protein_coding
1560.15	0.645168	0.0812811	7.9375	2.06301e-15	3.27408e-14	ENSG00000086015	ENSG00000086015	MAST2	protein_coding
452.213	-0.976532	0.123027	-7.93755	2.06221e-15	3.27408e-14	ENSG00000107554	ENSG00000107554	DNMBP	protein_coding
1358.4	-0.792303	0.0998483	-7.93507	2.10377e-15	3.33547e-14	ENSG00000164941	ENSG00000164941	INTS8	protein_coding
322.405	1.06569	0.134316	7.93422	2.11817e-15	3.35499e-14	ENSG00000115267	ENSG00000115267	IFIH1	protein_coding
1823.59	0.775085	0.0977003	7.93329	2.13413e-15	3.37693e-14	ENSG00000177380	ENSG00000177380	PPFIA3	protein_coding
525.264	-1.32952	0.167715	-7.92728	2.24003e-15	3.54101e-14	ENSG00000275832	ENSG00000275832	ARHGAP23	protein_coding
1030.76	0.640023	0.0807629	7.92471	2.28671e-15	3.61125e-14	ENSG00000196954	ENSG00000196954	CASP4	protein_coding
522.903	-0.947302	0.119581	-7.92186	2.33982e-15	3.69149e-14	ENSG00000054983	ENSG00000054983	GALC	protein_coding
10254.7	0.323295	0.0408275	7.91856	2.40273e-15	3.78702e-14	ENSG00000184840	ENSG00000184840	TMED9	protein_coding
1287.29	0.625845	0.0790436	7.91772	2.41912e-15	3.80911e-14	ENSG00000091409	ENSG00000091409	ITGA6	protein_coding
207.2	3.49803	0.441807	7.91755	2.4224e-15	3.81053e-14	ENSG00000069188	ENSG00000069188	SDK2	protein_coding
127.579	-2.15799	0.272574	-7.91708	2.43148e-15	3.82107e-14	ENSG00000127084	ENSG00000127084	FGD3	protein_coding
96.6805	-2.2162	0.280102	-7.91213	2.53027e-15	3.97242e-14	ENSG00000250722	ENSG00000250722	SELENOP	protein_coding
1437.01	0.564668	0.0713717	7.91165	2.54007e-15	3.9839e-14	ENSG00000135334	ENSG00000135334	AKIRIN2	protein_coding
2739.53	0.46264	0.0584897	7.90977	2.57859e-15	4.04038e-14	ENSG00000275700	ENSG00000275700	AATF	protein_coding
58.0901	2.55349	0.322972	7.90621	2.65338e-15	4.15352e-14	ENSG00000134955	ENSG00000134955	SLC37A2	protein_coding
4261.14	0.418859	0.053051	7.89541	2.89367e-15	4.52524e-14	ENSG00000197747	ENSG00000197747	S100A10	protein_coding
1737.3	0.640224	0.0811063	7.89364	2.93494e-15	4.58531e-14	ENSG00000111817	ENSG00000111817	DSE	protein_coding
34.7735	-3.4887	0.442152	-7.89026	3.01547e-15	4.70654e-14	ENSG00000161653	ENSG00000161653	NAGS	protein_coding
1521.87	0.534254	0.0677164	7.88957	3.03221e-15	4.72807e-14	ENSG00000165689	ENSG00000165689	ENTR1	protein_coding
1725.62	0.518436	0.0657177	7.88883	3.05025e-15	4.75159e-14	ENSG00000198833	ENSG00000198833	UBE2J1	protein_coding
1045.68	-0.670091	0.0850269	-7.88093	3.24952e-15	5.05708e-14	ENSG00000131788	ENSG00000131788	PIAS3	protein_coding
1892.84	0.583118	0.0739953	7.88047	3.26146e-15	5.07075e-14	ENSG00000106348	ENSG00000106348	IMPDH1	protein_coding
1588.28	-0.693356	0.088003	-7.87878	3.30596e-15	5.13497e-14	ENSG00000196323	ENSG00000196323	ZBTB44	protein_coding
550.548	-0.838938	0.10649	-7.87808	3.32439e-15	5.15859e-14	ENSG00000068079	ENSG00000068079	IFI35	protein_coding
975.301	0.961242	0.122058	7.87527	3.39996e-15	5.27076e-14	ENSG00000166016	ENSG00000166016	ABTB2	protein_coding
119.959	-2.20959	0.280674	-7.87246	3.47731e-15	5.38547e-14	ENSG00000128045	ENSG00000128045	RASL11B	protein_coding
1259.12	-0.633269	0.0804771	-7.86894	3.57667e-15	5.534e-14	ENSG00000182158	ENSG00000182158	CREB3L2	protein_coding
267.396	1.11983	0.142324	7.86815	3.59932e-15	5.56369e-14	ENSG00000179627	ENSG00000179627	ZBTB42	protein_coding
210.155	-1.19729	0.152222	-7.86539	3.67937e-15	5.68195e-14	ENSG00000167771	ENSG00000167771	RCOR2	protein_coding
6246.92	0.400945	0.0510257	7.8577	3.91254e-15	6.03621e-14	ENSG00000185825	ENSG00000185825	BCAP31	protein_coding
1382.75	-0.558782	0.0711163	-7.8573	3.9249e-15	6.04947e-14	ENSG00000172197	ENSG00000172197	MBOAT1	protein_coding
1403.7	-0.685462	0.0872473	-7.85654	3.949e-15	6.08077e-14	ENSG00000291309	ENSG00000291309	LY6S	protein_coding
818.097	0.614466	0.0782353	7.85408	4.02727e-15	6.19535e-14	ENSG00000170113	ENSG00000170113	NIPA1	protein_coding
2192.09	0.592008	0.0753926	7.85233	4.08368e-15	6.27612e-14	ENSG00000100697	ENSG00000100697	DICER1	protein_coding
89869.2	0.476631	0.0607316	7.84816	4.22181e-15	6.48219e-14	ENSG00000167996	ENSG00000167996	FTH1	protein_coding
1261.47	-1.24088	0.158219	-7.84277	4.40727e-15	6.76048e-14	ENSG00000135709	ENSG00000135709	KIAA0513	protein_coding
1980.26	0.527511	0.0672744	7.84119	4.46307e-15	6.83953e-14	ENSG00000136280	ENSG00000136280	CCM2	protein_coding
3687.48	-0.661921	0.0844221	-7.84061	4.48353e-15	6.86434e-14	ENSG00000161547	ENSG00000161547	SRSF2	protein_coding
1336.54	0.606792	0.0774455	7.83508	4.68541e-15	7.16658e-14	ENSG00000048052	ENSG00000048052	HDAC9	protein_coding
241.956	-1.57342	0.200828	-7.83467	4.7009e-15	7.18342e-14	ENSG00000198203	ENSG00000198203	SULT1C2	protein_coding
5628.18	-0.351407	0.0448965	-7.82705	4.99462e-15	7.625e-14	ENSG00000035403	ENSG00000035403	VCL	protein_coding
80.2089	3.1576	0.403533	7.82488	5.08131e-15	7.74996e-14	ENSG00000078018	ENSG00000078018	MAP2	protein_coding
465.576	0.902184	0.1153	7.8247	5.08865e-15	7.75378e-14	ENSG00000131409	ENSG00000131409	LRRC4B	protein_coding
2167.83	0.555007	0.070977	7.81953	5.302e-15	8.07122e-14	ENSG00000187239	ENSG00000187239	FNBP1	protein_coding
2629.6	0.392711	0.0503049	7.80661	5.87465e-15	8.93447e-14	ENSG00000148110	ENSG00000148110	MFSD14B	protein_coding
223.949	-1.36739	0.175243	-7.80284	6.05289e-15	9.19684e-14	ENSG00000187608	ENSG00000187608	ISG15	protein_coding
374.941	1.04993	0.134569	7.80219	6.08432e-15	9.23584e-14	ENSG00000181751	ENSG00000181751	MACIR	protein_coding
146.626	1.27129	0.162984	7.80007	6.18738e-15	9.38342e-14	ENSG00000186212	ENSG00000186212	SOWAHB	protein_coding
2348.83	0.467388	0.0599378	7.79789	6.29532e-15	9.53452e-14	ENSG00000057019	ENSG00000057019	DCBLD2	protein_coding
2185.53	0.412004	0.0528358	7.79781	6.2989e-15	9.53452e-14	ENSG00000167005	ENSG00000167005	NUDT21	protein_coding
7531.56	0.369039	0.0473296	7.79722	6.32866e-15	9.57053e-14	ENSG00000105738	ENSG00000105738	SIPA1L3	protein_coding
109.883	-1.75999	0.22582	-7.79377	6.50405e-15	9.82651e-14	ENSG00000162745	ENSG00000162745	OLFML2B	protein_coding
1943.39	0.445857	0.0572199	7.792	6.59549e-15	9.95528e-14	ENSG00000111652	ENSG00000111652	COPS7A	protein_coding
1391.99	0.807963	0.103694	7.79183	6.60459e-15	9.95964e-14	ENSG00000167291	ENSG00000167291	TBC1D16	protein_coding
4147.21	0.432797	0.0555959	7.7847	6.98785e-15	1.05277e-13	ENSG00000198380	ENSG00000198380	GFPT1	protein_coding
1302.85	-0.686316	0.0882565	-7.77638	7.46289e-15	1.12328e-13	ENSG00000046889	ENSG00000046889	PREX2	protein_coding
255.187	-1.29517	0.166555	-7.77626	7.47022e-15	1.12333e-13	ENSG00000173599	ENSG00000173599	PC	protein_coding
4385	0.3214	0.0414077	7.76183	8.37151e-15	1.25769e-13	ENSG00000198087	ENSG00000198087	CD2AP	protein_coding
53.8438	3.10389	0.399957	7.76054	8.45653e-15	1.26927e-13	ENSG00000159753	ENSG00000159753	CARMIL2	protein_coding
43.9658	-3.19286	0.411639	-7.75646	8.73302e-15	1.30954e-13	ENSG00000283526	ENSG00000283526	PRRT1B	protein_coding
1239.61	-0.647001	0.0834186	-7.75608	8.75964e-15	1.31231e-13	ENSG00000187098	ENSG00000187098	MITF	protein_coding
649.917	0.827491	0.106693	7.7558	8.77862e-15	1.31393e-13	ENSG00000138698	ENSG00000138698	RAP1GDS1	protein_coding
2244.31	0.589886	0.0760665	7.75487	8.84365e-15	1.32243e-13	ENSG00000163754	ENSG00000163754	GYG1	protein_coding
5484.88	-0.400885	0.0517088	-7.75274	8.99307e-15	1.34352e-13	ENSG00000112655	ENSG00000112655	PTK7	protein_coding
5011	0.352351	0.0454545	7.75174	9.06394e-15	1.35285e-13	ENSG00000162512	ENSG00000162512	SDC3	protein_coding
2368.1	0.656152	0.0847294	7.74408	9.62731e-15	1.4356e-13	ENSG00000141401	ENSG00000141401	IMPA2	protein_coding
384.359	-1.05847	0.136777	-7.73864	1.00484e-14	1.497e-13	ENSG00000162813	ENSG00000162813	BPNT1	protein_coding
2727.34	-0.6417	0.0829233	-7.73847	1.00618e-14	1.49761e-13	ENSG00000099797	ENSG00000099797	TECR	protein_coding
889.761	-0.640106	0.0827429	-7.73609	1.02524e-14	1.52456e-13	ENSG00000124802	ENSG00000124802	EEF1E1	protein_coding
393.936	-1.25543	0.162381	-7.73139	1.06375e-14	1.57913e-13	ENSG00000120549	ENSG00000120549	KIAA1217	protein_coding
884.216	-0.590369	0.0763602	-7.73138	1.0639e-14	1.57913e-13	ENSG00000155622	ENSG00000155622	XAGE2	protein_coding
173.581	-1.6348	0.211634	-7.72462	1.1219e-14	1.66367e-13	ENSG00000155275	ENSG00000155275	TRMT44	protein_coding
1298.88	0.599679	0.0776393	7.7239	1.12821e-14	1.67148e-13	ENSG00000137055	ENSG00000137055	PLAA	protein_coding
3635.05	0.434344	0.0563017	7.71457	1.21389e-14	1.79677e-13	ENSG00000122203	ENSG00000122203	KIAA1191	protein_coding
2259.75	-0.621544	0.0805774	-7.71362	1.22296e-14	1.80852e-13	ENSG00000205189	ENSG00000205189	ZBTB10	protein_coding
229.632	-1.83867	0.238392	-7.71279	1.23099e-14	1.81872e-13	ENSG00000138641	ENSG00000138641	HERC3	protein_coding
439.201	0.908292	0.11779	7.71114	1.24702e-14	1.84071e-13	ENSG00000105227	ENSG00000105227	PRX	protein_coding
1765.6	-0.477404	0.0619581	-7.70527	1.30563e-14	1.92544e-13	ENSG00000130935	ENSG00000130935	NOL11	protein_coding
12999.3	0.402982	0.052332	7.7005	1.35538e-14	1.99698e-13	ENSG00000171345	ENSG00000171345	KRT19	protein_coding
161.971	-1.63788	0.212709	-7.70007	1.35991e-14	2.00182e-13	ENSG00000185338	ENSG00000185338	SOCS1	protein_coding
1598.25	0.659668	0.0857673	7.69138	1.4556e-14	2.14071e-13	ENSG00000198053	ENSG00000198053	SIRPA	protein_coding
896.006	0.843881	0.10972	7.69125	1.45706e-14	2.14089e-13	ENSG00000056972	ENSG00000056972	TRAF3IP2	protein_coding
3693.11	0.474	0.0616349	7.69045	1.46617e-14	2.1523e-13	ENSG00000196305	ENSG00000196305	IARS1	protein_coding
283.113	1.71754	0.22334	7.69026	1.46835e-14	2.15353e-13	ENSG00000023902	ENSG00000023902	PLEKHO1	protein_coding
2571	-0.386965	0.0503246	-7.68937	1.47865e-14	2.16666e-13	ENSG00000103018	ENSG00000103018	CYB5B	protein_coding
1035.82	0.671564	0.0873552	7.68773	1.49764e-14	2.19248e-13	ENSG00000183520	ENSG00000183520	UTP11	protein_coding
1171.53	-0.661156	0.0860173	-7.68631	1.51434e-14	2.21491e-13	ENSG00000254986	ENSG00000254986	DPP3	protein_coding
1020.95	-0.682397	0.0887968	-7.68493	1.53087e-14	2.23704e-13	ENSG00000140022	ENSG00000140022	STON2	protein_coding
293.819	1.63695	0.213015	7.68468	1.53377e-14	2.23925e-13	ENSG00000118971	ENSG00000118971	CCND2	protein_coding
152.651	-1.29182	0.168318	-7.67487	1.65586e-14	2.4153e-13	ENSG00000122507	ENSG00000122507	BBS9	protein_coding
880.248	0.780795	0.10174	7.67439	1.66206e-14	2.42215e-13	ENSG00000184232	ENSG00000184232	OAF	protein_coding
1310	0.640348	0.0834444	7.67394	1.66786e-14	2.42838e-13	ENSG00000127946	ENSG00000127946	HIP1	protein_coding
418.171	0.778334	0.101441	7.67274	1.68356e-14	2.44902e-13	ENSG00000100065	ENSG00000100065	CARD10	protein_coding
523.159	-0.824705	0.107539	-7.66887	1.7352e-14	2.52185e-13	ENSG00000103479	ENSG00000103479	RBL2	protein_coding
3601.65	0.6346	0.0827798	7.66612	1.77272e-14	2.57406e-13	ENSG00000088179	ENSG00000088179	PTPN4	protein_coding
876.39	0.685122	0.0894268	7.66127	1.84108e-14	2.6709e-13	ENSG00000086300	ENSG00000086300	SNX10	protein_coding
3780.9	0.309417	0.040394	7.65999	1.85949e-14	2.69517e-13	ENSG00000154845	ENSG00000154845	PPP4R1	protein_coding
141.881	-1.40056	0.182951	-7.6554	1.92712e-14	2.79067e-13	ENSG00000143412	ENSG00000143412	ANXA9	protein_coding
1764.85	0.556709	0.0727633	7.65096	1.99489e-14	2.8862e-13	ENSG00000157827	ENSG00000157827	FMNL2	protein_coding
4328.63	0.486802	0.0636411	7.64918	2.02268e-14	2.92378e-13	ENSG00000126067	ENSG00000126067	PSMB2	protein_coding
6227.38	-0.348734	0.0456014	-7.64745	2.04997e-14	2.96055e-13	ENSG00000068697	ENSG00000068697	LAPTM4A	protein_coding
2232.61	-0.501316	0.0656427	-7.63704	2.22267e-14	3.20708e-13	ENSG00000182628	ENSG00000182628	SKA2	protein_coding
314.453	1.14119	0.149464	7.63517	2.2552e-14	3.25109e-13	ENSG00000187024	ENSG00000187024	PTRH1	protein_coding
1105.58	-0.822319	0.107713	-7.63433	2.2699e-14	3.26935e-13	ENSG00000125347	ENSG00000125347	IRF1	protein_coding
225.02	1.43667	0.188228	7.63263	2.30019e-14	3.31001e-13	ENSG00000153814	ENSG00000153814	JAZF1	protein_coding
3428.32	0.618142	0.0809919	7.63214	2.30894e-14	3.31963e-13	ENSG00000057252	ENSG00000057252	SOAT1	protein_coding
915.463	-0.75965	0.0995363	-7.63189	2.31341e-14	3.32307e-13	ENSG00000067369	ENSG00000067369	TP53BP1	protein_coding
2617.81	-0.428499	0.0561877	-7.6262	2.41769e-14	3.46975e-13	ENSG00000115825	ENSG00000115825	PRKD3	protein_coding
966.047	0.786033	0.103083	7.62525	2.43565e-14	3.49241e-13	ENSG00000071539	ENSG00000071539	TRIP13	protein_coding
3764.19	0.323178	0.0423855	7.62473	2.44553e-14	3.50344e-13	ENSG00000101150	ENSG00000101150	TPD52L2	protein_coding
2843.63	0.684393	0.0897818	7.62284	2.48146e-14	3.55174e-13	ENSG00000052749	ENSG00000052749	RRP12	protein_coding
15228.1	0.385148	0.0505356	7.62133	2.51081e-14	3.59055e-13	ENSG00000165280	ENSG00000165280	VCP	protein_coding
477.737	0.75745	0.0994058	7.61978	2.54112e-14	3.63066e-13	ENSG00000225108	ENSG00000225108	ZBTB45P1	processed_pseudogene
91.4244	-4.60952	0.605236	-7.61607	2.61517e-14	3.73314e-13	ENSG00000146166	ENSG00000146166	LGSN	protein_coding
1613.3	0.507704	0.0666648	7.61578	2.62095e-14	3.73806e-13	ENSG00000162433	ENSG00000162433	AK4	protein_coding
418.456	-0.815104	0.107078	-7.61227	2.69319e-14	3.83767e-13	ENSG00000138036	ENSG00000138036	DYNC2LI1	protein_coding
23345.2	0.556638	0.0731497	7.60957	2.75009e-14	3.91527e-13	ENSG00000117450	ENSG00000117450	PRDX1	protein_coding
2448.95	-0.444948	0.0584739	-7.60935	2.75472e-14	3.91839e-13	ENSG00000135821	ENSG00000135821	GLUL	protein_coding
1795.42	-0.444516	0.058426	-7.60819	2.77952e-14	3.95016e-13	ENSG00000189337	ENSG00000189337	KAZN	protein_coding
7935.84	0.528551	0.0694895	7.60619	2.82285e-14	4.0082e-13	ENSG00000155096	ENSG00000155096	AZIN1	protein_coding
9897.49	-0.329299	0.0433148	-7.60246	2.90563e-14	4.12209e-13	ENSG00000122359	ENSG00000122359	ANXA11	protein_coding
7183.31	0.322196	0.0423846	7.60172	2.92229e-14	4.14207e-13	ENSG00000115306	ENSG00000115306	SPTBN1	protein_coding
239.146	1.26475	0.166383	7.60147	2.92781e-14	4.14622e-13	ENSG00000153093	ENSG00000153093	ACOXL	protein_coding
238.803	-0.957394	0.125998	-7.59846	2.99674e-14	4.24009e-13	ENSG00000165240	ENSG00000165240	ATP7A	protein_coding
1448.39	0.44881	0.0590691	7.59805	3.00626e-14	4.24981e-13	ENSG00000142634	ENSG00000142634	EFHD2	protein_coding
1313.99	0.539605	0.0710404	7.59575	3.06007e-14	4.32208e-13	ENSG00000134602	ENSG00000134602	STK26	protein_coding
1407.08	0.490079	0.0645802	7.5887	3.23133e-14	4.55996e-13	ENSG00000105983	ENSG00000105983	LMBR1	protein_coding
4065.44	0.610643	0.0805595	7.58003	3.45485e-14	4.8711e-13	ENSG00000115419	ENSG00000115419	GLS	protein_coding
3174.85	0.526393	0.0694649	7.57783	3.51391e-14	4.95002e-13	ENSG00000203879	ENSG00000203879	GDI1	protein_coding
3669.66	0.557536	0.0736188	7.57328	3.63914e-14	5.12193e-13	ENSG00000136167	ENSG00000136167	LCP1	protein_coding
4934.87	0.432973	0.0571782	7.57235	3.66525e-14	5.15416e-13	ENSG00000120992	ENSG00000120992	LYPLA1	protein_coding
515.348	1.04452	0.138005	7.56867	3.77055e-14	5.29759e-13	ENSG00000162073	ENSG00000162073	PAQR4	protein_coding
2634.82	-0.554848	0.0733144	-7.56807	3.78823e-14	5.31777e-13	ENSG00000138593	ENSG00000138593	SECISBP2L	protein_coding
327.228	0.86564	0.114492	7.56068	4.00957e-14	5.62356e-13	ENSG00000074935	ENSG00000074935	TUBE1	protein_coding
412.567	1.23024	0.162739	7.5596	4.04297e-14	5.66545e-13	ENSG00000161921	ENSG00000161921	CXCL16	protein_coding
469.436	-0.777023	0.102815	-7.55751	4.10856e-14	5.75234e-13	ENSG00000094914	ENSG00000094914	AAAS	protein_coding
421.863	0.98789	0.130734	7.5565	4.14059e-14	5.79214e-13	ENSG00000102977	ENSG00000102977	ACD	protein_coding
629.525	0.794283	0.105201	7.55012	4.34865e-14	6.07789e-13	ENSG00000128298	ENSG00000128298	BAIAP2L2	protein_coding
2119.94	-0.574899	0.0761647	-7.5481	4.41641e-14	6.16722e-13	ENSG00000121691	ENSG00000121691	CAT	protein_coding
132.332	-1.3828	0.183264	-7.54538	4.5098e-14	6.29215e-13	ENSG00000151500	ENSG00000151500	THYN1	protein_coding
868.975	0.757314	0.100458	7.53858	4.75109e-14	6.62304e-13	ENSG00000115266	ENSG00000115266	APC2	protein_coding
1320.32	-0.648425	0.0860777	-7.53302	4.95808e-14	6.90559e-13	ENSG00000157107	ENSG00000157107	FCHO2	protein_coding
97.747	-1.74897	0.23223	-7.5312	5.02776e-14	6.99656e-13	ENSG00000138316	ENSG00000138316	ADAMTS14	protein_coding
90.5564	2.06634	0.274509	7.5274	5.17599e-14	7.19661e-13	ENSG00000164778	ENSG00000164778	EN2	protein_coding
1198.46	0.622947	0.0827792	7.5254	5.25604e-14	7.30157e-13	ENSG00000119280	ENSG00000119280	C1orf198	protein_coding
71.4077	2.19089	0.291215	7.52326	5.34276e-14	7.41562e-13	ENSG00000168135	ENSG00000168135	KCNJ4	protein_coding
69.3337	-2.39372	0.318619	-7.51281	5.78729e-14	8.02567e-13	ENSG00000165029	ENSG00000165029	ABCA1	protein_coding
952.855	0.679728	0.0905733	7.50473	6.15553e-14	8.52897e-13	ENSG00000011347	ENSG00000011347	SYT7	protein_coding
340.889	0.989132	0.131823	7.50348	6.21453e-14	8.60329e-13	ENSG00000164086	ENSG00000164086	DUSP7	protein_coding
442.583	1.10345	0.147083	7.50221	6.27526e-14	8.67987e-13	ENSG00000100003	ENSG00000100003	SEC14L2	protein_coding
4480.07	0.389269	0.0519062	7.49946	6.40821e-14	8.85614e-13	ENSG00000142546	ENSG00000142546	NOSIP	protein_coding
1533.32	-0.579311	0.077259	-7.4983	6.46522e-14	8.92724e-13	ENSG00000174032	ENSG00000174032	SLC25A30	protein_coding
2259.46	-0.531155	0.0708763	-7.49411	6.6748e-14	9.2087e-13	ENSG00000285976	ENSG00000285976	protein_coding	protein_coding
1620.07	0.575109	0.0767484	7.49344	6.7093e-14	9.24834e-13	ENSG00000215717	ENSG00000215717	TMEM167B	protein_coding
1771.73	0.565681	0.0755005	7.49242	6.76173e-14	9.31261e-13	ENSG00000135686	ENSG00000135686	KLHL36	protein_coding
12830.6	0.546187	0.0729382	7.48835	6.97424e-14	9.59706e-13	ENSG00000004478	ENSG00000004478	FKBP4	protein_coding
607.506	0.782692	0.104576	7.48446	7.18416e-14	9.87744e-13	ENSG00000090975	ENSG00000090975	PITPNM2	protein_coding
1220.33	0.614721	0.0821369	7.4841	7.20399e-14	9.88777e-13	ENSG00000165914	ENSG00000165914	TTC7B	protein_coding
2379.33	0.784503	0.104822	7.48412	7.20304e-14	9.88777e-13	ENSG00000204592	ENSG00000204592	HLA-E	protein_coding
2856.4	-0.761057	0.101735	-7.48074	7.39035e-14	1.01349e-12	ENSG00000173821	ENSG00000173821	RNF213	protein_coding
1726.09	0.67691	0.0905156	7.47838	7.52464e-14	1.03102e-12	ENSG00000058063	ENSG00000058063	ATP11B	protein_coding
1601	-0.831263	0.111193	-7.47584	7.67124e-14	1.05021e-12	ENSG00000081052	ENSG00000081052	COL4A4	protein_coding
1563.16	-0.760031	0.101686	-7.47431	7.76071e-14	1.06156e-12	ENSG00000072310	ENSG00000072310	SREBF1	protein_coding
5009.88	0.367645	0.0492169	7.46989	8.02644e-14	1.09697e-12	ENSG00000111676	ENSG00000111676	ATN1	protein_coding
2460.29	0.401961	0.053857	7.4635	8.42563e-14	1.15055e-12	ENSG00000101166	ENSG00000101166	PRELID3B	protein_coding
925.058	0.571845	0.0766248	7.46293	8.46207e-14	1.15454e-12	ENSG00000143256	ENSG00000143256	PFDN2	protein_coding
400.579	1.04742	0.140481	7.45595	8.92196e-14	1.21565e-12	ENSG00000095637	ENSG00000095637	SORBS1	protein_coding
712.396	0.643383	0.0862917	7.45591	8.9251e-14	1.21565e-12	ENSG00000169258	ENSG00000169258	GPRIN1	protein_coding
159.878	-1.24055	0.166409	-7.45482	8.99873e-14	1.22464e-12	ENSG00000181513	ENSG00000181513	ACBD4	protein_coding
1509.65	0.533765	0.0716602	7.44856	9.43677e-14	1.28316e-12	ENSG00000115946	ENSG00000115946	PNO1	protein_coding
1726.88	0.664129	0.0891694	7.44794	9.48088e-14	1.28807e-12	ENSG00000102900	ENSG00000102900	NUP93	protein_coding
253.518	1.18694	0.159467	7.44315	9.83093e-14	1.33449e-12	ENSG00000111252	ENSG00000111252	SH2B3	protein_coding
2050.71	-0.638221	0.0857543	-7.44244	9.88442e-14	1.34062e-12	ENSG00000164050	ENSG00000164050	PLXNB1	protein_coding
3537.57	0.561851	0.0755027	7.44147	9.95685e-14	1.34931e-12	ENSG00000160888	ENSG00000160888	IER2	protein_coding
3845.1	-0.35629	0.0478841	-7.44068	1.00171e-13	1.35632e-12	ENSG00000087111	ENSG00000087111	PIGS	protein_coding
509.011	0.955341	0.128456	7.43713	1.02897e-13	1.39207e-12	ENSG00000189410	ENSG00000189410	SH2D5	protein_coding
849.623	0.852283	0.114623	7.43551	1.04162e-13	1.40799e-12	ENSG00000184162	ENSG00000184162	NR2C2AP	protein_coding
1188.25	0.663096	0.0891881	7.4348	1.04724e-13	1.41439e-12	ENSG00000128165	ENSG00000128165	ADM2	protein_coding
271.266	-0.937366	0.126118	-7.43246	1.06594e-13	1.43844e-12	ENSG00000173409	ENSG00000173409	ARV1	protein_coding
4170.16	-0.435131	0.0585543	-7.43124	1.07587e-13	1.45062e-12	ENSG00000185236	ENSG00000185236	RAB11B	protein_coding
129.91	-1.40539	0.189138	-7.43051	1.08177e-13	1.45735e-12	ENSG00000180998	ENSG00000180998	GPR137C	protein_coding
2564.45	-0.506428	0.068181	-7.4277	1.10502e-13	1.48742e-12	ENSG00000137942	ENSG00000137942	FNBP1L	protein_coding
1612.7	-0.499489	0.0672904	-7.42289	1.14591e-13	1.54116e-12	ENSG00000147324	ENSG00000147324	MFHAS1	protein_coding
1321.69	0.84831	0.114317	7.4207	1.16502e-13	1.56556e-12	ENSG00000188910	ENSG00000188910	GJB3	protein_coding
10111.7	-0.492154	0.0663278	-7.42003	1.17097e-13	1.57224e-12	ENSG00000108654	ENSG00000108654	DDX5	protein_coding
1025.76	-0.827396	0.111574	-7.41566	1.2102e-13	1.62355e-12	ENSG00000101040	ENSG00000101040	ZMYND8	protein_coding
5752.32	0.315025	0.0424908	7.41394	1.22598e-13	1.64335e-12	ENSG00000113712	ENSG00000113712	CSNK1A1	protein_coding
1358.67	-0.522654	0.0705069	-7.41281	1.23651e-13	1.65607e-12	ENSG00000131398	ENSG00000131398	KCNC3	protein_coding
166.559	1.32431	0.178731	7.40955	1.26733e-13	1.69594e-12	ENSG00000115226	ENSG00000115226	FNDC4	protein_coding
445.218	1.0108	0.136705	7.39406	1.42411e-13	1.90416e-12	ENSG00000068028	ENSG00000068028	RASSF1	protein_coding
540.304	-1.21614	0.164505	-7.3927	1.43879e-13	1.92219e-12	ENSG00000155792	ENSG00000155792	DEPTOR	protein_coding
596.583	-0.75594	0.10232	-7.38798	1.4908e-13	1.99001e-12	ENSG00000158796	ENSG00000158796	DEDD	protein_coding
2083.08	-0.449717	0.0608813	-7.38679	1.50413e-13	2.00613e-12	ENSG00000167258	ENSG00000167258	CDK12	protein_coding
3146	0.398388	0.0539779	7.38058	1.57604e-13	2.10029e-12	ENSG00000162889	ENSG00000162889	MAPKAPK2	protein_coding
8001.59	0.464445	0.0629333	7.37996	1.58336e-13	2.1083e-12	ENSG00000158195	ENSG00000158195	WASF2	protein_coding
1028.47	0.560361	0.075932	7.37977	1.5856e-13	2.10953e-12	ENSG00000188313	ENSG00000188313	PLSCR1	protein_coding
129.312	-1.91449	0.25944	-7.37932	1.59104e-13	2.11502e-12	ENSG00000144655	ENSG00000144655	CSRNP1	protein_coding
984.713	1.34728	0.182681	7.37505	1.64283e-13	2.18206e-12	ENSG00000151632	ENSG00000151632	AKR1C2	protein_coding
165.546	-1.1287	0.153073	-7.37361	1.66068e-13	2.20393e-12	ENSG00000143156	ENSG00000143156	NME7	protein_coding
125.348	-2.07134	0.281122	-7.36814	1.73027e-13	2.2944e-12	ENSG00000167767	ENSG00000167767	KRT80	protein_coding
1823.69	-0.572533	0.0777338	-7.3653	1.76754e-13	2.34189e-12	ENSG00000147162	ENSG00000147162	OGT	protein_coding
720.988	0.755696	0.102618	7.36415	1.78277e-13	2.36011e-12	ENSG00000159263	ENSG00000159263	SIM2	protein_coding
6233.15	0.398791	0.0541799	7.3605	1.83225e-13	2.42362e-12	ENSG00000166197	ENSG00000166197	NOLC1	protein_coding
9481.35	0.516381	0.0701592	7.36014	1.83718e-13	2.42813e-12	ENSG00000197102	ENSG00000197102	DYNC1H1	protein_coding
2322.52	0.458009	0.0622473	7.35789	1.8684e-13	2.46736e-12	ENSG00000143157	ENSG00000143157	POGK	protein_coding
3625.59	-0.459773	0.0624882	-7.35776	1.87023e-13	2.46775e-12	ENSG00000063322	ENSG00000063322	MED29	protein_coding
3201.53	0.455355	0.061895	7.35689	1.88251e-13	2.48191e-12	ENSG00000116649	ENSG00000116649	SRM	protein_coding
425.947	0.771127	0.104909	7.35043	1.97569e-13	2.60263e-12	ENSG00000147687	ENSG00000147687	TATDN1	protein_coding
2685.31	0.412863	0.0561806	7.34885	1.99922e-13	2.63146e-12	ENSG00000139697	ENSG00000139697	SBNO1	protein_coding
6107.93	0.317763	0.043279	7.34222	2.10084e-13	2.76295e-12	ENSG00000127314	ENSG00000127314	RAP1B	protein_coding
9134.23	0.365525	0.0497878	7.34165	2.10974e-13	2.77239e-12	ENSG00000111371	ENSG00000111371	SLC38A1	protein_coding
4723.14	0.351676	0.0479147	7.33962	2.14203e-13	2.81251e-12	ENSG00000139726	ENSG00000139726	DENR	protein_coding
5319.2	-0.304299	0.0414608	-7.33945	2.14472e-13	2.81375e-12	ENSG00000114638	ENSG00000114638	UPK1B	protein_coding
3818.4	0.518559	0.070708	7.33381	2.23698e-13	2.93238e-12	ENSG00000168575	ENSG00000168575	SLC20A2	protein_coding
5693.91	0.427938	0.058376	7.33072	2.28928e-13	2.99849e-12	ENSG00000180370	ENSG00000180370	PAK2	protein_coding
5280.81	0.331934	0.0453161	7.32486	2.39147e-13	3.12978e-12	ENSG00000114850	ENSG00000114850	SSR3	protein_coding
1274.79	0.598794	0.0818085	7.31946	2.48978e-13	3.25579e-12	ENSG00000144815	ENSG00000144815	NXPE3	protein_coding
657.615	-0.872052	0.119148	-7.31905	2.49727e-13	3.26292e-12	ENSG00000049130	ENSG00000049130	KITLG	protein_coding
3286.79	0.371524	0.050775	7.31707	2.53434e-13	3.30867e-12	ENSG00000105048	ENSG00000105048	TNNT1	protein_coding
682.595	0.701834	0.0959368	7.31559	2.56256e-13	3.34279e-12	ENSG00000163507	ENSG00000163507	CIP2A	protein_coding
120.446	1.64005	0.224246	7.31364	2.60008e-13	3.38897e-12	ENSG00000214575	ENSG00000214575	CPEB1	protein_coding
22082.4	-0.663693	0.0908175	-7.30798	2.71186e-13	3.5318e-12	ENSG00000198938	ENSG00000198938	MT-CO3	protein_coding
639.948	-0.80013	0.109541	-7.30438	2.78556e-13	3.62484e-12	ENSG00000167315	ENSG00000167315	ACAA2	protein_coding
491.546	-1.00966	0.138236	-7.30391	2.79517e-13	3.6344e-12	ENSG00000213347	ENSG00000213347	MXD3	protein_coding
105.612	1.56812	0.214822	7.29962	2.88573e-13	3.74911e-12	ENSG00000179431	ENSG00000179431	FJX1	protein_coding
560.281	0.811524	0.111254	7.29431	3.00198e-13	3.89699e-12	ENSG00000136717	ENSG00000136717	BIN1	protein_coding
3738.7	0.37479	0.0513942	7.29246	3.0435e-13	3.94769e-12	ENSG00000107404	ENSG00000107404	DVL1	protein_coding
6280.79	0.273235	0.0375162	7.28313	3.26159e-13	4.22715e-12	ENSG00000155366	ENSG00000155366	RHOC	protein_coding
2664.07	0.410153	0.0563404	7.2799	3.34072e-13	4.32622e-12	ENSG00000171302	ENSG00000171302	CANT1	protein_coding
960.161	-0.640346	0.0880676	-7.27108	3.56634e-13	4.61467e-12	ENSG00000213079	ENSG00000213079	SCAF8	protein_coding
2722.14	0.411741	0.0566607	7.26679	3.68133e-13	4.75962e-12	ENSG00000075702	ENSG00000075702	WDR62	protein_coding
760.799	-0.595102	0.0819226	-7.2642	3.75257e-13	4.84783e-12	ENSG00000117640	ENSG00000117640	MTFR1L	protein_coding
3894.44	0.591647	0.0814801	7.26124	3.83561e-13	4.95111e-12	ENSG00000133706	ENSG00000133706	LARS1	protein_coding
115.139	-1.92202	0.264725	-7.26042	3.85894e-13	4.97723e-12	ENSG00000164039	ENSG00000164039	BDH2	protein_coding
1741.81	-0.480744	0.0662348	-7.25817	3.92352e-13	5.05645e-12	ENSG00000106484	ENSG00000106484	MEST	protein_coding
5802.36	0.625963	0.0862819	7.25486	4.02092e-13	5.17782e-12	ENSG00000136628	ENSG00000136628	EPRS1	protein_coding
1757.87	0.466221	0.0642703	7.25407	4.04441e-13	5.20389e-12	ENSG00000127947	ENSG00000127947	PTPN12	protein_coding
2164.38	0.431679	0.0595513	7.24886	4.20293e-13	5.40353e-12	ENSG00000197170	ENSG00000197170	PSMD12	protein_coding
871.248	0.604664	0.0834317	7.24741	4.24825e-13	5.45742e-12	ENSG00000142733	ENSG00000142733	MAP3K6	protein_coding
929.81	0.620417	0.0856952	7.2398	4.49335e-13	5.76766e-12	ENSG00000139116	ENSG00000139116	KIF21A	protein_coding
4062.79	0.315841	0.0436295	7.23916	4.51472e-13	5.79047e-12	ENSG00000139641	ENSG00000139641	ESYT1	protein_coding
6343.43	0.515502	0.0712258	7.23758	4.56772e-13	5.85376e-12	ENSG00000105576	ENSG00000105576	TNPO2	protein_coding
741.546	0.857298	0.11846	7.23704	4.58597e-13	5.87245e-12	ENSG00000135097	ENSG00000135097	MSI1	protein_coding
48.0688	-2.9414	0.406914	-7.22856	4.88153e-13	6.24594e-12	ENSG00000132746	ENSG00000132746	ALDH3B2	protein_coding
2672.03	-0.382834	0.0529751	-7.22667	4.94988e-13	6.32835e-12	ENSG00000136048	ENSG00000136048	DRAM1	protein_coding
76.9038	-2.73647	0.379013	-7.22001	5.19851e-13	6.64093e-12	ENSG00000174827	ENSG00000174827	PDZK1	protein_coding
564.202	-0.781608	0.108263	-7.21951	5.21759e-13	6.66e-12	ENSG00000163683	ENSG00000163683	SMIM14	protein_coding
862.291	-0.607328	0.0841253	-7.21933	5.22441e-13	6.6634e-12	ENSG00000164347	ENSG00000164347	GFM2	protein_coding
1379.31	0.471188	0.0653113	7.21449	5.41379e-13	6.89946e-12	ENSG00000113569	ENSG00000113569	NUP155	protein_coding
1904.58	0.446229	0.0618951	7.20945	5.61803e-13	7.15407e-12	ENSG00000179933	ENSG00000179933	C14orf119	protein_coding
573.599	0.639088	0.0886932	7.2056	5.77908e-13	7.35332e-12	ENSG00000148908	ENSG00000148908	RGS10	protein_coding
5130.26	0.392893	0.0545338	7.20458	5.82237e-13	7.40253e-12	ENSG00000172115	ENSG00000172115	CYCS	protein_coding
1055.61	-0.526638	0.0731548	-7.19895	6.06776e-13	7.70841e-12	ENSG00000257727	ENSG00000257727	CNPY2	protein_coding
557.026	0.76431	0.10618	7.19822	6.10016e-13	7.74344e-12	ENSG00000162437	ENSG00000162437	RAVER2	protein_coding
355.907	-0.774778	0.107666	-7.19614	6.19402e-13	7.85637e-12	ENSG00000175854	ENSG00000175854	SWI5	protein_coding
297.036	1.62003	0.225154	7.19522	6.23614e-13	7.90354e-12	ENSG00000281991	ENSG00000281991	TMEM265	protein_coding
104.995	-1.59204	0.221344	-7.19261	6.3565e-13	8.04973e-12	ENSG00000115221	ENSG00000115221	ITGB6	protein_coding
1031.07	-1.08848	0.151342	-7.19218	6.37648e-13	8.06866e-12	ENSG00000164442	ENSG00000164442	CITED2	protein_coding
823.231	-0.522232	0.0726592	-7.18741	6.60307e-13	8.3488e-12	ENSG00000021826	ENSG00000021826	CPS1	protein_coding
93.2772	2.4954	0.347248	7.18621	6.66131e-13	8.4158e-12	ENSG00000149557	ENSG00000149557	FEZ1	protein_coding
1089.2	0.541197	0.0753156	7.18572	6.68549e-13	8.4397e-12	ENSG00000100226	ENSG00000100226	GTPBP1	protein_coding
5880.56	0.299129	0.0416336	7.1848	6.73042e-13	8.48974e-12	ENSG00000049449	ENSG00000049449	RCN1	protein_coding
1054.94	-0.57853	0.0805496	-7.18228	6.85576e-13	8.64106e-12	ENSG00000186480	ENSG00000186480	INSIG1	protein_coding
293.383	-0.990507	0.137925	-7.1815	6.89507e-13	8.68378e-12	ENSG00000169814	ENSG00000169814	BTD	protein_coding
768.958	0.828218	0.115339	7.18075	6.933e-13	8.72471e-12	ENSG00000110400	ENSG00000110400	NECTIN1	protein_coding
813.878	0.550796	0.0767144	7.17982	6.98017e-13	8.77718e-12	ENSG00000065970	ENSG00000065970	FOXJ2	protein_coding
3134.69	0.526597	0.0735005	7.16454	7.8049e-13	9.80655e-12	ENSG00000101057	ENSG00000101057	MYBL2	protein_coding
1441.79	-0.591241	0.082582	-7.15944	8.10049e-13	1.017e-11	ENSG00000180008	ENSG00000180008	SOCS4	protein_coding
2175.41	0.507333	0.0708632	7.15934	8.1069e-13	1.01701e-11	ENSG00000079999	ENSG00000079999	KEAP1	protein_coding
221.201	-1.47314	0.205791	-7.15842	8.16151e-13	1.02306e-11	ENSG00000175591	ENSG00000175591	P2RY2	protein_coding
5321.3	0.469326	0.0655793	7.15662	8.26921e-13	1.03575e-11	ENSG00000134684	ENSG00000134684	YARS1	protein_coding
6967.13	0.60576	0.0847281	7.14946	8.71221e-13	1.09039e-11	ENSG00000131711	ENSG00000131711	MAP1B	protein_coding
95.5161	1.81095	0.253379	7.1472	8.85631e-13	1.10756e-11	ENSG00000109944	ENSG00000109944	JHY	protein_coding
383.543	0.809032	0.1132	7.14691	8.87529e-13	1.10907e-11	ENSG00000124570	ENSG00000124570	SERPINB6	protein_coding
689.017	-0.586699	0.0821165	-7.14471	9.01833e-13	1.12606e-11	ENSG00000167925	ENSG00000167925	GHDC	protein_coding
1497.9	0.450976	0.06316	7.14021	9.31892e-13	1.16269e-11	ENSG00000105185	ENSG00000105185	PDCD5	protein_coding
2892.68	-0.622203	0.0871465	-7.13974	9.35105e-13	1.16579e-11	ENSG00000197256	ENSG00000197256	KANK2	protein_coding
3353.98	0.714625	0.100126	7.13723	9.52326e-13	1.18634e-11	ENSG00000185262	ENSG00000185262	UBALD2	protein_coding
856.918	0.667722	0.0935978	7.13395	9.75258e-13	1.21397e-11	ENSG00000131876	ENSG00000131876	SNRPA1	protein_coding
340.428	-1.05217	0.14749	-7.13382	9.76183e-13	1.21417e-11	ENSG00000145439	ENSG00000145439	CBR4	protein_coding
84.2455	1.71324	0.240236	7.13151	9.92755e-13	1.23383e-11	ENSG00000167083	ENSG00000167083	GNGT2	protein_coding
677.115	0.733972	0.102988	7.12676	1.02762e-12	1.27617e-11	ENSG00000188026	ENSG00000188026	RILPL1	protein_coding
576.989	0.675777	0.0949203	7.11942	1.08385e-12	1.34497e-11	ENSG00000125871	ENSG00000125871	MGME1	protein_coding
3360.76	0.44705	0.0628128	7.11718	1.10157e-12	1.3659e-11	ENSG00000173039	ENSG00000173039	RELA	protein_coding
75.1747	2.79987	0.393545	7.11448	1.12332e-12	1.39179e-11	ENSG00000055118	ENSG00000055118	KCNH2	protein_coding
162.511	-1.13059	0.158937	-7.11344	1.13188e-12	1.40131e-11	ENSG00000285417	ENSG00000285417	transcribed_unitary_pseudogene	transcribed_unitary_pseudogene
4513.14	0.424582	0.0597068	7.11111	1.15117e-12	1.42409e-11	ENSG00000142623	ENSG00000142623	PADI1	protein_coding
2304.88	0.498219	0.070143	7.1029	1.22169e-12	1.51017e-11	ENSG00000130779	ENSG00000130779	CLIP1	protein_coding
1966.12	0.436475	0.0614657	7.10111	1.23755e-12	1.5286e-11	ENSG00000185122	ENSG00000185122	HSF1	protein_coding
704.385	-0.675038	0.0950955	-7.09853	1.26094e-12	1.55629e-11	ENSG00000169242	ENSG00000169242	EFNA1	protein_coding
858.002	-0.583139	0.0822384	-7.09083	1.33309e-12	1.64408e-11	ENSG00000165832	ENSG00000165832	TRUB1	protein_coding
20674.3	0.477533	0.0673517	7.09015	1.33971e-12	1.65097e-11	ENSG00000110958	ENSG00000110958	PTGES3	protein_coding
554.376	0.819441	0.115615	7.08766	1.36394e-12	1.67954e-11	ENSG00000186376	ENSG00000186376	ZNF75D	protein_coding
16397.5	0.36968	0.0521892	7.08345	1.40604e-12	1.73006e-11	ENSG00000108424	ENSG00000108424	KPNB1	protein_coding
626.982	-0.874579	0.123479	-7.08283	1.41236e-12	1.7365e-11	ENSG00000167112	ENSG00000167112	TRUB2	protein_coding
920.591	0.786638	0.11113	7.07851	1.45712e-12	1.79016e-11	ENSG00000071242	ENSG00000071242	RPS6KA2	protein_coding
1100.74	-0.673514	0.095203	-7.07451	1.4998e-12	1.84119e-11	ENSG00000100650	ENSG00000100650	SRSF5	protein_coding
355.104	-0.782971	0.110796	-7.06681	1.58541e-12	1.94479e-11	ENSG00000211450	ENSG00000211450	SELENOH	protein_coding
2248.34	0.459235	0.0649974	7.06544	1.60111e-12	1.96255e-11	ENSG00000125966	ENSG00000125966	MMP24	protein_coding
6954.82	-0.384909	0.0544908	-7.06373	1.62091e-12	1.98531e-11	ENSG00000160710	ENSG00000160710	ADAR	protein_coding
1814.17	0.491957	0.0696486	7.06341	1.62461e-12	1.98832e-11	ENSG00000104695	ENSG00000104695	PPP2CB	protein_coding
1092.63	0.621117	0.0879382	7.0631	1.62829e-12	1.9913e-11	ENSG00000133422	ENSG00000133422	MORC2	protein_coding
13090.4	0.244413	0.0346111	7.06168	1.64505e-12	2.01027e-11	ENSG00000135480	ENSG00000135480	KRT7	protein_coding
14525	0.297694	0.0421602	7.06103	1.65271e-12	2.01809e-11	ENSG00000168610	ENSG00000168610	STAT3	protein_coding
978.735	0.602461	0.085357	7.05814	1.68748e-12	2.05899e-11	ENSG00000163082	ENSG00000163082	SGPP2	protein_coding
1550.36	-0.837373	0.118644	-7.05789	1.69054e-12	2.06115e-11	ENSG00000198162	ENSG00000198162	MAN1A2	protein_coding
256.618	1.01426	0.14371	7.05768	1.69305e-12	2.06264e-11	ENSG00000175048	ENSG00000175048	ZDHHC14	protein_coding
1682.51	-0.423831	0.0600578	-7.05705	1.70071e-12	2.0704e-11	ENSG00000147123	ENSG00000147123	NDUFB11	protein_coding
231.945	0.994961	0.141036	7.05468	1.72999e-12	2.10357e-11	ENSG00000134470	ENSG00000134470	IL15RA	protein_coding
703.556	-0.748931	0.106162	-7.05463	1.73058e-12	2.10357e-11	ENSG00000178826	ENSG00000178826	TMEM139	protein_coding
293.828	1.05816	0.150005	7.05422	1.73573e-12	2.10824e-11	ENSG00000141404	ENSG00000141404	GNAL	protein_coding
866.175	0.709769	0.100646	7.05213	1.76205e-12	2.13859e-11	ENSG00000169136	ENSG00000169136	ATF5	protein_coding
2338.28	-0.490211	0.0695691	-7.04639	1.83621e-12	2.22691e-11	ENSG00000033627	ENSG00000033627	ATP6V0A1	protein_coding
1248.33	-0.423254	0.0600881	-7.04389	1.86943e-12	2.26548e-11	ENSG00000116791	ENSG00000116791	CRYZ	protein_coding
4939.44	-0.370697	0.0526278	-7.04375	1.87139e-12	2.26615e-11	ENSG00000186834	ENSG00000186834	HEXIM1	protein_coding
275.859	-1.04438	0.148279	-7.04337	1.87643e-12	2.27053e-11	ENSG00000143502	ENSG00000143502	SUSD4	protein_coding
103.925	-1.71318	0.24351	-7.03537	1.98738e-12	2.40297e-11	ENSG00000010030	ENSG00000010030	ETV7	protein_coding
403.651	0.92469	0.131441	7.03499	1.99275e-12	2.40765e-11	ENSG00000267323	ENSG00000267323	SLC25A1P5	processed_pseudogene
713.549	0.788932	0.112183	7.03254	2.02807e-12	2.44849e-11	ENSG00000140406	ENSG00000140406	TLNRD1	protein_coding
54.1245	-2.20249	0.313529	-7.02484	2.14312e-12	2.58544e-11	ENSG00000100665	ENSG00000100665	SERPINA4	protein_coding
240.457	-1.07939	0.153662	-7.02449	2.14856e-12	2.58824e-11	ENSG00000170011	ENSG00000170011	MYRIP	protein_coding
2932.13	0.373514	0.0531732	7.02448	2.14867e-12	2.58824e-11	ENSG00000214160	ENSG00000214160	ALG3	protein_coding
139.994	-1.61547	0.230098	-7.0208	2.20603e-12	2.65534e-11	ENSG00000277639	ENSG00000277639	CHD9NB	protein_coding
1701.28	0.481578	0.0686023	7.01985	2.22104e-12	2.67141e-11	ENSG00000165912	ENSG00000165912	PACSIN3	protein_coding
3223.01	0.363578	0.0518289	7.01496	2.30009e-12	2.76234e-11	ENSG00000117395	ENSG00000117395	EBNA1BP2	protein_coding
756.322	-0.924186	0.131743	-7.01504	2.29879e-12	2.76234e-11	ENSG00000143624	ENSG00000143624	INTS3	protein_coding
1931.65	0.52853	0.0753701	7.01246	2.34161e-12	2.8101e-11	ENSG00000099864	ENSG00000099864	PALM	protein_coding
3521.92	-0.441328	0.0629472	-7.01109	2.36464e-12	2.83563e-11	ENSG00000160201	ENSG00000160201	U2AF1	protein_coding
842.378	0.894226	0.127554	7.01059	2.37316e-12	2.84011e-11	ENSG00000121281	ENSG00000121281	ADCY7	protein_coding
778.719	0.843039	0.120253	7.01056	2.37369e-12	2.84011e-11	ENSG00000129226	ENSG00000129226	CD68	protein_coding
879.179	-0.973967	0.138926	-7.01071	2.37106e-12	2.84011e-11	ENSG00000235109	ENSG00000235109	ZSCAN31	protein_coding
1643.94	0.534362	0.0762578	7.00731	2.42946e-12	2.90467e-11	ENSG00000073536	ENSG00000073536	NLE1	protein_coding
1202.49	-0.761091	0.108619	-7.007	2.43485e-12	2.90895e-11	ENSG00000112146	ENSG00000112146	FBXO9	protein_coding
588.967	-0.662224	0.0946081	-6.99965	2.56606e-12	3.06343e-11	ENSG00000137414	ENSG00000137414	FAM8A1	protein_coding
182.736	-1.23242	0.17608	-6.99922	2.57385e-12	3.07044e-11	ENSG00000112902	ENSG00000112902	SEMA5A	protein_coding
1163.48	0.920527	0.131576	6.99617	2.63053e-12	3.13572e-11	ENSG00000118257	ENSG00000118257	NRP2	protein_coding
618.603	-0.608775	0.0870185	-6.99593	2.63503e-12	3.13875e-11	ENSG00000139546	ENSG00000139546	TARBP2	protein_coding
824.095	0.733947	0.104968	6.99211	2.70783e-12	3.22308e-11	ENSG00000164983	ENSG00000164983	TMEM65	protein_coding
4217.72	-0.390559	0.0558745	-6.98994	2.7501e-12	3.27097e-11	ENSG00000100201	ENSG00000100201	DDX17	protein_coding
581.851	1.07132	0.153289	6.98892	2.77013e-12	3.29235e-11	ENSG00000116852	ENSG00000116852	KIF21B	protein_coding
466.043	0.69034	0.0988059	6.98683	2.81172e-12	3.3393e-11	ENSG00000118508	ENSG00000118508	RAB32	protein_coding
732.47	-0.523706	0.0749798	-6.98463	2.85608e-12	3.38948e-11	ENSG00000107902	ENSG00000107902	LHPP	protein_coding
908.112	0.578492	0.0828289	6.98418	2.86522e-12	3.39781e-11	ENSG00000160193	ENSG00000160193	WDR4	protein_coding
854.718	0.671936	0.0962377	6.98204	2.9092e-12	3.44742e-11	ENSG00000134824	ENSG00000134824	FADS2	protein_coding
173.421	-1.07457	0.154075	-6.97434	3.07303e-12	3.63888e-11	ENSG00000271601	ENSG00000271601	LIX1L	protein_coding
409.904	-0.810221	0.116272	-6.9683	3.20792e-12	3.79581e-11	ENSG00000124659	ENSG00000124659	TBCC	protein_coding
729.326	0.656578	0.0942311	6.96774	3.22073e-12	3.80815e-11	ENSG00000173868	ENSG00000173868	PHOSPHO1	protein_coding
154.564	1.25386	0.179995	6.96606	3.25932e-12	3.85094e-11	ENSG00000165023	ENSG00000165023	DIRAS2	protein_coding
216.327	0.995865	0.142996	6.96428	3.30094e-12	3.89725e-11	ENSG00000101331	ENSG00000101331	CCM2L	protein_coding
698.223	-0.743638	0.106873	-6.95815	3.44769e-12	4.06751e-11	ENSG00000020129	ENSG00000020129	NCDN	protein_coding
266.863	-1.10247	0.158451	-6.95777	3.45702e-12	4.07553e-11	ENSG00000153982	ENSG00000153982	GDPD1	protein_coding
967.578	-0.655941	0.0942948	-6.95628	3.49379e-12	4.11585e-11	ENSG00000099991	ENSG00000099991	CABIN1	protein_coding
31.0493	-3.41136	0.490526	-6.95448	3.53853e-12	4.1655e-11	ENSG00000204767	ENSG00000204767	INSYN2B	protein_coding
1978.17	0.389392	0.0560041	6.95292	3.578e-12	4.20888e-11	ENSG00000135269	ENSG00000135269	TES	protein_coding
2628.01	-0.433896	0.0624139	-6.95192	3.60343e-12	4.23568e-11	ENSG00000111605	ENSG00000111605	CPSF6	protein_coding
3388.35	0.626276	0.0901258	6.94892	3.68104e-12	4.32375e-11	ENSG00000205730	ENSG00000205730	ITPRIPL2	protein_coding
266.63	0.861215	0.123961	6.94745	3.71938e-12	4.36558e-11	ENSG00000197977	ENSG00000197977	ELOVL2	protein_coding
1126.51	-1.78524	0.256994	-6.9466	3.74205e-12	4.38897e-11	ENSG00000166387	ENSG00000166387	PPFIBP2	protein_coding
307.353	-0.891258	0.128308	-6.94625	3.7513e-12	4.39661e-11	ENSG00000164081	ENSG00000164081	TEX264	protein_coding
740.782	-0.561337	0.0808433	-6.94351	3.82463e-12	4.47602e-11	ENSG00000068745	ENSG00000068745	IP6K2	protein_coding
4688.73	-0.368152	0.0530208	-6.94354	3.82388e-12	4.47602e-11	ENSG00000123136	ENSG00000123136	DDX39A	protein_coding
2944.32	0.353869	0.0509829	6.94094	3.89503e-12	4.55508e-11	ENSG00000141580	ENSG00000141580	WDR45B	protein_coding
580.15	0.704759	0.101567	6.93883	3.95355e-12	4.62015e-11	ENSG00000102897	ENSG00000102897	LYRM1	protein_coding
812.002	-0.591532	0.0853014	-6.93461	4.07357e-12	4.75694e-11	ENSG00000162664	ENSG00000162664	ZNF326	protein_coding
680.931	-0.582584	0.0840554	-6.93095	4.18017e-12	4.87788e-11	ENSG00000121390	ENSG00000121390	PSPC1	protein_coding
539.874	0.7357	0.10615	6.93078	4.18527e-12	4.88029e-11	ENSG00000185379	ENSG00000185379	RAD51D	protein_coding
952.886	-0.585601	0.0845664	-6.92475	4.36749e-12	5.08906e-11	ENSG00000168679	ENSG00000168679	SLC16A4	protein_coding
100.492	2.05484	0.297055	6.91738	4.60078e-12	5.357e-11	ENSG00000107859	ENSG00000107859	PITX3	protein_coding
1305.31	-0.682168	0.0986231	-6.91692	4.61569e-12	5.37047e-11	ENSG00000165410	ENSG00000165410	CFL2	protein_coding
2535.18	0.366122	0.0529455	6.91506	4.67649e-12	5.43727e-11	ENSG00000115128	ENSG00000115128	SF3B6	protein_coding
1328.28	-0.472446	0.0683538	-6.91177	4.78649e-12	5.56114e-11	ENSG00000173905	ENSG00000173905	GOLIM4	protein_coding
1675.56	0.462489	0.066918	6.91128	4.80299e-12	5.57627e-11	ENSG00000129474	ENSG00000129474	AJUBA	protein_coding
5950.87	0.549129	0.0795194	6.9056	4.99923e-12	5.7999e-11	ENSG00000166986	ENSG00000166986	MARS1	protein_coding
1432.97	0.454585	0.0658646	6.90182	5.13401e-12	5.95197e-11	ENSG00000116954	ENSG00000116954	RRAGC	protein_coding
1741.45	0.618557	0.089651	6.89961	5.21454e-12	6.04096e-11	ENSG00000197702	ENSG00000197702	PARVA	protein_coding
648.771	0.731745	0.106077	6.89823	5.26554e-12	6.09564e-11	ENSG00000075461	ENSG00000075461	CACNG4	protein_coding
453.668	1.28697	0.186584	6.89755	5.29087e-12	6.12055e-11	ENSG00000025039	ENSG00000025039	RRAGD	protein_coding
1078.74	0.509363	0.0738763	6.89481	5.3936e-12	6.2349e-11	ENSG00000170779	ENSG00000170779	CDCA4	protein_coding
3548.52	-0.846764	0.12282	-6.89437	5.41059e-12	6.25003e-11	ENSG00000265972	ENSG00000265972	TXNIP	protein_coding
6565.37	0.360092	0.0522477	6.89203	5.50011e-12	6.34887e-11	ENSG00000087191	ENSG00000087191	PSMC5	protein_coding
251.594	1.12242	0.162955	6.88789	5.66247e-12	6.53158e-11	ENSG00000114529	ENSG00000114529	C3orf52	protein_coding
3839.28	0.362074	0.052605	6.88288	5.86537e-12	6.76076e-11	ENSG00000197930	ENSG00000197930	ERO1A	protein_coding
477.265	-0.72689	0.105684	-6.87794	6.0725e-12	6.99449e-11	ENSG00000183287	ENSG00000183287	CCBE1	protein_coding
11388.5	0.472496	0.0687224	6.87543	6.18032e-12	7.11358e-11	ENSG00000100664	ENSG00000100664	EIF5	protein_coding
586.047	-0.699909	0.101805	-6.87497	6.2001e-12	7.13122e-11	ENSG00000188493	ENSG00000188493	ACTMAP	protein_coding
573.458	-0.600486	0.0874523	-6.86644	6.58243e-12	7.56555e-11	ENSG00000239779	ENSG00000239779	WBP1	protein_coding
286.628	1.01164	0.147443	6.86127	6.82534e-12	7.83912e-11	ENSG00000089723	ENSG00000089723	OTUB2	protein_coding
566.337	-0.715843	0.10439	-6.85736	7.01429e-12	8.05038e-11	ENSG00000134899	ENSG00000134899	ERCC5	protein_coding
937.536	0.528008	0.0770178	6.85566	7.09852e-12	8.14123e-11	ENSG00000007866	ENSG00000007866	TEAD3	protein_coding
1797.56	-0.39691	0.0579075	-6.85421	7.17102e-12	8.2185e-11	ENSG00000165209	ENSG00000165209	STRBP	protein_coding
567.902	0.685598	0.100066	6.85143	7.31154e-12	8.37357e-11	ENSG00000177463	ENSG00000177463	NR2C2	protein_coding
1543.85	-0.501773	0.0732457	-6.85055	7.35651e-12	8.41906e-11	ENSG00000103222	ENSG00000103222	ABCC1	protein_coding
4606.58	0.605861	0.0884476	6.84994	7.38823e-12	8.44934e-11	ENSG00000100994	ENSG00000100994	PYGB	protein_coding
54.5021	-2.80499	0.409598	-6.84814	7.48159e-12	8.55001e-11	ENSG00000064787	ENSG00000064787	BCAS1	protein_coding
8163.99	-0.326489	0.0476763	-6.84802	7.48775e-12	8.55096e-11	ENSG00000235162	ENSG00000235162	C12orf75	protein_coding
1567.17	0.527313	0.0770578	6.84309	7.7503e-12	8.84449e-11	ENSG00000160271	ENSG00000160271	RALGDS	protein_coding
531.783	-0.9441	0.138064	-6.83812	8.02374e-12	9.15002e-11	ENSG00000144648	ENSG00000144648	ACKR2	protein_coding
819.722	0.722756	0.1057	6.8378	8.04205e-12	9.16439e-11	ENSG00000143622	ENSG00000143622	RIT1	protein_coding
1626.38	0.662416	0.0968879	6.83693	8.09098e-12	9.21361e-11	ENSG00000103591	ENSG00000103591	AAGAB	protein_coding
147.708	1.79047	0.262106	6.8311	8.42661e-12	9.589e-11	ENSG00000184371	ENSG00000184371	CSF1	protein_coding
2592.56	0.383854	0.0562145	6.82839	8.58747e-12	9.76513e-11	ENSG00000111602	ENSG00000111602	TIMELESS	protein_coding
1231.48	0.502315	0.0735733	6.8274	8.64659e-12	9.82539e-11	ENSG00000070010	ENSG00000070010	UFD1	protein_coding
394.557	0.927932	0.135928	6.82662	8.69385e-12	9.8721e-11	ENSG00000158552	ENSG00000158552	ZFAND2B	protein_coding
831.188	0.554997	0.0813207	6.8248	8.80501e-12	9.99126e-11	ENSG00000159348	ENSG00000159348	CYB5R1	protein_coding
690.107	0.61828	0.0906053	6.82389	8.86101e-12	1.00477e-10	ENSG00000183336	ENSG00000183336	BOLA2	protein_coding
537.378	-0.717017	0.10508	-6.82351	8.88417e-12	1.00668e-10	ENSG00000188428	ENSG00000188428	BLOC1S5	protein_coding
1655.48	0.43088	0.0631626	6.82176	8.99312e-12	1.01831e-10	ENSG00000133393	ENSG00000133393	CEP20	protein_coding
2141.95	0.422715	0.0619777	6.82043	9.07697e-12	1.02708e-10	ENSG00000063978	ENSG00000063978	RNF4	protein_coding
1495.83	0.478029	0.0700971	6.81953	9.13417e-12	1.03282e-10	ENSG00000129911	ENSG00000129911	KLF16	protein_coding
235.972	-1.4549	0.213374	-6.81853	9.19755e-12	1.03926e-10	ENSG00000153993	ENSG00000153993	SEMA3D	protein_coding
442.959	0.799236	0.117256	6.81617	9.34993e-12	1.05534e-10	ENSG00000167994	ENSG00000167994	RAB3IL1	protein_coding
4715.93	-0.281805	0.0413439	-6.81612	9.35301e-12	1.05534e-10	ENSG00000198911	ENSG00000198911	SREBF2	protein_coding
1609.49	0.567901	0.0833191	6.81598	9.36258e-12	1.05568e-10	ENSG00000123992	ENSG00000123992	DNPEP	protein_coding
1016.8	0.512413	0.0751907	6.81485	9.4364e-12	1.06325e-10	ENSG00000144357	ENSG00000144357	UBR3	protein_coding
5160.86	0.421734	0.0618959	6.8136	9.51844e-12	1.07174e-10	ENSG00000031698	ENSG00000031698	SARS1	protein_coding
5264.14	-0.364831	0.0535518	-6.81268	9.58001e-12	1.07792e-10	ENSG00000135829	ENSG00000135829	DHX9	protein_coding
2182.87	-0.928511	0.136655	-6.79454	1.08662e-11	1.22178e-10	ENSG00000142599	ENSG00000142599	RERE	protein_coding
18553.3	-0.245197	0.0360918	-6.7937	1.09296e-11	1.22805e-10	ENSG00000122566	ENSG00000122566	HNRNPA2B1	protein_coding
1177.33	-0.492897	0.0725669	-6.79231	1.10352e-11	1.23904e-10	ENSG00000104765	ENSG00000104765	BNIP3L	protein_coding
1946.41	0.620677	0.0914252	6.78891	1.12983e-11	1.2677e-10	ENSG00000109685	ENSG00000109685	NSD2	protein_coding
164.998	1.25679	0.185128	6.78873	1.13124e-11	1.26839e-10	ENSG00000115935	ENSG00000115935	WIPF1	protein_coding
853.471	0.595338	0.0877107	6.78752	1.14077e-11	1.27819e-10	ENSG00000198399	ENSG00000198399	ITSN2	protein_coding
18805.7	0.398085	0.0586526	6.78716	1.14363e-11	1.2805e-10	ENSG00000188229	ENSG00000188229	TUBB4B	protein_coding
3216.62	0.423104	0.0623519	6.78575	1.15487e-11	1.29218e-10	ENSG00000125503	ENSG00000125503	PPP1R12C	protein_coding
2564.46	0.397172	0.0585677	6.78142	1.19003e-11	1.33059e-10	ENSG00000174780	ENSG00000174780	SRP72	protein_coding
671.562	-0.593312	0.0875042	-6.78038	1.19858e-11	1.33922e-10	ENSG00000115468	ENSG00000115468	EFHD1	protein_coding
2422.25	0.362712	0.0535047	6.77906	1.20957e-11	1.35056e-10	ENSG00000135525	ENSG00000135525	MAP7	protein_coding
2535.71	-0.361134	0.0533347	-6.77108	1.27822e-11	1.42622e-10	ENSG00000113141	ENSG00000113141	IK	protein_coding
283.821	1.02126	0.151032	6.76185	1.36245e-11	1.51915e-10	ENSG00000134030	ENSG00000134030	CTIF	protein_coding
143.009	-1.25025	0.184908	-6.76147	1.36595e-11	1.52199e-10	ENSG00000147251	ENSG00000147251	DOCK11	protein_coding
6317.9	0.44474	0.0657911	6.75988	1.38103e-11	1.53772e-10	ENSG00000145901	ENSG00000145901	TNIP1	protein_coding
374.74	-0.779036	0.115311	-6.75594	1.41909e-11	1.579e-10	ENSG00000183840	ENSG00000183840	GPR39	protein_coding
1740.43	0.41711	0.0617729	6.7523	1.45516e-11	1.61802e-10	ENSG00000158201	ENSG00000158201	ABHD3	protein_coding
240.599	-0.960274	0.142235	-6.7513	1.46529e-11	1.62816e-10	ENSG00000127329	ENSG00000127329	PTPRB	protein_coding
823.821	0.553398	0.0819752	6.75081	1.47026e-11	1.63255e-10	ENSG00000165775	ENSG00000165775	FUNDC2	protein_coding
102.492	-1.65361	0.245077	-6.74733	1.50589e-11	1.6698e-10	ENSG00000117228	ENSG00000117228	GBP1	protein_coding
410.817	1.00991	0.149675	6.74733	1.50589e-11	1.6698e-10	ENSG00000168243	ENSG00000168243	GNG4	protein_coding
326.023	-0.792157	0.11742	-6.74637	1.51595e-11	1.67979e-10	ENSG00000090971	ENSG00000090971	NAT14	protein_coding
654.573	0.55431	0.08218	6.74508	1.52948e-11	1.69362e-10	ENSG00000143850	ENSG00000143850	PLEKHA6	protein_coding
4220.84	0.304915	0.0452163	6.74347	1.54652e-11	1.7113e-10	ENSG00000101557	ENSG00000101557	USP14	protein_coding
233.091	1.14278	0.169542	6.74042	1.57925e-11	1.74631e-10	ENSG00000130751	ENSG00000130751	NPAS1	protein_coding
73.7784	1.96647	0.291783	6.73948	1.58952e-11	1.75647e-10	ENSG00000157111	ENSG00000157111	TMEM171	protein_coding
412.371	-0.696509	0.10336	-6.73868	1.59836e-11	1.76501e-10	ENSG00000131080	ENSG00000131080	EDA2R	protein_coding
5028.92	0.31651	0.0469738	6.738	1.60582e-11	1.77203e-10	ENSG00000106636	ENSG00000106636	YKT6	protein_coding
181.332	1.33993	0.198918	6.73611	1.62686e-11	1.79402e-10	ENSG00000173621	ENSG00000173621	LRFN4	protein_coding
1426.31	0.683921	0.101536	6.73576	1.63078e-11	1.7971e-10	ENSG00000197822	ENSG00000197822	OCLN	protein_coding
1898.71	0.511728	0.0759854	6.73456	1.64428e-11	1.81074e-10	ENSG00000123595	ENSG00000123595	RAB9A	protein_coding
1779.12	0.520248	0.0772725	6.73265	1.66602e-11	1.83342e-10	ENSG00000167977	ENSG00000167977	KCTD5	protein_coding
1640.94	-0.422475	0.0627572	-6.7319	1.67467e-11	1.84168e-10	ENSG00000125648	ENSG00000125648	SLC25A23	protein_coding
692.517	-0.641266	0.0952981	-6.72905	1.70773e-11	1.87675e-10	ENSG00000109255	ENSG00000109255	NMU	protein_coding
1327.66	0.639085	0.0949961	6.72749	1.72617e-11	1.89572e-10	ENSG00000167513	ENSG00000167513	CDT1	protein_coding
3178.07	-0.420775	0.0625612	-6.72581	1.74623e-11	1.91643e-10	ENSG00000186575	ENSG00000186575	NF2	protein_coding
348.61	-0.911397	0.135581	-6.72216	1.79055e-11	1.96373e-10	ENSG00000154274	ENSG00000154274	C4orf19	protein_coding
6620.79	0.271173	0.0403595	6.71895	1.83033e-11	2.00599e-10	ENSG00000165527	ENSG00000165527	ARF6	protein_coding
1675.82	0.488995	0.0727875	6.71812	1.84087e-11	2.01616e-10	ENSG00000171208	ENSG00000171208	NETO2	protein_coding
2552.79	0.396987	0.0591046	6.71669	1.85905e-11	2.03329e-10	ENSG00000108819	ENSG00000108819	PPP1R9B	protein_coding
184.649	1.20134	0.178859	6.71669	1.85893e-11	2.03329e-10	ENSG00000214336	ENSG00000214336	FOXI3	protein_coding
1163.56	0.680727	0.101355	6.71628	1.86421e-11	2.03755e-10	ENSG00000188522	ENSG00000188522	FAM83G	protein_coding
2353.66	-0.529679	0.0788865	-6.71444	1.88786e-11	2.06199e-10	ENSG00000133321	ENSG00000133321	PLAAT4	protein_coding
553.829	-0.563624	0.0839881	-6.71075	1.93621e-11	2.11337e-10	ENSG00000112796	ENSG00000112796	ENPP5	protein_coding
2612.12	0.514503	0.0767128	6.70688	1.9883e-11	2.16875e-10	ENSG00000153207	ENSG00000153207	AHCTF1	protein_coding
222.295	1.06618	0.159022	6.70463	2.01916e-11	2.20091e-10	ENSG00000110427	ENSG00000110427	KIAA1549L	protein_coding
153.33	1.19933	0.178889	6.70435	2.02309e-11	2.2037e-10	ENSG00000164532	ENSG00000164532	TBX20	protein_coding
746.147	-0.566054	0.0845188	-6.69737	2.122e-11	2.30987e-10	ENSG00000115966	ENSG00000115966	ATF2	protein_coding
455.873	-0.760048	0.113497	-6.69665	2.13249e-11	2.31972e-10	ENSG00000128609	ENSG00000128609	NDUFA5	protein_coding
655.201	-0.562947	0.0840979	-6.69394	2.17236e-11	2.36149e-10	ENSG00000118855	ENSG00000118855	MFSD1	protein_coding
1323.44	0.673302	0.100605	6.6925	2.19385e-11	2.38323e-10	ENSG00000146670	ENSG00000146670	CDCA5	protein_coding
198.85	-0.990171	0.148008	-6.69	2.23171e-11	2.42272e-10	ENSG00000163909	ENSG00000163909	HEYL	protein_coding
981.989	0.835179	0.124848	6.68956	2.23846e-11	2.42841e-10	ENSG00000165025	ENSG00000165025	SYK	protein_coding
2939.94	0.460732	0.0688825	6.68867	2.25205e-11	2.4415e-10	ENSG00000100304	ENSG00000100304	TTLL12	protein_coding
35.5778	-5.26492	0.787698	-6.68393	2.32624e-11	2.52023e-10	ENSG00000005102	ENSG00000005102	MEOX1	protein_coding
936.757	-0.824177	0.123309	-6.68381	2.32804e-11	2.52048e-10	ENSG00000178802	ENSG00000178802	MPI	protein_coding
661.086	1.07488	0.160884	6.68107	2.37203e-11	2.56637e-10	ENSG00000187231	ENSG00000187231	SESTD1	protein_coding
4379.52	0.574231	0.0859997	6.67713	2.43661e-11	2.63446e-10	ENSG00000140575	ENSG00000140575	IQGAP1	protein_coding
490.329	-0.586167	0.0877965	-6.67642	2.44847e-11	2.6455e-10	ENSG00000164051	ENSG00000164051	CCDC51	protein_coding
345.909	-1.02922	0.154291	-6.67065	2.5468e-11	2.7499e-10	ENSG00000132600	ENSG00000132600	PRMT7	protein_coding
10181.3	-0.221233	0.0331692	-6.66984	2.56075e-11	2.7631e-10	ENSG00000145741	ENSG00000145741	BTF3	protein_coding
25615	0.385588	0.0578161	6.66922	2.57166e-11	2.773e-10	ENSG00000168003	ENSG00000168003	SLC3A2	protein_coding
2033.78	0.593309	0.0889685	6.66876	2.57981e-11	2.77993e-10	ENSG00000166025	ENSG00000166025	AMOTL1	protein_coding
156.662	-1.2026	0.180382	-6.66699	2.61103e-11	2.81168e-10	ENSG00000124374	ENSG00000124374	PAIP2B	protein_coding
9660.6	0.314496	0.0471971	6.66347	2.67443e-11	2.87801e-10	ENSG00000170606	ENSG00000170606	HSPA4	protein_coding
1638.86	-0.411911	0.0618517	-6.65965	2.74488e-11	2.95185e-10	ENSG00000198677	ENSG00000198677	SKIC3	protein_coding
4918.91	-0.307599	0.0462	-6.65798	2.77612e-11	2.98344e-10	ENSG00000049860	ENSG00000049860	HEXB	protein_coding
954.306	0.484343	0.0727572	6.65698	2.79514e-11	3.00187e-10	ENSG00000104231	ENSG00000104231	ZFAND1	protein_coding
67.4625	-1.6831	0.253075	-6.65061	2.91883e-11	3.13261e-10	ENSG00000079257	ENSG00000079257	LXN	protein_coding
2982.01	0.370043	0.055669	6.64721	2.98707e-11	3.20371e-10	ENSG00000213024	ENSG00000213024	NUP62	protein_coding
1183.74	0.516638	0.0777673	6.64338	3.06577e-11	3.28593e-10	ENSG00000102302	ENSG00000102302	FGD1	protein_coding
9140.79	0.350985	0.0528404	6.64236	3.08698e-11	3.30645e-10	ENSG00000078369	ENSG00000078369	GNB1	protein_coding
1586.22	0.497769	0.0749829	6.63844	3.17021e-11	3.39333e-10	ENSG00000105464	ENSG00000105464	GRIN2D	protein_coding
8437.9	0.572019	0.0861746	6.6379	3.18178e-11	3.40344e-10	ENSG00000155850	ENSG00000155850	SLC26A2	protein_coding
584.025	-0.661693	0.0998714	-6.62545	3.46186e-11	3.70057e-10	ENSG00000128274	ENSG00000128274	A4GALT	protein_coding
3692.15	0.465769	0.0703111	6.6244	3.4865e-11	3.72443e-10	ENSG00000116761	ENSG00000116761	CTH	protein_coding
6543.92	0.433723	0.0655004	6.62168	3.55137e-11	3.7912e-10	ENSG00000083312	ENSG00000083312	TNPO1	protein_coding
1518.89	-0.552375	0.0834248	-6.62123	3.56224e-11	3.80028e-10	ENSG00000109180	ENSG00000109180	OCIAD1	protein_coding
214.427	-0.948901	0.143316	-6.62102	3.56721e-11	3.80305e-10	ENSG00000130224	ENSG00000130224	LRCH2	protein_coding
6149.04	0.303294	0.0458168	6.61971	3.59901e-11	3.83441e-10	ENSG00000162434	ENSG00000162434	JAK1	protein_coding
51.7732	2.13932	0.323235	6.61847	3.62937e-11	3.86418e-10	ENSG00000250562	ENSG00000250562	RPL38P4	processed_pseudogene
1686.88	-0.460753	0.0696409	-6.61612	3.68738e-11	3.92334e-10	ENSG00000187764	ENSG00000187764	SEMA4D	protein_coding
1127.3	0.54179	0.0819043	6.61492	3.71764e-11	3.95292e-10	ENSG00000197265	ENSG00000197265	GTF2E2	protein_coding
134.145	-1.43023	0.216229	-6.61442	3.73015e-11	3.96359e-10	ENSG00000137171	ENSG00000137171	KLC4	protein_coding
6261.29	-0.467055	0.0706419	-6.61159	3.8022e-11	4.03748e-10	ENSG00000075420	ENSG00000075420	FNDC3B	protein_coding
7241.59	-0.378023	0.0572002	-6.60877	3.87535e-11	4.11243e-10	ENSG00000047457	ENSG00000047457	CP	protein_coding
215.389	1.06196	0.160713	6.6078	3.90082e-11	4.13673e-10	ENSG00000171700	ENSG00000171700	RGS19	protein_coding
4736.95	-0.371543	0.0562651	-6.60343	4.01762e-11	4.25777e-10	ENSG00000111642	ENSG00000111642	CHD4	protein_coding
962.53	0.720606	0.109293	6.59335	4.30017e-11	4.55421e-10	ENSG00000198826	ENSG00000198826	ARHGAP11A	protein_coding
3526.03	0.604992	0.0917626	6.59302	4.30976e-11	4.56135e-10	ENSG00000087074	ENSG00000087074	PPP1R15A	protein_coding
5409.21	-0.488732	0.0741444	-6.59162	4.35053e-11	4.60147e-10	ENSG00000163453	ENSG00000163453	IGFBP7	protein_coding
1555.15	0.507274	0.076959	6.59149	4.35441e-11	4.60253e-10	ENSG00000198901	ENSG00000198901	PRC1	protein_coding
1385.93	0.390064	0.0591784	6.59133	4.3591e-11	4.60446e-10	ENSG00000104375	ENSG00000104375	STK3	protein_coding
4853.34	0.359428	0.0545481	6.5892	4.42215e-11	4.66799e-10	ENSG00000172534	ENSG00000172534	HCFC1	protein_coding
198.209	1.34878	0.204701	6.58901	4.42779e-11	4.67087e-10	ENSG00000178752	ENSG00000178752	ERFE	protein_coding
8476.31	-0.406587	0.0617318	-6.58635	4.50761e-11	4.75195e-10	ENSG00000108679	ENSG00000108679	LGALS3BP	protein_coding
1816.92	-0.390047	0.0592337	-6.58488	4.55238e-11	4.79599e-10	ENSG00000134291	ENSG00000134291	TMEM106C	protein_coding
889.044	-0.532044	0.0808324	-6.58206	4.63979e-11	4.88487e-10	ENSG00000119599	ENSG00000119599	DCAF4	protein_coding
128.288	-1.30691	0.198608	-6.58032	4.69435e-11	4.93907e-10	ENSG00000149292	ENSG00000149292	TTC12	protein_coding
2003.37	-0.32883	0.0499877	-6.57821	4.76144e-11	5.00309e-10	ENSG00000169895	ENSG00000169895	SYAP1	protein_coding
753.679	0.53777	0.0817499	6.57823	4.76068e-11	5.00309e-10	ENSG00000184220	ENSG00000184220	CMSS1	protein_coding
9918.39	0.393338	0.0598197	6.57539	4.85265e-11	5.0956e-10	ENSG00000196498	ENSG00000196498	NCOR2	protein_coding
414.011	0.850947	0.129418	6.57519	4.85926e-11	5.0992e-10	ENSG00000131370	ENSG00000131370	SH3BP5	protein_coding
1651.33	0.38179	0.0581191	6.5691	5.06193e-11	5.30841e-10	ENSG00000126453	ENSG00000126453	BCL2L12	protein_coding
801.794	-0.530418	0.0807683	-6.56716	5.12846e-11	5.37467e-10	ENSG00000186132	ENSG00000186132	C2orf76	protein_coding
115.039	1.18662	0.180699	6.56683	5.13982e-11	5.38306e-10	ENSG00000104998	ENSG00000104998	IL27RA	protein_coding
767.261	-0.493975	0.0752251	-6.56663	5.14682e-11	5.38687e-10	ENSG00000139211	ENSG00000139211	AMIGO2	protein_coding
1813.64	-0.487848	0.0743476	-6.56172	5.31899e-11	5.55982e-10	ENSG00000109814	ENSG00000109814	UGDH	protein_coding
242.808	-1.22065	0.186025	-6.56177	5.31744e-11	5.55982e-10	ENSG00000163472	ENSG00000163472	TMEM79	protein_coding
1610.8	-0.625017	0.0952561	-6.56144	5.32909e-11	5.56675e-10	ENSG00000152061	ENSG00000152061	RABGAP1L	protein_coding
3108.47	0.392646	0.0598948	6.55559	5.5421e-11	5.7818e-10	ENSG00000104907	ENSG00000104907	TRMT1	protein_coding
2492.33	0.463668	0.0707286	6.55559	5.54216e-11	5.7818e-10	ENSG00000115339	ENSG00000115339	GALNT3	protein_coding
105.109	-1.51733	0.231473	-6.55509	5.56068e-11	5.79735e-10	ENSG00000170927	ENSG00000170927	PKHD1	protein_coding
623.737	0.552742	0.0843556	6.55253	5.65719e-11	5.89413e-10	ENSG00000101945	ENSG00000101945	SUV39H1	protein_coding
9555.81	0.327052	0.0499154	6.55213	5.67235e-11	5.90288e-10	ENSG00000131236	ENSG00000131236	CAP1	protein_coding
178.438	-1.09585	0.167253	-6.55201	5.67662e-11	5.90288e-10	ENSG00000168517	ENSG00000168517	HEXIM2	protein_coding
23879.7	0.645291	0.0984863	6.55209	5.67354e-11	5.90288e-10	ENSG00000198712	ENSG00000198712	MT-CO2	protein_coding
3019.94	-0.295536	0.0451306	-6.54846	5.81333e-11	6.04112e-10	ENSG00000108094	ENSG00000108094	CUL2	protein_coding
1512.86	0.384101	0.0586638	6.5475	5.85083e-11	6.07615e-10	ENSG00000146425	ENSG00000146425	DYNLT1	protein_coding
2011.32	-0.352076	0.0538595	-6.53695	6.27876e-11	6.51635e-10	ENSG00000101350	ENSG00000101350	KIF3B	protein_coding
1467.37	0.514191	0.0786638	6.53657	6.29456e-11	6.52852e-10	ENSG00000166881	ENSG00000166881	NEMP1	protein_coding
1691.42	0.650027	0.0994498	6.53623	6.309e-11	6.53927e-10	ENSG00000174238	ENSG00000174238	PITPNA	protein_coding
724.633	-0.725422	0.110988	-6.53602	6.31788e-11	6.54425e-10	ENSG00000139428	ENSG00000139428	MMAB	protein_coding
2144.3	-0.634063	0.0970121	-6.53591	6.32236e-11	6.54466e-10	ENSG00000127483	ENSG00000127483	HP1BP3	protein_coding
1493.11	0.60729	0.0929274	6.5351	6.35671e-11	6.57598e-10	ENSG00000254087	ENSG00000254087	LYN	protein_coding
1593.7	0.654295	0.100216	6.52883	6.62872e-11	6.85295e-10	ENSG00000151693	ENSG00000151693	ASAP2	protein_coding
527.149	0.623947	0.0955716	6.52858	6.6396e-11	6.85978e-10	ENSG00000152620	ENSG00000152620	NADK2	protein_coding
1103.09	-0.480786	0.0736498	-6.52801	6.66489e-11	6.88148e-10	ENSG00000038532	ENSG00000038532	CLEC16A	protein_coding
2438.39	0.40654	0.0623425	6.52108	6.98047e-11	7.20268e-10	ENSG00000186063	ENSG00000186063	AIDA	protein_coding
86.7713	1.52697	0.234222	6.51933	7.06234e-11	7.28247e-10	ENSG00000014914	ENSG00000014914	MTMR11	protein_coding
4253.48	0.617341	0.0947409	6.51611	7.21561e-11	7.43574e-10	ENSG00000169679	ENSG00000169679	BUB1	protein_coding
2394.1	0.559611	0.0859052	6.51429	7.30354e-11	7.52152e-10	ENSG00000071564	ENSG00000071564	TCF3	protein_coding
2971.65	0.387733	0.0595249	6.51381	7.3269e-11	7.54074e-10	ENSG00000156675	ENSG00000156675	RAB11FIP1	protein_coding
917.244	0.535987	0.0823039	6.51229	7.40125e-11	7.61238e-10	ENSG00000183955	ENSG00000183955	KMT5A	protein_coding
1252.07	0.622467	0.0956321	6.50898	7.56619e-11	7.77703e-10	ENSG00000150961	ENSG00000150961	SEC24D	protein_coding
220.894	0.945566	0.145274	6.50886	7.57252e-11	7.77856e-10	ENSG00000154277	ENSG00000154277	UCHL1	protein_coding
633.234	0.614676	0.0944618	6.50714	7.65944e-11	7.86281e-10	ENSG00000221829	ENSG00000221829	FANCG	protein_coding
840.228	-0.647485	0.0995412	-6.50469	7.78545e-11	7.98705e-10	ENSG00000154767	ENSG00000154767	XPC	protein_coding
64.6282	-1.80192	0.277062	-6.50366	7.8388e-11	8.03664e-10	ENSG00000189350	ENSG00000189350	TOGARAM2	protein_coding
197.173	1.08099	0.166216	6.50353	7.84542e-11	8.03829e-10	ENSG00000144485	ENSG00000144485	HES6	protein_coding
1548.68	0.460505	0.0708225	6.50224	7.91334e-11	8.10271e-10	ENSG00000104131	ENSG00000104131	EIF3J	protein_coding
1140.41	-0.608784	0.0936541	-6.50035	8.01342e-11	8.19995e-10	ENSG00000058668	ENSG00000058668	ATP2B4	protein_coding
185.214	-1.11227	0.171117	-6.50007	8.02822e-11	8.20987e-10	ENSG00000132256	ENSG00000132256	TRIM5	protein_coding
1800.5	-0.562263	0.0865481	-6.49654	8.21901e-11	8.39962e-10	ENSG00000114054	ENSG00000114054	PCCB	protein_coding
1203.28	-0.498427	0.0768074	-6.48931	8.62312e-11	8.807e-10	ENSG00000116209	ENSG00000116209	TMEM59	protein_coding
7292.09	-0.306926	0.0473133	-6.48709	8.7509e-11	8.93182e-10	ENSG00000153786	ENSG00000153786	ZDHHC7	protein_coding
121.363	1.41283	0.217933	6.48287	8.99915e-11	9.17936e-10	ENSG00000114812	ENSG00000114812	VIPR1	protein_coding
2025.62	-0.350134	0.0540124	-6.48247	9.02333e-11	9.19817e-10	ENSG00000182196	ENSG00000182196	ARL6IP4	protein_coding
620.85	0.656529	0.101327	6.47931	9.21436e-11	9.38695e-10	ENSG00000105767	ENSG00000105767	CADM4	protein_coding
747.973	0.729965	0.112713	6.47631	9.39938e-11	9.56936e-10	ENSG00000185818	ENSG00000185818	NAT8L	protein_coding
6696.06	0.318917	0.0492586	6.47434	9.52245e-11	9.68851e-10	ENSG00000189403	ENSG00000189403	HMGB1	protein_coding
1533.93	-0.34692	0.0535856	-6.47413	9.53574e-11	9.69588e-10	ENSG00000180488	ENSG00000180488	MIGA1	protein_coding
9328.6	-0.336331	0.0519667	-6.47204	9.66858e-11	9.82473e-10	ENSG00000140545	ENSG00000140545	MFGE8	protein_coding
750.547	-0.495996	0.0766416	-6.47163	9.69541e-11	9.84575e-10	ENSG00000121064	ENSG00000121064	SCPEP1	protein_coding
596.869	0.710806	0.109838	6.4714	9.70991e-11	9.85424e-10	ENSG00000105643	ENSG00000105643	ARRDC2	protein_coding
1996.96	-0.66798	0.103242	-6.47001	9.79975e-11	9.93913e-10	ENSG00000145833	ENSG00000145833	DDX46	protein_coding
1034.34	0.465951	0.07207	6.46525	1.0113e-10	1.02503e-09	ENSG00000020256	ENSG00000020256	ZFP64	protein_coding
381.702	-0.741065	0.114641	-6.46423	1.01816e-10	1.03134e-09	ENSG00000164291	ENSG00000164291	ARSK	protein_coding
4458.03	-0.394559	0.0610497	-6.46291	1.02706e-10	1.03969e-09	ENSG00000162174	ENSG00000162174	ASRGL1	protein_coding
348.283	0.79973	0.123744	6.46278	1.02794e-10	1.03993e-09	ENSG00000185697	ENSG00000185697	MYBL1	protein_coding
2200.06	-0.39366	0.0609464	-6.45913	1.05309e-10	1.06471e-09	ENSG00000138385	ENSG00000138385	SSB	protein_coding
917.073	-0.496571	0.0769058	-6.45687	1.06891e-10	1.08002e-09	ENSG00000153066	ENSG00000153066	TXNDC11	protein_coding
851.495	0.593037	0.0918501	6.45658	1.07098e-10	1.08143e-09	ENSG00000135336	ENSG00000135336	ORC3	protein_coding
2003.31	0.502698	0.0778885	6.45407	1.08889e-10	1.09882e-09	ENSG00000177119	ENSG00000177119	ANO6	protein_coding
1616.76	-0.483697	0.074956	-6.45308	1.09596e-10	1.10526e-09	ENSG00000120008	ENSG00000120008	WDR11	protein_coding
810.027	0.719489	0.111555	6.44962	1.12133e-10	1.13014e-09	ENSG00000109790	ENSG00000109790	KLHL5	protein_coding
336.507	0.702026	0.108878	6.44783	1.13465e-10	1.14284e-09	ENSG00000047634	ENSG00000047634	SCML1	protein_coding
2495.24	-0.395886	0.0614003	-6.44761	1.13626e-10	1.14375e-09	ENSG00000198730	ENSG00000198730	CTR9	protein_coding
3859.32	0.30766	0.0477814	6.43891	1.20338e-10	1.21055e-09	ENSG00000162430	ENSG00000162430	SELENON	protein_coding
999.557	0.436264	0.0677589	6.43847	1.20688e-10	1.2133e-09	ENSG00000169032	ENSG00000169032	MAP2K1	protein_coding
741.961	-0.694159	0.107827	-6.43771	1.21287e-10	1.21857e-09	ENSG00000120675	ENSG00000120675	DNAJC15	protein_coding
134.952	1.21152	0.188195	6.43756	1.21413e-10	1.21907e-09	ENSG00000129951	ENSG00000129951	PLPPR3	protein_coding
664.906	-0.800363	0.124447	-6.43134	1.26482e-10	1.26917e-09	ENSG00000157657	ENSG00000157657	ZNF618	protein_coding
183.038	-1.14587	0.178178	-6.43105	1.26724e-10	1.27081e-09	ENSG00000135899	ENSG00000135899	SP110	protein_coding
6714.86	-0.314512	0.0489172	-6.42948	1.28043e-10	1.28323e-09	ENSG00000131941	ENSG00000131941	RHPN2	protein_coding
195.808	1.13153	0.175994	6.42933	1.28167e-10	1.28367e-09	ENSG00000182809	ENSG00000182809	CRIP2	protein_coding
351.005	-0.920642	0.143216	-6.42835	1.29e-10	1.29121e-09	ENSG00000002330	ENSG00000002330	BAD	protein_coding
90.0368	-1.58171	0.246075	-6.42775	1.29509e-10	1.2955e-09	ENSG00000104081	ENSG00000104081	BMF	protein_coding
560.324	-0.590853	0.0919276	-6.42737	1.29833e-10	1.29793e-09	ENSG00000185813	ENSG00000185813	PCYT2	protein_coding
160.635	-1.23596	0.192536	-6.41937	1.36839e-10	1.36712e-09	ENSG00000183044	ENSG00000183044	ABAT	protein_coding
1449.49	0.544306	0.0847956	6.41904	1.3714e-10	1.36927e-09	ENSG00000116990	ENSG00000116990	MYCL	protein_coding
11582.7	-0.254183	0.0395992	-6.41888	1.37277e-10	1.36978e-09	ENSG00000156976	ENSG00000156976	EIF4A2	protein_coding
6462.54	-0.360784	0.0562473	-6.41423	1.41534e-10	1.41138e-09	ENSG00000107372	ENSG00000107372	ZFAND5	protein_coding
3140.24	0.386509	0.0602609	6.41393	1.41812e-10	1.41328e-09	ENSG00000187555	ENSG00000187555	USP7	protein_coding
1836.63	0.486589	0.0758831	6.41235	1.43296e-10	1.42718e-09	ENSG00000102753	ENSG00000102753	KPNA3	protein_coding
1188.19	0.459752	0.0717018	6.412	1.43623e-10	1.42954e-09	ENSG00000085433	ENSG00000085433	WDR47	protein_coding
3824.82	0.366618	0.0571792	6.41173	1.43881e-10	1.43123e-09	ENSG00000100804	ENSG00000100804	PSMB5	protein_coding
2800.41	-0.323922	0.0505388	-6.40937	1.46126e-10	1.45265e-09	ENSG00000130165	ENSG00000130165	ELOF1	protein_coding
150.396	1.04328	0.162782	6.40906	1.46415e-10	1.45463e-09	ENSG00000123610	ENSG00000123610	TNFAIP6	protein_coding
1061.58	-0.568465	0.0887241	-6.40711	1.48308e-10	1.47253e-09	ENSG00000114023	ENSG00000114023	FAM162A	protein_coding
742.456	0.707543	0.110462	6.40532	1.50053e-10	1.48893e-09	ENSG00000163528	ENSG00000163528	CHCHD4	protein_coding
468.868	0.861169	0.134456	6.40483	1.50541e-10	1.49285e-09	ENSG00000162409	ENSG00000162409	PRKAA2	protein_coding
1164.64	0.502096	0.0784125	6.40326	1.5209e-10	1.50728e-09	ENSG00000137996	ENSG00000137996	RTCA	protein_coding
613.146	0.556453	0.0869583	6.39907	1.56323e-10	1.54827e-09	ENSG00000118894	ENSG00000118894	EEF2KMT	protein_coding
3152.59	-0.377156	0.0589493	-6.39798	1.57447e-10	1.55844e-09	ENSG00000096746	ENSG00000096746	HNRNPH3	protein_coding
2657.09	0.416245	0.0650604	6.39783	1.57596e-10	1.55895e-09	ENSG00000182446	ENSG00000182446	NPLOC4	protein_coding
896.567	-0.553354	0.0865173	-6.39588	1.59631e-10	1.57811e-09	ENSG00000141556	ENSG00000141556	TBCD	protein_coding
6171.85	0.462229	0.0722984	6.39335	1.62292e-10	1.60343e-09	ENSG00000183010	ENSG00000183010	PYCR1	protein_coding
107.333	-1.59694	0.249802	-6.39282	1.62851e-10	1.60797e-09	ENSG00000136367	ENSG00000136367	ZFHX2	protein_coding
7923.09	0.27326	0.0427507	6.39194	1.63791e-10	1.61626e-09	ENSG00000169813	ENSG00000169813	HNRNPF	protein_coding
451.513	0.740122	0.115814	6.39063	1.65203e-10	1.62919e-09	ENSG00000179750	ENSG00000179750	APOBEC3B	protein_coding
1345.44	0.437965	0.0685451	6.38944	1.6649e-10	1.64087e-09	ENSG00000171865	ENSG00000171865	RNASEH1	protein_coding
28274.1	0.228225	0.0357435	6.38508	1.71306e-10	1.68729e-09	ENSG00000169908	ENSG00000169908	TM4SF1	protein_coding
2085.62	0.40543	0.0635176	6.38296	1.73698e-10	1.70981e-09	ENSG00000168883	ENSG00000168883	USP39	protein_coding
2969.68	0.337311	0.0528567	6.38162	1.75223e-10	1.72376e-09	ENSG00000056097	ENSG00000056097	ZFR	protein_coding
3544.03	0.362684	0.0568529	6.37934	1.77847e-10	1.74851e-09	ENSG00000065135	ENSG00000065135	GNAI3	protein_coding
1773.7	0.417927	0.0655172	6.37889	1.78378e-10	1.75265e-09	ENSG00000130311	ENSG00000130311	DDA1	protein_coding
1982.19	0.346612	0.0544239	6.36874	1.90585e-10	1.87144e-09	ENSG00000100519	ENSG00000100519	PSMC6	protein_coding
5311.8	0.351753	0.055242	6.36749	1.92141e-10	1.88557e-09	ENSG00000101266	ENSG00000101266	CSNK2A1	protein_coding
484.359	0.765532	0.120337	6.36159	1.99682e-10	1.95838e-09	ENSG00000160753	ENSG00000160753	RUSC1	protein_coding
94.2505	-1.48909	0.234183	-6.35869	2.03486e-10	1.99446e-09	ENSG00000181458	ENSG00000181458	TMEM45A	protein_coding
384.036	-0.857237	0.134842	-6.35735	2.05262e-10	2.01064e-09	ENSG00000155066	ENSG00000155066	PROM2	protein_coding
2186.4	0.450532	0.0708764	6.35659	2.06278e-10	2.01936e-09	ENSG00000175115	ENSG00000175115	PACS1	protein_coding
324.587	-0.830627	0.130683	-6.35607	2.06984e-10	2.02504e-09	ENSG00000083123	ENSG00000083123	BCKDHB	protein_coding
127.104	1.60854	0.253078	6.3559	2.07211e-10	2.02602e-09	ENSG00000169330	ENSG00000169330	MINAR1	protein_coding
1880.56	0.577649	0.0909161	6.35365	2.10265e-10	2.05463e-09	ENSG00000132382	ENSG00000132382	MYBBP1A	protein_coding
200.278	-1.03265	0.162567	-6.35212	2.12373e-10	2.07271e-09	ENSG00000169084	ENSG00000169084	DHRSX	protein_coding
200.278	-1.03265	0.162567	-6.35212	2.12373e-10	2.07271e-09	ENSG00000292338	ENSG00000292338	DHRSX	protein_coding
332.117	-0.879759	0.138514	-6.3514	2.13368e-10	2.07988e-09	ENSG00000101049	ENSG00000101049	SGK2	protein_coding
730.839	-0.483989	0.0762008	-6.35149	2.13242e-10	2.07988e-09	ENSG00000117153	ENSG00000117153	KLHL12	protein_coding
1130.53	-0.571537	0.0899898	-6.35113	2.13736e-10	2.0822e-09	ENSG00000149474	ENSG00000149474	KAT14	protein_coding
1025.77	0.546271	0.0860319	6.34963	2.15831e-10	2.10134e-09	ENSG00000160408	ENSG00000160408	ST6GALNAC6	protein_coding
3031.24	0.41378	0.0651755	6.3487	2.17136e-10	2.11277e-09	ENSG00000142669	ENSG00000142669	SH3BGRL3	protein_coding
789.056	0.608603	0.0958834	6.34733	2.19089e-10	2.13047e-09	ENSG00000173465	ENSG00000173465	ZNRD2	protein_coding
36461.3	-0.216124	0.0340693	-6.34366	2.24367e-10	2.18048e-09	ENSG00000179218	ENSG00000179218	CALR	protein_coding
456.225	-0.65055	0.102574	-6.34224	2.26448e-10	2.19937e-09	ENSG00000091640	ENSG00000091640	SPAG7	protein_coding
931.609	0.493598	0.077912	6.33532	2.36842e-10	2.29893e-09	ENSG00000164323	ENSG00000164323	CFAP97	protein_coding
1677.15	-0.370485	0.0585012	-6.33295	2.40525e-10	2.33326e-09	ENSG00000101152	ENSG00000101152	DNAJC5	protein_coding
7422.18	-0.250136	0.0395004	-6.3325	2.41227e-10	2.33867e-09	ENSG00000168066	ENSG00000168066	SF1	protein_coding
1513.06	0.479114	0.0756618	6.33231	2.41518e-10	2.34007e-09	ENSG00000167632	ENSG00000167632	TRAPPC9	protein_coding
724.016	0.987722	0.156063	6.32898	2.46781e-10	2.38962e-09	ENSG00000126749	ENSG00000126749	EMG1	protein_coding
128.178	-1.09553	0.173138	-6.32751	2.49157e-10	2.41117e-09	ENSG00000258839	ENSG00000258839	MC1R	protein_coding
904.273	0.450738	0.0712704	6.32434	2.54323e-10	2.45968e-09	ENSG00000091436	ENSG00000091436	MAP3K20	protein_coding
4087.3	0.341653	0.0540265	6.32381	2.55185e-10	2.46654e-09	ENSG00000197451	ENSG00000197451	HNRNPAB	protein_coding
1879.03	-0.322627	0.051024	-6.32305	2.56455e-10	2.47731e-09	ENSG00000138029	ENSG00000138029	HADHB	protein_coding
5190.98	-0.611355	0.0966942	-6.32256	2.57265e-10	2.48364e-09	ENSG00000164171	ENSG00000164171	ITGA2	protein_coding
6079.5	-0.275073	0.043508	-6.32234	2.57628e-10	2.48565e-09	ENSG00000088832	ENSG00000088832	FKBP1A	protein_coding
1162.12	0.484077	0.0766527	6.3152	2.69808e-10	2.6016e-09	ENSG00000141524	ENSG00000141524	TMC6	protein_coding
9061.23	0.294487	0.0466505	6.31263	2.74328e-10	2.6436e-09	ENSG00000213585	ENSG00000213585	VDAC1	protein_coding
549.136	-0.70694	0.112013	-6.31125	2.76799e-10	2.66581e-09	ENSG00000214944	ENSG00000214944	ARHGEF28	protein_coding
420.853	-0.624683	0.0990398	-6.30739	2.83778e-10	2.73138e-09	ENSG00000166681	ENSG00000166681	BEX3	protein_coding
158.05	1.63539	0.259309	6.3067	2.85046e-10	2.74194e-09	ENSG00000187720	ENSG00000187720	THSD4	protein_coding
400.962	0.858062	0.136079	6.3056	2.87077e-10	2.75982e-09	ENSG00000078081	ENSG00000078081	LAMP3	protein_coding
1438.13	0.693359	0.110051	6.30033	2.97009e-10	2.8536e-09	ENSG00000169018	ENSG00000169018	FEM1B	protein_coding
107.903	1.24944	0.198348	6.29921	2.99164e-10	2.87259e-09	ENSG00000120055	ENSG00000120055	C10orf95	protein_coding
717.237	-0.655062	0.104019	-6.29751	3.02461e-10	2.90077e-09	ENSG00000137501	ENSG00000137501	SYTL2	protein_coding
230.504	-0.992447	0.157592	-6.29757	3.02357e-10	2.90077e-09	ENSG00000143479	ENSG00000143479	DYRK3	protein_coding
1493.5	-0.47585	0.0756202	-6.29263	3.12138e-10	2.99179e-09	ENSG00000095002	ENSG00000095002	MSH2	protein_coding
401.222	-0.816401	0.129915	-6.28414	3.2968e-10	3.15804e-09	ENSG00000125843	ENSG00000125843	AP5S1	protein_coding
244.625	1.53643	0.244653	6.28004	3.38476e-10	3.24037e-09	ENSG00000165556	ENSG00000165556	CDX2	protein_coding
631.541	-0.543877	0.0866876	-6.27399	3.51918e-10	3.36704e-09	ENSG00000111269	ENSG00000111269	CREBL2	protein_coding
688.882	0.520889	0.0830618	6.2711	3.58498e-10	3.42795e-09	ENSG00000101986	ENSG00000101986	ABCD1	protein_coding
852.513	-0.849928	0.135537	-6.27081	3.5917e-10	3.43233e-09	ENSG00000082438	ENSG00000082438	COBLL1	protein_coding
147.116	-1.17576	0.187502	-6.27063	3.59587e-10	3.43427e-09	ENSG00000156050	ENSG00000156050	FAM161B	protein_coding
4599.11	-0.329485	0.0525611	-6.2686	3.64298e-10	3.47719e-09	ENSG00000113282	ENSG00000113282	CLINT1	protein_coding
76.4049	2.30228	0.367358	6.26712	3.67775e-10	3.50621e-09	ENSG00000107485	ENSG00000107485	GATA3	protein_coding
1519.3	-0.41565	0.0663222	-6.26713	3.67766e-10	3.50621e-09	ENSG00000122378	ENSG00000122378	PRXL2A	protein_coding
189.975	1.29066	0.206028	6.2645	3.74026e-10	3.56369e-09	ENSG00000067191	ENSG00000067191	CACNB1	protein_coding
102.03	-1.2974	0.207165	-6.26265	3.78498e-10	3.60415e-09	ENSG00000102984	ENSG00000102984	ZNF821	protein_coding
2777.48	-0.370163	0.0591138	-6.26188	3.80373e-10	3.61986e-09	ENSG00000166888	ENSG00000166888	STAT6	protein_coding
629.851	0.741627	0.118482	6.2594	3.86459e-10	3.6756e-09	ENSG00000112414	ENSG00000112414	ADGRG6	protein_coding
788.811	-0.489423	0.0782299	-6.25621	3.94454e-10	3.74941e-09	ENSG00000266173	ENSG00000266173	STRADA	protein_coding
178.733	1.09631	0.175246	6.25584	3.95389e-10	3.75608e-09	ENSG00000119227	ENSG00000119227	PIGZ	protein_coding
589.46	0.712005	0.113817	6.25569	3.95769e-10	3.75746e-09	ENSG00000198435	ENSG00000198435	NRARP	protein_coding
2402.23	-0.691831	0.110601	-6.2552	3.97004e-10	3.76696e-09	ENSG00000101384	ENSG00000101384	JAG1	protein_coding
986.883	0.53312	0.0852415	6.25424	3.99465e-10	3.78807e-09	ENSG00000162959	ENSG00000162959	MEMO1	protein_coding
4487.7	0.332529	0.0531707	6.25399	4.00104e-10	3.79189e-09	ENSG00000112308	ENSG00000112308	C6orf62	protein_coding
1152.64	-0.52033	0.0832243	-6.25214	4.04871e-10	3.83463e-09	ENSG00000136143	ENSG00000136143	SUCLA2	protein_coding
10264.4	-0.312081	0.0499166	-6.25205	4.05091e-10	3.83463e-09	ENSG00000211460	ENSG00000211460	TSN	protein_coding
1949.39	0.378064	0.0604718	6.2519	4.05494e-10	3.83618e-09	ENSG00000143537	ENSG00000143537	ADAM15	protein_coding
2314.55	-0.79081	0.126535	-6.24974	4.11149e-10	3.88738e-09	ENSG00000119986	ENSG00000119986	AVPI1	protein_coding
117.809	-1.7494	0.280112	-6.24538	4.22784e-10	3.99503e-09	ENSG00000170579	ENSG00000170579	DLGAP1	protein_coding
393.724	-0.747671	0.119732	-6.24454	4.25039e-10	4.01398e-09	ENSG00000128563	ENSG00000128563	PRKRIP1	protein_coding
871.594	0.643487	0.103156	6.238	4.4321e-10	4.18312e-09	ENSG00000072135	ENSG00000072135	PTPN18	protein_coding
1816.57	0.431281	0.0691694	6.23514	4.5138e-10	4.25772e-09	ENSG00000196182	ENSG00000196182	STK40	protein_coding
1173.57	0.449474	0.0721083	6.23332	4.56652e-10	4.30493e-09	ENSG00000105053	ENSG00000105053	VRK3	protein_coding
5685.71	0.354324	0.0568845	6.22882	4.69948e-10	4.42766e-09	ENSG00000205937	ENSG00000205937	RNPS1	protein_coding
1237.14	-0.367133	0.0589471	-6.22817	4.71909e-10	4.44354e-09	ENSG00000034713	ENSG00000034713	GABARAPL2	protein_coding
4952.47	0.30139	0.0484238	6.22401	4.84602e-10	4.56037e-09	ENSG00000152558	ENSG00000152558	TMEM123	protein_coding
848.929	-0.82217	0.132129	-6.22247	4.89387e-10	4.6027e-09	ENSG00000145675	ENSG00000145675	PIK3R1	protein_coding
106.799	1.77333	0.28508	6.22047	4.95667e-10	4.65903e-09	ENSG00000164620	ENSG00000164620	RELL2	protein_coding
1439.72	-0.381824	0.0613994	-6.21869	5.01325e-10	4.70946e-09	ENSG00000184602	ENSG00000184602	SNN	protein_coding
993.436	0.533962	0.0858956	6.2164	5.08689e-10	4.77584e-09	ENSG00000100296	ENSG00000100296	THOC5	protein_coding
5770.65	0.28525	0.0459007	6.2145	5.14875e-10	4.8287e-09	ENSG00000120742	ENSG00000120742	SERP1	protein_coding
12925.7	-0.310795	0.0500113	-6.21449	5.14921e-10	4.8287e-09	ENSG00000173801	ENSG00000173801	JUP	protein_coding
2234.42	0.313355	0.0504262	6.21414	5.16068e-10	4.83663e-09	ENSG00000062650	ENSG00000062650	WAPL	protein_coding
3306.16	0.473457	0.0762499	6.20928	5.32277e-10	4.98563e-09	ENSG00000156639	ENSG00000156639	ZFAND3	protein_coding
76.4395	-1.42907	0.230454	-6.20113	5.60589e-10	5.24776e-09	ENSG00000119283	ENSG00000119283	TRIM67	protein_coding
2105.25	0.390004	0.0629106	6.19934	5.67016e-10	5.30483e-09	ENSG00000160058	ENSG00000160058	BSDC1	protein_coding
2310.01	-0.368074	0.0593849	-6.1981	5.71473e-10	5.34341e-09	ENSG00000130733	ENSG00000130733	YIPF2	protein_coding
2887.54	0.344212	0.0555492	6.19651	5.77278e-10	5.39454e-09	ENSG00000100764	ENSG00000100764	PSMC1	protein_coding
7975.06	0.248132	0.0400533	6.19504	5.82691e-10	5.44195e-09	ENSG00000010278	ENSG00000010278	CD9	protein_coding
2916.76	0.319974	0.0516658	6.19314	5.8976e-10	5.50477e-09	ENSG00000171793	ENSG00000171793	CTPS1	protein_coding
3203.14	0.472267	0.0763016	6.18948	6.03624e-10	5.6309e-09	ENSG00000114030	ENSG00000114030	KPNA1	protein_coding
142.939	-0.98609	0.159342	-6.1885	6.07412e-10	5.66295e-09	ENSG00000185989	ENSG00000185989	RASA3	protein_coding
74.885	-1.63751	0.264734	-6.18549	6.19085e-10	5.76842e-09	ENSG00000263155	ENSG00000263155	MYZAP	protein_coding
459.502	-1.0052	0.162548	-6.184	6.24954e-10	5.81972e-09	ENSG00000031003	ENSG00000031003	FAM13B	protein_coding
73.721	-2.0228	0.327486	-6.17676	6.54294e-10	6.08941e-09	ENSG00000185008	ENSG00000185008	ROBO2	protein_coding
4889.02	0.282437	0.0457297	6.17622	6.56549e-10	6.10685e-09	ENSG00000143641	ENSG00000143641	GALNT2	protein_coding
1077.04	-0.524568	0.0849436	-6.17548	6.59616e-10	6.13183e-09	ENSG00000186635	ENSG00000186635	ARAP1	protein_coding
30.2891	3.9953	0.647027	6.17486	6.62209e-10	6.15237e-09	ENSG00000150051	ENSG00000150051	MKX	protein_coding
1968.22	0.406691	0.0658913	6.17215	6.73655e-10	6.25509e-09	ENSG00000169692	ENSG00000169692	AGPAT2	protein_coding
309.379	-0.719134	0.116609	-6.16708	6.95647e-10	6.45555e-09	ENSG00000083535	ENSG00000083535	PIBF1	protein_coding
440.291	-0.657279	0.106607	-6.16541	7.03021e-10	6.52022e-09	ENSG00000112343	ENSG00000112343	TRIM38	protein_coding
2004.86	0.383604	0.0622293	6.16437	7.07632e-10	6.55918e-09	ENSG00000134686	ENSG00000134686	PHC2	protein_coding
478.368	-0.62729	0.101797	-6.16216	7.17604e-10	6.64778e-09	ENSG00000130770	ENSG00000130770	ATP5IF1	protein_coding
1739.24	-0.433983	0.0704342	-6.16154	7.20415e-10	6.66997e-09	ENSG00000167123	ENSG00000167123	CERCAM	protein_coding
85.9923	-1.42282	0.230923	-6.16143	7.20906e-10	6.67066e-09	ENSG00000120820	ENSG00000120820	GLT8D2	protein_coding
942.481	-0.633725	0.102886	-6.1595	7.29735e-10	6.74847e-09	ENSG00000152952	ENSG00000152952	PLOD2	protein_coding
741.152	0.568925	0.0923772	6.15872	7.33348e-10	6.77798e-09	ENSG00000159259	ENSG00000159259	CHAF1B	protein_coding
3242.56	-0.780292	0.126741	-6.15659	7.4329e-10	6.86591e-09	ENSG00000163435	ENSG00000163435	ELF3	protein_coding
317.6	-0.742389	0.120588	-6.15641	7.44124e-10	6.86966e-09	ENSG00000005448	ENSG00000005448	WDR54	protein_coding
1804.85	0.613825	0.0997444	6.15397	7.55649e-10	6.97205e-09	ENSG00000003402	ENSG00000003402	CFLAR	protein_coding
217.267	-0.954782	0.15519	-6.15233	7.63546e-10	7.04086e-09	ENSG00000149260	ENSG00000149260	CAPN5	protein_coding
2049.07	0.358575	0.0583662	6.14353	8.07052e-10	7.43777e-09	ENSG00000144711	ENSG00000144711	IQSEC1	protein_coding
272.591	0.961047	0.156528	6.13979	8.26309e-10	7.61087e-09	ENSG00000239282	ENSG00000239282	CASTOR1	protein_coding
212.612	1.51321	0.246533	6.13796	8.35894e-10	7.69473e-09	ENSG00000137449	ENSG00000137449	CPEB2	protein_coding
905.562	-0.46457	0.0756994	-6.13703	8.40766e-10	7.73514e-09	ENSG00000153914	ENSG00000153914	SREK1	protein_coding
840.081	-0.500199	0.0815176	-6.13609	8.45773e-10	7.77675e-09	ENSG00000123191	ENSG00000123191	ATP7B	protein_coding
680.433	0.532118	0.0867257	6.13564	8.48193e-10	7.79453e-09	ENSG00000170085	ENSG00000170085	SIMC1	protein_coding
250.032	0.73154	0.119237	6.13519	8.50556e-10	7.81177e-09	ENSG00000171488	ENSG00000171488	LRRC8C	protein_coding
165.662	-1.25538	0.204636	-6.13471	8.53131e-10	7.83094e-09	ENSG00000181690	ENSG00000181690	PLAG1	protein_coding
105.298	-1.80788	0.294953	-6.12938	8.82206e-10	8.09319e-09	ENSG00000138670	ENSG00000138670	RASGEF1B	protein_coding
1874.73	0.415953	0.0678845	6.12736	8.93506e-10	8.19218e-09	ENSG00000138867	ENSG00000138867	GUCD1	protein_coding
129.401	-1.36572	0.222964	-6.12527	9.05283e-10	8.29541e-09	ENSG00000276600	ENSG00000276600	RAB7B	protein_coding
298.932	-0.802532	0.131071	-6.12286	9.19125e-10	8.41744e-09	ENSG00000253313	ENSG00000253313	C1orf210	protein_coding
128.619	-1.131	0.18476	-6.12145	9.27251e-10	8.48702e-09	ENSG00000085552	ENSG00000085552	IGSF9	protein_coding
8282.79	0.398035	0.0650379	6.12006	9.35412e-10	8.55683e-09	ENSG00000170027	ENSG00000170027	YWHAG	protein_coding
688.642	-0.590038	0.0964798	-6.11566	9.61584e-10	8.79123e-09	ENSG00000236287	ENSG00000236287	ZBED5	protein_coding
832.411	0.607741	0.0994123	6.11333	9.75711e-10	8.91531e-09	ENSG00000131759	ENSG00000131759	RARA	protein_coding
3755.12	0.334398	0.0547199	6.11108	9.89561e-10	9.03671e-09	ENSG00000242372	ENSG00000242372	EIF6	protein_coding
70.0782	1.66442	0.272401	6.11017	9.9523e-10	9.08331e-09	ENSG00000123685	ENSG00000123685	BATF3	protein_coding
411.83	0.72666	0.118929	6.11004	9.96052e-10	9.08565e-09	ENSG00000114923	ENSG00000114923	SLC4A3	protein_coding
3508.05	0.275095	0.0450705	6.10367	1.03663e-09	9.45042e-09	ENSG00000162368	ENSG00000162368	CMPK1	protein_coding
43.2746	2.24759	0.368362	6.10157	1.05029e-09	9.56951e-09	ENSG00000188100	ENSG00000188100	FAM25A	protein_coding
2039.4	0.438397	0.0718548	6.10116	1.05302e-09	9.58874e-09	ENSG00000142507	ENSG00000142507	PSMB6	protein_coding
236.94	0.941211	0.15427	6.10107	1.0536e-09	9.58874e-09	ENSG00000173846	ENSG00000173846	PLK3	protein_coding
816.802	0.600059	0.0983777	6.09955	1.0637e-09	9.67518e-09	ENSG00000132964	ENSG00000132964	CDK8	protein_coding
1914.13	0.497007	0.0815947	6.09117	1.12087e-09	1.01895e-08	ENSG00000105835	ENSG00000105835	NAMPT	protein_coding
1944.43	0.333142	0.0547205	6.08806	1.14287e-09	1.03789e-08	ENSG00000087470	ENSG00000087470	DNM1L	protein_coding
290.678	-0.834524	0.137076	-6.08804	1.14301e-09	1.03789e-08	ENSG00000184470	ENSG00000184470	TXNRD2	protein_coding
3768.44	-0.371365	0.0610201	-6.08594	1.15813e-09	1.05103e-08	ENSG00000173473	ENSG00000173473	SMARCC1	protein_coding
219.524	-1.11469	0.183257	-6.08263	1.1823e-09	1.07236e-08	ENSG00000185201	ENSG00000185201	IFITM2	protein_coding
11935.9	-0.250406	0.0411826	-6.08039	1.19888e-09	1.08678e-08	ENSG00000196235	ENSG00000196235	SUPT5H	protein_coding
2379.46	0.476078	0.0783033	6.07993	1.20235e-09	1.08931e-08	ENSG00000148400	ENSG00000148400	NOTCH1	protein_coding
6558.74	0.306249	0.050395	6.07697	1.22471e-09	1.10894e-08	ENSG00000103187	ENSG00000103187	COTL1	protein_coding
4042.85	-0.351808	0.0579009	-6.07604	1.23183e-09	1.11476e-08	ENSG00000089248	ENSG00000089248	ERP29	protein_coding
489.541	-0.9741	0.160398	-6.07303	1.25521e-09	1.13528e-08	ENSG00000121486	ENSG00000121486	TRMT1L	protein_coding
1068.96	0.497634	0.0819529	6.0722	1.26171e-09	1.14052e-08	ENSG00000139197	ENSG00000139197	PEX5	protein_coding
1120.25	0.665599	0.109694	6.06776	1.29704e-09	1.17179e-08	ENSG00000143190	ENSG00000143190	POU2F1	protein_coding
1358.25	0.468422	0.0772014	6.06753	1.29891e-09	1.17282e-08	ENSG00000174738	ENSG00000174738	NR1D2	protein_coding
970.063	-0.399052	0.0657708	-6.06731	1.30071e-09	1.17378e-08	ENSG00000167447	ENSG00000167447	SMG8	protein_coding
506.164	-0.666086	0.109792	-6.06679	1.30489e-09	1.1769e-08	ENSG00000197217	ENSG00000197217	ENTPD4	protein_coding
581.122	0.785263	0.129559	6.06103	1.35254e-09	1.21918e-08	ENSG00000140848	ENSG00000140848	CPNE2	protein_coding
579.859	-0.923245	0.152427	-6.05698	1.38698e-09	1.24953e-08	ENSG00000129521	ENSG00000129521	EGLN3	protein_coding
2424.9	0.34956	0.0577157	6.05658	1.39045e-09	1.25195e-08	ENSG00000197780	ENSG00000197780	TAF13	protein_coding
1952.61	-0.31994	0.0528363	-6.05531	1.40143e-09	1.26113e-08	ENSG00000071894	ENSG00000071894	CPSF1	protein_coding
1828.55	0.407094	0.0672393	6.0544	1.40939e-09	1.26758e-08	ENSG00000125166	ENSG00000125166	GOT2	protein_coding
148.384	-0.973417	0.160818	-6.05289	1.42268e-09	1.27882e-08	ENSG00000138640	ENSG00000138640	FAM13A	protein_coding
260.834	1.0791	0.178332	6.05107	1.43889e-09	1.29266e-08	ENSG00000079156	ENSG00000079156	OSBPL6	protein_coding
460.353	-1.06352	0.175774	-6.05051	1.44392e-09	1.29646e-08	ENSG00000151150	ENSG00000151150	ANK3	protein_coding
2920.11	0.429942	0.0710862	6.04817	1.46499e-09	1.31464e-08	ENSG00000181885	ENSG00000181885	CLDN7	protein_coding
146.822	-1.29451	0.214112	-6.04596	1.48525e-09	1.33208e-08	ENSG00000232859	ENSG00000232859	LYRM9	protein_coding
2213.8	0.322085	0.0532868	6.04438	1.49989e-09	1.34446e-08	ENSG00000141985	ENSG00000141985	SH3GL1	protein_coding
709.735	0.642912	0.106382	6.04344	1.50864e-09	1.35154e-08	ENSG00000151746	ENSG00000151746	BICD1	protein_coding
180.757	-0.851871	0.141059	-6.03909	1.54984e-09	1.38767e-08	ENSG00000111261	ENSG00000111261	MANSC1	protein_coding
795.742	0.569047	0.0942488	6.03771	1.56316e-09	1.39882e-08	ENSG00000133131	ENSG00000133131	MORC4	protein_coding
1456.52	0.419383	0.0695202	6.03253	1.61409e-09	1.4436e-08	ENSG00000106799	ENSG00000106799	TGFBR1	protein_coding
616.733	-0.610375	0.101215	-6.03047	1.63487e-09	1.46136e-08	ENSG00000076513	ENSG00000076513	ANKRD13A	protein_coding
989.787	-0.535241	0.0888349	-6.02513	1.68976e-09	1.50959e-08	ENSG00000164904	ENSG00000164904	ALDH7A1	protein_coding
17841.5	-0.21998	0.0365192	-6.02368	1.70493e-09	1.52229e-08	ENSG00000111716	ENSG00000111716	LDHB	protein_coding
432.856	0.692537	0.115031	6.02045	1.73928e-09	1.5521e-08	ENSG00000165244	ENSG00000165244	ZNF367	protein_coding
418.546	0.761764	0.12661	6.01661	1.78112e-09	1.58855e-08	ENSG00000187583	ENSG00000187583	PLEKHN1	protein_coding
1519.42	0.725381	0.120636	6.01297	1.82151e-09	1.62367e-08	ENSG00000120254	ENSG00000120254	MTHFD1L	protein_coding
228.69	0.977157	0.16256	6.01106	1.84314e-09	1.64204e-08	ENSG00000152457	ENSG00000152457	DCLRE1C	protein_coding
1997.58	0.3675	0.0611498	6.00983	1.85713e-09	1.65359e-08	ENSG00000100300	ENSG00000100300	TSPO	protein_coding
1102.51	-0.420778	0.0700381	-6.00784	1.8801e-09	1.67311e-08	ENSG00000102221	ENSG00000102221	JADE3	protein_coding
1943.51	0.479605	0.0798454	6.00667	1.89375e-09	1.68339e-08	ENSG00000088833	ENSG00000088833	NSFL1C	protein_coding
308.406	-0.791753	0.131812	-6.0067	1.89334e-09	1.68339e-08	ENSG00000189050	ENSG00000189050	RNFT1	protein_coding
1713.61	0.443485	0.0738559	6.00473	1.91645e-09	1.70263e-08	ENSG00000119801	ENSG00000119801	YPEL5	protein_coding
1324.03	0.496824	0.0827505	6.00388	1.9266e-09	1.7107e-08	ENSG00000023330	ENSG00000023330	ALAS1	protein_coding
4267.27	-0.309745	0.0515919	-6.00375	1.92817e-09	1.71114e-08	ENSG00000160678	ENSG00000160678	S100A1	protein_coding
3754.78	0.610331	0.101666	6.00332	1.93325e-09	1.71471e-08	ENSG00000130522	ENSG00000130522	JUND	protein_coding
277.217	0.714811	0.119097	6.00193	1.94984e-09	1.72846e-08	ENSG00000171016	ENSG00000171016	PYGO1	protein_coding
3971.73	0.397958	0.0663187	6.0007	1.96468e-09	1.74066e-08	ENSG00000101752	ENSG00000101752	MIB1	protein_coding
4570.07	0.435509	0.0726091	5.99799	1.99776e-09	1.76885e-08	ENSG00000117399	ENSG00000117399	CDC20	protein_coding
5281.9	0.398257	0.0663993	5.99791	1.9987e-09	1.76885e-08	ENSG00000142230	ENSG00000142230	SAE1	protein_coding
1121.84	0.46156	0.0769552	5.99777	2.00041e-09	1.76938e-08	ENSG00000159593	ENSG00000159593	NAE1	protein_coding
559.848	0.601913	0.10046	5.99156	2.07844e-09	1.83739e-08	ENSG00000111666	ENSG00000111666	CHPT1	protein_coding
8199.19	-0.274412	0.0458027	-5.99117	2.08339e-09	1.84075e-08	ENSG00000136295	ENSG00000136295	TTYH3	protein_coding
3284.48	0.327474	0.0546893	5.9879	2.12564e-09	1.87705e-08	ENSG00000120889	ENSG00000120889	TNFRSF10B	protein_coding
864.385	-0.490508	0.0819439	-5.9859	2.15197e-09	1.89925e-08	ENSG00000117385	ENSG00000117385	P3H1	protein_coding
695.125	0.546716	0.0914055	5.98122	2.21469e-09	1.95353e-08	ENSG00000075142	ENSG00000075142	SRI	protein_coding
3023.59	0.411557	0.0688243	5.97982	2.23387e-09	1.96937e-08	ENSG00000137193	ENSG00000137193	PIM1	protein_coding
9222.52	0.259482	0.0434103	5.97744	2.26677e-09	1.99727e-08	ENSG00000073008	ENSG00000073008	PVR	protein_coding
2014.96	0.438485	0.0733689	5.97644	2.28064e-09	2.00839e-08	ENSG00000050748	ENSG00000050748	MAPK9	protein_coding
435.1	-0.731167	0.122344	-5.97632	2.28239e-09	2.00883e-08	ENSG00000013503	ENSG00000013503	POLR3B	protein_coding
253.851	0.848069	0.141918	5.97577	2.29006e-09	2.01447e-08	ENSG00000101605	ENSG00000101605	MYOM1	protein_coding
3934.6	-0.263823	0.0441598	-5.97427	2.3112e-09	2.03196e-08	ENSG00000065000	ENSG00000065000	AP3D1	protein_coding
5151.56	-0.482414	0.0808234	-5.96874	2.39086e-09	2.10084e-08	ENSG00000100342	ENSG00000100342	APOL1	protein_coding
1588.94	0.430051	0.0720522	5.9686	2.39291e-09	2.10149e-08	ENSG00000085998	ENSG00000085998	POMGNT1	protein_coding
8078.64	0.395795	0.0663226	5.96771	2.40601e-09	2.11184e-08	ENSG00000105699	ENSG00000105699	LSR	protein_coding
34970.4	-0.168439	0.028227	-5.9673	2.41215e-09	2.11607e-08	ENSG00000110321	ENSG00000110321	EIF4G2	protein_coding
1101.77	-0.388247	0.0650809	-5.96561	2.43729e-09	2.13695e-08	ENSG00000114988	ENSG00000114988	LMAN2L	protein_coding
1121.56	0.392892	0.0658873	5.96309	2.47513e-09	2.16895e-08	ENSG00000055130	ENSG00000055130	CUL1	protein_coding
1654.06	-0.603535	0.101225	-5.96233	2.48662e-09	2.17782e-08	ENSG00000163545	ENSG00000163545	NUAK2	protein_coding
566.9	0.585154	0.0981482	5.96194	2.4926e-09	2.18188e-08	ENSG00000087448	ENSG00000087448	KLHL42	protein_coding
3297.56	-0.399803	0.0670691	-5.96106	2.50602e-09	2.19243e-08	ENSG00000059573	ENSG00000059573	ALDH18A1	protein_coding
608.377	-0.518544	0.0870383	-5.95765	2.55886e-09	2.23744e-08	ENSG00000047188	ENSG00000047188	YTHDC2	protein_coding
2009.21	-0.342686	0.0575683	-5.95269	2.63774e-09	2.30515e-08	ENSG00000076716	ENSG00000076716	GPC4	protein_coding
3526.72	0.272517	0.0457863	5.95193	2.65006e-09	2.31466e-08	ENSG00000130202	ENSG00000130202	NECTIN2	protein_coding
1752.68	0.48829	0.0820414	5.95175	2.65298e-09	2.31595e-08	ENSG00000185803	ENSG00000185803	SLC52A2	protein_coding
8811.1	0.29735	0.0499694	5.95064	2.67089e-09	2.33031e-08	ENSG00000108829	ENSG00000108829	LRRC59	protein_coding
1916.99	0.453006	0.0761648	5.94771	2.71913e-09	2.37112e-08	ENSG00000065613	ENSG00000065613	SLK	protein_coding
36.895	2.64821	0.445323	5.94671	2.73584e-09	2.38439e-08	ENSG00000160886	ENSG00000160886	LY6K	protein_coding
566.074	0.623904	0.104926	5.94613	2.74548e-09	2.39149e-08	ENSG00000114779	ENSG00000114779	ABHD14B	protein_coding
728.179	0.522979	0.0879833	5.94408	2.78021e-09	2.42043e-08	ENSG00000187736	ENSG00000187736	NHEJ1	protein_coding
428.28	-0.823727	0.138642	-5.94138	2.82635e-09	2.45926e-08	ENSG00000182919	ENSG00000182919	C11orf54	protein_coding
1751.7	0.39157	0.0659347	5.93875	2.87203e-09	2.49765e-08	ENSG00000080822	ENSG00000080822	CLDND1	protein_coding
418.657	0.800359	0.134803	5.93725	2.89845e-09	2.51926e-08	ENSG00000213694	ENSG00000213694	S1PR3	protein_coding
182.816	0.807657	0.136122	5.93334	2.96837e-09	2.57864e-08	ENSG00000054179	ENSG00000054179	ENTPD2	protein_coding
2027.84	0.533148	0.0898729	5.93225	2.98815e-09	2.59442e-08	ENSG00000161217	ENSG00000161217	PCYT1A	protein_coding
1040.34	0.446884	0.0753477	5.93095	3.01183e-09	2.61356e-08	ENSG00000091039	ENSG00000091039	OSBPL8	protein_coding
675.473	0.561041	0.0946798	5.92566	3.11039e-09	2.69764e-08	ENSG00000101000	ENSG00000101000	PROCR	protein_coding
767.065	0.538103	0.0908216	5.92483	3.12627e-09	2.70994e-08	ENSG00000130305	ENSG00000130305	NSUN5	protein_coding
722.096	0.728901	0.123048	5.92369	3.14798e-09	2.72729e-08	ENSG00000166503	ENSG00000166503	HDGFL3	protein_coding
2038.34	0.522377	0.0883126	5.91509	3.31699e-09	2.87216e-08	ENSG00000116128	ENSG00000116128	BCL9	protein_coding
1024.03	-0.451494	0.0763913	-5.91029	3.41507e-09	2.95549e-08	ENSG00000148985	ENSG00000148985	PGAP2	protein_coding
127.7	-1.85106	0.313413	-5.90614	3.50209e-09	3.02917e-08	ENSG00000173480	ENSG00000173480	ZNF417	protein_coding
520.778	-0.508329	0.086089	-5.90469	3.53303e-09	3.05428e-08	ENSG00000080546	ENSG00000080546	SESN1	protein_coding
80.1124	-1.78316	0.302224	-5.90014	3.63193e-09	3.13809e-08	ENSG00000149294	ENSG00000149294	NCAM1	protein_coding
2011.05	-0.392068	0.0664533	-5.8999	3.63732e-09	3.14106e-08	ENSG00000065534	ENSG00000065534	MYLK	protein_coding
454.809	0.679264	0.115136	5.89965	3.64267e-09	3.14398e-08	ENSG00000078124	ENSG00000078124	ACER3	protein_coding
624.329	-0.54392	0.0922046	-5.89906	3.65589e-09	3.1537e-08	ENSG00000083896	ENSG00000083896	YTHDC1	protein_coding
4671.95	0.324416	0.0550334	5.89488	3.74944e-09	3.23266e-08	ENSG00000100591	ENSG00000100591	AHSA1	protein_coding
606.857	-1.012	0.17175	-5.89226	3.8096e-09	3.281e-08	ENSG00000113742	ENSG00000113742	CPEB4	protein_coding
86.7224	-1.36656	0.231923	-5.8923	3.80847e-09	3.281e-08	ENSG00000213928	ENSG00000213928	IRF9	protein_coding
13757.1	-0.218454	0.0370772	-5.89186	3.81865e-09	3.28703e-08	ENSG00000119888	ENSG00000119888	EPCAM	protein_coding
1106.7	0.47109	0.0799596	5.89161	3.82458e-09	3.29037e-08	ENSG00000109586	ENSG00000109586	GALNT7	protein_coding
426.858	-0.919615	0.156111	-5.89077	3.84411e-09	3.3054e-08	ENSG00000111271	ENSG00000111271	ACAD10	protein_coding
6470.89	-0.341327	0.0579543	-5.88959	3.87144e-09	3.32711e-08	ENSG00000030582	ENSG00000030582	GRN	protein_coding
1457.43	0.531827	0.0903496	5.88633	3.94867e-09	3.39167e-08	ENSG00000185104	ENSG00000185104	FAF1	protein_coding
11286.8	-0.187197	0.0318175	-5.88344	4.01827e-09	3.4496e-08	ENSG00000035862	ENSG00000035862	TIMP2	protein_coding
600.134	-0.936162	0.159135	-5.88283	4.03315e-09	3.46053e-08	ENSG00000196177	ENSG00000196177	ACADSB	protein_coding
757.564	-0.996809	0.169492	-5.88117	4.07387e-09	3.4936e-08	ENSG00000198695	ENSG00000198695	MT-ND6	protein_coding
1498.74	0.403114	0.0685569	5.87999	4.10302e-09	3.51672e-08	ENSG00000091490	ENSG00000091490	SEL1L3	protein_coding
486.471	-0.836189	0.142218	-5.87964	4.11151e-09	3.52211e-08	ENSG00000166347	ENSG00000166347	CYB5A	protein_coding
798.517	-0.763199	0.129874	-5.87647	4.19109e-09	3.58837e-08	ENSG00000164056	ENSG00000164056	SPRY1	protein_coding
424.776	-1.01419	0.172691	-5.87285	4.28356e-09	3.66559e-08	ENSG00000167074	ENSG00000167074	TEF	protein_coding
445.357	-0.604949	0.103028	-5.87169	4.31367e-09	3.68938e-08	ENSG00000096092	ENSG00000096092	TMEM14A	protein_coding
1090.8	-0.813217	0.138505	-5.8714	4.32138e-09	3.69401e-08	ENSG00000135048	ENSG00000135048	CEMIP2	protein_coding
220.7	-1.52401	0.259693	-5.86848	4.39805e-09	3.75754e-08	ENSG00000204386	ENSG00000204386	NEU1	protein_coding
6466.52	-0.230145	0.0392214	-5.86784	4.4152e-09	3.77019e-08	ENSG00000203485	ENSG00000203485	INF2	protein_coding
1567.04	0.398279	0.0679108	5.86474	4.49836e-09	3.83916e-08	ENSG00000123684	ENSG00000123684	LPGAT1	protein_coding
144939	0.320294	0.0546323	5.86272	4.55337e-09	3.88404e-08	ENSG00000096384	ENSG00000096384	HSP90AB1	protein_coding
2487.76	-0.283338	0.0483324	-5.86229	4.56538e-09	3.89222e-08	ENSG00000143420	ENSG00000143420	ENSA	protein_coding
119.558	-1.17808	0.200983	-5.86158	4.58494e-09	3.90682e-08	ENSG00000164647	ENSG00000164647	STEAP1	protein_coding
2428.74	0.419606	0.0716473	5.85656	4.72566e-09	4.02458e-08	ENSG00000131408	ENSG00000131408	NR1H2	protein_coding
2539.89	0.424221	0.072467	5.85399	4.79914e-09	4.08421e-08	ENSG00000100241	ENSG00000100241	SBF1	protein_coding
3706.35	0.410454	0.070116	5.85394	4.80076e-09	4.08421e-08	ENSG00000173757	ENSG00000173757	STAT5B	protein_coding
636.595	0.570202	0.0974173	5.85319	4.82241e-09	4.10046e-08	ENSG00000149269	ENSG00000149269	PAK1	protein_coding
238.118	-0.9125	0.155983	-5.85	4.91582e-09	4.17767e-08	ENSG00000005469	ENSG00000005469	CROT	protein_coding
941.583	0.674572	0.115404	5.84532	5.0561e-09	4.29461e-08	ENSG00000132170	ENSG00000132170	PPARG	protein_coding
605.539	0.601868	0.103009	5.84286	5.13106e-09	4.35597e-08	ENSG00000084676	ENSG00000084676	NCOA1	protein_coding
908.781	-0.565121	0.0967618	-5.84034	5.20956e-09	4.42027e-08	ENSG00000101191	ENSG00000101191	DIDO1	protein_coding
3546.32	0.318127	0.0544735	5.84004	5.2189e-09	4.42586e-08	ENSG00000147955	ENSG00000147955	SIGMAR1	protein_coding
571.067	-0.652862	0.111793	-5.8399	5.22326e-09	4.42722e-08	ENSG00000158352	ENSG00000158352	SHROOM4	protein_coding
1075.02	0.527394	0.0903285	5.83862	5.26358e-09	4.45904e-08	ENSG00000115159	ENSG00000115159	GPD2	protein_coding
2938.91	0.340537	0.0583309	5.83802	5.28243e-09	4.47264e-08	ENSG00000163814	ENSG00000163814	CDCP1	protein_coding
1563.13	0.444551	0.0761496	5.83786	5.28758e-09	4.47464e-08	ENSG00000139722	ENSG00000139722	VPS37B	protein_coding
5343.9	0.465223	0.0797004	5.83714	5.31036e-09	4.49155e-08	ENSG00000108671	ENSG00000108671	PSMD11	protein_coding
406.963	-0.652043	0.111708	-5.83702	5.31413e-09	4.49238e-08	ENSG00000196465	ENSG00000196465	MYL6B	protein_coding
2502.13	0.309128	0.0529998	5.83262	5.45644e-09	4.61024e-08	ENSG00000006831	ENSG00000006831	ADIPOR2	protein_coding
1247.19	0.405203	0.0694961	5.83058	5.52337e-09	4.66434e-08	ENSG00000157193	ENSG00000157193	LRP8	protein_coding
1194.51	-0.377681	0.0648095	-5.82756	5.6242e-09	4.74699e-08	ENSG00000176095	ENSG00000176095	IP6K1	protein_coding
647.8	0.517813	0.0888725	5.82647	5.66107e-09	4.7756e-08	ENSG00000106605	ENSG00000106605	BLVRA	protein_coding
1497.09	0.476526	0.0817983	5.82563	5.68986e-09	4.79736e-08	ENSG00000110660	ENSG00000110660	SLC35F2	protein_coding
4084.19	0.346509	0.0594965	5.82403	5.74459e-09	4.83599e-08	ENSG00000127837	ENSG00000127837	AAMP	protein_coding
626.368	-0.627675	0.107773	-5.82402	5.74471e-09	4.83599e-08	ENSG00000130254	ENSG00000130254	SAFB2	protein_coding
60.441	-1.72221	0.295704	-5.8241	5.74196e-09	4.83599e-08	ENSG00000182612	ENSG00000182612	TSPAN10	protein_coding
1673.15	-0.41446	0.0711718	-5.82338	5.7668e-09	4.85203e-08	ENSG00000171148	ENSG00000171148	TADA3	protein_coding
1723.64	0.455952	0.0783146	5.82206	5.81268e-09	4.88807e-08	ENSG00000050820	ENSG00000050820	BCAR1	protein_coding
770.871	0.707517	0.121537	5.82139	5.83614e-09	4.90523e-08	ENSG00000146411	ENSG00000146411	SLC2A12	protein_coding
128.687	-1.34101	0.230379	-5.82089	5.85344e-09	4.9172e-08	ENSG00000100478	ENSG00000100478	AP4S1	protein_coding
500.976	-0.596444	0.102489	-5.81962	5.89823e-09	4.95223e-08	ENSG00000198546	ENSG00000198546	ZNF511	protein_coding
407.286	-0.784654	0.134848	-5.8188	5.92729e-09	4.97402e-08	ENSG00000112773	ENSG00000112773	TENT5A	protein_coding
1973.27	-0.328492	0.0564589	-5.81825	5.94666e-09	4.98767e-08	ENSG00000132780	ENSG00000132780	NASP	protein_coding
1322.33	-0.738333	0.12691	-5.81777	5.96387e-09	4.99949e-08	ENSG00000134046	ENSG00000134046	MBD2	protein_coding
3827.5	0.329537	0.0566529	5.81677	5.99946e-09	5.02671e-08	ENSG00000136938	ENSG00000136938	ANP32B	protein_coding
1040.43	0.492939	0.0847507	5.81635	6.01472e-09	5.03686e-08	ENSG00000163029	ENSG00000163029	SMC6	protein_coding
611.579	-0.547362	0.094142	-5.81422	6.09187e-09	5.0988e-08	ENSG00000102349	ENSG00000102349	KLF8	protein_coding
2754.74	-0.372221	0.0640357	-5.81272	6.14664e-09	5.14196e-08	ENSG00000067596	ENSG00000067596	DHX8	protein_coding
793.304	-0.616921	0.106191	-5.80955	6.26394e-09	5.23736e-08	ENSG00000135917	ENSG00000135917	SLC19A3	protein_coding
562.818	-1.00573	0.173148	-5.80846	6.30488e-09	5.26885e-08	ENSG00000150995	ENSG00000150995	ITPR1	protein_coding
290.419	0.799015	0.137694	5.80282	6.52102e-09	5.44663e-08	ENSG00000008323	ENSG00000008323	PLEKHG6	protein_coding
1485.14	0.397826	0.0685811	5.80082	6.59908e-09	5.50896e-08	ENSG00000008282	ENSG00000008282	SYPL1	protein_coding
1737.53	-0.37251	0.064219	-5.80062	6.6069e-09	5.51262e-08	ENSG00000100823	ENSG00000100823	APEX1	protein_coding
490.256	0.608345	0.104908	5.79886	6.67672e-09	5.56798e-08	ENSG00000110218	ENSG00000110218	PANX1	protein_coding
768.896	0.758973	0.1309	5.79812	6.70631e-09	5.58976e-08	ENSG00000111145	ENSG00000111145	ELK3	protein_coding
841.05	-0.415052	0.0716621	-5.79179	6.96412e-09	5.80163e-08	ENSG00000169403	ENSG00000169403	PTAFR	protein_coding
1387.71	0.490518	0.0847202	5.78986	7.04451e-09	5.86555e-08	ENSG00000117595	ENSG00000117595	IRF6	protein_coding
3700.64	0.462413	0.0798718	5.78944	7.06213e-09	5.87717e-08	ENSG00000158711	ENSG00000158711	ELK4	protein_coding
850.873	-0.566083	0.0978171	-5.78716	7.15874e-09	5.95448e-08	ENSG00000162688	ENSG00000162688	AGL	protein_coding
443.423	-0.881331	0.152359	-5.78456	7.27045e-09	6.04427e-08	ENSG00000147003	ENSG00000147003	CLTRN	protein_coding
2955.88	-0.537195	0.0929009	-5.78245	7.36206e-09	6.11726e-08	ENSG00000189060	ENSG00000189060	H1-0	protein_coding
5126.15	0.386237	0.0668168	5.78054	7.4461e-09	6.18389e-08	ENSG00000184575	ENSG00000184575	XPOT	protein_coding
300.247	0.62042	0.107338	5.78008	7.46654e-09	6.19765e-08	ENSG00000183856	ENSG00000183856	IQGAP3	protein_coding
1181.78	0.36175	0.0625968	5.77905	7.51253e-09	6.2326e-08	ENSG00000128641	ENSG00000128641	MYO1B	protein_coding
2069.49	0.447762	0.0774834	5.77881	7.52309e-09	6.23814e-08	ENSG00000221926	ENSG00000221926	TRIM16	protein_coding
333.285	-0.799366	0.138359	-5.77746	7.58376e-09	6.2852e-08	ENSG00000132669	ENSG00000132669	RIN2	protein_coding
3138.74	0.412969	0.0714961	5.77611	7.64483e-09	6.33254e-08	ENSG00000124571	ENSG00000124571	XPO5	protein_coding
13706.2	0.398935	0.0691183	5.77176	7.84475e-09	6.49479e-08	ENSG00000053747	ENSG00000053747	LAMA3	protein_coding
8925.4	0.28916	0.0501279	5.76844	8.00067e-09	6.62046e-08	ENSG00000169714	ENSG00000169714	CNBP	protein_coding
816.314	-0.399038	0.069192	-5.76711	8.06433e-09	6.6697e-08	ENSG00000090581	ENSG00000090581	GNPTG	protein_coding
5721.36	-0.49549	0.0859382	-5.76566	8.13404e-09	6.72284e-08	ENSG00000166741	ENSG00000166741	NNMT	protein_coding
1580.48	0.3607	0.0625608	5.7656	8.13696e-09	6.72284e-08	ENSG00000182768	ENSG00000182768	NGRN	protein_coding
540.223	-0.631531	0.109578	-5.76332	8.24732e-09	6.81051e-08	ENSG00000063587	ENSG00000063587	ZNF275	protein_coding
1410.02	0.563919	0.0980258	5.75276	8.77979e-09	7.24649e-08	ENSG00000104825	ENSG00000104825	NFKBIB	protein_coding
586.569	0.676587	0.117614	5.75263	8.78681e-09	7.24856e-08	ENSG00000103876	ENSG00000103876	FAH	protein_coding
2115.27	-0.706806	0.122882	-5.75191	8.82427e-09	7.27571e-08	ENSG00000034677	ENSG00000034677	RNF19A	protein_coding
157.908	-0.938267	0.163192	-5.74946	8.95309e-09	7.37813e-08	ENSG00000243943	ENSG00000243943	ZNF512	protein_coding
1621.24	-0.722697	0.125714	-5.74873	8.99175e-09	7.40619e-08	ENSG00000106772	ENSG00000106772	PRUNE2	protein_coding
112.023	1.03308	0.179745	5.74744	9.06048e-09	7.45898e-08	ENSG00000170006	ENSG00000170006	TMEM154	protein_coding
306.129	0.728101	0.126686	5.74729	9.06825e-09	7.46154e-08	ENSG00000028310	ENSG00000028310	BRD9	protein_coding
2384.48	-0.286741	0.0499019	-5.74611	9.13212e-09	7.51024e-08	ENSG00000116044	ENSG00000116044	NFE2L2	protein_coding
1568.38	-0.373901	0.0651101	-5.7426	9.32363e-09	7.66381e-08	ENSG00000119899	ENSG00000119899	SLC17A5	protein_coding
1198.77	0.401355	0.0699244	5.73984	9.47656e-09	7.78553e-08	ENSG00000164687	ENSG00000164687	FABP5	protein_coding
412.167	0.816216	0.142214	5.73934	9.5048e-09	7.80473e-08	ENSG00000103061	ENSG00000103061	SLC7A6OS	protein_coding
152.011	1.46102	0.254583	5.73886	9.53186e-09	7.82295e-08	ENSG00000107731	ENSG00000107731	UNC5B	protein_coding
191.436	-0.975003	0.169923	-5.73792	9.58459e-09	7.86221e-08	ENSG00000166352	ENSG00000166352	IFTAP	protein_coding
247.654	1.06016	0.184797	5.73688	9.64374e-09	7.90669e-08	ENSG00000104369	ENSG00000104369	JPH1	protein_coding
1434.39	-0.461338	0.0804424	-5.735	9.75099e-09	7.99053e-08	ENSG00000196704	ENSG00000196704	AMZ2	protein_coding
311.528	-0.731831	0.127627	-5.73414	9.80084e-09	8.02729e-08	ENSG00000143653	ENSG00000143653	SCCPDH	protein_coding
188.624	-2.31661	0.404022	-5.73386	9.81726e-09	8.03663e-08	ENSG00000148677	ENSG00000148677	ANKRD1	protein_coding
1245.34	-0.337583	0.0589305	-5.72849	1.01329e-08	8.29082e-08	ENSG00000124608	ENSG00000124608	AARS2	protein_coding
2192.45	-0.373104	0.0651782	-5.72438	1.03815e-08	8.48983e-08	ENSG00000011009	ENSG00000011009	LYPLA2	protein_coding
122.741	-1.05244	0.183862	-5.72406	1.04005e-08	8.50107e-08	ENSG00000178498	ENSG00000178498	DTX3	protein_coding
3773.45	-0.408391	0.0713516	-5.72365	1.04262e-08	8.51774e-08	ENSG00000186591	ENSG00000186591	UBE2H	protein_coding
695.106	0.65229	0.114002	5.72174	1.05441e-08	8.60967e-08	ENSG00000116396	ENSG00000116396	KCNC4	protein_coding
931.812	0.502522	0.087844	5.72062	1.06135e-08	8.6619e-08	ENSG00000151532	ENSG00000151532	VTI1A	protein_coding
1075.8	-0.785026	0.137254	-5.7195	1.06838e-08	8.71486e-08	ENSG00000156030	ENSG00000156030	MIDEAS	protein_coding
1545.44	0.383938	0.0671401	5.71846	1.07492e-08	8.76374e-08	ENSG00000114544	ENSG00000114544	SLC41A3	protein_coding
1892.11	0.415553	0.0727094	5.71525	1.0954e-08	8.92624e-08	ENSG00000097033	ENSG00000097033	SH3GLB1	protein_coding
1408.1	0.65364	0.11439	5.71414	1.10259e-08	8.98025e-08	ENSG00000119522	ENSG00000119522	DENND1A	protein_coding
1691.26	-0.388913	0.0680908	-5.71167	1.1187e-08	9.10681e-08	ENSG00000112249	ENSG00000112249	ASCC3	protein_coding
7081.19	0.325564	0.0570792	5.70372	1.17223e-08	9.53778e-08	ENSG00000136997	ENSG00000136997	MYC	protein_coding
354.285	-0.613464	0.107631	-5.69973	1.2e-08	9.75876e-08	ENSG00000166171	ENSG00000166171	DPCD	protein_coding
156.067	-1.30452	0.228887	-5.6994	1.20232e-08	9.77265e-08	ENSG00000144061	ENSG00000144061	NPHP1	protein_coding
762.529	0.519023	0.0910684	5.69927	1.20323e-08	9.77514e-08	ENSG00000156858	ENSG00000156858	PRR14	protein_coding
2258.22	0.325098	0.0570838	5.6951	1.23302e-08	1.00121e-07	ENSG00000100522	ENSG00000100522	GNPNAT1	protein_coding
888.503	-0.467462	0.0821299	-5.69173	1.25756e-08	1.0201e-07	ENSG00000033170	ENSG00000033170	FUT8	protein_coding
277.384	-0.749669	0.131711	-5.69178	1.25723e-08	1.0201e-07	ENSG00000196154	ENSG00000196154	S100A4	protein_coding
5828.86	0.526708	0.0925607	5.69041	1.26737e-08	1.02754e-07	ENSG00000157227	ENSG00000157227	MMP14	protein_coding
226.673	0.956711	0.168214	5.68745	1.2895e-08	1.04495e-07	ENSG00000125872	ENSG00000125872	LRRN4	protein_coding
951.164	-0.527232	0.092716	-5.68653	1.29649e-08	1.05009e-07	ENSG00000188112	ENSG00000188112	C6orf132	protein_coding
2606.26	0.381349	0.067065	5.68626	1.29848e-08	1.05117e-07	ENSG00000130158	ENSG00000130158	DOCK6	protein_coding
804.798	0.480877	0.0845718	5.68603	1.30028e-08	1.05209e-07	ENSG00000111665	ENSG00000111665	CDCA3	protein_coding
1165.15	0.407029	0.0715945	5.68519	1.30667e-08	1.05673e-07	ENSG00000122591	ENSG00000122591	HYCC1	protein_coding
152.868	-1.19352	0.209947	-5.68488	1.30907e-08	1.05814e-07	ENSG00000048342	ENSG00000048342	CC2D2A	protein_coding
1862.04	0.36802	0.0647502	5.68369	1.31816e-08	1.06495e-07	ENSG00000111737	ENSG00000111737	RAB35	protein_coding
528.022	-0.54435	0.0957858	-5.68299	1.32363e-08	1.06883e-07	ENSG00000143198	ENSG00000143198	MGST3	protein_coding
336.687	-0.681647	0.119975	-5.68159	1.33448e-08	1.07705e-07	ENSG00000185420	ENSG00000185420	SMYD3	protein_coding
965.398	0.412822	0.072663	5.68132	1.33657e-08	1.0782e-07	ENSG00000146386	ENSG00000146386	ABRACL	protein_coding
554.064	-0.905428	0.159601	-5.67306	1.40267e-08	1.13094e-07	ENSG00000123700	ENSG00000123700	KCNJ2	protein_coding
443.877	-0.614636	0.108346	-5.67291	1.40391e-08	1.13138e-07	ENSG00000167378	ENSG00000167378	IRGQ	protein_coding
8459.13	0.266754	0.0470618	5.66815	1.44344e-08	1.16265e-07	ENSG00000239264	ENSG00000239264	TXNDC5	protein_coding
5914.77	0.456304	0.0805367	5.66579	1.46353e-08	1.17824e-07	ENSG00000104267	ENSG00000104267	CA2	protein_coding
1424.16	0.547083	0.0965675	5.66529	1.4678e-08	1.18049e-07	ENSG00000090020	ENSG00000090020	SLC9A1	protein_coding
83.1907	1.29816	0.229142	5.6653	1.46771e-08	1.18049e-07	ENSG00000121211	ENSG00000121211	MND1	protein_coding
2224.26	0.410484	0.0724735	5.66392	1.47952e-08	1.18933e-07	ENSG00000119669	ENSG00000119669	IRF2BPL	protein_coding
106.444	1.25585	0.221745	5.66349	1.48321e-08	1.19169e-07	ENSG00000238271	ENSG00000238271	IFNWP19	unprocessed_pseudogene
392.749	-0.939546	0.165959	-5.6613	1.50231e-08	1.20644e-07	ENSG00000100031	ENSG00000100031	GGT1	protein_coding
423.747	-0.579851	0.102457	-5.65946	1.51848e-08	1.21881e-07	ENSG00000112624	ENSG00000112624	BICRAL	protein_coding
765.401	0.828789	0.146456	5.65898	1.52273e-08	1.22161e-07	ENSG00000166289	ENSG00000166289	PLEKHF1	protein_coding
2509.01	0.572604	0.101206	5.65778	1.53348e-08	1.22962e-07	ENSG00000142945	ENSG00000142945	KIF2C	protein_coding
2698.75	0.364314	0.064424	5.65494	1.55898e-08	1.24944e-07	ENSG00000105176	ENSG00000105176	URI1	protein_coding
3005.74	0.525642	0.0929567	5.6547	1.56123e-08	1.25062e-07	ENSG00000167747	ENSG00000167747	C19orf48P	transcribed_unitary_pseudogene
166.424	1.59896	0.282776	5.65449	1.56307e-08	1.25147e-07	ENSG00000162552	ENSG00000162552	WNT4	protein_coding
4258.41	-0.407945	0.0721624	-5.65315	1.57531e-08	1.26064e-07	ENSG00000122870	ENSG00000122870	BICC1	protein_coding
28.1498	6.27397	1.11107	5.64676	1.63498e-08	1.30774e-07	ENSG00000120949	ENSG00000120949	TNFRSF8	protein_coding
5954.31	0.346687	0.0614126	5.64521	1.64976e-08	1.3189e-07	ENSG00000197324	ENSG00000197324	LRP10	protein_coding
36.1778	-1.97934	0.35065	-5.64478	1.65394e-08	1.32158e-07	ENSG00000139287	ENSG00000139287	TPH2	protein_coding
287.592	0.741824	0.131441	5.64378	1.66352e-08	1.32858e-07	ENSG00000158122	ENSG00000158122	PRXL2C	protein_coding
245.809	0.813346	0.144236	5.639	1.71037e-08	1.36532e-07	ENSG00000177679	ENSG00000177679	SRRM3	protein_coding
772.673	0.455695	0.0808191	5.63845	1.71587e-08	1.36903e-07	ENSG00000107833	ENSG00000107833	NPM3	protein_coding
176.663	-1.27498	0.22625	-5.63526	1.7479e-08	1.39389e-07	ENSG00000113916	ENSG00000113916	BCL6	protein_coding
768.876	-0.566104	0.100463	-5.63494	1.75118e-08	1.39581e-07	ENSG00000175155	ENSG00000175155	YPEL2	protein_coding
944.478	-0.548797	0.0974607	-5.63096	1.79206e-08	1.42769e-07	ENSG00000117461	ENSG00000117461	PIK3R3	protein_coding
1705.14	-0.527179	0.0936238	-5.63083	1.79348e-08	1.42811e-07	ENSG00000064393	ENSG00000064393	HIPK2	protein_coding
238.447	-0.782781	0.139037	-5.63001	1.80201e-08	1.43419e-07	ENSG00000179941	ENSG00000179941	BBS10	protein_coding
302.082	0.742124	0.131861	5.62808	1.82225e-08	1.44958e-07	ENSG00000151715	ENSG00000151715	TMEM45B	protein_coding
1255.3	-0.476187	0.0846295	-5.62673	1.83655e-08	1.46023e-07	ENSG00000204310	ENSG00000204310	AGPAT1	protein_coding
929.042	0.562708	0.100014	5.62629	1.84122e-08	1.46322e-07	ENSG00000163932	ENSG00000163932	PRKCD	protein_coding
2334.91	-0.526658	0.0936161	-5.62572	1.84739e-08	1.46739e-07	ENSG00000198843	ENSG00000198843	SELENOT	protein_coding
496.827	-0.869814	0.154654	-5.62426	1.86308e-08	1.47913e-07	ENSG00000150893	ENSG00000150893	FREM2	protein_coding
1940.06	0.435161	0.0773735	5.62416	1.86411e-08	1.47921e-07	ENSG00000042493	ENSG00000042493	CAPG	protein_coding
422.354	0.575757	0.102455	5.61962	1.91378e-08	1.51787e-07	ENSG00000164182	ENSG00000164182	NDUFAF2	protein_coding
121.424	2.00165	0.356271	5.61832	1.92822e-08	1.52857e-07	ENSG00000197183	ENSG00000197183	NOL4L	protein_coding
5877.6	0.264231	0.0470312	5.6182	1.92955e-08	1.52887e-07	ENSG00000114416	ENSG00000114416	FXR1	protein_coding
4945.93	0.394389	0.0702001	5.61807	1.93106e-08	1.52931e-07	ENSG00000204256	ENSG00000204256	BRD2	protein_coding
601.669	0.520743	0.0926924	5.61797	1.93214e-08	1.52941e-07	ENSG00000100485	ENSG00000100485	SOS2	protein_coding
966.575	0.490979	0.087403	5.61742	1.93826e-08	1.5335e-07	ENSG00000115355	ENSG00000115355	CCDC88A	protein_coding
432.792	0.94363	0.168075	5.61435	1.97308e-08	1.56028e-07	ENSG00000103942	ENSG00000103942	HOMER2	protein_coding
1895.48	0.415278	0.0739689	5.61423	1.97436e-08	1.56052e-07	ENSG00000099968	ENSG00000099968	BCL2L13	protein_coding
341.723	-0.777475	0.138517	-5.61283	1.99043e-08	1.57245e-07	ENSG00000125611	ENSG00000125611	CHCHD5	protein_coding
1862.83	0.617724	0.110136	5.60872	2.03823e-08	1.60942e-07	ENSG00000138031	ENSG00000138031	ADCY3	protein_coding
3830.73	-0.252969	0.0451112	-5.60768	2.0506e-08	1.61839e-07	ENSG00000178719	ENSG00000178719	GRINA	protein_coding
631.036	0.527854	0.0941561	5.60616	2.06864e-08	1.63183e-07	ENSG00000175906	ENSG00000175906	ARL4D	protein_coding
1555.29	0.571236	0.1019	5.60587	2.07215e-08	1.63379e-07	ENSG00000086475	ENSG00000086475	SEPHS1	protein_coding
40.289	-2.04008	0.36396	-5.60524	2.07968e-08	1.63893e-07	ENSG00000144837	ENSG00000144837	PLA1A	protein_coding
1671.19	0.360943	0.0643969	5.60498	2.08275e-08	1.64054e-07	ENSG00000128791	ENSG00000128791	TWSG1	protein_coding
323.053	-0.746789	0.133278	-5.60324	2.10377e-08	1.65628e-07	ENSG00000137040	ENSG00000137040	RANBP6	protein_coding
880.497	-0.862225	0.153907	-5.60224	2.116e-08	1.66509e-07	ENSG00000178104	ENSG00000178104	PDE4DIP	protein_coding
306.614	1.25681	0.224364	5.60167	2.12297e-08	1.66976e-07	ENSG00000010810	ENSG00000010810	FYN	protein_coding
1151.1	-0.568039	0.101461	-5.59858	2.16119e-08	1.69898e-07	ENSG00000123933	ENSG00000123933	MXD4	protein_coding
1795.46	-0.27763	0.0496013	-5.59723	2.17798e-08	1.71134e-07	ENSG00000228474	ENSG00000228474	OST4	protein_coding
3034.96	0.446255	0.0797453	5.596	2.19356e-08	1.72275e-07	ENSG00000198700	ENSG00000198700	IPO9	protein_coding
575.155	0.757225	0.135403	5.59238	2.23972e-08	1.75814e-07	ENSG00000107201	ENSG00000107201	RIGI	protein_coding
1646.77	-0.536128	0.0958846	-5.59139	2.2526e-08	1.76738e-07	ENSG00000113368	ENSG00000113368	LMNB1	protein_coding
990.679	0.680022	0.121728	5.58639	2.31835e-08	1.81808e-07	ENSG00000155090	ENSG00000155090	KLF10	protein_coding
508.162	-1.23893	0.221797	-5.58585	2.32554e-08	1.82246e-07	ENSG00000151967	ENSG00000151967	SCHIP1	protein_coding
9210.63	0.280316	0.0501837	5.5858	2.32621e-08	1.82246e-07	ENSG00000226479	ENSG00000226479	TMEM185B	protein_coding
3298.24	0.424325	0.075973	5.5852	2.33426e-08	1.82784e-07	ENSG00000107263	ENSG00000107263	RAPGEF1	protein_coding
2811.94	-0.260977	0.0467272	-5.58512	2.33535e-08	1.82784e-07	ENSG00000164181	ENSG00000164181	ELOVL7	protein_coding
834.71	-0.641434	0.114876	-5.58372	2.35429e-08	1.84177e-07	ENSG00000078177	ENSG00000078177	N4BP2	protein_coding
512.696	0.695698	0.124606	5.58316	2.36182e-08	1.84675e-07	ENSG00000197860	ENSG00000197860	SGTB	protein_coding
398.372	-0.778309	0.139437	-5.5818	2.38047e-08	1.86043e-07	ENSG00000138386	ENSG00000138386	NAB1	protein_coding
2721.28	-0.406362	0.0728037	-5.58161	2.38296e-08	1.86147e-07	ENSG00000100813	ENSG00000100813	ACIN1	protein_coding
10792.1	0.377393	0.0676201	5.58107	2.39042e-08	1.86639e-07	ENSG00000105197	ENSG00000105197	TIMM50	protein_coding
1081.09	0.488264	0.0874874	5.58096	2.39197e-08	1.86669e-07	ENSG00000145685	ENSG00000145685	LHFPL2	protein_coding
221.065	-1.25494	0.224872	-5.58068	2.39573e-08	1.86872e-07	ENSG00000185278	ENSG00000185278	ZBTB37	protein_coding
195.874	1.09383	0.196083	5.57842	2.42715e-08	1.8923e-07	ENSG00000196159	ENSG00000196159	FAT4	protein_coding
1576.27	-0.336469	0.0603207	-5.578	2.43303e-08	1.89597e-07	ENSG00000149930	ENSG00000149930	TAOK2	protein_coding
740.288	-0.529856	0.0950159	-5.5765	2.45409e-08	1.91052e-07	ENSG00000176248	ENSG00000176248	ANAPC2	protein_coding
54.8068	2.06849	0.370926	5.57657	2.45308e-08	1.91052e-07	ENSG00000186529	ENSG00000186529	CYP4F3	protein_coding
135.198	-0.989752	0.177499	-5.57611	2.45961e-08	1.91389e-07	ENSG00000117115	ENSG00000117115	PADI2	protein_coding
1573.32	-0.405028	0.0726598	-5.57431	2.48516e-08	1.93283e-07	ENSG00000001167	ENSG00000001167	NFYA	protein_coding
100.74	1.07185	0.192364	5.572	2.5183e-08	1.95766e-07	ENSG00000170542	ENSG00000170542	SERPINB9	protein_coding
3214.63	-0.352078	0.0631944	-5.57136	2.52765e-08	1.96398e-07	ENSG00000131844	ENSG00000131844	MCCC2	protein_coding
301.858	0.67851	0.121817	5.56989	2.549e-08	1.97961e-07	ENSG00000119782	ENSG00000119782	FKBP1B	protein_coding
414.212	-0.747316	0.134185	-5.56929	2.55773e-08	1.98543e-07	ENSG00000211584	ENSG00000211584	SLC48A1	protein_coding
1563.5	0.428406	0.0769441	5.56776	2.58034e-08	2.00201e-07	ENSG00000185090	ENSG00000185090	MANEAL	protein_coding
1238.75	0.362145	0.0650578	5.56651	2.59894e-08	2.01547e-07	ENSG00000151748	ENSG00000151748	SAV1	protein_coding
1595.12	-0.340209	0.0611559	-5.56297	2.65216e-08	2.05574e-07	ENSG00000272325	ENSG00000272325	NUDT3	protein_coding
116.067	1.55848	0.280271	5.56061	2.68836e-08	2.0828e-07	ENSG00000169894	ENSG00000169894	MUC3A	protein_coding
454.63	0.623787	0.11223	5.55809	2.72744e-08	2.11206e-07	ENSG00000047056	ENSG00000047056	WDR37	protein_coding
1694.11	0.473288	0.085185	5.556	2.76019e-08	2.13639e-07	ENSG00000144580	ENSG00000144580	CNOT9	protein_coding
86.0733	-1.56674	0.282053	-5.55476	2.78e-08	2.15068e-07	ENSG00000072952	ENSG00000072952	IRAG1	protein_coding
4899.87	-0.261207	0.0470507	-5.55161	2.83052e-08	2.18871e-07	ENSG00000154764	ENSG00000154764	WNT7A	protein_coding
786.076	-0.595442	0.107291	-5.5498	2.85999e-08	2.21043e-07	ENSG00000119772	ENSG00000119772	DNMT3A	protein_coding
146.583	0.983622	0.177252	5.54929	2.86838e-08	2.21585e-07	ENSG00000100234	ENSG00000100234	TIMP3	protein_coding
1697.08	-0.334901	0.0603682	-5.54764	2.89545e-08	2.23568e-07	ENSG00000118960	ENSG00000118960	HS1BP3	protein_coding
1187.51	-0.636562	0.114771	-5.54635	2.91688e-08	2.25114e-07	ENSG00000138032	ENSG00000138032	PPM1B	protein_coding
644.515	0.427615	0.0772291	5.53697	3.07745e-08	2.37393e-07	ENSG00000159055	ENSG00000159055	MIS18A	protein_coding
1099.27	-0.384596	0.0694881	-5.5347	3.1176e-08	2.40375e-07	ENSG00000166164	ENSG00000166164	BRD7	protein_coding
928.198	0.389744	0.0704762	5.53015	3.19954e-08	2.46573e-07	ENSG00000103496	ENSG00000103496	STX4	protein_coding
1375.73	-0.464143	0.0839596	-5.52817	3.23584e-08	2.49251e-07	ENSG00000008838	ENSG00000008838	MED24	protein_coding
34.4709	-2.23003	0.403614	-5.52517	3.29167e-08	2.53431e-07	ENSG00000153086	ENSG00000153086	ACMSD	protein_coding
2224.36	-0.397465	0.0719654	-5.52301	3.33247e-08	2.56448e-07	ENSG00000189043	ENSG00000189043	NDUFA4	protein_coding
929.109	-0.495711	0.0898001	-5.52016	3.38683e-08	2.60506e-07	ENSG00000132254	ENSG00000132254	ARFIP2	protein_coding
1171.42	-0.777216	0.14089	-5.51648	3.45853e-08	2.65895e-07	ENSG00000172493	ENSG00000172493	AFF1	protein_coding
232.356	1.24452	0.225605	5.51638	3.46057e-08	2.65924e-07	ENSG00000180336	ENSG00000180336	MEIOC	protein_coding
1492.05	0.500377	0.0907252	5.51531	3.48174e-08	2.67422e-07	ENSG00000134318	ENSG00000134318	ROCK2	protein_coding
353.215	-1.38177	0.250651	-5.51273	3.53304e-08	2.71232e-07	ENSG00000164949	ENSG00000164949	GEM	protein_coding
621.224	0.50496	0.0916385	5.51034	3.58132e-08	2.74807e-07	ENSG00000168234	ENSG00000168234	TTC39C	protein_coding
7347.55	-0.227861	0.041358	-5.50948	3.599e-08	2.75913e-07	ENSG00000112245	ENSG00000112245	PTP4A1	protein_coding
744.736	0.453539	0.08232	5.50947	3.59916e-08	2.75913e-07	ENSG00000173848	ENSG00000173848	NET1	protein_coding
942.075	-0.952674	0.172973	-5.50764	3.63675e-08	2.78661e-07	ENSG00000139793	ENSG00000139793	MBNL2	protein_coding
79.7786	1.69773	0.308444	5.50417	3.70904e-08	2.84065e-07	ENSG00000137941	ENSG00000137941	TTLL7	protein_coding
1178.98	0.433474	0.0787734	5.5028	3.73811e-08	2.86154e-07	ENSG00000135047	ENSG00000135047	CTSL	protein_coding
489.835	-0.835764	0.15193	-5.50097	3.77713e-08	2.89003e-07	ENSG00000034693	ENSG00000034693	PEX3	protein_coding
42.4191	-2.05519	0.373636	-5.50052	3.7867e-08	2.89597e-07	ENSG00000226973	ENSG00000226973	unprocessed_pseudogene	unprocessed_pseudogene
201.554	-0.928075	0.168751	-5.49967	3.8051e-08	2.90866e-07	ENSG00000026950	ENSG00000026950	BTN3A1	protein_coding
67.2725	-1.4941	0.27168	-5.49947	3.80937e-08	2.91054e-07	ENSG00000089127	ENSG00000089127	OAS1	protein_coding
2677.01	-0.303283	0.0551714	-5.49711	3.86065e-08	2.94832e-07	ENSG00000117139	ENSG00000117139	KDM5B	protein_coding
1105.79	-0.445953	0.081138	-5.49622	3.88011e-08	2.96177e-07	ENSG00000138764	ENSG00000138764	CCNG2	protein_coding
10269.5	-0.343618	0.0625399	-5.49437	3.92107e-08	2.99161e-07	ENSG00000069275	ENSG00000069275	NUCKS1	protein_coding
3997.07	0.504185	0.0917891	5.49286	3.9547e-08	3.01584e-07	ENSG00000157106	ENSG00000157106	SMG1	protein_coding
2590.47	0.291135	0.0530111	5.49197	3.97483e-08	3.02974e-07	ENSG00000177189	ENSG00000177189	RPS6KA3	protein_coding
27.9007	-2.89261	0.526769	-5.49123	3.99153e-08	3.04103e-07	ENSG00000162999	ENSG00000162999	DUSP19	protein_coding
1790.46	-0.384987	0.0701122	-5.49102	3.99623e-08	3.04316e-07	ENSG00000164244	ENSG00000164244	PRRC1	protein_coding
418.294	0.791978	0.144274	5.48939	4.03327e-08	3.06992e-07	ENSG00000167535	ENSG00000167535	CACNB3	protein_coding
299.391	-0.813502	0.148228	-5.48819	4.06065e-08	3.08929e-07	ENSG00000132793	ENSG00000132793	LPIN3	protein_coding
1503.4	0.476053	0.0868209	5.48317	4.17783e-08	3.17693e-07	ENSG00000165661	ENSG00000165661	QSOX2	protein_coding
1578.07	-0.324602	0.0592018	-5.48297	4.1825e-08	3.17898e-07	ENSG00000163755	ENSG00000163755	HPS3	protein_coding
130.595	1.11311	0.20316	5.47897	4.27803e-08	3.25005e-07	ENSG00000099822	ENSG00000099822	HCN2	protein_coding
728.032	-0.483732	0.0883142	-5.47739	4.3164e-08	3.27764e-07	ENSG00000146416	ENSG00000146416	AIG1	protein_coding
1192.66	0.347029	0.0633641	5.47674	4.33235e-08	3.2882e-07	ENSG00000148411	ENSG00000148411	NACC2	protein_coding
242.39	-0.782643	0.142931	-5.47566	4.35894e-08	3.30682e-07	ENSG00000173535	ENSG00000173535	TNFRSF10C	protein_coding
3773.26	0.230863	0.0421633	5.47546	4.36371e-08	3.30888e-07	ENSG00000017797	ENSG00000017797	RALBP1	protein_coding
5711.28	1.08824	0.198768	5.47492	4.3772e-08	3.31754e-07	ENSG00000118503	ENSG00000118503	TNFAIP3	protein_coding
109.626	1.30908	0.239161	5.47363	4.40903e-08	3.34008e-07	ENSG00000133134	ENSG00000133134	BEX2	protein_coding
293.212	-0.700656	0.128022	-5.47291	4.42695e-08	3.35207e-07	ENSG00000100038	ENSG00000100038	TOP3B	protein_coding
723.363	0.53447	0.0977523	5.4676	4.56181e-08	3.45256e-07	ENSG00000135362	ENSG00000135362	PRR5L	protein_coding
58.7695	-1.55592	0.284592	-5.4672	4.57192e-08	3.45858e-07	ENSG00000119943	ENSG00000119943	PYROXD2	protein_coding
2846.71	0.419837	0.0768287	5.46459	4.63982e-08	3.50829e-07	ENSG00000143106	ENSG00000143106	PSMA5	protein_coding
1058.62	0.543052	0.0994015	5.46322	4.67587e-08	3.53389e-07	ENSG00000176720	ENSG00000176720	BOK	protein_coding
269.254	0.888559	0.162668	5.4624	4.69737e-08	3.54846e-07	ENSG00000109674	ENSG00000109674	NEIL3	protein_coding
69.7434	-2.47623	0.453462	-5.46071	4.74228e-08	3.5807e-07	ENSG00000076641	ENSG00000076641	PAG1	protein_coding
6695.82	-0.312824	0.0573461	-5.45502	4.89681e-08	3.69564e-07	ENSG00000109111	ENSG00000109111	SUPT6H	protein_coding
3304.79	0.253181	0.0464151	5.45472	4.90498e-08	3.70007e-07	ENSG00000134108	ENSG00000134108	ARL8B	protein_coding
341.118	0.989934	0.181552	5.45263	4.96316e-08	3.7422e-07	ENSG00000115363	ENSG00000115363	EVA1A	protein_coding
2524.86	0.352933	0.0647323	5.4522	4.975e-08	3.74936e-07	ENSG00000130159	ENSG00000130159	ECSIT	protein_coding
287.486	-0.663886	0.121785	-5.4513	5.00025e-08	3.76496e-07	ENSG00000102763	ENSG00000102763	VWA8	protein_coding
45016.3	-0.36864	0.0676242	-5.4513	5.0004e-08	3.76496e-07	ENSG00000135862	ENSG00000135862	LAMC1	protein_coding
1046.23	0.587824	0.107841	5.45083	5.01359e-08	3.77312e-07	ENSG00000157500	ENSG00000157500	APPL1	protein_coding
1151.16	0.499701	0.0917074	5.44887	5.06919e-08	3.81318e-07	ENSG00000120253	ENSG00000120253	NUP43	protein_coding
85.047	-1.3584	0.249357	-5.44761	5.10523e-08	3.83849e-07	ENSG00000164048	ENSG00000164048	ZNF589	protein_coding
6855.29	-0.366565	0.0672985	-5.44686	5.1268e-08	3.85291e-07	ENSG00000068650	ENSG00000068650	ATP11A	protein_coding
5181.08	0.291078	0.0534433	5.44649	5.13731e-08	3.859e-07	ENSG00000047849	ENSG00000047849	MAP4	protein_coding
765.089	0.555418	0.102002	5.44516	5.17594e-08	3.88619e-07	ENSG00000105926	ENSG00000105926	PALS2	protein_coding
276.557	-0.716829	0.131661	-5.4445	5.19505e-08	3.89872e-07	ENSG00000127399	ENSG00000127399	LRRC61	protein_coding
2379.22	0.387972	0.0712969	5.44164	5.27918e-08	3.96e-07	ENSG00000143319	ENSG00000143319	ISG20L2	protein_coding
2018.83	0.344488	0.0633569	5.43727	5.41034e-08	4.05649e-07	ENSG00000175727	ENSG00000175727	MLXIP	protein_coding
562.766	-0.526789	0.0968895	-5.43701	5.41826e-08	4.06053e-07	ENSG00000145604	ENSG00000145604	SKP2	protein_coding
1451.22	-0.500961	0.0921824	-5.43446	5.49626e-08	4.11706e-07	ENSG00000156162	ENSG00000156162	DPY19L4	protein_coding
1424.34	0.40571	0.0746853	5.43227	5.56423e-08	4.16603e-07	ENSG00000162729	ENSG00000162729	IGSF8	protein_coding
5593.9	-0.473261	0.0871878	-5.42807	5.69675e-08	4.26326e-07	ENSG00000171509	ENSG00000171509	RXFP1	protein_coding
677.466	0.535956	0.0987986	5.42474	5.80398e-08	4.34148e-07	ENSG00000124920	ENSG00000124920	MYRF	protein_coding
452.286	-0.73218	0.134999	-5.4236	5.84097e-08	4.36712e-07	ENSG00000106025	ENSG00000106025	TSPAN12	protein_coding
822.72	0.466108	0.0859528	5.42283	5.86632e-08	4.38403e-07	ENSG00000138600	ENSG00000138600	SPPL2A	protein_coding
351.924	0.935896	0.172679	5.41985	5.96476e-08	4.45552e-07	ENSG00000168404	ENSG00000168404	MLKL	protein_coding
212.184	-1.71183	0.315937	-5.41827	6.01793e-08	4.49314e-07	ENSG00000163482	ENSG00000163482	STK36	protein_coding
103.62	-1.08133	0.19959	-5.41779	6.03413e-08	4.50315e-07	ENSG00000170962	ENSG00000170962	PDGFD	protein_coding
1589.11	-0.397988	0.0735276	-5.41277	6.20568e-08	4.62902e-07	ENSG00000109929	ENSG00000109929	SC5D	protein_coding
458.458	1.02897	0.190134	5.41183	6.23842e-08	4.65127e-07	ENSG00000050555	ENSG00000050555	LAMC3	protein_coding
1184.5	0.349692	0.0646287	5.41079	6.27482e-08	4.67407e-07	ENSG00000013583	ENSG00000013583	HEBP1	protein_coding
455.721	-0.538107	0.0994497	-5.41085	6.27269e-08	4.67407e-07	ENSG00000134905	ENSG00000134905	CARS2	protein_coding
742.481	0.505059	0.0933502	5.41037	6.2894e-08	4.68276e-07	ENSG00000141034	ENSG00000141034	GID4	protein_coding
2662.43	-0.323968	0.0598931	-5.40911	6.33402e-08	4.71379e-07	ENSG00000089250	ENSG00000089250	NOS1	protein_coding
422.101	0.730803	0.135131	5.40811	6.36929e-08	4.73784e-07	ENSG00000171132	ENSG00000171132	PRKCE	protein_coding
834.047	-0.561936	0.103975	-5.40453	6.4977e-08	4.83112e-07	ENSG00000108848	ENSG00000108848	LUC7L3	protein_coding
671.692	0.601813	0.111357	5.40434	6.50484e-08	4.83419e-07	ENSG00000033327	ENSG00000033327	GAB2	protein_coding
283.492	-0.832319	0.154051	-5.40287	6.55827e-08	4.87164e-07	ENSG00000139531	ENSG00000139531	SUOX	protein_coding
28252.7	-0.351765	0.0651238	-5.40148	6.6093e-08	4.90727e-07	ENSG00000188157	ENSG00000188157	AGRN	protein_coding
1394.3	-0.334185	0.061919	-5.39713	6.77141e-08	5.02531e-07	ENSG00000127445	ENSG00000127445	PIN1	protein_coding
56.7072	-1.62363	0.30084	-5.39698	6.77726e-08	5.02733e-07	ENSG00000162755	ENSG00000162755	KLHDC9	protein_coding
830.675	0.445427	0.0826177	5.39142	6.99014e-08	5.18285e-07	ENSG00000171612	ENSG00000171612	SLC25A33	protein_coding
295.615	-0.605905	0.112393	-5.39097	7.00796e-08	5.19366e-07	ENSG00000185608	ENSG00000185608	MRPL40	protein_coding
1260.99	0.305452	0.0566627	5.39071	7.01793e-08	5.19865e-07	ENSG00000109062	ENSG00000109062	NHERF1	protein_coding
7810.68	0.560932	0.104088	5.389	7.08502e-08	5.24423e-07	ENSG00000142178	ENSG00000142178	SIK1	protein_coding
66.1437	-1.43406	0.26611	-5.38898	7.086e-08	5.24423e-07	ENSG00000143344	ENSG00000143344	RGL1	protein_coding
90.0839	1.25012	0.232004	5.38834	7.11116e-08	5.26042e-07	ENSG00000185386	ENSG00000185386	MAPK11	protein_coding
4045.78	-0.237416	0.0440932	-5.38442	7.2679e-08	5.37389e-07	ENSG00000125991	ENSG00000125991	ERGIC3	protein_coding
755.217	-0.493894	0.0917598	-5.38247	7.34725e-08	5.43006e-07	ENSG00000101464	ENSG00000101464	PIGU	protein_coding
765.848	-0.382816	0.0711258	-5.38223	7.35685e-08	5.43465e-07	ENSG00000102103	ENSG00000102103	PQBP1	protein_coding
649.47	-0.590806	0.109777	-5.38187	7.37147e-08	5.44295e-07	ENSG00000160190	ENSG00000160190	SLC37A1	protein_coding
370.404	-0.531159	0.0987332	-5.37974	7.45929e-08	5.50525e-07	ENSG00000149541	ENSG00000149541	B3GAT3	protein_coding
854.371	-0.516492	0.0960249	-5.37873	7.50121e-08	5.53365e-07	ENSG00000121067	ENSG00000121067	SPOP	protein_coding
288.144	-0.868839	0.161536	-5.37862	7.50606e-08	5.53468e-07	ENSG00000174151	ENSG00000174151	CYB561D1	protein_coding
57.4783	-2.01473	0.374598	-5.37839	7.51533e-08	5.53897e-07	ENSG00000168970	ENSG00000168970	JMJD7-PLA2G4B	protein_coding
64.1381	-1.29494	0.240801	-5.37763	7.54721e-08	5.55991e-07	ENSG00000142619	ENSG00000142619	PADI3	protein_coding
87.0536	1.37039	0.255016	5.37372	7.71276e-08	5.67927e-07	ENSG00000148704	ENSG00000148704	VAX1	protein_coding
3217.64	-0.289213	0.0538227	-5.37344	7.72469e-08	5.68544e-07	ENSG00000051523	ENSG00000051523	CYBA	protein_coding
2018.59	-0.556808	0.10363	-5.37305	7.74152e-08	5.69509e-07	ENSG00000164823	ENSG00000164823	OSGIN2	protein_coding
932.884	0.550509	0.102459	5.37297	7.7449e-08	5.69509e-07	ENSG00000171365	ENSG00000171365	CLCN5	protein_coding
1907.65	-0.534874	0.0996271	-5.36876	7.92791e-08	5.827e-07	ENSG00000166147	ENSG00000166147	FBN1	protein_coding
1177.14	-0.46386	0.0864515	-5.36555	8.07027e-08	5.92891e-07	ENSG00000177646	ENSG00000177646	ACAD9	protein_coding
2365.34	0.250626	0.0467244	5.36393	8.14313e-08	5.97971e-07	ENSG00000196363	ENSG00000196363	WDR5	protein_coding
375.284	0.665802	0.124137	5.36346	8.16439e-08	5.99257e-07	ENSG00000018189	ENSG00000018189	RUFY3	protein_coding
2483.59	-0.377777	0.070497	-5.35877	8.37927e-08	6.14748e-07	ENSG00000051596	ENSG00000051596	THOC3	protein_coding
345.087	-0.680176	0.126972	-5.35689	8.46683e-08	6.20888e-07	ENSG00000237651	ENSG00000237651	C2orf74	protein_coding
148.407	-0.929074	0.173456	-5.35626	8.49627e-08	6.22762e-07	ENSG00000111554	ENSG00000111554	MDM1	protein_coding
160.912	-0.847199	0.158216	-5.3547	8.56963e-08	6.27853e-07	ENSG00000188010	ENSG00000188010	MORN2	protein_coding
5860.51	0.442376	0.0826515	5.35231	8.68398e-08	6.35897e-07	ENSG00000142453	ENSG00000142453	CARM1	protein_coding
526.856	0.845973	0.15806	5.35224	8.68736e-08	6.35897e-07	ENSG00000165959	ENSG00000165959	CLMN	protein_coding
1035.25	0.376734	0.0704105	5.35054	8.76929e-08	6.41602e-07	ENSG00000171735	ENSG00000171735	CAMTA1	protein_coding
2268.34	-0.311047	0.0581433	-5.34965	8.81234e-08	6.44457e-07	ENSG00000134202	ENSG00000134202	GSTM3	protein_coding
86.5129	1.82486	0.341139	5.34931	8.8291e-08	6.45389e-07	ENSG00000112139	ENSG00000112139	MDGA1	protein_coding
1637.42	0.31417	0.0587708	5.34569	9.00754e-08	6.58133e-07	ENSG00000068796	ENSG00000068796	KIF2A	protein_coding
723.681	0.628989	0.117681	5.34486	9.04857e-08	6.6083e-07	ENSG00000251322	ENSG00000251322	SHANK3	protein_coding
545.973	0.597866	0.111923	5.34178	9.20368e-08	6.71852e-07	ENSG00000163013	ENSG00000163013	FBXO41	protein_coding
434.906	-0.540259	0.10123	-5.33695	9.45217e-08	6.89677e-07	ENSG00000134575	ENSG00000134575	ACP2	protein_coding
321.717	0.735309	0.137799	5.33609	9.4972e-08	6.92648e-07	ENSG00000155158	ENSG00000155158	TTC39B	protein_coding
676.6	0.553348	0.103701	5.33601	9.50165e-08	6.92658e-07	ENSG00000172889	ENSG00000172889	EGFL7	protein_coding
2144.65	-0.347988	0.0652224	-5.3354	9.5333e-08	6.94649e-07	ENSG00000185033	ENSG00000185033	SEMA4B	protein_coding
218.064	-1.04951	0.196725	-5.33492	9.55875e-08	6.96188e-07	ENSG00000119661	ENSG00000119661	DNAL1	protein_coding
592.288	0.434059	0.0813913	5.33298	9.66123e-08	7.03333e-07	ENSG00000100211	ENSG00000100211	CBY1	protein_coding
493.224	-0.597905	0.112133	-5.33209	9.70887e-08	7.0648e-07	ENSG00000105339	ENSG00000105339	DENND3	protein_coding
105.919	-1.40986	0.264441	-5.33149	9.74119e-08	7.08511e-07	ENSG00000085871	ENSG00000085871	MGST2	protein_coding
1049.61	0.402451	0.0754912	5.33109	9.76233e-08	7.09726e-07	ENSG00000110925	ENSG00000110925	CSRNP2	protein_coding
2504.96	0.330838	0.0620597	5.33096	9.76929e-08	7.0991e-07	ENSG00000157933	ENSG00000157933	SKI	protein_coding
816.223	0.449707	0.0843786	5.32963	9.84121e-08	7.14813e-07	ENSG00000136643	ENSG00000136643	RPS6KC1	protein_coding
1081.71	0.43628	0.081882	5.32815	9.92157e-08	7.20324e-07	ENSG00000119771	ENSG00000119771	KLHL29	protein_coding
260.754	-0.69378	0.130329	-5.32329	1.01905e-07	7.39515e-07	ENSG00000105248	ENSG00000105248	YJU2	protein_coding
1378.09	0.466261	0.087631	5.32073	1.03353e-07	7.4968e-07	ENSG00000165868	ENSG00000165868	HSPA12A	protein_coding
2314.68	0.355105	0.0667429	5.3205	1.03483e-07	7.50285e-07	ENSG00000213923	ENSG00000213923	CSNK1E	protein_coding
3137.56	0.249792	0.0469567	5.31963	1.0398e-07	7.53409e-07	ENSG00000078304	ENSG00000078304	PPP2R5C	protein_coding
1118.5	0.455442	0.0856162	5.31958	1.04008e-07	7.53409e-07	ENSG00000145293	ENSG00000145293	ENOPH1	protein_coding
94.4659	-1.48981	0.280146	-5.31798	1.04925e-07	7.59712e-07	ENSG00000183778	ENSG00000183778	B3GALT5	protein_coding
169.615	1.08652	0.204313	5.3179	1.04973e-07	7.59718e-07	ENSG00000107719	ENSG00000107719	PALD1	protein_coding
11484.4	0.328391	0.0617557	5.31758	1.05159e-07	7.60719e-07	ENSG00000006125	ENSG00000006125	AP2B1	protein_coding
681.348	0.529223	0.0995337	5.31703	1.05476e-07	7.6267e-07	ENSG00000102218	ENSG00000102218	RP2	protein_coding
401.801	-1.09376	0.205716	-5.31684	1.05585e-07	7.63114e-07	ENSG00000111875	ENSG00000111875	ASF1A	protein_coding
3870.73	0.338715	0.0637106	5.31646	1.05805e-07	7.64356e-07	ENSG00000166508	ENSG00000166508	MCM7	protein_coding
409.775	0.589945	0.110982	5.31567	1.06268e-07	7.6736e-07	ENSG00000091651	ENSG00000091651	ORC6	protein_coding
42.6949	-2.28338	0.429569	-5.31552	1.06355e-07	7.67644e-07	ENSG00000166963	ENSG00000166963	MAP1A	protein_coding
12.3418	-4.27406	0.804213	-5.31459	1.069e-07	7.7123e-07	ENSG00000186310	ENSG00000186310	NAP1L3	protein_coding
111.178	-1.22135	0.229856	-5.31356	1.07503e-07	7.75229e-07	ENSG00000152217	ENSG00000152217	SETBP1	protein_coding
987.881	0.400244	0.0753341	5.31292	1.07882e-07	7.77615e-07	ENSG00000179562	ENSG00000179562	GCC1	protein_coding
2398.29	1.48443	0.279473	5.31153	1.08711e-07	7.83238e-07	ENSG00000178381	ENSG00000178381	ZFAND2A	protein_coding
481.94	0.56447	0.106309	5.3097	1.09803e-07	7.90749e-07	ENSG00000134508	ENSG00000134508	CABLES1	protein_coding
1241.84	0.44486	0.0837877	5.30937	1.10004e-07	7.91841e-07	ENSG00000289720	ENSG00000289720	protein_coding	protein_coding
418.458	0.653564	0.123107	5.30892	1.10277e-07	7.93454e-07	ENSG00000107020	ENSG00000107020	PLGRKT	protein_coding
717.528	-0.49068	0.0924363	-5.3083	1.10651e-07	7.95783e-07	ENSG00000213380	ENSG00000213380	COG8	protein_coding
749.172	0.456479	0.0859984	5.30799	1.1084e-07	7.96785e-07	ENSG00000104886	ENSG00000104886	PLEKHJ1	protein_coding
418.391	-0.648418	0.122387	-5.2981	1.17011e-07	8.40774e-07	ENSG00000133104	ENSG00000133104	SPART	protein_coding
4473	0.311942	0.0588861	5.29737	1.1748e-07	8.4376e-07	ENSG00000005007	ENSG00000005007	UPF1	protein_coding
1252.35	0.421465	0.0795868	5.29566	1.18585e-07	8.51318e-07	ENSG00000122965	ENSG00000122965	RBM19	protein_coding
791.208	-0.721222	0.13621	-5.29494	1.19058e-07	8.54332e-07	ENSG00000177853	ENSG00000177853	ZNF518A	protein_coding
1302	0.434509	0.0820701	5.29437	1.1943e-07	8.56616e-07	ENSG00000072401	ENSG00000072401	UBE2D1	protein_coding
1026.53	0.389027	0.0734973	5.29309	1.2027e-07	8.62256e-07	ENSG00000173153	ENSG00000173153	ESRRA	protein_coding
613.909	-0.629834	0.119022	-5.29173	1.21165e-07	8.68285e-07	ENSG00000110442	ENSG00000110442	COMMD9	protein_coding
715.885	-0.572145	0.108158	-5.2899	1.22386e-07	8.76647e-07	ENSG00000100413	ENSG00000100413	POLR3H	protein_coding
872.577	0.486553	0.0919807	5.28972	1.22501e-07	8.77077e-07	ENSG00000179241	ENSG00000179241	LDLRAD3	protein_coding
1012.74	-0.479515	0.0906528	-5.28958	1.22599e-07	8.77389e-07	ENSG00000092531	ENSG00000092531	SNAP23	protein_coding
1881.36	0.473375	0.0895265	5.28754	1.23972e-07	8.86421e-07	ENSG00000095383	ENSG00000095383	TBC1D2	protein_coding
530.33	-0.977732	0.18491	-5.28761	1.23927e-07	8.86421e-07	ENSG00000218336	ENSG00000218336	TENM3	protein_coding
3180.19	-0.270111	0.0511015	-5.28577	1.25174e-07	8.9462e-07	ENSG00000143398	ENSG00000143398	PIP5K1A	protein_coding
1981.14	-0.275831	0.0522164	-5.28246	1.27462e-07	9.10566e-07	ENSG00000119655	ENSG00000119655	NPC2	protein_coding
122.581	-1.22431	0.231821	-5.28125	1.28304e-07	9.1617e-07	ENSG00000150764	ENSG00000150764	DIXDC1	protein_coding
1184.96	-0.495162	0.0937771	-5.2802	1.29046e-07	9.2106e-07	ENSG00000143337	ENSG00000143337	TOR1AIP1	protein_coding
1446.57	0.331629	0.0628217	5.27889	1.29968e-07	9.27226e-07	ENSG00000159840	ENSG00000159840	ZYX	protein_coding
221.161	-0.900571	0.170686	-5.27619	1.31895e-07	9.4056e-07	ENSG00000148219	ENSG00000148219	ASTN2	protein_coding
9998.43	-0.265381	0.0503157	-5.27432	1.33253e-07	9.49817e-07	ENSG00000130669	ENSG00000130669	PAK4	protein_coding
238.438	-1.08665	0.206104	-5.27234	1.34698e-07	9.59697e-07	ENSG00000277053	ENSG00000277053	GTF2IP1	transcribed_unprocessed_pseudogene
131.42	1.09636	0.208039	5.26998	1.36442e-07	9.71689e-07	ENSG00000171956	ENSG00000171956	FOXB1	protein_coding
4602.65	0.341956	0.0648928	5.26955	1.36755e-07	9.73486e-07	ENSG00000173692	ENSG00000173692	PSMD1	protein_coding
5654.86	0.280495	0.0532501	5.26749	1.38298e-07	9.84035e-07	ENSG00000133313	ENSG00000133313	CNDP2	protein_coding
802.193	-0.457616	0.0868781	-5.26733	1.38421e-07	9.84472e-07	ENSG00000198794	ENSG00000198794	SCAMP5	protein_coding
117.525	-1.29275	0.245439	-5.26709	1.38603e-07	9.85331e-07	ENSG00000132326	ENSG00000132326	PER2	protein_coding
2033.55	0.366385	0.0695926	5.26471	1.4041e-07	9.97732e-07	ENSG00000159461	ENSG00000159461	AMFR	protein_coding
161.545	0.907447	0.172394	5.26379	1.41116e-07	1.00231e-06	ENSG00000196376	ENSG00000196376	SLC35F1	protein_coding
28.2436	3.36305	0.63896	5.26331	1.41481e-07	1.00445e-06	ENSG00000136928	ENSG00000136928	GABBR2	protein_coding
1303.72	-0.478672	0.090949	-5.26308	1.41665e-07	1.00531e-06	ENSG00000160785	ENSG00000160785	SLC25A44	protein_coding
2242.92	0.397124	0.0754847	5.26099	1.43283e-07	1.01634e-06	ENSG00000030110	ENSG00000030110	BAK1	protein_coding
1839.45	0.478328	0.0909378	5.25995	1.44098e-07	1.02168e-06	ENSG00000162413	ENSG00000162413	KLHL21	protein_coding
10676.7	0.265811	0.0505472	5.25867	1.45102e-07	1.02834e-06	ENSG00000082153	ENSG00000082153	BZW1	protein_coding
942.096	-0.730118	0.138871	-5.25754	1.45997e-07	1.03423e-06	ENSG00000179403	ENSG00000179403	VWA1	protein_coding
1381.6	-0.320231	0.0609191	-5.25666	1.46696e-07	1.03828e-06	ENSG00000120656	ENSG00000120656	TAF12	protein_coding
858.32	-0.543794	0.103449	-5.25666	1.46699e-07	1.03828e-06	ENSG00000134574	ENSG00000134574	DDB2	protein_coding
297.891	-0.835512	0.158957	-5.25621	1.47053e-07	1.04033e-06	ENSG00000196083	ENSG00000196083	IL1RAP	protein_coding
205.831	-0.902965	0.171806	-5.25572	1.47449e-07	1.04267e-06	ENSG00000007341	ENSG00000007341	ST7L	protein_coding
533.355	-0.533013	0.101434	-5.25479	1.48197e-07	1.0475e-06	ENSG00000135365	ENSG00000135365	PHF21A	protein_coding
64.975	-1.48092	0.28184	-5.25449	1.48433e-07	1.04871e-06	ENSG00000124939	ENSG00000124939	SCGB2A1	protein_coding
448.183	0.553867	0.105432	5.2533	1.49399e-07	1.05507e-06	ENSG00000102098	ENSG00000102098	SCML2	protein_coding
2378.9	0.350557	0.0667407	5.25253	1.50024e-07	1.05901e-06	ENSG00000125746	ENSG00000125746	EML2	protein_coding
295.301	1.11033	0.211433	5.25143	1.5092e-07	1.06487e-06	ENSG00000136002	ENSG00000136002	ARHGEF4	protein_coding
3007.78	0.310744	0.0591802	5.2508	1.51436e-07	1.06804e-06	ENSG00000112531	ENSG00000112531	QKI	protein_coding
2655.73	0.229104	0.0436374	5.25019	1.51946e-07	1.07117e-06	ENSG00000100528	ENSG00000100528	CNIH1	protein_coding
31.0688	2.21405	0.421734	5.24989	1.52191e-07	1.07242e-06	ENSG00000239405	ENSG00000239405	TMED10P2	transcribed_processed_pseudogene
459.426	-0.521903	0.0994533	-5.24772	1.53996e-07	1.08467e-06	ENSG00000078070	ENSG00000078070	MCCC1	protein_coding
993.437	0.382328	0.0728685	5.24682	1.54744e-07	1.08946e-06	ENSG00000086712	ENSG00000086712	TXLNG	protein_coding
1184.58	-0.555823	0.105938	-5.24668	1.54867e-07	1.08984e-06	ENSG00000109654	ENSG00000109654	TRIM2	protein_coding
545.001	-0.90496	0.172578	-5.24377	1.57329e-07	1.10668e-06	ENSG00000049246	ENSG00000049246	PER3	protein_coding
2045.06	0.264856	0.0505122	5.24341	1.57637e-07	1.10837e-06	ENSG00000103148	ENSG00000103148	NPRL3	protein_coding
7372.26	0.275871	0.0526156	5.24313	1.57877e-07	1.10956e-06	ENSG00000131467	ENSG00000131467	PSME3	protein_coding
690.178	-0.472984	0.090216	-5.2428	1.58161e-07	1.111e-06	ENSG00000123472	ENSG00000123472	ATPAF1	protein_coding
383.756	0.732646	0.139745	5.24273	1.5822e-07	1.111e-06	ENSG00000131196	ENSG00000131196	NFATC1	protein_coding
260.554	-0.682669	0.130223	-5.24233	1.58566e-07	1.11294e-06	ENSG00000102934	ENSG00000102934	PLLP	protein_coding
6674.94	0.227362	0.0433767	5.24157	1.59212e-07	1.11699e-06	ENSG00000046604	ENSG00000046604	DSG2	protein_coding
584.254	0.416794	0.0795382	5.24017	1.60425e-07	1.12501e-06	ENSG00000180233	ENSG00000180233	ZNRF2	protein_coding
3311.41	0.300979	0.0574522	5.23877	1.61653e-07	1.13313e-06	ENSG00000169567	ENSG00000169567	HINT1	protein_coding
1349.8	-0.35302	0.0673972	-5.23791	1.62407e-07	1.13792e-06	ENSG00000163348	ENSG00000163348	PYGO2	protein_coding
1696.96	0.323472	0.061764	5.23722	1.63011e-07	1.14165e-06	ENSG00000127418	ENSG00000127418	FGFRL1	protein_coding
1286.64	-0.481128	0.0918686	-5.23713	1.63088e-07	1.14169e-06	ENSG00000151366	ENSG00000151366	NDUFC2	protein_coding
3424.19	0.479312	0.0915244	5.23698	1.63223e-07	1.14214e-06	ENSG00000082701	ENSG00000082701	GSK3B	protein_coding
341.174	-0.610313	0.116574	-5.23543	1.64601e-07	1.15127e-06	ENSG00000165355	ENSG00000165355	FBXO33	protein_coding
4834.94	-0.339903	0.0649677	-5.23187	1.67801e-07	1.17314e-06	ENSG00000136231	ENSG00000136231	IGF2BP3	protein_coding
266.897	0.74642	0.142676	5.23156	1.68087e-07	1.17464e-06	ENSG00000176490	ENSG00000176490	DIRAS1	protein_coding
622.115	-0.547352	0.104642	-5.23071	1.68861e-07	1.17953e-06	ENSG00000143374	ENSG00000143374	TARS2	protein_coding
1095.16	0.549845	0.105188	5.22728	1.72018e-07	1.20106e-06	ENSG00000137822	ENSG00000137822	TUBGCP4	protein_coding
348.547	-0.911442	0.174433	-5.22518	1.73989e-07	1.21429e-06	ENSG00000138002	ENSG00000138002	IFT172	protein_coding
125.84	1.2478	0.238814	5.22499	1.74169e-07	1.21502e-06	ENSG00000171680	ENSG00000171680	PLEKHG5	protein_coding
904.025	0.4275	0.0818213	5.2248	1.7434e-07	1.21568e-06	ENSG00000130734	ENSG00000130734	ATG4D	protein_coding
848.06	-0.407472	0.0780212	-5.22258	1.7645e-07	1.22986e-06	ENSG00000242616	ENSG00000242616	GNG10	protein_coding
1052.99	0.440453	0.0843636	5.22089	1.78063e-07	1.24056e-06	ENSG00000197535	ENSG00000197535	MYO5A	protein_coding
520.604	0.65836	0.126112	5.22043	1.78505e-07	1.24311e-06	ENSG00000185347	ENSG00000185347	TEDC1	protein_coding
3941.07	0.3172	0.0607831	5.21855	1.80331e-07	1.25527e-06	ENSG00000108854	ENSG00000108854	SMURF2	protein_coding
606.289	0.617677	0.118372	5.2181	1.8077e-07	1.25779e-06	ENSG00000100523	ENSG00000100523	DDHD1	protein_coding
958.637	-0.365693	0.0701062	-5.21627	1.82565e-07	1.26972e-06	ENSG00000114098	ENSG00000114098	ARMC8	protein_coding
170.07	0.883315	0.169353	5.2158	1.83022e-07	1.27235e-06	ENSG00000162444	ENSG00000162444	RBP7	protein_coding
4806.59	0.372006	0.0713242	5.2157	1.83122e-07	1.27249e-06	ENSG00000175216	ENSG00000175216	CKAP5	protein_coding
2994.02	0.359081	0.0688912	5.21229	1.86525e-07	1.29558e-06	ENSG00000062716	ENSG00000062716	VMP1	protein_coding
2372.85	-0.560424	0.107525	-5.21205	1.86761e-07	1.29666e-06	ENSG00000047410	ENSG00000047410	TPR	protein_coding
2752.91	0.282665	0.0542529	5.21013	1.8871e-07	1.30962e-06	ENSG00000159592	ENSG00000159592	GPBP1L1	protein_coding
128.906	-1.08943	0.209114	-5.20974	1.89108e-07	1.31182e-06	ENSG00000105497	ENSG00000105497	ZNF175	protein_coding
1586.75	0.434547	0.0834172	5.20932	1.89535e-07	1.31421e-06	ENSG00000006451	ENSG00000006451	RALA	protein_coding
10029	-0.254662	0.0488995	-5.20787	1.91019e-07	1.32393e-06	ENSG00000244038	ENSG00000244038	DDOST	protein_coding
514.273	0.605809	0.116349	5.20681	1.92119e-07	1.33098e-06	ENSG00000163584	ENSG00000163584	RPL22L1	protein_coding
111.398	-1.04993	0.201807	-5.20267	1.96445e-07	1.36036e-06	ENSG00000118096	ENSG00000118096	IFT46	protein_coding
37.9464	3.23304	0.621495	5.20203	1.9712e-07	1.36445e-06	ENSG00000204136	ENSG00000204136	GGTA1	protein_coding
845.948	-0.48239	0.0927523	-5.20084	1.98389e-07	1.37264e-06	ENSG00000123815	ENSG00000123815	COQ8B	protein_coding
585.714	0.491629	0.094533	5.2006	1.98644e-07	1.37381e-06	ENSG00000245848	ENSG00000245848	CEBPA	protein_coding
4083.62	0.436978	0.0840494	5.19907	2.00293e-07	1.38402e-06	ENSG00000136986	ENSG00000136986	DERL1	protein_coding
1582.17	-0.567039	0.109065	-5.19907	2.00283e-07	1.38402e-06	ENSG00000171634	ENSG00000171634	BPTF	protein_coding
1291.19	0.608037	0.116959	5.19873	2.00652e-07	1.3859e-06	ENSG00000153922	ENSG00000153922	CHD1	protein_coding
1342.42	0.360456	0.0693445	5.19804	2.01401e-07	1.39048e-06	ENSG00000065060	ENSG00000065060	BLTP3A	protein_coding
78.2213	-1.18974	0.228994	-5.1955	2.04168e-07	1.40898e-06	ENSG00000189433	ENSG00000189433	GJB4	protein_coding
108.79	1.24734	0.240178	5.19341	2.06474e-07	1.42428e-06	ENSG00000116962	ENSG00000116962	NID1	protein_coding
480.89	-0.761806	0.146758	-5.19091	2.09266e-07	1.44292e-06	ENSG00000263465	ENSG00000263465	SRSF8	protein_coding
153.001	-1.40312	0.270456	-5.18799	2.12576e-07	1.46511e-06	ENSG00000082074	ENSG00000082074	FYB1	protein_coding
291.144	-0.764416	0.147366	-5.18721	2.13466e-07	1.47062e-06	ENSG00000132906	ENSG00000132906	CASP9	protein_coding
11895.8	0.313055	0.0603598	5.18649	2.14292e-07	1.47567e-06	ENSG00000135069	ENSG00000135069	PSAT1	protein_coding
4241.98	0.250461	0.0483029	5.18521	2.15766e-07	1.48518e-06	ENSG00000111897	ENSG00000111897	SERINC1	protein_coding
1482.12	0.317197	0.0611997	5.18299	2.18361e-07	1.5024e-06	ENSG00000089902	ENSG00000089902	RCOR1	protein_coding
6124.44	0.28392	0.0547833	5.1826	2.18809e-07	1.50473e-06	ENSG00000065150	ENSG00000065150	IPO5	protein_coding
199.658	-0.892856	0.172282	-5.18254	2.18888e-07	1.50473e-06	ENSG00000168038	ENSG00000168038	ULK4	protein_coding
233.5	-0.719142	0.138772	-5.1822	2.19289e-07	1.5062e-06	ENSG00000099330	ENSG00000099330	OCEL1	protein_coding
824.598	0.491231	0.0947907	5.18227	2.19203e-07	1.5062e-06	ENSG00000121289	ENSG00000121289	CEP89	protein_coding
1067.09	0.422978	0.0816385	5.18111	2.20567e-07	1.51368e-06	ENSG00000068383	ENSG00000068383	INPP5A	protein_coding
1830.04	0.369009	0.0712212	5.18117	2.20503e-07	1.51368e-06	ENSG00000106244	ENSG00000106244	PDAP1	protein_coding
117.159	1.03797	0.200367	5.18037	2.21448e-07	1.51908e-06	ENSG00000266094	ENSG00000266094	RASSF5	protein_coding
2608.05	0.342106	0.0660429	5.18007	2.21807e-07	1.52089e-06	ENSG00000141101	ENSG00000141101	NOB1	protein_coding
1145.77	0.435708	0.0841169	5.17979	2.22134e-07	1.52249e-06	ENSG00000104356	ENSG00000104356	POP1	protein_coding
81.1083	-2.04419	0.394858	-5.17703	2.25446e-07	1.54453e-06	ENSG00000197415	ENSG00000197415	VEPH1	protein_coding
1962.5	0.493652	0.0953622	5.1766	2.25965e-07	1.54742e-06	ENSG00000166483	ENSG00000166483	WEE1	protein_coding
34.1167	-2.6054	0.503482	-5.17476	2.282e-07	1.56206e-06	ENSG00000163576	ENSG00000163576	EFHB	protein_coding
49.4163	1.98758	0.38414	5.1741	2.29009e-07	1.56626e-06	ENSG00000132481	ENSG00000132481	TRIM47	protein_coding
331.002	0.789542	0.152594	5.17415	2.28954e-07	1.56626e-06	ENSG00000264343	ENSG00000264343	NOTCH2NLA	protein_coding
1586.11	-0.285072	0.0551029	-5.17345	2.29807e-07	1.57105e-06	ENSG00000104915	ENSG00000104915	STX10	protein_coding
680.06	0.435044	0.0841063	5.17256	2.30911e-07	1.57793e-06	ENSG00000169826	ENSG00000169826	CSGALNACT2	protein_coding
187.947	-0.86925	0.168133	-5.17002	2.34067e-07	1.59881e-06	ENSG00000140691	ENSG00000140691	ARMC5	protein_coding
3298.93	0.315734	0.0610834	5.16891	2.35468e-07	1.60769e-06	ENSG00000103249	ENSG00000103249	CLCN7	protein_coding
1826.17	-0.401641	0.0777093	-5.16851	2.35966e-07	1.61041e-06	ENSG00000119638	ENSG00000119638	NEK9	protein_coding
3507.19	-0.245691	0.0475474	-5.16729	2.37512e-07	1.62027e-06	ENSG00000241837	ENSG00000241837	ATP5PO	protein_coding
168.01	1.04555	0.202353	5.16698	2.37912e-07	1.62183e-06	ENSG00000111981	ENSG00000111981	ULBP1	protein_coding
2107.18	0.308142	0.059637	5.16695	2.37943e-07	1.62183e-06	ENSG00000119402	ENSG00000119402	FBXW2	protein_coding
507.401	0.624679	0.120915	5.16624	2.38845e-07	1.62729e-06	ENSG00000213397	ENSG00000213397	HAUS7	protein_coding
38712.2	0.359545	0.0695968	5.16611	2.39013e-07	1.62775e-06	ENSG00000144381	ENSG00000144381	HSPD1	protein_coding
9584.5	0.323501	0.0626282	5.16542	2.39903e-07	1.63311e-06	ENSG00000125977	ENSG00000125977	EIF2S2	protein_coding
262.824	0.8253	0.15984	5.16328	2.42658e-07	1.65117e-06	ENSG00000134569	ENSG00000134569	LRP4	protein_coding
750.872	-0.42029	0.0814112	-5.16255	2.43604e-07	1.6569e-06	ENSG00000021574	ENSG00000021574	SPAST	protein_coding
5958.18	-0.248811	0.0482026	-5.16177	2.44625e-07	1.66314e-06	ENSG00000110880	ENSG00000110880	CORO1C	protein_coding
204.094	-0.821968	0.159271	-5.1608	2.45893e-07	1.67105e-06	ENSG00000122970	ENSG00000122970	IFT81	protein_coding
949.936	0.402911	0.0781376	5.15644	2.51695e-07	1.70976e-06	ENSG00000139734	ENSG00000139734	DIAPH3	protein_coding
179.323	0.901429	0.174866	5.15495	2.53692e-07	1.7226e-06	ENSG00000136098	ENSG00000136098	NEK3	protein_coding
43.8282	-1.96718	0.381639	-5.15455	2.54238e-07	1.72557e-06	ENSG00000180592	ENSG00000180592	SKIDA1	protein_coding
744.891	-0.567201	0.110048	-5.15413	2.54815e-07	1.72875e-06	ENSG00000187535	ENSG00000187535	IFT140	protein_coding
467.529	0.735457	0.142707	5.15363	2.55492e-07	1.73261e-06	ENSG00000095951	ENSG00000095951	HIVEP1	protein_coding
4716.61	0.252029	0.0489076	5.15316	2.56138e-07	1.73626e-06	ENSG00000105887	ENSG00000105887	MTPN	protein_coding
2793.61	0.293725	0.0570052	5.15259	2.56911e-07	1.74077e-06	ENSG00000133818	ENSG00000133818	RRAS2	protein_coding
206.908	1.08036	0.209756	5.15052	2.59761e-07	1.75933e-06	ENSG00000106852	ENSG00000106852	LHX6	protein_coding
85.9112	-1.40551	0.272907	-5.15017	2.60256e-07	1.7612e-06	ENSG00000099953	ENSG00000099953	MMP11	protein_coding
2128.59	-0.457879	0.0889047	-5.15023	2.60173e-07	1.7612e-06	ENSG00000108406	ENSG00000108406	DHX40	protein_coding
589.041	0.43457	0.0844155	5.14799	2.63291e-07	1.78099e-06	ENSG00000096060	ENSG00000096060	FKBP5	protein_coding
691.719	-0.474159	0.0921146	-5.14749	2.63993e-07	1.78499e-06	ENSG00000095015	ENSG00000095015	MAP3K1	protein_coding
62.8731	-1.32476	0.257378	-5.14714	2.64486e-07	1.78756e-06	ENSG00000214654	ENSG00000214654	B3GALT9	protein_coding
455.871	0.554841	0.107802	5.14687	2.6487e-07	1.7894e-06	ENSG00000154102	ENSG00000154102	C16orf74	protein_coding
70.6462	1.83077	0.355824	5.14516	2.67292e-07	1.80425e-06	ENSG00000087085	ENSG00000087085	ACHE	protein_coding
175.538	-1.34901	0.262188	-5.1452	2.6723e-07	1.80425e-06	ENSG00000141570	ENSG00000141570	CBX8	protein_coding
596.08	0.518544	0.100787	5.14496	2.67584e-07	1.80546e-06	ENSG00000186871	ENSG00000186871	ERCC6L	protein_coding
4541.04	0.376796	0.0732866	5.14141	2.72685e-07	1.8391e-06	ENSG00000167522	ENSG00000167522	ANKRD11	protein_coding
91.9967	-1.5124	0.294188	-5.14095	2.73346e-07	1.84279e-06	ENSG00000104381	ENSG00000104381	GDAP1	protein_coding
138.125	1.22245	0.237802	5.14063	2.73819e-07	1.8452e-06	ENSG00000125740	ENSG00000125740	FOSB	protein_coding
2074.31	0.490682	0.0954548	5.14047	2.74058e-07	1.84604e-06	ENSG00000060749	ENSG00000060749	QSER1	protein_coding
2051.01	0.473104	0.0921612	5.13344	2.84489e-07	1.9155e-06	ENSG00000137673	ENSG00000137673	MMP7	protein_coding
448.415	-0.603379	0.117599	-5.13083	2.8846e-07	1.94142e-06	ENSG00000152229	ENSG00000152229	PSTPIP2	protein_coding
2619.44	-0.288429	0.0562171	-5.13063	2.88774e-07	1.94271e-06	ENSG00000113163	ENSG00000113163	CERT1	protein_coding
840.424	-0.431026	0.0840782	-5.12649	2.95196e-07	1.98509e-06	ENSG00000168813	ENSG00000168813	ZNF507	protein_coding
417.291	0.558324	0.108968	5.12376	2.99497e-07	2.01317e-06	ENSG00000153044	ENSG00000153044	CENPH	protein_coding
3893.91	0.218844	0.0427342	5.12105	3.03832e-07	2.04145e-06	ENSG00000198858	ENSG00000198858	R3HDM4	protein_coding
361.271	-0.713878	0.139408	-5.12079	3.04261e-07	2.04348e-06	ENSG00000188158	ENSG00000188158	NHS	protein_coding
408.184	0.623204	0.121707	5.12055	3.04653e-07	2.04525e-06	ENSG00000069482	ENSG00000069482	GAL	protein_coding
3212.28	0.448811	0.0876637	5.1197	3.0603e-07	2.05364e-06	ENSG00000015676	ENSG00000015676	NUDCD3	protein_coding
101.652	1.41086	0.275604	5.11915	3.06911e-07	2.05869e-06	ENSG00000167244	ENSG00000167244	IGF2	protein_coding
265.227	-1.29796	0.25358	-5.11855	3.0789e-07	2.06439e-06	ENSG00000277758	ENSG00000277758	SYT15B	protein_coding
8377.52	0.190515	0.0372369	5.1163	3.11587e-07	2.08831e-06	ENSG00000162909	ENSG00000162909	CAPN2	protein_coding
65.6907	-1.45729	0.284838	-5.11619	3.11764e-07	2.08862e-06	ENSG00000105519	ENSG00000105519	CAPS	protein_coding
88.8889	-1.79818	0.351609	-5.11417	3.1513e-07	2.11029e-06	ENSG00000106069	ENSG00000106069	CHN2	protein_coding
6901.8	0.237566	0.0464643	5.11286	3.17318e-07	2.12406e-06	ENSG00000115241	ENSG00000115241	PPM1G	protein_coding
523.722	0.498415	0.0974954	5.11219	3.18439e-07	2.13067e-06	ENSG00000170545	ENSG00000170545	SMAGP	protein_coding
3163.48	-0.443509	0.0867707	-5.11127	3.19995e-07	2.14019e-06	ENSG00000102554	ENSG00000102554	KLF5	protein_coding
1283.34	-0.594806	0.116375	-5.11113	3.20243e-07	2.14095e-06	ENSG00000143631	ENSG00000143631	FLG	protein_coding
2216.66	0.392084	0.0767231	5.11038	3.21507e-07	2.14851e-06	ENSG00000156802	ENSG00000156802	ATAD2	protein_coding
4375.75	0.240876	0.047157	5.10796	3.25652e-07	2.17531e-06	ENSG00000125753	ENSG00000125753	VASP	protein_coding
1202.99	0.443531	0.086841	5.10739	3.26642e-07	2.18101e-06	ENSG00000061273	ENSG00000061273	HDAC7	protein_coding
5779.26	-0.206159	0.0403692	-5.10683	3.27611e-07	2.18657e-06	ENSG00000135535	ENSG00000135535	CD164	protein_coding
384.712	-0.594685	0.116467	-5.10602	3.29017e-07	2.19504e-06	ENSG00000130768	ENSG00000130768	SMPDL3B	protein_coding
439.802	0.876287	0.171625	5.10582	3.29363e-07	2.19644e-06	ENSG00000159128	ENSG00000159128	IFNGR2	protein_coding
462.572	0.532505	0.10431	5.10504	3.30728e-07	2.20463e-06	ENSG00000154429	ENSG00000154429	CCSAP	protein_coding
1903.9	0.381398	0.0747142	5.10476	3.31213e-07	2.20694e-06	ENSG00000070770	ENSG00000070770	CSNK2A2	protein_coding
1281.62	0.347454	0.0680801	5.1036	3.33244e-07	2.21955e-06	ENSG00000041802	ENSG00000041802	LSG1	protein_coding
175.617	-1.05767	0.207273	-5.10281	3.34643e-07	2.22795e-06	ENSG00000128694	ENSG00000128694	OSGEPL1	protein_coding
544.188	0.532624	0.104393	5.10211	3.3589e-07	2.23532e-06	ENSG00000122643	ENSG00000122643	NT5C3A	protein_coding
2799.58	0.264246	0.0517947	5.1018	3.36446e-07	2.23809e-06	ENSG00000151176	ENSG00000151176	PLBD2	protein_coding
46.5151	-1.72238	0.33763	-5.1014	3.37158e-07	2.2419e-06	ENSG00000111348	ENSG00000111348	ARHGDIB	protein_coding
392.521	0.742062	0.14549	5.10043	3.3889e-07	2.25248e-06	ENSG00000120913	ENSG00000120913	PDLIM2	protein_coding
82158.1	0.218929	0.0429279	5.09993	3.39774e-07	2.25742e-06	ENSG00000080824	ENSG00000080824	HSP90AA1	protein_coding
1252.87	0.527605	0.103469	5.09915	3.41182e-07	2.26584e-06	ENSG00000266028	ENSG00000266028	SRGAP2	protein_coding
152.15	0.943096	0.184974	5.09853	3.42304e-07	2.27235e-06	ENSG00000066735	ENSG00000066735	KIF26A	protein_coding
1021.44	0.394696	0.07742	5.09811	3.4306e-07	2.27643e-06	ENSG00000116750	ENSG00000116750	UCHL5	protein_coding
358.496	-0.749263	0.146988	-5.09746	3.44244e-07	2.28334e-06	ENSG00000183742	ENSG00000183742	MACC1	protein_coding
381.388	0.659957	0.129478	5.09706	3.44965e-07	2.28718e-06	ENSG00000174672	ENSG00000174672	BRSK2	protein_coding
2137.78	-0.454076	0.0891113	-5.09561	3.47622e-07	2.30384e-06	ENSG00000135002	ENSG00000135002	RFK	protein_coding
507.783	-0.548926	0.10776	-5.09395	3.50673e-07	2.3231e-06	ENSG00000100324	ENSG00000100324	TAB1	protein_coding
763.555	-0.589876	0.115803	-5.09377	3.51005e-07	2.32434e-06	ENSG00000165030	ENSG00000165030	NFIL3	protein_coding
1866.21	-0.301706	0.0592353	-5.09335	3.51789e-07	2.32857e-06	ENSG00000004864	ENSG00000004864	SLC25A13	protein_coding
9809.94	0.23847	0.0468467	5.09042	3.57269e-07	2.3629e-06	ENSG00000134308	ENSG00000134308	YWHAQ	protein_coding
586.77	0.638498	0.12543	5.09049	3.5714e-07	2.3629e-06	ENSG00000161692	ENSG00000161692	DBF4B	protein_coding
1381.34	0.365988	0.0719305	5.08808	3.617e-07	2.39122e-06	ENSG00000118007	ENSG00000118007	STAG1	protein_coding
808.564	0.50862	0.0999873	5.08685	3.64062e-07	2.40584e-06	ENSG00000073803	ENSG00000073803	MAP3K13	protein_coding
173.128	1.23126	0.242239	5.08284	3.71838e-07	2.45592e-06	ENSG00000156011	ENSG00000156011	PSD3	protein_coding
409.703	0.986523	0.194091	5.08278	3.71946e-07	2.45592e-06	ENSG00000181649	ENSG00000181649	PHLDA2	protein_coding
3898.8	0.250561	0.0493024	5.08212	3.73238e-07	2.46343e-06	ENSG00000122545	ENSG00000122545	SEPTIN7	protein_coding
4280.6	0.289731	0.0570393	5.07949	3.78448e-07	2.49679e-06	ENSG00000197226	ENSG00000197226	TBC1D9B	protein_coding
311.688	-0.866801	0.170903	-5.07189	3.93893e-07	2.59762e-06	ENSG00000137834	ENSG00000137834	SMAD6	protein_coding
1060.4	-0.376218	0.0741842	-5.0714	3.94891e-07	2.60313e-06	ENSG00000068308	ENSG00000068308	OTUD5	protein_coding
1146.57	-0.493251	0.09728	-5.07043	3.9692e-07	2.61544e-06	ENSG00000170340	ENSG00000170340	B3GNT2	protein_coding
5192.07	-0.255348	0.0503728	-5.06916	3.99582e-07	2.6319e-06	ENSG00000183283	ENSG00000183283	DAZAP2	protein_coding
200.272	0.920773	0.181692	5.06778	4.0249e-07	2.64996e-06	ENSG00000174640	ENSG00000174640	SLCO2A1	protein_coding
58.795	1.69561	0.334689	5.06622	4.05789e-07	2.67058e-06	ENSG00000131015	ENSG00000131015	ULBP2	protein_coding
4569.63	0.386473	0.0763084	5.06461	4.09233e-07	2.69215e-06	ENSG00000167165	ENSG00000167165	UGT1A6	protein_coding
495.259	-0.460494	0.090934	-5.06405	4.10449e-07	2.69904e-06	ENSG00000137100	ENSG00000137100	DCTN3	protein_coding
559.046	0.54101	0.106865	5.06255	4.13688e-07	2.71922e-06	ENSG00000276043	ENSG00000276043	UHRF1	protein_coding
958.308	0.498443	0.0985108	5.05978	4.19739e-07	2.75787e-06	ENSG00000142173	ENSG00000142173	COL6A2	protein_coding
4961.88	0.267108	0.052806	5.05829	4.23023e-07	2.77752e-06	ENSG00000084733	ENSG00000084733	RAB10	protein_coding
839.955	0.841321	0.166326	5.05827	4.23077e-07	2.77752e-06	ENSG00000144468	ENSG00000144468	RHBDD1	protein_coding
461.74	0.511288	0.101096	5.05747	4.24861e-07	2.78809e-06	ENSG00000151092	ENSG00000151092	NGLY1	protein_coding
1002.59	0.391218	0.077404	5.05424	4.32102e-07	2.83445e-06	ENSG00000122376	ENSG00000122376	SHLD2	protein_coding
1010.74	0.487595	0.0964783	5.05394	4.32797e-07	2.83785e-06	ENSG00000110330	ENSG00000110330	BIRC2	protein_coding
377.661	-0.887763	0.175756	-5.05112	4.39228e-07	2.87885e-06	ENSG00000166833	ENSG00000166833	NAV2	protein_coding
1474.94	0.505478	0.100078	5.05083	4.39888e-07	2.88199e-06	ENSG00000114120	ENSG00000114120	SLC25A36	protein_coding
5035.8	-0.863755	0.171073	-5.04905	4.44013e-07	2.90783e-06	ENSG00000198786	ENSG00000198786	MT-ND5	protein_coding
673.753	-0.447513	0.0886922	-5.04569	4.51898e-07	2.95826e-06	ENSG00000130005	ENSG00000130005	GAMT	protein_coding
653.972	-0.45884	0.090964	-5.0442	4.55435e-07	2.9802e-06	ENSG00000249115	ENSG00000249115	HAUS5	protein_coding
717.962	-0.4271	0.0846785	-5.04378	4.56422e-07	2.98545e-06	ENSG00000084693	ENSG00000084693	AGBL5	protein_coding
32.1635	-2.61	0.517642	-5.04209	4.60474e-07	3.01072e-06	ENSG00000293569	ENSG00000293569	protein_coding	protein_coding
3545.92	0.330987	0.0656873	5.03883	4.68381e-07	3.06117e-06	ENSG00000130204	ENSG00000130204	TOMM40	protein_coding
1175.61	0.331183	0.0657495	5.03704	4.72779e-07	3.08866e-06	ENSG00000177105	ENSG00000177105	RHOG	protein_coding
2359.86	-0.320034	0.0635868	-5.03303	4.82776e-07	3.1514e-06	ENSG00000105364	ENSG00000105364	MRPL4	protein_coding
967.355	0.439051	0.0872337	5.03304	4.8275e-07	3.1514e-06	ENSG00000178947	ENSG00000178947	SMIM10L2A	protein_coding
977.532	0.421532	0.0837698	5.03203	4.85322e-07	3.16671e-06	ENSG00000146282	ENSG00000146282	RARS2	protein_coding
328.77	0.531019	0.10553	5.03195	4.85516e-07	3.16671e-06	ENSG00000164978	ENSG00000164978	NUDT2	protein_coding
203.314	0.925932	0.184051	5.03085	4.88307e-07	3.18362e-06	ENSG00000101265	ENSG00000101265	RASSF2	protein_coding
930.202	0.414902	0.0824812	5.03026	4.89814e-07	3.19215e-06	ENSG00000171928	ENSG00000171928	TVP23B	protein_coding
24.6287	-2.52465	0.502032	-5.02886	4.93413e-07	3.21429e-06	ENSG00000265107	ENSG00000265107	GJA5	protein_coding
1819.59	-0.312503	0.0621468	-5.02847	4.94415e-07	3.21951e-06	ENSG00000189171	ENSG00000189171	S100A13	protein_coding
1109.76	0.378214	0.0752274	5.02761	4.96636e-07	3.23266e-06	ENSG00000258315	ENSG00000258315	C17orf49	protein_coding
3700.49	-0.345809	0.0687983	-5.02641	4.99737e-07	3.25153e-06	ENSG00000153815	ENSG00000153815	CMIP	protein_coding
1795.3	-0.406141	0.0808073	-5.02605	5.00696e-07	3.25645e-06	ENSG00000005020	ENSG00000005020	SKAP2	protein_coding
340.774	-0.608971	0.12118	-5.02535	5.02513e-07	3.26694e-06	ENSG00000113593	ENSG00000113593	PPWD1	protein_coding
1066.02	0.527517	0.104976	5.02513	5.03098e-07	3.26943e-06	ENSG00000110395	ENSG00000110395	CBL	protein_coding
441.456	-1.00237	0.199478	-5.02495	5.03565e-07	3.27113e-06	ENSG00000150687	ENSG00000150687	PRSS23	protein_coding
1162.81	0.390266	0.0776673	5.02484	5.03847e-07	3.27164e-06	ENSG00000122912	ENSG00000122912	SLC25A16	protein_coding
1271.83	-0.354583	0.0705739	-5.02428	5.05317e-07	3.27986e-06	ENSG00000188690	ENSG00000188690	UROS	protein_coding
439.484	0.715206	0.142353	5.02418	5.05597e-07	3.28035e-06	ENSG00000198382	ENSG00000198382	UVRAG	protein_coding
2205.73	-0.270439	0.0538342	-5.02355	5.0724e-07	3.28968e-06	ENSG00000126581	ENSG00000126581	BECN1	protein_coding
1393.16	0.537699	0.107051	5.02283	5.0915e-07	3.30073e-06	ENSG00000099904	ENSG00000099904	ZDHHC8	protein_coding
4708.59	0.287724	0.0573105	5.02044	5.15526e-07	3.34071e-06	ENSG00000198952	ENSG00000198952	SMG5	protein_coding
1189.27	0.345121	0.0687448	5.02032	5.15845e-07	3.34143e-06	ENSG00000095380	ENSG00000095380	NANS	protein_coding
520.772	0.586166	0.116787	5.01908	5.19188e-07	3.36173e-06	ENSG00000162627	ENSG00000162627	SNX7	protein_coding
3902.58	-0.237053	0.0472436	-5.01768	5.22994e-07	3.38501e-06	ENSG00000119383	ENSG00000119383	PTPA	protein_coding
1033.21	0.612539	0.1221	5.0167	5.2567e-07	3.40096e-06	ENSG00000127564	ENSG00000127564	PKMYT1	protein_coding
570.954	-0.487115	0.097121	-5.01554	5.28836e-07	3.41868e-06	ENSG00000111785	ENSG00000111785	RIC8B	protein_coding
68.352	1.57326	0.313675	5.01557	5.28766e-07	3.41868e-06	ENSG00000128564	ENSG00000128564	VGF	protein_coding
329.576	0.605363	0.120704	5.01528	5.29566e-07	3.42203e-06	ENSG00000174516	ENSG00000174516	PELI3	protein_coding
44.9663	1.97515	0.393838	5.01513	5.29985e-07	3.42335e-06	ENSG00000027869	ENSG00000027869	SH2D2A	protein_coding
1058.18	0.355511	0.0709734	5.00908	5.46907e-07	3.53124e-06	ENSG00000152749	ENSG00000152749	GPR180	protein_coding
476.422	0.761964	0.152182	5.00692	5.53072e-07	3.56961e-06	ENSG00000146592	ENSG00000146592	CREB5	protein_coding
349.752	-0.708361	0.141489	-5.00646	5.54391e-07	3.57668e-06	ENSG00000101417	ENSG00000101417	PXMP4	protein_coding
960.482	0.43861	0.0876181	5.00593	5.55924e-07	3.58513e-06	ENSG00000130517	ENSG00000130517	PGPEP1	protein_coding
490.242	-0.477861	0.095481	-5.00478	5.59264e-07	3.60522e-06	ENSG00000130193	ENSG00000130193	THEM6	protein_coding
594.702	-0.434827	0.0869176	-5.00276	5.65163e-07	3.64179e-06	ENSG00000141219	ENSG00000141219	MTNAP1	protein_coding
1016.07	-0.422646	0.084503	-5.00155	5.68716e-07	3.6632e-06	ENSG00000150907	ENSG00000150907	FOXO1	protein_coding
187.162	0.987403	0.197423	5.00145	5.6901e-07	3.66363e-06	ENSG00000185442	ENSG00000185442	FAM174B	protein_coding
227.671	-0.965073	0.192973	-5.00109	5.70082e-07	3.66906e-06	ENSG00000163026	ENSG00000163026	WDCP	protein_coding
3439.17	0.279551	0.0559018	5.00076	5.71048e-07	3.6738e-06	ENSG00000138430	ENSG00000138430	OLA1	protein_coding
4634.37	-0.282604	0.0565147	-5.00053	5.71718e-07	3.67664e-06	ENSG00000168175	ENSG00000168175	MAPK1IP1L	protein_coding
640.912	0.447413	0.0894955	4.99928	5.75457e-07	3.6992e-06	ENSG00000120318	ENSG00000120318	ARAP3	protein_coding
4307.44	0.272434	0.0545127	4.99762	5.80411e-07	3.72955e-06	ENSG00000129250	ENSG00000129250	KIF1C	protein_coding
1031.93	0.387185	0.0774821	4.99709	5.82024e-07	3.73842e-06	ENSG00000179912	ENSG00000179912	R3HDM2	protein_coding
141.093	1.10053	0.220322	4.99508	5.881e-07	3.77593e-06	ENSG00000154118	ENSG00000154118	JPH3	protein_coding
806.044	-0.583282	0.116778	-4.99478	5.89017e-07	3.78031e-06	ENSG00000143515	ENSG00000143515	ATP8B2	protein_coding
388.895	-0.955737	0.19136	-4.99443	5.90084e-07	3.78564e-06	ENSG00000157216	ENSG00000157216	SSBP3	protein_coding
563.338	0.6185	0.123875	4.99292	5.94738e-07	3.81398e-06	ENSG00000065054	ENSG00000065054	NHERF2	protein_coding
1218.11	0.383767	0.0768689	4.99249	5.96054e-07	3.82089e-06	ENSG00000024526	ENSG00000024526	DEPDC1	protein_coding
3084.49	0.291806	0.0584545	4.99201	5.97531e-07	3.82883e-06	ENSG00000100902	ENSG00000100902	PSMA6	protein_coding
186.334	-0.965352	0.193384	-4.99188	5.97941e-07	3.82993e-06	ENSG00000111846	ENSG00000111846	GCNT2	protein_coding
504.84	0.741201	0.148505	4.99109	6.00389e-07	3.84407e-06	ENSG00000270629	ENSG00000270629	NBPF14	protein_coding
800.44	0.693802	0.139016	4.99081	6.01281e-07	3.84825e-06	ENSG00000164253	ENSG00000164253	WDR41	protein_coding
375.884	0.907011	0.181758	4.99022	6.03112e-07	3.85689e-06	ENSG00000171608	ENSG00000171608	PIK3CD	protein_coding
147.206	0.873539	0.17505	4.99022	6.03097e-07	3.85689e-06	ENSG00000180155	ENSG00000180155	LYNX1	protein_coding
763.803	-0.501137	0.100496	-4.98666	6.1432e-07	3.927e-06	ENSG00000196526	ENSG00000196526	AFAP1	protein_coding
1726.14	0.470405	0.0943391	4.98631	6.15421e-07	3.93247e-06	ENSG00000185658	ENSG00000185658	BRWD1	protein_coding
1711.29	0.414715	0.0832481	4.98167	6.30372e-07	4.0264e-06	ENSG00000061938	ENSG00000061938	TNK2	protein_coding
342.414	0.838191	0.168267	4.98132	6.31513e-07	4.03208e-06	ENSG00000180354	ENSG00000180354	MTURN	protein_coding
2756.66	0.351747	0.0706274	4.98032	6.34798e-07	4.05145e-06	ENSG00000152409	ENSG00000152409	JMY	protein_coding
5752.64	0.367135	0.0737184	4.98023	6.35077e-07	4.05162e-06	ENSG00000090273	ENSG00000090273	NUDC	protein_coding
1312.56	-0.380256	0.0763681	-4.97925	6.38297e-07	4.07054e-06	ENSG00000243927	ENSG00000243927	MRPS6	protein_coding
3524.96	0.426652	0.0857201	4.97727	6.44872e-07	4.10951e-06	ENSG00000005339	ENSG00000005339	CREBBP	protein_coding
1610.56	-0.378516	0.0760502	-4.97718	6.45177e-07	4.10951e-06	ENSG00000040275	ENSG00000040275	SPDL1	protein_coding
1538.59	-0.36488	0.0733098	-4.97724	6.44977e-07	4.10951e-06	ENSG00000079950	ENSG00000079950	STX7	protein_coding
31.3046	2.14891	0.431847	4.9761	6.48787e-07	4.13087e-06	ENSG00000133083	ENSG00000133083	DCLK1	protein_coding
1152.2	0.332557	0.066872	4.97304	6.59116e-07	4.19497e-06	ENSG00000069702	ENSG00000069702	TGFBR3	protein_coding
1715.59	0.448106	0.0901108	4.97284	6.59803e-07	4.19768e-06	ENSG00000064545	ENSG00000064545	TMEM161A	protein_coding
62.8354	1.62147	0.326086	4.97252	6.60881e-07	4.20287e-06	ENSG00000266179	ENSG00000266179	processed_pseudogene	processed_pseudogene
44.2982	1.86042	0.37431	4.97026	6.68637e-07	4.25051e-06	ENSG00000146090	ENSG00000146090	RASGEF1C	protein_coding
53.3799	-1.44591	0.291243	-4.96463	6.88312e-07	4.37385e-06	ENSG00000212993	ENSG00000212993	POU5F1B	protein_coding
1980.61	0.351879	0.0708924	4.96357	6.92108e-07	4.39623e-06	ENSG00000160293	ENSG00000160293	VAV2	protein_coding
85.7001	-1.11008	0.223654	-4.96339	6.92737e-07	4.39849e-06	ENSG00000173212	ENSG00000173212	MAB21L3	protein_coding
1633.21	0.360822	0.0727009	4.9631	6.93784e-07	4.40339e-06	ENSG00000164164	ENSG00000164164	OTUD4	protein_coding
1476.27	0.31312	0.0631057	4.96182	6.98344e-07	4.43058e-06	ENSG00000135932	ENSG00000135932	CAB39	protein_coding
1058	0.487051	0.0981649	4.96156	6.99301e-07	4.4349e-06	ENSG00000163293	ENSG00000163293	NIPAL1	protein_coding
435.753	0.736963	0.148592	4.95964	7.06251e-07	4.47634e-06	ENSG00000100033	ENSG00000100033	PRODH	protein_coding
1704.75	0.458841	0.0925158	4.9596	7.06394e-07	4.47634e-06	ENSG00000140992	ENSG00000140992	PDPK1	protein_coding
829.532	0.586441	0.118257	4.95906	7.08357e-07	4.48701e-06	ENSG00000110274	ENSG00000110274	CEP164	protein_coding
6829.56	-0.298402	0.0601992	-4.9569	7.16267e-07	4.53532e-06	ENSG00000133030	ENSG00000133030	MPRIP	protein_coding
388.577	0.652471	0.131638	4.95656	7.1754e-07	4.54159e-06	ENSG00000116991	ENSG00000116991	SIPA1L2	protein_coding
1401.51	-0.355053	0.0716483	-4.9555	7.21454e-07	4.56456e-06	ENSG00000116337	ENSG00000116337	AMPD2	protein_coding
30.524	-2.14393	0.43267	-4.95512	7.22856e-07	4.57163e-06	ENSG00000170439	ENSG00000170439	TMT1B	protein_coding
43.606	3.0313	0.611844	4.95436	7.25677e-07	4.58766e-06	ENSG00000171658	ENSG00000171658	NMRAL2P	transcribed_unprocessed_pseudogene
491.954	0.690411	0.139379	4.95349	7.28929e-07	4.60641e-06	ENSG00000283809	ENSG00000283809	protein_coding	protein_coding
2892.09	-0.373339	0.0753842	-4.95248	7.3274e-07	4.62867e-06	ENSG00000116459	ENSG00000116459	ATP5PB	protein_coding
68.1034	1.37639	0.27795	4.95192	7.34849e-07	4.64016e-06	ENSG00000166073	ENSG00000166073	GPR176	protein_coding
6704.67	-0.339347	0.068546	-4.95065	7.39671e-07	4.66877e-06	ENSG00000131504	ENSG00000131504	DIAPH1	protein_coding
2174.86	-0.328325	0.0663382	-4.94926	7.44948e-07	4.70023e-06	ENSG00000000003	ENSG00000000003	TSPAN6	protein_coding
2282.66	0.274348	0.0554522	4.94747	7.51839e-07	4.74185e-06	ENSG00000122126	ENSG00000122126	OCRL	protein_coding
33.2913	-1.77674	0.359129	-4.94734	7.52326e-07	4.74305e-06	ENSG00000230707	ENSG00000230707	HAPSTR2	protein_coding
311.455	-0.639384	0.129307	-4.94472	7.62549e-07	4.80562e-06	ENSG00000101888	ENSG00000101888	NXT2	protein_coding
2559.86	0.336324	0.068036	4.94333	7.67981e-07	4.83605e-06	ENSG00000090061	ENSG00000090061	CCNK	protein_coding
529.663	0.55908	0.113097	4.94338	7.6781e-07	4.83605e-06	ENSG00000119559	ENSG00000119559	C19orf25	protein_coding
683.009	0.404409	0.0818201	4.94266	7.70626e-07	4.8508e-06	ENSG00000130958	ENSG00000130958	SLC35D2	protein_coding
113.172	0.985681	0.19943	4.94249	7.71323e-07	4.85329e-06	ENSG00000130829	ENSG00000130829	DUSP9	protein_coding
4821.46	-0.352541	0.0713521	-4.94087	7.77741e-07	4.89175e-06	ENSG00000104812	ENSG00000104812	GYS1	protein_coding
3572.15	0.337864	0.0684082	4.93894	7.85502e-07	4.93863e-06	ENSG00000157954	ENSG00000157954	WIPI2	protein_coding
2404.25	0.286246	0.0579579	4.93886	7.85818e-07	4.93868e-06	ENSG00000102119	ENSG00000102119	EMD	protein_coding
1160.86	-0.373654	0.0757367	-4.93359	8.07314e-07	5.07179e-06	ENSG00000198355	ENSG00000198355	PIM3	protein_coding
90.6966	1.53057	0.310364	4.93153	8.15875e-07	5.12357e-06	ENSG00000075340	ENSG00000075340	ADD2	protein_coding
1035.12	-0.652169	0.132277	-4.93033	8.20898e-07	5.15309e-06	ENSG00000110237	ENSG00000110237	ARHGEF17	protein_coding
9375.06	0.197372	0.0400356	4.92992	8.22653e-07	5.16209e-06	ENSG00000002834	ENSG00000002834	LASP1	protein_coding
6712.57	0.270476	0.0548654	4.92981	8.231e-07	5.16287e-06	ENSG00000072110	ENSG00000072110	ACTN1	protein_coding
16.6839	-4.06242	0.824732	-4.92575	8.40395e-07	5.2693e-06	ENSG00000124568	ENSG00000124568	SLC17A1	protein_coding
174.268	-1.07903	0.219085	-4.92514	8.43002e-07	5.28358e-06	ENSG00000132763	ENSG00000132763	MMACHC	protein_coding
21.9928	-4.42967	0.899596	-4.92407	8.47638e-07	5.31057e-06	ENSG00000172572	ENSG00000172572	PDE3A	protein_coding
80.6154	1.06323	0.215979	4.92285	8.52943e-07	5.34172e-06	ENSG00000183780	ENSG00000183780	SLC35F3	protein_coding
4323	0.248259	0.0504431	4.92156	8.58554e-07	5.37476e-06	ENSG00000148248	ENSG00000148248	SURF4	protein_coding
3956.69	0.307428	0.0624828	4.9202	8.64557e-07	5.41023e-06	ENSG00000184007	ENSG00000184007	PTP4A2	protein_coding
93.5757	-1.38771	0.282056	-4.91996	8.65608e-07	5.41469e-06	ENSG00000143494	ENSG00000143494	VASH2	protein_coding
1907.43	-0.340223	0.069203	-4.91631	8.81924e-07	5.51461e-06	ENSG00000115207	ENSG00000115207	GTF3C2	protein_coding
37.4322	-2.70917	0.551089	-4.91604	8.8313e-07	5.51999e-06	ENSG00000010379	ENSG00000010379	SLC6A13	protein_coding
1092.03	-0.327541	0.0666407	-4.91504	8.87663e-07	5.54616e-06	ENSG00000135148	ENSG00000135148	TRAFD1	protein_coding
3967.71	-0.319812	0.0650701	-4.91489	8.88328e-07	5.54816e-06	ENSG00000172053	ENSG00000172053	QARS1	protein_coding
304.959	-0.7252	0.147594	-4.91348	8.94751e-07	5.5861e-06	ENSG00000138794	ENSG00000138794	CASP6	protein_coding
501.147	0.564766	0.115039	4.90936	9.13758e-07	5.70255e-06	ENSG00000074964	ENSG00000074964	ARHGEF10L	protein_coding
460.461	-0.459683	0.0936504	-4.90849	9.17785e-07	5.72545e-06	ENSG00000043514	ENSG00000043514	TRIT1	protein_coding
1992.69	0.302995	0.0617476	4.90699	9.24868e-07	5.7674e-06	ENSG00000185963	ENSG00000185963	BICD2	protein_coding
1661.72	0.282115	0.0575005	4.9063	9.28106e-07	5.78534e-06	ENSG00000111206	ENSG00000111206	FOXM1	protein_coding
872.949	0.443999	0.0905265	4.90463	9.36049e-07	5.83259e-06	ENSG00000204899	ENSG00000204899	MZT1	protein_coding
52.4193	2.36942	0.483114	4.90447	9.36787e-07	5.83265e-06	ENSG00000182759	ENSG00000182759	MAFA	protein_coding
765.998	0.42302	0.0862518	4.90448	9.3677e-07	5.83265e-06	ENSG00000184752	ENSG00000184752	NDUFA12	protein_coding
522.976	0.570983	0.116428	4.90416	9.38278e-07	5.83967e-06	ENSG00000103042	ENSG00000103042	SLC38A7	protein_coding
1009.16	0.366641	0.0747755	4.90322	9.42787e-07	5.86546e-06	ENSG00000197724	ENSG00000197724	PHF2	protein_coding
1545.71	0.302099	0.0616145	4.90306	9.43563e-07	5.86801e-06	ENSG00000148341	ENSG00000148341	SH3GLB2	protein_coding
42.4149	-2.31709	0.47259	-4.90296	9.4403e-07	5.86864e-06	ENSG00000136695	ENSG00000136695	IL36RN	protein_coding
101.703	-1.15962	0.236624	-4.90068	9.55042e-07	5.9348e-06	ENSG00000196476	ENSG00000196476	C20orf96	protein_coding
76.3216	2.46456	0.502946	4.90025	9.5717e-07	5.94572e-06	ENSG00000179148	ENSG00000179148	ALOXE3	protein_coding
135.9	0.876474	0.178888	4.89958	9.60412e-07	5.96355e-06	ENSG00000114646	ENSG00000114646	CSPG5	protein_coding
151.366	-0.791845	0.161691	-4.89728	9.71738e-07	6.03154e-06	ENSG00000173928	ENSG00000173928	SWSAP1	protein_coding
2248.96	-0.603292	0.123242	-4.8952	9.82052e-07	6.09321e-06	ENSG00000212907	ENSG00000212907	MT-ND4L	protein_coding
103.994	-1.20501	0.246219	-4.89404	9.87851e-07	6.12682e-06	ENSG00000150540	ENSG00000150540	HNMT	protein_coding
3825.26	0.255671	0.0522483	4.89338	9.91193e-07	6.14517e-06	ENSG00000101182	ENSG00000101182	PSMA7	protein_coding
66.7327	-1.34858	0.275738	-4.89079	1.00434e-06	6.22425e-06	ENSG00000180914	ENSG00000180914	OXTR	protein_coding
419.461	-0.610983	0.124955	-4.88961	1.01038e-06	6.2593e-06	ENSG00000198894	ENSG00000198894	CIPC	protein_coding
6112.37	0.224258	0.0458984	4.88596	1.02924e-06	6.37365e-06	ENSG00000159202	ENSG00000159202	UBE2Z	protein_coding
23304.3	0.333728	0.0683102	4.88549	1.03173e-06	6.38664e-06	ENSG00000134531	ENSG00000134531	EMP1	protein_coding
849.294	0.393265	0.0805103	4.88466	1.0361e-06	6.41072e-06	ENSG00000065559	ENSG00000065559	MAP2K4	protein_coding
1897.28	-0.254941	0.0521929	-4.88459	1.03642e-06	6.41072e-06	ENSG00000125944	ENSG00000125944	HNRNPR	protein_coding
213.279	0.81469	0.166861	4.88246	1.04772e-06	6.47559e-06	ENSG00000126091	ENSG00000126091	ST3GAL3	protein_coding
1498.11	-0.31274	0.0640531	-4.88252	1.0474e-06	6.47559e-06	ENSG00000154723	ENSG00000154723	ATP5PF	protein_coding
657.787	0.507111	0.103999	4.8761	1.08202e-06	6.68243e-06	ENSG00000108960	ENSG00000108960	MMD	protein_coding
9545.39	0.18221	0.0373674	4.87616	1.08168e-06	6.68243e-06	ENSG00000143761	ENSG00000143761	ARF1	protein_coding
3556.46	0.240456	0.0493339	4.87407	1.09325e-06	6.74919e-06	ENSG00000141458	ENSG00000141458	NPC1	protein_coding
725.873	0.45028	0.0923853	4.87394	1.09395e-06	6.75092e-06	ENSG00000148426	ENSG00000148426	PROSER2	protein_coding
2137.18	0.380932	0.0781882	4.87199	1.10479e-06	6.81519e-06	ENSG00000161013	ENSG00000161013	MGAT4B	protein_coding
169.6	-1.14949	0.236046	-4.86979	1.11716e-06	6.88658e-06	ENSG00000166669	ENSG00000166669	ATF7IP2	protein_coding
633.316	-0.54384	0.111676	-4.86978	1.11722e-06	6.88658e-06	ENSG00000173214	ENSG00000173214	MFSD4B	protein_coding
2410.83	-0.273407	0.0561466	-4.86952	1.11871e-06	6.89135e-06	ENSG00000111725	ENSG00000111725	PRKAB1	protein_coding
1507.88	0.358665	0.0736555	4.86949	1.11885e-06	6.89135e-06	ENSG00000197321	ENSG00000197321	SVIL	protein_coding
191.101	-0.666602	0.136915	-4.86871	1.12326e-06	6.91588e-06	ENSG00000276256	ENSG00000276256	protein_coding	protein_coding
6743.76	0.232335	0.0477279	4.8679	1.12791e-06	6.94179e-06	ENSG00000146072	ENSG00000146072	TNFRSF21	protein_coding
3615.55	0.253846	0.0521679	4.86594	1.13914e-06	7.00825e-06	ENSG00000165916	ENSG00000165916	PSMC3	protein_coding
423.829	-0.550059	0.113072	-4.86467	1.14648e-06	7.04802e-06	ENSG00000008869	ENSG00000008869	HEATR5B	protein_coding
3573.56	0.272745	0.0560662	4.86469	1.14635e-06	7.04802e-06	ENSG00000055208	ENSG00000055208	TAB2	protein_coding
809.678	-0.458533	0.0942699	-4.86404	1.15012e-06	7.06767e-06	ENSG00000154639	ENSG00000154639	CXADR	protein_coding
1718.11	-0.293273	0.0603142	-4.86243	1.15953e-06	7.12279e-06	ENSG00000117528	ENSG00000117528	ABCD3	protein_coding
181.476	-0.870851	0.179143	-4.8612	1.16678e-06	7.16454e-06	ENSG00000140057	ENSG00000140057	AK7	protein_coding
4159.35	0.264911	0.0544962	4.86108	1.16745e-06	7.16591e-06	ENSG00000206527	ENSG00000206527	HACD2	protein_coding
2892.16	0.233592	0.0480603	4.86039	1.17155e-06	7.18835e-06	ENSG00000160803	ENSG00000160803	UBQLN4	protein_coding
3659.65	-0.273644	0.0563052	-4.86001	1.17382e-06	7.1995e-06	ENSG00000105968	ENSG00000105968	H2AZ2	protein_coding
6790.58	0.347147	0.0714442	4.859	1.17979e-06	7.23335e-06	ENSG00000100353	ENSG00000100353	EIF3D	protein_coding
25234.1	-0.22015	0.0453194	-4.85774	1.18731e-06	7.27672e-06	ENSG00000198034	ENSG00000198034	RPS4X	protein_coding
2140.69	0.39784	0.0819513	4.8546	1.20632e-06	7.39039e-06	ENSG00000134352	ENSG00000134352	IL6ST	protein_coding
1139.73	0.386171	0.0795514	4.85435	1.20779e-06	7.39658e-06	ENSG00000080608	ENSG00000080608	PUM3	protein_coding
91.1186	1.19281	0.245793	4.8529	1.21671e-06	7.44833e-06	ENSG00000183770	ENSG00000183770	FOXL2	protein_coding
63.8011	-1.55913	0.321424	-4.8507	1.23026e-06	7.52839e-06	ENSG00000171877	ENSG00000171877	FRMD5	protein_coding
400.867	0.960058	0.197939	4.85026	1.23298e-06	7.54217e-06	ENSG00000251493	ENSG00000251493	FOXD1	protein_coding
1743.1	0.422449	0.0871506	4.84734	1.25126e-06	7.65048e-06	ENSG00000078140	ENSG00000078140	UBE2K	protein_coding
104.268	-1.34619	0.27772	-4.84728	1.25164e-06	7.65048e-06	ENSG00000163701	ENSG00000163701	IL17RE	protein_coding
180.763	0.768251	0.158506	4.84681	1.25461e-06	7.66572e-06	ENSG00000121753	ENSG00000121753	ADGRB2	protein_coding
1354.78	-0.321282	0.0662926	-4.84642	1.2571e-06	7.67801e-06	ENSG00000089289	ENSG00000089289	IGBP1	protein_coding
1649.53	-0.510429	0.105333	-4.84585	1.26073e-06	7.69727e-06	ENSG00000149485	ENSG00000149485	FADS1	protein_coding
482.64	0.501287	0.103468	4.84483	1.26723e-06	7.73401e-06	ENSG00000168917	ENSG00000168917	SLC35G2	protein_coding
3884.65	0.247297	0.0510476	4.84445	1.26964e-06	7.74285e-06	ENSG00000137575	ENSG00000137575	SDCBP	protein_coding
7953.09	0.205804	0.042482	4.84451	1.26925e-06	7.74285e-06	ENSG00000138071	ENSG00000138071	ACTR2	protein_coding
244.861	0.708297	0.146219	4.84407	1.27203e-06	7.75445e-06	ENSG00000231259	ENSG00000231259	ANAPC1P2	transcribed_unprocessed_pseudogene
276.519	0.781703	0.161399	4.8433	1.27698e-06	7.78164e-06	ENSG00000102547	ENSG00000102547	CAB39L	protein_coding
223.302	-0.764916	0.157942	-4.84303	1.27873e-06	7.78939e-06	ENSG00000151892	ENSG00000151892	GFRA1	protein_coding
444.597	-0.516222	0.106645	-4.84055	1.29479e-06	7.88423e-06	ENSG00000133056	ENSG00000133056	PIK3C2B	protein_coding
2647.03	-0.273713	0.0565576	-4.83954	1.3014e-06	7.92147e-06	ENSG00000070214	ENSG00000070214	SLC44A1	protein_coding
1217.21	0.315021	0.0651054	4.83864	1.30732e-06	7.95447e-06	ENSG00000163636	ENSG00000163636	PSMD6	protein_coding
1636.07	0.317719	0.0656727	4.83792	1.31203e-06	7.98014e-06	ENSG00000132603	ENSG00000132603	NIP7	protein_coding
455.493	-0.568694	0.117578	-4.83672	1.31996e-06	8.02532e-06	ENSG00000101134	ENSG00000101134	DOK5	protein_coding
432.455	0.733717	0.151745	4.8352	1.33009e-06	8.0838e-06	ENSG00000161243	ENSG00000161243	FBXO27	protein_coding
629.41	0.565708	0.117004	4.83496	1.33172e-06	8.09064e-06	ENSG00000154813	ENSG00000154813	DPH3	protein_coding
532.631	0.572982	0.11852	4.83446	1.33505e-06	8.10784e-06	ENSG00000065600	ENSG00000065600	PACC1	protein_coding
5075.87	0.351299	0.0726865	4.83307	1.34442e-06	8.16162e-06	ENSG00000198522	ENSG00000198522	GPN1	protein_coding
1688.29	0.312693	0.0647416	4.82987	1.36625e-06	8.29102e-06	ENSG00000132963	ENSG00000132963	POMP	protein_coding
256.339	0.788604	0.163296	4.82929	1.37022e-06	8.31199e-06	ENSG00000149798	ENSG00000149798	CDC42EP2	protein_coding
473.388	-0.467447	0.0968309	-4.82745	1.3829e-06	8.38573e-06	ENSG00000147099	ENSG00000147099	HDAC8	protein_coding
396.966	-0.653531	0.135403	-4.82657	1.38904e-06	8.41975e-06	ENSG00000147586	ENSG00000147586	MRPS28	protein_coding
550.904	-0.518628	0.107484	-4.82518	1.39877e-06	8.47554e-06	ENSG00000182093	ENSG00000182093	GET1	protein_coding
3369.58	0.414675	0.0859621	4.82393	1.40754e-06	8.52546e-06	ENSG00000123908	ENSG00000123908	AGO2	protein_coding
587.769	0.398874	0.0827103	4.82254	1.4174e-06	8.58193e-06	ENSG00000100814	ENSG00000100814	CCNB1IP1	protein_coding
769.586	-0.409452	0.0849239	-4.8214	1.42551e-06	8.62781e-06	ENSG00000171174	ENSG00000171174	RBKS	protein_coding
2091.45	-0.307282	0.0637339	-4.82133	1.42606e-06	8.62788e-06	ENSG00000133872	ENSG00000133872	SARAF	protein_coding
5565.34	0.248049	0.0514552	4.82067	1.43076e-06	8.65305e-06	ENSG00000118816	ENSG00000118816	CCNI	protein_coding
433.351	-0.53646	0.111287	-4.82051	1.43192e-06	8.65678e-06	ENSG00000125124	ENSG00000125124	BBS2	protein_coding
1555.41	0.649432	0.134756	4.8193	1.44063e-06	8.7062e-06	ENSG00000166123	ENSG00000166123	GPT2	protein_coding
1451.08	-0.29035	0.0602713	-4.81738	1.45453e-06	8.78687e-06	ENSG00000145817	ENSG00000145817	YIPF5	protein_coding
197.867	-1.1957	0.248237	-4.81679	1.45887e-06	8.80974e-06	ENSG00000107742	ENSG00000107742	SPOCK2	protein_coding
2873.82	0.270004	0.0560672	4.81572	1.4667e-06	8.85374e-06	ENSG00000168802	ENSG00000168802	CHTF8	protein_coding
789.158	-0.532712	0.110638	-4.8149	1.47276e-06	8.88695e-06	ENSG00000182858	ENSG00000182858	ALG12	protein_coding
496.647	0.509856	0.105908	4.81411	1.47854e-06	8.91849e-06	ENSG00000158966	ENSG00000158966	CACHD1	protein_coding
624.807	-0.460284	0.0956237	-4.81349	1.48319e-06	8.94316e-06	ENSG00000138801	ENSG00000138801	PAPSS1	protein_coding
2062.05	0.317207	0.0659134	4.81248	1.49067e-06	8.98493e-06	ENSG00000107937	ENSG00000107937	GTPBP4	protein_coding
909.785	0.40165	0.0834677	4.81205	1.49393e-06	9.00115e-06	ENSG00000221890	ENSG00000221890	NPTXR	protein_coding
4281.58	0.292362	0.0607573	4.81196	1.49456e-06	9.0016e-06	ENSG00000124831	ENSG00000124831	LRRFIP1	protein_coding
2736.75	0.328623	0.0683153	4.81039	1.50636e-06	9.06926e-06	ENSG00000080815	ENSG00000080815	PSEN1	protein_coding
142.405	0.918113	0.190876	4.81	1.50929e-06	9.08349e-06	ENSG00000119915	ENSG00000119915	ELOVL3	protein_coding
608.496	-0.410598	0.0853809	-4.80902	1.51675e-06	9.12495e-06	ENSG00000170430	ENSG00000170430	MGMT	protein_coding
514.514	-0.669862	0.139352	-4.80698	1.53226e-06	9.21478e-06	ENSG00000117697	ENSG00000117697	NSL1	protein_coding
8559.73	0.245885	0.051154	4.80676	1.53398e-06	9.22172e-06	ENSG00000184216	ENSG00000184216	IRAK1	protein_coding
1228.34	-0.504532	0.104967	-4.80656	1.53549e-06	9.22733e-06	ENSG00000185414	ENSG00000185414	MRPL30	protein_coding
68.1371	-1.82573	0.380266	-4.80119	1.57729e-06	9.47495e-06	ENSG00000118473	ENSG00000118473	SGIP1	protein_coding
755.863	0.426986	0.088956	4.79996	1.58696e-06	9.52947e-06	ENSG00000105287	ENSG00000105287	PRKD2	protein_coding
670.509	-0.443276	0.0923784	-4.79848	1.59871e-06	9.59644e-06	ENSG00000177058	ENSG00000177058	SLC38A9	protein_coding
2647.16	0.372817	0.0776965	4.79838	1.59957e-06	9.59802e-06	ENSG00000116199	ENSG00000116199	FAM20B	protein_coding
1245.65	-0.3318	0.0691498	-4.79828	1.60034e-06	9.59907e-06	ENSG00000134248	ENSG00000134248	LAMTOR5	protein_coding
3873.27	0.247146	0.0515139	4.79765	1.60539e-06	9.62573e-06	ENSG00000160410	ENSG00000160410	SHKBP1	protein_coding
3458.9	0.23238	0.0484555	4.79573	1.6208e-06	9.7145e-06	ENSG00000112335	ENSG00000112335	SNX3	protein_coding
493.648	-0.437847	0.0913093	-4.79521	1.62505e-06	9.73634e-06	ENSG00000185085	ENSG00000185085	INTS5	protein_coding
505.374	0.475531	0.0991713	4.79504	1.6264e-06	9.74081e-06	ENSG00000178074	ENSG00000178074	C2orf69	protein_coding
1995.66	0.334593	0.0697998	4.79362	1.638e-06	9.80661e-06	ENSG00000100364	ENSG00000100364	KIAA0930	protein_coding
218.684	-0.958158	0.199964	-4.79166	1.65409e-06	9.89926e-06	ENSG00000163867	ENSG00000163867	ZMYM6	protein_coding
152.576	-1.00586	0.210076	-4.7881	1.68369e-06	1.00726e-05	ENSG00000234685	ENSG00000234685	NUS1P2	transcribed_processed_pseudogene
60.6073	1.22039	0.254894	4.78782	1.68599e-06	1.00826e-05	ENSG00000179104	ENSG00000179104	TMTC2	protein_coding
3035.61	0.374086	0.0781554	4.78644	1.6977e-06	1.01451e-05	ENSG00000072071	ENSG00000072071	ADGRL1	protein_coding
59.874	-1.35081	0.282213	-4.78651	1.69707e-06	1.01451e-05	ENSG00000137880	ENSG00000137880	GCHFR	protein_coding
328.354	0.572941	0.119743	4.78475	1.71204e-06	1.0227e-05	ENSG00000136982	ENSG00000136982	DSCC1	protein_coding
57.5216	1.60916	0.336318	4.78464	1.71294e-06	1.02286e-05	ENSG00000125895	ENSG00000125895	TMEM74B	protein_coding
831.005	0.471132	0.0984898	4.78356	1.72215e-06	1.02797e-05	ENSG00000214113	ENSG00000214113	LYRM4	protein_coding
969.033	-0.405374	0.0847491	-4.78323	1.72502e-06	1.0293e-05	ENSG00000068001	ENSG00000068001	HYAL2	protein_coding
3942.97	-0.283814	0.0593451	-4.78242	1.73195e-06	1.03306e-05	ENSG00000135316	ENSG00000135316	SYNCRIP	protein_coding
996.876	-0.309876	0.0648115	-4.78119	1.74261e-06	1.03903e-05	ENSG00000119812	ENSG00000119812	FAM98A	protein_coding
17104.5	0.257331	0.0538278	4.78063	1.74743e-06	1.04151e-05	ENSG00000141367	ENSG00000141367	CLTC	protein_coding
96.1466	-1.33476	0.27921	-4.78051	1.74854e-06	1.04179e-05	ENSG00000164342	ENSG00000164342	TLR3	protein_coding
776.806	-0.410681	0.0859211	-4.77974	1.75521e-06	1.04537e-05	ENSG00000242485	ENSG00000242485	MRPL20	protein_coding
270.9	0.860757	0.180091	4.77957	1.75673e-06	1.04589e-05	ENSG00000155974	ENSG00000155974	GRIP1	protein_coding
240.719	0.857777	0.179534	4.7778	1.7722e-06	1.05471e-05	ENSG00000184922	ENSG00000184922	FMNL1	protein_coding
23.9206	2.77023	0.579841	4.77756	1.77433e-06	1.05559e-05	ENSG00000132821	ENSG00000132821	VSTM2L	protein_coding
176.572	0.709307	0.148481	4.77709	1.77853e-06	1.05769e-05	ENSG00000196584	ENSG00000196584	XRCC2	protein_coding
2987.06	-0.271232	0.0567844	-4.77652	1.78357e-06	1.0603e-05	ENSG00000153989	ENSG00000153989	NUS1	protein_coding
44.7522	-1.8447	0.386237	-4.77609	1.7874e-06	1.06218e-05	ENSG00000187554	ENSG00000187554	TLR5	protein_coding
199.246	1.11864	0.234358	4.77321	1.81317e-06	1.07709e-05	ENSG00000285816	ENSG00000285816	protein_coding	protein_coding
1009.08	0.541479	0.113457	4.77255	1.81907e-06	1.0802e-05	ENSG00000100418	ENSG00000100418	DESI1	protein_coding
28360.6	0.250058	0.0523961	4.77245	1.81995e-06	1.08032e-05	ENSG00000067225	ENSG00000067225	PKM	protein_coding
71.641	1.39706	0.292748	4.77221	1.82218e-06	1.08125e-05	ENSG00000213190	ENSG00000213190	MLLT11	protein_coding
1079.05	-0.37489	0.0785711	-4.77134	1.83001e-06	1.08549e-05	ENSG00000124160	ENSG00000124160	NCOA5	protein_coding
130.25	-0.890798	0.186707	-4.77109	1.83228e-06	1.08643e-05	ENSG00000185686	ENSG00000185686	PRAME	protein_coding
1183.1	-0.328652	0.0688887	-4.77076	1.8353e-06	1.08782e-05	ENSG00000129347	ENSG00000129347	KRI1	protein_coding
2354.5	-0.420633	0.0881956	-4.76932	1.84848e-06	1.09523e-05	ENSG00000125629	ENSG00000125629	INSIG2	protein_coding
1919	-0.330348	0.0692699	-4.769	1.8514e-06	1.09656e-05	ENSG00000134970	ENSG00000134970	TMED7	protein_coding
117.077	-0.869167	0.182288	-4.76811	1.85967e-06	1.10105e-05	ENSG00000120696	ENSG00000120696	KBTBD7	protein_coding
4431.04	0.206187	0.0432448	4.76791	1.86149e-06	1.10172e-05	ENSG00000101367	ENSG00000101367	MAPRE1	protein_coding
311.675	0.619419	0.129935	4.76716	1.8684e-06	1.1054e-05	ENSG00000130433	ENSG00000130433	CACNG6	protein_coding
1489.8	0.302549	0.0634835	4.76578	1.88125e-06	1.11259e-05	ENSG00000111328	ENSG00000111328	CDK2AP1	protein_coding
832.123	0.461722	0.0968951	4.76517	1.88695e-06	1.11555e-05	ENSG00000130529	ENSG00000130529	TRPM4	protein_coding
234.096	0.676691	0.142067	4.76318	1.90564e-06	1.12619e-05	ENSG00000186230	ENSG00000186230	ZNF749	protein_coding
317.018	-0.773161	0.162325	-4.76303	1.90704e-06	1.1266e-05	ENSG00000105559	ENSG00000105559	PLEKHA4	protein_coding
16004.8	-0.255494	0.0536504	-4.7622	1.91497e-06	1.13045e-05	ENSG00000075426	ENSG00000075426	FOSL2	protein_coding
38.3592	-1.6659	0.349815	-4.76225	1.91449e-06	1.13045e-05	ENSG00000105649	ENSG00000105649	RAB3A	protein_coding
7497.66	-0.196171	0.0412126	-4.75998	1.93613e-06	1.14252e-05	ENSG00000161203	ENSG00000161203	AP2M1	protein_coding
234.738	-1.02135	0.21459	-4.75955	1.94021e-06	1.14451e-05	ENSG00000053900	ENSG00000053900	ANAPC4	protein_coding
34.9136	-2.0367	0.428042	-4.75819	1.95333e-06	1.15183e-05	ENSG00000205413	ENSG00000205413	SAMD9	protein_coding
598.72	0.396906	0.0834393	4.75683	1.96659e-06	1.15922e-05	ENSG00000123130	ENSG00000123130	ACOT9	protein_coding
1039.98	0.376997	0.0792572	4.75663	1.96856e-06	1.15996e-05	ENSG00000114021	ENSG00000114021	NIT2	protein_coding
905.107	0.68766	0.144583	4.75616	1.97314e-06	1.1618e-05	ENSG00000106546	ENSG00000106546	AHR	protein_coding
2348.19	0.337811	0.071026	4.75617	1.97302e-06	1.1618e-05	ENSG00000188895	ENSG00000188895	MSL1	protein_coding
559.841	-0.446692	0.0939541	-4.75437	1.99068e-06	1.17127e-05	ENSG00000146063	ENSG00000146063	TRIM41	protein_coding
11255.3	0.46951	0.0987527	4.7544	1.99033e-06	1.17127e-05	ENSG00000198763	ENSG00000198763	MT-ND2	protein_coding
496.363	0.809973	0.170374	4.75409	1.99344e-06	1.17246e-05	ENSG00000065923	ENSG00000065923	SLC9A7	protein_coding
869.063	-0.377017	0.0793124	-4.75356	1.99862e-06	1.17508e-05	ENSG00000106537	ENSG00000106537	TSPAN13	protein_coding
6106.28	-0.300669	0.0632676	-4.75234	2.01078e-06	1.18158e-05	ENSG00000117114	ENSG00000117114	ADGRL2	protein_coding
3269.73	-0.286623	0.0603125	-4.7523	2.01115e-06	1.18158e-05	ENSG00000165458	ENSG00000165458	INPPL1	protein_coding
1385.86	0.31536	0.066385	4.75048	2.02938e-06	1.19185e-05	ENSG00000116273	ENSG00000116273	PHF13	protein_coding
8824.97	-0.178323	0.0375404	-4.75017	2.03247e-06	1.19323e-05	ENSG00000163347	ENSG00000163347	CLDN1	protein_coding
152.689	-0.821217	0.172937	-4.74865	2.04782e-06	1.2018e-05	ENSG00000100802	ENSG00000100802	C14orf93	protein_coding
381.325	0.554668	0.116809	4.74853	2.04905e-06	1.20208e-05	ENSG00000090932	ENSG00000090932	DLL3	protein_coding
2780.13	0.281369	0.0592737	4.74694	2.06513e-06	1.21107e-05	ENSG00000180357	ENSG00000180357	ZNF609	protein_coding
17.6009	-4.09863	0.86371	-4.74537	2.08124e-06	1.22008e-05	ENSG00000100228	ENSG00000100228	RAB36	protein_coding
90.1208	-1.29026	0.271977	-4.74402	2.09521e-06	1.22782e-05	ENSG00000134253	ENSG00000134253	TRIM45	protein_coding
386.412	0.669784	0.141195	4.74368	2.09873e-06	1.22898e-05	ENSG00000125319	ENSG00000125319	HROB	protein_coding
3733.45	-0.286097	0.0603109	-4.7437	2.09847e-06	1.22898e-05	ENSG00000143569	ENSG00000143569	UBAP2L	protein_coding
789.456	-0.391438	0.0825425	-4.74226	2.11346e-06	1.23716e-05	ENSG00000197448	ENSG00000197448	GSTK1	protein_coding
1067.99	0.315044	0.0664352	4.74213	2.11485e-06	1.23752e-05	ENSG00000122034	ENSG00000122034	GTF3A	protein_coding
2287.4	0.330009	0.0696075	4.741	2.12663e-06	1.24396e-05	ENSG00000173744	ENSG00000173744	AGFG1	protein_coding
104.912	-0.94082	0.198482	-4.74008	2.13635e-06	1.24878e-05	ENSG00000116885	ENSG00000116885	OSCP1	protein_coding
321.139	0.676623	0.142745	4.74007	2.13643e-06	1.24878e-05	ENSG00000165490	ENSG00000165490	DDIAS	protein_coding
1523.67	-0.559663	0.118076	-4.73983	2.13895e-06	1.2498e-05	ENSG00000075292	ENSG00000075292	ZNF638	protein_coding
465.497	-0.518739	0.10945	-4.73952	2.14224e-06	1.25127e-05	ENSG00000105419	ENSG00000105419	MEIS3	protein_coding
3176.45	0.261445	0.0551683	4.73905	2.14725e-06	1.25373e-05	ENSG00000138760	ENSG00000138760	SCARB2	protein_coding
93.4013	1.14323	0.241274	4.73832	2.15493e-06	1.25776e-05	ENSG00000111275	ENSG00000111275	ALDH2	protein_coding
292.131	0.657752	0.138877	4.73624	2.17725e-06	1.27033e-05	ENSG00000188322	ENSG00000188322	SBK1	protein_coding
304.481	-0.723593	0.152804	-4.73542	2.18603e-06	1.27499e-05	ENSG00000118242	ENSG00000118242	MREG	protein_coding
1783.45	0.305016	0.0644177	4.73497	2.19089e-06	1.27717e-05	ENSG00000137876	ENSG00000137876	RSL24D1	protein_coding
3874.64	0.358153	0.0756408	4.73492	2.19137e-06	1.27717e-05	ENSG00000169180	ENSG00000169180	XPO6	protein_coding
785.702	-0.561091	0.118505	-4.73476	2.1932e-06	1.27777e-05	ENSG00000172164	ENSG00000172164	SNTB1	protein_coding
1234.28	0.321477	0.0679069	4.73408	2.20054e-06	1.28159e-05	ENSG00000121879	ENSG00000121879	PIK3CA	protein_coding
705.081	-0.435023	0.0918948	-4.73392	2.20221e-06	1.28209e-05	ENSG00000111684	ENSG00000111684	LPCAT3	protein_coding
107.37	-1.00556	0.212422	-4.73378	2.20373e-06	1.28251e-05	ENSG00000164989	ENSG00000164989	CCDC171	protein_coding
159.523	-1.26415	0.267108	-4.73274	2.2151e-06	1.28866e-05	ENSG00000030419	ENSG00000030419	IKZF2	protein_coding
2460.53	-0.462096	0.0976401	-4.73265	2.21612e-06	1.28879e-05	ENSG00000079482	ENSG00000079482	OPHN1	protein_coding
123.797	-0.830533	0.175527	-4.73165	2.22704e-06	1.29467e-05	ENSG00000100307	ENSG00000100307	CBX7	protein_coding
380.01	-0.501385	0.105978	-4.73101	2.23403e-06	1.29826e-05	ENSG00000184924	ENSG00000184924	PTRHD1	protein_coding
1486.63	0.33767	0.0713913	4.72985	2.24684e-06	1.30523e-05	ENSG00000130147	ENSG00000130147	SH3BP4	protein_coding
751.984	-0.351828	0.0743889	-4.72958	2.24987e-06	1.30652e-05	ENSG00000169189	ENSG00000169189	NSMCE1	protein_coding
3089.48	0.30648	0.0648172	4.72838	2.26317e-06	1.31377e-05	ENSG00000167491	ENSG00000167491	GATAD2A	protein_coding
491.419	-0.637987	0.13496	-4.72722	2.27612e-06	1.32081e-05	ENSG00000105997	ENSG00000105997	HOXA3	protein_coding
241.735	0.650039	0.137558	4.72556	2.29487e-06	1.33121e-05	ENSG00000165501	ENSG00000165501	LRR1	protein_coding
444.18	-0.507779	0.107472	-4.72475	2.30399e-06	1.33602e-05	ENSG00000174720	ENSG00000174720	LARP7	protein_coding
17.4094	-3.01733	0.638917	-4.72256	2.32891e-06	1.34998e-05	ENSG00000146955	ENSG00000146955	RAB19	protein_coding
3198.22	-0.233916	0.0495405	-4.72172	2.33858e-06	1.35509e-05	ENSG00000179051	ENSG00000179051	RCC2	protein_coding
134.755	-1.29804	0.274913	-4.72164	2.33949e-06	1.35513e-05	ENSG00000119397	ENSG00000119397	CNTRL	protein_coding
1211.62	-0.373116	0.0790403	-4.72059	2.35167e-06	1.36169e-05	ENSG00000170043	ENSG00000170043	TRAPPC1	protein_coding
121.587	1.1465	0.242906	4.71994	2.35918e-06	1.36555e-05	ENSG00000278535	ENSG00000278535	DHRS11	protein_coding
525.83	0.470559	0.0997169	4.71894	2.37072e-06	1.37173e-05	ENSG00000115163	ENSG00000115163	CENPA	protein_coding
535.476	-0.456885	0.0968394	-4.71796	2.38216e-06	1.37786e-05	ENSG00000108852	ENSG00000108852	MPP2	protein_coding
1126.58	0.325165	0.0689362	4.71689	2.39474e-06	1.38463e-05	ENSG00000111726	ENSG00000111726	CMAS	protein_coding
2058.86	0.311431	0.0660301	4.71651	2.39927e-06	1.38675e-05	ENSG00000159399	ENSG00000159399	HK2	protein_coding
816.006	0.411735	0.0873093	4.71582	2.40737e-06	1.39093e-05	ENSG00000170837	ENSG00000170837	GPR27	protein_coding
535.17	0.560349	0.118834	4.71539	2.41243e-06	1.39335e-05	ENSG00000104892	ENSG00000104892	KLC3	protein_coding
2306.63	0.255794	0.0542542	4.71473	2.42034e-06	1.39742e-05	ENSG00000140564	ENSG00000140564	FURIN	protein_coding
526.705	-0.524828	0.111328	-4.71425	2.42606e-06	1.40022e-05	ENSG00000005889	ENSG00000005889	ZFX	protein_coding
1732.58	0.402316	0.0853492	4.71377	2.43174e-06	1.40299e-05	ENSG00000153214	ENSG00000153214	TMEM87B	protein_coding
2602.1	0.223938	0.0475081	4.71369	2.43269e-06	1.40304e-05	ENSG00000162704	ENSG00000162704	ARPC5	protein_coding
215.088	-0.778104	0.165103	-4.71283	2.44294e-06	1.40845e-05	ENSG00000091656	ENSG00000091656	ZFHX4	protein_coding
1081.83	-0.374848	0.0795457	-4.71236	2.44864e-06	1.41122e-05	ENSG00000110497	ENSG00000110497	AMBRA1	protein_coding
751.951	-0.528585	0.112178	-4.71203	2.45263e-06	1.41301e-05	ENSG00000052126	ENSG00000052126	PLEKHA5	protein_coding
90.5725	-1.19108	0.252885	-4.70999	2.47734e-06	1.42674e-05	ENSG00000123411	ENSG00000123411	IKZF4	protein_coding
1330.35	-0.387887	0.0823671	-4.70925	2.48634e-06	1.43141e-05	ENSG00000171492	ENSG00000171492	LRRC8D	protein_coding
289.921	-0.785414	0.166804	-4.70859	2.49432e-06	1.43549e-05	ENSG00000213626	ENSG00000213626	LBH	protein_coding
710.58	0.371931	0.0790328	4.70604	2.52578e-06	1.45307e-05	ENSG00000262919	ENSG00000262919	CCNQ	protein_coding
62.7521	1.8956	0.402989	4.70386	2.55293e-06	1.46817e-05	ENSG00000157890	ENSG00000157890	MEGF11	protein_coding
576.822	0.587253	0.124878	4.70262	2.5685e-06	1.47659e-05	ENSG00000083290	ENSG00000083290	ULK2	protein_coding
1249.39	0.445845	0.0948264	4.7017	2.58006e-06	1.48271e-05	ENSG00000164284	ENSG00000164284	GRPEL2	protein_coding
78.9836	1.20417	0.256124	4.70152	2.58236e-06	1.48349e-05	ENSG00000142408	ENSG00000142408	CACNG8	protein_coding
961.969	0.478476	0.101802	4.70004	2.6011e-06	1.49372e-05	ENSG00000130338	ENSG00000130338	TULP4	protein_coding
3944.03	0.279361	0.0594401	4.69989	2.60306e-06	1.49432e-05	ENSG00000141959	ENSG00000141959	PFKL	protein_coding
507.083	0.627168	0.133466	4.69909	2.61323e-06	1.49962e-05	ENSG00000082213	ENSG00000082213	C5orf22	protein_coding
107.456	-1.38438	0.294632	-4.69869	2.61834e-06	1.50201e-05	ENSG00000137642	ENSG00000137642	SORL1	protein_coding
2187.03	0.251281	0.0534938	4.69739	2.63509e-06	1.51108e-05	ENSG00000130313	ENSG00000130313	PGLS	protein_coding
125.815	-1.0573	0.225096	-4.6971	2.63881e-06	1.51268e-05	ENSG00000172575	ENSG00000172575	RASGRP1	protein_coding
674.335	-0.611891	0.130289	-4.6964	2.64787e-06	1.51733e-05	ENSG00000010818	ENSG00000010818	HIVEP2	protein_coding
4213.72	0.335525	0.0714493	4.69599	2.65318e-06	1.51983e-05	ENSG00000152518	ENSG00000152518	ZFP36L2	protein_coding
611.943	-0.61458	0.130938	-4.69367	2.6835e-06	1.53609e-05	ENSG00000068885	ENSG00000068885	IFT80	protein_coding
151.545	1.28002	0.272708	4.69372	2.68278e-06	1.53609e-05	ENSG00000165626	ENSG00000165626	BEND7	protein_coding
16333.5	0.248621	0.0530166	4.68948	2.73896e-06	1.56728e-05	ENSG00000118680	ENSG00000118680	MYL12B	protein_coding
607.836	-0.402983	0.0859468	-4.68875	2.74883e-06	1.57237e-05	ENSG00000147383	ENSG00000147383	NSDHL	protein_coding
1259.47	0.342203	0.0730064	4.6873	2.76831e-06	1.58295e-05	ENSG00000091164	ENSG00000091164	TXNL1	protein_coding
1006.05	0.658971	0.140731	4.68249	2.83413e-06	1.62001e-05	ENSG00000109320	ENSG00000109320	NFKB1	protein_coding
1069.37	-0.379917	0.0811438	-4.68203	2.84055e-06	1.62252e-05	ENSG00000067829	ENSG00000067829	IDH3G	protein_coding
731.788	-0.535287	0.114327	-4.68205	2.8402e-06	1.62252e-05	ENSG00000120875	ENSG00000120875	DUSP4	protein_coding
5537.97	-0.339655	0.0725587	-4.6811	2.8534e-06	1.62928e-05	ENSG00000136450	ENSG00000136450	SRSF1	protein_coding
1604.7	0.341775	0.0730684	4.67746	2.90447e-06	1.65785e-05	ENSG00000053372	ENSG00000053372	MRTO4	protein_coding
42.2029	1.75547	0.375387	4.67642	2.91925e-06	1.66569e-05	ENSG00000112238	ENSG00000112238	PRDM13	protein_coding
544.155	-0.719359	0.153862	-4.67536	2.93436e-06	1.67372e-05	ENSG00000245680	ENSG00000245680	ZNF585B	protein_coding
2490.78	0.356145	0.0762264	4.6722	2.97995e-06	1.69852e-05	ENSG00000113732	ENSG00000113732	ATP6V0E1	protein_coding
99.0564	-1.18962	0.254617	-4.6722	2.97988e-06	1.69852e-05	ENSG00000146094	ENSG00000146094	DOK3	protein_coding
158.319	0.761802	0.163097	4.67084	2.99966e-06	1.70854e-05	ENSG00000163155	ENSG00000163155	LYSMD1	protein_coding
9289.64	0.301726	0.0645976	4.67085	2.99951e-06	1.70854e-05	ENSG00000205339	ENSG00000205339	IPO7	protein_coding
825.914	0.440035	0.0942133	4.67063	3.00277e-06	1.7097e-05	ENSG00000154710	ENSG00000154710	RABGEF1	protein_coding
2524.75	0.271029	0.0580331	4.67025	3.00829e-06	1.71224e-05	ENSG00000070367	ENSG00000070367	EXOC5	protein_coding
301.176	-0.808945	0.173289	-4.66819	3.03863e-06	1.7289e-05	ENSG00000115274	ENSG00000115274	INO80B	protein_coding
1664.27	-0.279455	0.059871	-4.66761	3.04726e-06	1.73319e-05	ENSG00000180901	ENSG00000180901	KCTD2	protein_coding
96.6705	-1.03705	0.222326	-4.66453	3.09324e-06	1.75872e-05	ENSG00000284308	ENSG00000284308	C2orf81	protein_coding
7229.92	0.230392	0.0494017	4.66365	3.1065e-06	1.76563e-05	ENSG00000067560	ENSG00000067560	RHOA	protein_coding
422.041	0.517984	0.111119	4.66154	3.13845e-06	1.78316e-05	ENSG00000151458	ENSG00000151458	ANKRD50	protein_coding
842.43	0.433952	0.0931089	4.6607	3.15136e-06	1.78986e-05	ENSG00000127191	ENSG00000127191	TRAF2	protein_coding
1069.12	0.701751	0.150572	4.66055	3.15361e-06	1.79051e-05	ENSG00000121039	ENSG00000121039	RDH10	protein_coding
2468.26	0.285495	0.0612587	4.66047	3.15482e-06	1.79056e-05	ENSG00000100439	ENSG00000100439	ABHD4	protein_coding
242.751	0.74594	0.160072	4.66002	3.16183e-06	1.7939e-05	ENSG00000131378	ENSG00000131378	RFTN1	protein_coding
57844.4	0.436754	0.09377	4.65772	3.1973e-06	1.81339e-05	ENSG00000198804	ENSG00000198804	MT-CO1	protein_coding
702.234	-0.403462	0.0866337	-4.6571	3.20691e-06	1.81819e-05	ENSG00000175782	ENSG00000175782	SLC35E3	protein_coding
182.534	0.898772	0.193012	4.65656	3.2153e-06	1.82231e-05	ENSG00000268350	ENSG00000268350	FAM156A	protein_coding
2759.39	-0.328497	0.0705489	-4.6563	3.21947e-06	1.82402e-05	ENSG00000100075	ENSG00000100075	SLC25A1	protein_coding
1664.46	0.291301	0.0625657	4.65592	3.22539e-06	1.82673e-05	ENSG00000144233	ENSG00000144233	AMMECR1L	protein_coding
446.182	-0.471444	0.101277	-4.65501	3.23959e-06	1.83413e-05	ENSG00000119711	ENSG00000119711	ALDH6A1	protein_coding
360.488	-0.674317	0.144894	-4.65386	3.25784e-06	1.84381e-05	ENSG00000106524	ENSG00000106524	ANKMY2	protein_coding
731.875	0.470455	0.101112	4.6528	3.27453e-06	1.8526e-05	ENSG00000197375	ENSG00000197375	SLC22A5	protein_coding
281.809	0.726233	0.156099	4.65238	3.28126e-06	1.85576e-05	ENSG00000110888	ENSG00000110888	CAPRIN2	protein_coding
94.8025	1.11483	0.239633	4.65221	3.28391e-06	1.8566e-05	ENSG00000091622	ENSG00000091622	PITPNM3	protein_coding
1525.26	0.396503	0.0852316	4.65207	3.28622e-06	1.85725e-05	ENSG00000197555	ENSG00000197555	SIPA1L1	protein_coding
320.133	0.784571	0.16871	4.65042	3.31265e-06	1.87153e-05	ENSG00000176463	ENSG00000176463	SLCO3A1	protein_coding
365.396	0.53152	0.114298	4.6503	3.3146e-06	1.87197e-05	ENSG00000100422	ENSG00000100422	CERK	protein_coding
4737.26	-0.256448	0.0551913	-4.64653	3.37558e-06	1.90574e-05	ENSG00000182220	ENSG00000182220	ATP6AP2	protein_coding
1643.4	0.297672	0.0640676	4.64621	3.38085e-06	1.90805e-05	ENSG00000164251	ENSG00000164251	F2RL1	protein_coding
830.001	-0.573421	0.123476	-4.64397	3.41772e-06	1.92818e-05	ENSG00000100311	ENSG00000100311	PDGFB	protein_coding
1645.95	0.46016	0.0991656	4.64032	3.47865e-06	1.96186e-05	ENSG00000115641	ENSG00000115641	FHL2	protein_coding
244.152	-0.680964	0.146755	-4.64015	3.48156e-06	1.96281e-05	ENSG00000128513	ENSG00000128513	POT1	protein_coding
292.171	1.01697	0.219226	4.6389	3.50271e-06	1.97404e-05	ENSG00000117016	ENSG00000117016	RIMS3	protein_coding
953.445	-0.486642	0.104914	-4.63847	3.51005e-06	1.97749e-05	ENSG00000083099	ENSG00000083099	LYRM2	protein_coding
1018.86	0.439523	0.0947743	4.63757	3.52524e-06	1.98534e-05	ENSG00000012211	ENSG00000012211	PRICKLE3	protein_coding
2607.69	-0.322003	0.0694354	-4.63744	3.52747e-06	1.9859e-05	ENSG00000275410	ENSG00000275410	HNF1B	protein_coding
775.71	-0.370965	0.0799999	-4.63707	3.53389e-06	1.98882e-05	ENSG00000165406	ENSG00000165406	MARCHF8	protein_coding
11363.3	0.281442	0.0607134	4.63558	3.5593e-06	2.00242e-05	ENSG00000099875	ENSG00000099875	MKNK2	protein_coding
49.0824	-1.46115	0.315399	-4.6327	3.6092e-06	2.02978e-05	ENSG00000188707	ENSG00000188707	ZBED10P	transcribed_unitary_pseudogene
2609.48	0.361585	0.0780673	4.63172	3.62646e-06	2.03877e-05	ENSG00000175130	ENSG00000175130	MARCKSL1	protein_coding
113.433	1.04795	0.226265	4.63153	3.62977e-06	2.03992e-05	ENSG00000106366	ENSG00000106366	SERPINE1	protein_coding
5609.56	0.32736	0.0706916	4.63081	3.64231e-06	2.04625e-05	ENSG00000126261	ENSG00000126261	UBA2	protein_coding
2566.48	0.270965	0.0585405	4.62867	3.68018e-06	2.0668e-05	ENSG00000104969	ENSG00000104969	SGTA	protein_coding
387.275	0.532352	0.115016	4.62849	3.68345e-06	2.06791e-05	ENSG00000132623	ENSG00000132623	ANKEF1	protein_coding
91.7898	1.0198	0.220418	4.62666	3.71606e-06	2.08549e-05	ENSG00000171368	ENSG00000171368	TPPP	protein_coding
3387.74	0.233414	0.0504514	4.62651	3.71875e-06	2.08627e-05	ENSG00000116786	ENSG00000116786	PLEKHM2	protein_coding
213.09	0.871626	0.188419	4.62601	3.72778e-06	2.09061e-05	ENSG00000054967	ENSG00000054967	RELT	protein_coding
729.656	-0.366318	0.0792333	-4.62329	3.77705e-06	2.1175e-05	ENSG00000144354	ENSG00000144354	CDCA7	protein_coding
463.528	-0.603463	0.130591	-4.62102	3.81851e-06	2.13999e-05	ENSG00000114423	ENSG00000114423	CBLB	protein_coding
1022.31	-0.293668	0.0635669	-4.61982	3.84064e-06	2.15164e-05	ENSG00000115685	ENSG00000115685	PPP1R7	protein_coding
24206.1	0.227879	0.0493369	4.61883	3.85917e-06	2.16127e-05	ENSG00000114867	ENSG00000114867	EIF4G1	protein_coding
1026.69	0.402991	0.0873162	4.61531	3.92514e-06	2.19745e-05	ENSG00000104613	ENSG00000104613	INTS10	protein_coding
1090.62	0.319084	0.0691575	4.61388	3.95227e-06	2.21186e-05	ENSG00000161904	ENSG00000161904	LEMD2	protein_coding
1918.9	-0.371865	0.0806058	-4.61337	3.96187e-06	2.21647e-05	ENSG00000177666	ENSG00000177666	PNPLA2	protein_coding
1262.34	0.645988	0.14006	4.61221	3.98413e-06	2.22814e-05	ENSG00000137804	ENSG00000137804	NUSAP1	protein_coding
1605.88	0.362276	0.0786041	4.60887	4.04872e-06	2.26347e-05	ENSG00000018510	ENSG00000018510	AGPS	protein_coding
439.898	0.594032	0.12901	4.60453	4.13389e-06	2.31028e-05	ENSG00000020633	ENSG00000020633	RUNX3	protein_coding
1457.51	-0.339068	0.0736649	-4.60284	4.16767e-06	2.32754e-05	ENSG00000086504	ENSG00000086504	MRPL28	protein_coding
1769.43	0.38651	0.083972	4.60285	4.16757e-06	2.32754e-05	ENSG00000197771	ENSG00000197771	MCMBP	protein_coding
1997.08	0.490312	0.106545	4.60191	4.18626e-06	2.33654e-05	ENSG00000156804	ENSG00000156804	FBXO32	protein_coding
494.786	0.42736	0.0928662	4.60189	4.1867e-06	2.33654e-05	ENSG00000167967	ENSG00000167967	E4F1	protein_coding
110.723	1.22535	0.266431	4.5991	4.24313e-06	2.36721e-05	ENSG00000237330	ENSG00000237330	RNF223	protein_coding
1053.42	-0.329955	0.0717958	-4.59574	4.31222e-06	2.40492e-05	ENSG00000280789	ENSG00000280789	PAGR1	protein_coding
81.6816	1.09596	0.238554	4.59419	4.34436e-06	2.422e-05	ENSG00000188763	ENSG00000188763	FZD9	protein_coding
1802.82	-0.332431	0.0723676	-4.59364	4.35575e-06	2.42751e-05	ENSG00000170296	ENSG00000170296	GABARAP	protein_coding
657.166	0.423199	0.0921386	4.59307	4.3677e-06	2.43333e-05	ENSG00000115756	ENSG00000115756	HPCAL1	protein_coding
5703.58	-0.25018	0.0544747	-4.59259	4.37774e-06	2.43807e-05	ENSG00000168036	ENSG00000168036	CTNNB1	protein_coding
2512.58	0.365253	0.0795343	4.59239	4.38191e-06	2.43955e-05	ENSG00000068438	ENSG00000068438	FTSJ1	protein_coding
4236.35	-0.255871	0.0557466	-4.58989	4.4348e-06	2.46813e-05	ENSG00000100243	ENSG00000100243	CYB5R3	protein_coding
82.7047	1.14322	0.249215	4.58729	4.49032e-06	2.49817e-05	ENSG00000281406	ENSG00000281406	BLACAT1	protein_coding
898.243	0.416622	0.0908926	4.58367	4.56876e-06	2.54053e-05	ENSG00000151116	ENSG00000151116	UEVLD	protein_coding
1162.3	-0.32226	0.0703066	-4.58363	4.56964e-06	2.54053e-05	ENSG00000167693	ENSG00000167693	NXN	protein_coding
488.863	0.568619	0.12408	4.58269	4.59026e-06	2.55112e-05	ENSG00000213160	ENSG00000213160	KLHL23	protein_coding
40.42	3.08993	0.674413	4.58166	4.61299e-06	2.56286e-05	ENSG00000205363	ENSG00000205363	INSYN1	protein_coding
10630.4	0.173448	0.0378577	4.58156	4.61512e-06	2.56316e-05	ENSG00000108774	ENSG00000108774	RAB5C	protein_coding
149.41	-0.912759	0.199252	-4.58092	4.62926e-06	2.57012e-05	ENSG00000136546	ENSG00000136546	SCN7A	protein_coding
514.102	0.442721	0.0966764	4.57941	4.66294e-06	2.58793e-05	ENSG00000158467	ENSG00000158467	AHCYL2	protein_coding
1371.44	-0.379417	0.0828593	-4.57906	4.67078e-06	2.59048e-05	ENSG00000066084	ENSG00000066084	DIP2B	protein_coding
475.192	0.604405	0.131993	4.57907	4.67038e-06	2.59048e-05	ENSG00000182379	ENSG00000182379	NXPH4	protein_coding
150.086	-1.67272	0.365485	-4.57671	4.72355e-06	2.61885e-05	ENSG00000136383	ENSG00000136383	ALPK3	protein_coding
114.865	0.962989	0.210484	4.57512	4.75956e-06	2.6379e-05	ENSG00000126583	ENSG00000126583	PRKCG	protein_coding
321.355	0.593398	0.129717	4.57454	4.77261e-06	2.64422e-05	ENSG00000135596	ENSG00000135596	MICAL1	protein_coding
1887.61	-0.260146	0.0568694	-4.57445	4.77465e-06	2.64443e-05	ENSG00000276293	ENSG00000276293	PIP4K2B	protein_coding
1663.41	0.407288	0.0890431	4.57405	4.7838e-06	2.64859e-05	ENSG00000132768	ENSG00000132768	DPH2	protein_coding
242.537	-0.553971	0.121122	-4.57366	4.79278e-06	2.65264e-05	ENSG00000171155	ENSG00000171155	C1GALT1C1	protein_coding
881.548	0.416378	0.0910476	4.57319	4.80351e-06	2.65766e-05	ENSG00000085644	ENSG00000085644	ZNF213	protein_coding
7847.83	0.24511	0.0536039	4.57261	4.81677e-06	2.66408e-05	ENSG00000115216	ENSG00000115216	NRBP1	protein_coding
762.553	0.42418	0.0928151	4.57016	4.87356e-06	2.69456e-05	ENSG00000075188	ENSG00000075188	NUP37	protein_coding
252.43	0.88841	0.194464	4.56852	4.91186e-06	2.7148e-05	ENSG00000188610	ENSG00000188610	FAM72B	protein_coding
2297.31	0.305137	0.0668019	4.5678	4.9288e-06	2.72323e-05	ENSG00000166908	ENSG00000166908	PIP4K2C	protein_coding
237.001	-0.692428	0.151669	-4.56537	4.98604e-06	2.75391e-05	ENSG00000186470	ENSG00000186470	BTN3A2	protein_coding
1591.5	-0.303445	0.0664685	-4.56524	4.98926e-06	2.75474e-05	ENSG00000104835	ENSG00000104835	SARS2	protein_coding
290.5	0.640795	0.140393	4.56431	5.01142e-06	2.76602e-05	ENSG00000131470	ENSG00000131470	PSMC3IP	protein_coding
650.196	-0.909668	0.199417	-4.56163	5.07572e-06	2.80055e-05	ENSG00000160072	ENSG00000160072	ATAD3B	protein_coding
1139.43	0.332855	0.0729778	4.56105	5.08988e-06	2.80739e-05	ENSG00000196715	ENSG00000196715	VKORC1L1	protein_coding
7808.59	0.182161	0.0399405	4.5608	5.096e-06	2.80981e-05	ENSG00000174437	ENSG00000174437	ATP2A2	protein_coding
1215.22	0.307155	0.0673601	4.5599	5.1179e-06	2.82091e-05	ENSG00000132823	ENSG00000132823	OSER1	protein_coding
76.848	-1.55141	0.340341	-4.5584	5.15458e-06	2.84015e-05	ENSG00000111801	ENSG00000111801	BTN3A3	protein_coding
2148.57	0.642565	0.140974	4.55803	5.16352e-06	2.8441e-05	ENSG00000175197	ENSG00000175197	DDIT3	protein_coding
7891.51	0.20772	0.0455996	4.55531	5.23077e-06	2.88015e-05	ENSG00000129354	ENSG00000129354	AP1M2	protein_coding
375.09	0.670991	0.147303	4.55519	5.23385e-06	2.88086e-05	ENSG00000166033	ENSG00000166033	HTRA1	protein_coding
850.692	0.382429	0.0839571	4.55506	5.23707e-06	2.88164e-05	ENSG00000040487	ENSG00000040487	SLC66A1	protein_coding
194.739	-0.667686	0.146601	-4.55443	5.25269e-06	2.88925e-05	ENSG00000136319	ENSG00000136319	TTC5	protein_coding
842.585	0.374142	0.0821681	4.55338	5.27914e-06	2.9028e-05	ENSG00000144057	ENSG00000144057	ST6GAL2	protein_coding
631.431	-0.373182	0.0819601	-4.55321	5.28323e-06	2.90405e-05	ENSG00000167699	ENSG00000167699	GLOD4	protein_coding
1721.84	-0.362509	0.0796259	-4.55265	5.2974e-06	2.91085e-05	ENSG00000160445	ENSG00000160445	ZER1	protein_coding
1014.18	0.390923	0.08588	4.55197	5.31457e-06	2.91928e-05	ENSG00000183527	ENSG00000183527	PSMG1	protein_coding
575.116	0.434193	0.0954125	4.55069	5.34692e-06	2.93605e-05	ENSG00000139517	ENSG00000139517	LNX2	protein_coding
3472.13	-0.210706	0.046351	-4.54586	5.47102e-06	3.00316e-05	ENSG00000109606	ENSG00000109606	DHX15	protein_coding
79.2895	-1.52597	0.335701	-4.54563	5.47699e-06	3.00542e-05	ENSG00000178567	ENSG00000178567	EPM2AIP1	protein_coding
1949.55	-0.290641	0.0639667	-4.54363	5.52937e-06	3.03312e-05	ENSG00000164346	ENSG00000164346	NSA2	protein_coding
655.981	-0.372033	0.0818861	-4.5433	5.53792e-06	3.03677e-05	ENSG00000100577	ENSG00000100577	GSTZ1	protein_coding
652.517	-0.407266	0.0896534	-4.54267	5.55461e-06	3.04488e-05	ENSG00000127920	ENSG00000127920	GNG11	protein_coding
185.232	-0.679913	0.149719	-4.54126	5.59182e-06	3.06423e-05	ENSG00000126882	ENSG00000126882	FAM78A	protein_coding
1801.6	0.308648	0.0679776	4.54044	5.61371e-06	3.07518e-05	ENSG00000109103	ENSG00000109103	UNC119	protein_coding
212.652	-0.876809	0.193126	-4.54009	5.62294e-06	3.07918e-05	ENSG00000112294	ENSG00000112294	ALDH5A1	protein_coding
19.7758	-2.42314	0.533843	-4.53905	5.65086e-06	3.09342e-05	ENSG00000102104	ENSG00000102104	RS1	protein_coding
22.262	-2.79942	0.616842	-4.53832	5.67052e-06	3.10312e-05	ENSG00000137801	ENSG00000137801	THBS1	protein_coding
959.259	0.355743	0.078409	4.53702	5.70555e-06	3.12122e-05	ENSG00000152484	ENSG00000152484	USP12	protein_coding
3130.66	0.282835	0.0623565	4.53578	5.7392e-06	3.13857e-05	ENSG00000103035	ENSG00000103035	PSMD7	protein_coding
1621.84	-0.319108	0.0703796	-4.53409	5.78522e-06	3.16265e-05	ENSG00000112062	ENSG00000112062	MAPK14	protein_coding
750.269	-0.380834	0.0840319	-4.53202	5.84235e-06	3.1928e-05	ENSG00000166845	ENSG00000166845	C18orf54	protein_coding
7952.96	0.211798	0.0467436	4.53105	5.86906e-06	3.2063e-05	ENSG00000115415	ENSG00000115415	STAT1	protein_coding
1205.65	-0.328834	0.0725748	-4.53096	5.8716e-06	3.2066e-05	ENSG00000134313	ENSG00000134313	KIDINS220	protein_coding
1587.57	0.346145	0.0764304	4.52889	5.92935e-06	3.23703e-05	ENSG00000118200	ENSG00000118200	CAMSAP2	protein_coding
2664.42	-0.367497	0.0811521	-4.5285	5.94052e-06	3.24203e-05	ENSG00000133026	ENSG00000133026	MYH10	protein_coding
1269.54	-0.389229	0.0859741	-4.52728	5.97491e-06	3.25969e-05	ENSG00000140832	ENSG00000140832	MARVELD3	protein_coding
4515.76	-0.251039	0.0554638	-4.52618	6.00582e-06	3.27544e-05	ENSG00000196557	ENSG00000196557	CACNA1H	protein_coding
27.4633	-1.93942	0.42851	-4.52596	6.01221e-06	3.27669e-05	ENSG00000166268	ENSG00000166268	MYRFL	protein_coding
1842.79	-0.241812	0.0534274	-4.526	6.01114e-06	3.27669e-05	ENSG00000198728	ENSG00000198728	LDB1	protein_coding
2137.81	0.308005	0.068079	4.52423	6.06172e-06	3.30037e-05	ENSG00000010404	ENSG00000010404	IDS	protein_coding
8520.18	-0.388164	0.0857973	-4.5242	6.0625e-06	3.30037e-05	ENSG00000170144	ENSG00000170144	HNRNPA3	protein_coding
514.707	-1.06239	0.234827	-4.52415	6.06388e-06	3.30037e-05	ENSG00000221869	ENSG00000221869	CEBPD	protein_coding
251.937	-1.21481	0.268507	-4.5243	6.05961e-06	3.30037e-05	ENSG00000267368	ENSG00000267368	UPK3BL1	protein_coding
408.404	0.597365	0.132063	4.52332	6.0876e-06	3.31216e-05	ENSG00000109686	ENSG00000109686	SH3D19	protein_coding
549.273	0.477701	0.105636	4.52215	6.12143e-06	3.32944e-05	ENSG00000172366	ENSG00000172366	MCRIP2	protein_coding
990.204	-0.382263	0.0845781	-4.51964	6.19437e-06	3.36784e-05	ENSG00000115286	ENSG00000115286	NDUFS7	protein_coding
6361.6	0.197076	0.0436049	4.51958	6.19623e-06	3.36784e-05	ENSG00000163466	ENSG00000163466	ARPC2	protein_coding
1462.54	0.291309	0.0644741	4.51824	6.23564e-06	3.38811e-05	ENSG00000134278	ENSG00000134278	SPIRE1	protein_coding
3924.55	0.284827	0.0630554	4.51709	6.26943e-06	3.40531e-05	ENSG00000131462	ENSG00000131462	TUBG1	protein_coding
115.134	-1.52479	0.337636	-4.51609	6.29929e-06	3.42038e-05	ENSG00000237440	ENSG00000237440	ZNF737	protein_coding
156.367	-0.873436	0.193414	-4.51589	6.30518e-06	3.42242e-05	ENSG00000106351	ENSG00000106351	AGFG2	protein_coding
1817.42	-0.280152	0.0620659	-4.51379	6.36803e-06	3.45536e-05	ENSG00000101974	ENSG00000101974	ATP11C	protein_coding
2847.03	-0.245564	0.0544139	-4.51289	6.39514e-06	3.4689e-05	ENSG00000073584	ENSG00000073584	SMARCE1	protein_coding
2525.95	-0.2782	0.0616467	-4.51281	6.39756e-06	3.46904e-05	ENSG00000156642	ENSG00000156642	NPTN	protein_coding
3957.16	0.182889	0.0405418	4.51112	6.44856e-06	3.49551e-05	ENSG00000310517	ENSG00000310517	CAST	protein_coding
1275.85	0.367057	0.0814303	4.50762	6.55585e-06	3.55247e-05	ENSG00000119979	ENSG00000119979	DENND10	protein_coding
1908.77	0.467924	0.103839	4.50623	6.59907e-06	3.57468e-05	ENSG00000116285	ENSG00000116285	ERRFI1	protein_coding
403.304	0.555889	0.123362	4.50615	6.60137e-06	3.57472e-05	ENSG00000188215	ENSG00000188215	DCUN1D3	protein_coding
687.379	-0.698333	0.15501	-4.50509	6.63441e-06	3.5914e-05	ENSG00000077684	ENSG00000077684	JADE1	protein_coding
1046.9	-0.289308	0.0642501	-4.50285	6.70494e-06	3.62835e-05	ENSG00000172661	ENSG00000172661	WASHC2C	protein_coding
1080.59	0.342337	0.0760413	4.50199	6.73187e-06	3.6417e-05	ENSG00000130695	ENSG00000130695	CEP85	protein_coding
1875.77	0.348301	0.0773695	4.50178	6.73855e-06	3.6434e-05	ENSG00000175063	ENSG00000175063	UBE2C	protein_coding
60.7232	1.35354	0.30067	4.50175	6.73955e-06	3.6434e-05	ENSG00000213185	ENSG00000213185	FAM24B	protein_coding
497.362	-0.550425	0.12231	-4.50024	6.78781e-06	3.66825e-05	ENSG00000179094	ENSG00000179094	PER1	protein_coding
975.923	-0.412583	0.0917062	-4.49897	6.82837e-06	3.68893e-05	ENSG00000112739	ENSG00000112739	PRP4K	protein_coding
752.406	-0.415719	0.0924195	-4.49817	6.85399e-06	3.70152e-05	ENSG00000171236	ENSG00000171236	LRG1	protein_coding
645.055	-0.398113	0.088548	-4.49602	6.92388e-06	3.73801e-05	ENSG00000124641	ENSG00000124641	MED20	protein_coding
579.945	-0.407606	0.0906887	-4.49456	6.97136e-06	3.76238e-05	ENSG00000167272	ENSG00000167272	POP5	protein_coding
4454.93	0.216146	0.0480916	4.49446	6.97468e-06	3.7629e-05	ENSG00000159377	ENSG00000159377	PSMB4	protein_coding
902.284	0.388544	0.086454	4.49423	6.98235e-06	3.76577e-05	ENSG00000102870	ENSG00000102870	ZNF629	protein_coding
232.827	-0.605342	0.134699	-4.49404	6.98829e-06	3.76771e-05	ENSG00000155393	ENSG00000155393	HEATR3	protein_coding
22.6542	2.47154	0.549977	4.4939	6.99313e-06	3.76905e-05	ENSG00000186854	ENSG00000186854	TRABD2A	protein_coding
2643.33	0.322195	0.0717122	4.49289	7.02617e-06	3.78559e-05	ENSG00000103769	ENSG00000103769	RAB11A	protein_coding
379.367	0.719762	0.16031	4.4898	7.12897e-06	3.83969e-05	ENSG00000167889	ENSG00000167889	MGAT5B	protein_coding
1734.99	0.360168	0.0802308	4.48915	7.1509e-06	3.85021e-05	ENSG00000099917	ENSG00000099917	MED15	protein_coding
5123.22	0.303712	0.067658	4.48894	7.15791e-06	3.8522e-05	ENSG00000085063	ENSG00000085063	CD59	protein_coding
331.365	-0.751733	0.167465	-4.48889	7.15941e-06	3.8522e-05	ENSG00000282051	ENSG00000282051	transcribed_processed_pseudogene	transcribed_processed_pseudogene
1861.45	0.332634	0.0741228	4.4876	7.20289e-06	3.8743e-05	ENSG00000135631	ENSG00000135631	RAB11FIP5	protein_coding
3335.79	0.26165	0.0583473	4.48436	7.31343e-06	3.93186e-05	ENSG00000125686	ENSG00000125686	MED1	protein_coding
1608.91	-0.276942	0.0617578	-4.48432	7.3148e-06	3.93186e-05	ENSG00000168653	ENSG00000168653	NDUFS5	protein_coding
6479.05	0.228162	0.0509113	4.48156	7.40986e-06	3.98162e-05	ENSG00000013306	ENSG00000013306	SLC25A39	protein_coding
346.411	-0.599524	0.133782	-4.48135	7.41734e-06	3.98431e-05	ENSG00000136842	ENSG00000136842	TMOD1	protein_coding
1848.75	-0.274464	0.0612743	-4.47926	7.49027e-06	4.02213e-05	ENSG00000130382	ENSG00000130382	MLLT1	protein_coding
241.191	-0.669693	0.149547	-4.47816	7.52899e-06	4.04157e-05	ENSG00000168769	ENSG00000168769	TET2	protein_coding
5066.88	-0.151932	0.0339338	-4.4773	7.55941e-06	4.05655e-05	ENSG00000115762	ENSG00000115762	PLEKHB2	protein_coding
294.158	0.625067	0.139617	4.47701	7.56961e-06	4.06066e-05	ENSG00000166523	ENSG00000166523	CLEC4E	protein_coding
902.382	0.531965	0.118829	4.47674	7.57932e-06	4.06451e-05	ENSG00000095209	ENSG00000095209	TMEM38B	protein_coding
270.941	-0.817438	0.182604	-4.47656	7.58543e-06	4.06643e-05	ENSG00000184481	ENSG00000184481	FOXO4	protein_coding
3703.91	0.275236	0.0614979	4.47554	7.62193e-06	4.08463e-05	ENSG00000170759	ENSG00000170759	KIF5B	protein_coding
2304.47	-0.26762	0.0598016	-4.47513	7.63635e-06	4.09086e-05	ENSG00000111581	ENSG00000111581	NUP107	protein_coding
1338.18	0.344759	0.077041	4.47501	7.64072e-06	4.09086e-05	ENSG00000145919	ENSG00000145919	BOD1	protein_coding
816.123	-0.586129	0.130979	-4.475	7.6412e-06	4.09086e-05	ENSG00000162769	ENSG00000162769	FLVCR1	protein_coding
934.646	1.75015	0.391115	4.47477	7.64924e-06	4.0938e-05	ENSG00000023445	ENSG00000023445	BIRC3	protein_coding
278.181	0.854515	0.190967	4.47468	7.65276e-06	4.09431e-05	ENSG00000180011	ENSG00000180011	PTGR3	protein_coding
8971.26	0.261578	0.0584938	4.47189	7.7533e-06	4.14672e-05	ENSG00000197614	ENSG00000197614	MFAP5	protein_coding
324.165	-0.734914	0.164344	-4.4718	7.75624e-06	4.14691e-05	ENSG00000144445	ENSG00000144445	KANSL1L	protein_coding
3207.2	-0.235296	0.0526222	-4.47142	7.77034e-06	4.15307e-05	ENSG00000115758	ENSG00000115758	ODC1	protein_coding
2476.38	0.2672	0.0597711	4.47039	7.80755e-06	4.17157e-05	ENSG00000269858	ENSG00000269858	EGLN2	protein_coding
1693.32	0.398484	0.0891448	4.47007	7.81931e-06	4.17646e-05	ENSG00000135972	ENSG00000135972	MRPS9	protein_coding
84.2237	-1.51427	0.338773	-4.46986	7.82723e-06	4.1793e-05	ENSG00000162981	ENSG00000162981	LRATD1	protein_coding
607.236	0.377451	0.0844493	4.46955	7.83826e-06	4.18379e-05	ENSG00000067177	ENSG00000067177	PHKA1	protein_coding
228.608	0.780897	0.174737	4.46898	7.85932e-06	4.19364e-05	ENSG00000236279	ENSG00000236279	CLEC2L	protein_coding
5062.02	-0.228772	0.0511973	-4.46845	7.879e-06	4.20275e-05	ENSG00000135677	ENSG00000135677	GNS	protein_coding
144.589	0.986112	0.220758	4.46694	7.93476e-06	4.23108e-05	ENSG00000146555	ENSG00000146555	SDK1	protein_coding
223.552	-0.695634	0.155741	-4.46661	7.94699e-06	4.2362e-05	ENSG00000163702	ENSG00000163702	IL17RC	protein_coding
63.9395	1.70634	0.382438	4.46173	8.12988e-06	4.33224e-05	ENSG00000074047	ENSG00000074047	GLI2	protein_coding
4694	0.292359	0.0655709	4.45867	8.24682e-06	4.3931e-05	ENSG00000148700	ENSG00000148700	ADD3	protein_coding
118.523	0.792909	0.177929	4.45632	8.33779e-06	4.44009e-05	ENSG00000146556	ENSG00000146556	WASH2P	transcribed_unprocessed_pseudogene
81.8927	1.10163	0.247274	4.45511	8.3852e-06	4.46385e-05	ENSG00000197653	ENSG00000197653	DNAH10	protein_coding
13.9192	3.46418	0.777845	4.45356	8.44567e-06	4.49455e-05	ENSG00000141314	ENSG00000141314	RHBDL3	protein_coding
504.66	-0.511433	0.114914	-4.45055	8.56488e-06	4.55648e-05	ENSG00000163832	ENSG00000163832	ELP6	protein_coding
2848.17	0.287113	0.0645356	4.44891	8.63056e-06	4.5899e-05	ENSG00000103326	ENSG00000103326	CAPN15	protein_coding
9094.17	-0.185464	0.0417011	-4.44747	8.68873e-06	4.6193e-05	ENSG00000110422	ENSG00000110422	HIPK3	protein_coding
1277.29	-0.323831	0.0728204	-4.44699	8.70829e-06	4.62817e-05	ENSG00000156531	ENSG00000156531	PHF6	protein_coding
1702.86	0.402525	0.0905448	4.44559	8.76526e-06	4.65691e-05	ENSG00000138821	ENSG00000138821	SLC39A8	protein_coding
346.309	-0.866015	0.1949	-4.44338	8.85566e-06	4.70338e-05	ENSG00000133121	ENSG00000133121	STARD13	protein_coding
1204.91	0.323875	0.0729244	4.44124	8.9441e-06	4.74878e-05	ENSG00000149782	ENSG00000149782	PLCB3	protein_coding
751.725	0.406318	0.0915035	4.44046	8.97662e-06	4.76447e-05	ENSG00000012963	ENSG00000012963	UBR7	protein_coding
546.456	-0.428757	0.0965835	-4.43924	9.02771e-06	4.79e-05	ENSG00000213983	ENSG00000213983	AP1G2	protein_coding
2323.52	-0.297729	0.0670901	-4.43775	9.09042e-06	4.82168e-05	ENSG00000108312	ENSG00000108312	UBTF	protein_coding
443.802	-0.568272	0.128076	-4.43698	9.12282e-06	4.83727e-05	ENSG00000123297	ENSG00000123297	TSFM	protein_coding
92.2718	-1.18531	0.267195	-4.43613	9.15885e-06	4.85477e-05	ENSG00000077420	ENSG00000077420	APBB1IP	protein_coding
2808.57	0.382054	0.0861272	4.43593	9.16773e-06	4.85787e-05	ENSG00000161618	ENSG00000161618	ALDH16A1	protein_coding
1833.33	0.286468	0.0645865	4.43542	9.18933e-06	4.8677e-05	ENSG00000167721	ENSG00000167721	TSR1	protein_coding
356.689	0.501879	0.113158	4.43519	9.1991e-06	4.87127e-05	ENSG00000270231	ENSG00000270231	NBPF8	protein_coding
1761.44	-0.226289	0.051024	-4.43496	9.20899e-06	4.8749e-05	ENSG00000198837	ENSG00000198837	DENND4B	protein_coding
5606.06	-0.285435	0.0643769	-4.43381	9.25809e-06	4.89928e-05	ENSG00000164880	ENSG00000164880	INTS1	protein_coding
625.723	0.416925	0.0940595	4.43256	9.31208e-06	4.92622e-05	ENSG00000198406	ENSG00000198406	BZW1P2	processed_pseudogene
5232.82	0.189873	0.0428609	4.42998	9.42416e-06	4.98387e-05	ENSG00000057608	ENSG00000057608	GDI2	protein_coding
2416.11	0.35453	0.0800396	4.42943	9.44838e-06	4.99503e-05	ENSG00000105520	ENSG00000105520	PLPPR2	protein_coding
55.1047	-1.37487	0.310404	-4.42929	9.45421e-06	4.99647e-05	ENSG00000203778	ENSG00000203778	FAM229B	protein_coding
85.2858	-1.26457	0.285524	-4.42894	9.46954e-06	5.00289e-05	ENSG00000073464	ENSG00000073464	CLCN4	protein_coding
32.8327	-1.76322	0.398124	-4.42883	9.47456e-06	5.00289e-05	ENSG00000131096	ENSG00000131096	PYY	protein_coding
1820.45	0.268389	0.0606009	4.4288	9.47572e-06	5.00289e-05	ENSG00000247077	ENSG00000247077	PGAM5	protein_coding
412.936	0.787285	0.177781	4.42839	9.49373e-06	5.01076e-05	ENSG00000085999	ENSG00000085999	RAD54L	protein_coding
149.761	0.968722	0.218758	4.42828	9.49859e-06	5.01167e-05	ENSG00000131773	ENSG00000131773	KHDRBS3	protein_coding
2874.08	-0.288756	0.0652365	-4.42629	9.58664e-06	5.05531e-05	ENSG00000100836	ENSG00000100836	PABPN1	protein_coding
1766.54	0.420048	0.0948988	4.42627	9.58761e-06	5.05531e-05	ENSG00000132613	ENSG00000132613	MTSS2	protein_coding
443.962	-0.51127	0.115527	-4.42557	9.6189e-06	5.07014e-05	ENSG00000253293	ENSG00000253293	HOXA10	protein_coding
374.844	-0.674364	0.152451	-4.42348	9.7123e-06	5.1177e-05	ENSG00000186567	ENSG00000186567	CEACAM19	protein_coding
882.7	0.379186	0.0857229	4.4234	9.71612e-06	5.11803e-05	ENSG00000241878	ENSG00000241878	PISD	protein_coding
1263.03	0.533369	0.120631	4.42149	9.80243e-06	5.1618e-05	ENSG00000125657	ENSG00000125657	TNFSF9	protein_coding
1162.02	-0.301182	0.0681257	-4.42098	9.82532e-06	5.17215e-05	ENSG00000120690	ENSG00000120690	ELF1	protein_coding
498.696	0.461876	0.104487	4.42041	9.85151e-06	5.18424e-05	ENSG00000015133	ENSG00000015133	CCDC88C	protein_coding
2635.61	-0.263621	0.059649	-4.41953	9.89144e-06	5.20355e-05	ENSG00000157020	ENSG00000157020	SEC13	protein_coding
8431.3	0.203911	0.0461409	4.41931	9.90176e-06	5.20727e-05	ENSG00000112697	ENSG00000112697	TMEM30A	protein_coding
1631.24	0.410174	0.0929021	4.41512	1.00955e-05	5.30743e-05	ENSG00000117593	ENSG00000117593	DARS2	protein_coding
36.2749	-1.7313	0.392167	-4.41471	1.01146e-05	5.31573e-05	ENSG00000137270	ENSG00000137270	GCM1	protein_coding
19328.5	0.185555	0.042035	4.41429	1.01341e-05	5.3242e-05	ENSG00000146731	ENSG00000146731	CCT6A	protein_coding
888.666	0.394374	0.089349	4.41386	1.01545e-05	5.33144e-05	ENSG00000111237	ENSG00000111237	VPS29	protein_coding
118.079	1.08554	0.245936	4.4139	1.01525e-05	5.33144e-05	ENSG00000184937	ENSG00000184937	WT1	protein_coding
1884.95	-0.347115	0.0786494	-4.41345	1.01736e-05	5.33974e-05	ENSG00000006007	ENSG00000006007	GDE1	protein_coding
14804.1	0.32879	0.0745135	4.41248	1.02192e-05	5.36192e-05	ENSG00000146648	ENSG00000146648	EGFR	protein_coding
1064.56	0.462709	0.10494	4.40928	1.03713e-05	5.43996e-05	ENSG00000243156	ENSG00000243156	MICAL3	protein_coding
2806.31	-0.2808	0.0636869	-4.40907	1.03814e-05	5.44345e-05	ENSG00000048392	ENSG00000048392	RRM2B	protein_coding
5872.48	-0.167137	0.0379157	-4.4081	1.04279e-05	5.46606e-05	ENSG00000089693	ENSG00000089693	MLF2	protein_coding
720.282	-0.467108	0.105975	-4.40771	1.04468e-05	5.47236e-05	ENSG00000127990	ENSG00000127990	SGCE	protein_coding
12008.1	0.210472	0.0477504	4.40775	1.04449e-05	5.47236e-05	ENSG00000142949	ENSG00000142949	PTPRF	protein_coding
376.816	-0.48953	0.111103	-4.4061	1.05248e-05	5.51146e-05	ENSG00000100601	ENSG00000100601	ALKBH1	protein_coding
1200.37	0.295488	0.067068	4.4058	1.05394e-05	5.51728e-05	ENSG00000100258	ENSG00000100258	LMF2	protein_coding
5837.41	-0.220929	0.050159	-4.40457	1.05996e-05	5.54696e-05	ENSG00000124145	ENSG00000124145	SDC4	protein_coding
868.668	0.579339	0.131539	4.40431	1.06123e-05	5.55182e-05	ENSG00000140299	ENSG00000140299	BNIP2	protein_coding
1419.9	0.271725	0.0617018	4.40384	1.06353e-05	5.56021e-05	ENSG00000054116	ENSG00000054116	TRAPPC3	protein_coding
334.843	-0.594344	0.13496	-4.40384	1.06349e-05	5.56021e-05	ENSG00000183826	ENSG00000183826	BTBD9	protein_coding
1716.68	0.273294	0.0620618	4.40358	1.0648e-05	5.56504e-05	ENSG00000062038	ENSG00000062038	CDH3	protein_coding
2192.4	-0.229017	0.0520113	-4.40322	1.06654e-05	5.57234e-05	ENSG00000124702	ENSG00000124702	KLHDC3	protein_coding
667.292	0.451413	0.102528	4.40283	1.06847e-05	5.58062e-05	ENSG00000164305	ENSG00000164305	CASP3	protein_coding
12674.7	-0.215303	0.0489115	-4.40188	1.07318e-05	5.60339e-05	ENSG00000105323	ENSG00000105323	HNRNPUL1	protein_coding
219.987	-0.885857	0.201266	-4.40142	1.07546e-05	5.61346e-05	ENSG00000117569	ENSG00000117569	PTBP2	protein_coding
17211.3	-0.176705	0.0401504	-4.40108	1.07716e-05	5.62048e-05	ENSG00000092820	ENSG00000092820	EZR	protein_coding
114.196	-0.992366	0.225526	-4.40023	1.08138e-05	5.64069e-05	ENSG00000173698	ENSG00000173698	ADGRG2	protein_coding
1510.33	-0.247837	0.0563261	-4.40004	1.0823e-05	5.64367e-05	ENSG00000096401	ENSG00000096401	CDC5L	protein_coding
72.4342	1.61954	0.368136	4.39928	1.08608e-05	5.66154e-05	ENSG00000256966	ENSG00000256966	protein_coding	protein_coding
388.757	0.612299	0.139199	4.39875	1.08877e-05	5.67371e-05	ENSG00000011114	ENSG00000011114	BTBD7	protein_coding
969.4	0.410123	0.0932495	4.39813	1.09189e-05	5.68813e-05	ENSG00000164109	ENSG00000164109	MAD2L1	protein_coding
610.332	0.4519	0.102766	4.39737	1.09573e-05	5.70625e-05	ENSG00000021762	ENSG00000021762	OSBPL5	protein_coding
2487.06	-0.284854	0.0647941	-4.39629	1.10115e-05	5.73263e-05	ENSG00000004897	ENSG00000004897	CDC27	protein_coding
3366.08	0.245306	0.055814	4.39507	1.10738e-05	5.7632e-05	ENSG00000136026	ENSG00000136026	CKAP4	protein_coding
1280.13	-0.34163	0.0777357	-4.39477	1.10892e-05	5.76931e-05	ENSG00000105854	ENSG00000105854	PON2	protein_coding
805.175	0.458603	0.104366	4.39419	1.11185e-05	5.78081e-05	ENSG00000100612	ENSG00000100612	DHRS7	protein_coding
2735.02	0.317893	0.0723433	4.39423	1.11166e-05	5.78081e-05	ENSG00000130520	ENSG00000130520	LSM4	protein_coding
265.688	-0.598526	0.136217	-4.3939	1.11337e-05	5.78683e-05	ENSG00000155592	ENSG00000155592	ZKSCAN2	protein_coding
94.106	-1.17378	0.267163	-4.39351	1.11537e-05	5.79538e-05	ENSG00000178075	ENSG00000178075	GRAMD1C	protein_coding
2261.61	0.253374	0.0576761	4.39304	1.11775e-05	5.80584e-05	ENSG00000064419	ENSG00000064419	TNPO3	protein_coding
1201.64	0.440748	0.100334	4.39281	1.11897e-05	5.81032e-05	ENSG00000142279	ENSG00000142279	WTIP	protein_coding
119.609	-1.00573	0.229127	-4.38941	1.13656e-05	5.89977e-05	ENSG00000265763	ENSG00000265763	ZNF488	protein_coding
1433.05	0.454592	0.103617	4.38724	1.148e-05	5.95721e-05	ENSG00000141447	ENSG00000141447	OSBPL1A	protein_coding
51.1093	-1.74934	0.398802	-4.3865	1.15191e-05	5.97554e-05	ENSG00000287542	ENSG00000287542	HERC3	protein_coding
1163.03	0.442698	0.100952	4.38522	1.15869e-05	6.00881e-05	ENSG00000109917	ENSG00000109917	ZPR1	protein_coding
1220.17	0.383685	0.087534	4.38327	1.16909e-05	6.06078e-05	ENSG00000173145	ENSG00000173145	NOC3L	protein_coding
277.305	-0.674986	0.154011	-4.3827	1.17216e-05	6.07472e-05	ENSG00000197037	ENSG00000197037	ZSCAN25	protein_coding
278.291	-0.599397	0.13677	-4.38252	1.17317e-05	6.07798e-05	ENSG00000102125	ENSG00000102125	TAFAZZIN	protein_coding
938.334	0.309166	0.0705582	4.38171	1.1775e-05	6.09846e-05	ENSG00000116212	ENSG00000116212	LRRC42	protein_coding
2334.25	0.320461	0.0731684	4.37977	1.18803e-05	6.15099e-05	ENSG00000164163	ENSG00000164163	ABCE1	protein_coding
346.839	0.772807	0.176452	4.3797	1.18846e-05	6.15121e-05	ENSG00000152778	ENSG00000152778	IFIT5	protein_coding
330.314	-0.950508	0.217034	-4.37954	1.18929e-05	6.15356e-05	ENSG00000059588	ENSG00000059588	TARBP1	protein_coding
462.867	-0.472473	0.107942	-4.37712	1.20258e-05	6.2203e-05	ENSG00000061918	ENSG00000061918	GUCY1B1	protein_coding
2435.9	-0.212889	0.0486515	-4.3758	1.20986e-05	6.25594e-05	ENSG00000108091	ENSG00000108091	CCDC6	protein_coding
12601.8	0.188638	0.0431372	4.37297	1.22568e-05	6.33417e-05	ENSG00000034510	ENSG00000034510	TMSB10	protein_coding
69.7866	-1.18858	0.271803	-4.37295	1.22578e-05	6.33417e-05	ENSG00000188549	ENSG00000188549	CCDC9B	protein_coding
1322.81	-0.325856	0.0745255	-4.37241	1.22882e-05	6.34787e-05	ENSG00000143183	ENSG00000143183	TMCO1	protein_coding
107.623	-1.05997	0.242461	-4.37169	1.2329e-05	6.36689e-05	ENSG00000126709	ENSG00000126709	IFI6	protein_coding
502.791	-0.377871	0.0864627	-4.37033	1.24057e-05	6.40441e-05	ENSG00000101052	ENSG00000101052	IFT52	protein_coding
34.6275	1.68175	0.384896	4.36937	1.24607e-05	6.43077e-05	ENSG00000020181	ENSG00000020181	ADGRA2	protein_coding
33.887	-1.94335	0.44502	-4.36689	1.2603e-05	6.50209e-05	ENSG00000170324	ENSG00000170324	FRMPD2	protein_coding
619.808	0.526058	0.120516	4.36506	1.27086e-05	6.55448e-05	ENSG00000164080	ENSG00000164080	RAD54L2	protein_coding
121.231	0.820803	0.188107	4.36348	1.28009e-05	6.59997e-05	ENSG00000237517	ENSG00000237517	CELSR1P1	transcribed_unprocessed_pseudogene
282.213	-0.593945	0.136145	-4.36259	1.28534e-05	6.62487e-05	ENSG00000068784	ENSG00000068784	SRBD1	protein_coding
2917.09	0.229607	0.0526652	4.35974	1.30214e-05	6.70934e-05	ENSG00000081154	ENSG00000081154	PCNP	protein_coding
121.931	0.779928	0.178949	4.35839	1.31022e-05	6.74877e-05	ENSG00000197472	ENSG00000197472	ZNF695	protein_coding
50.0624	-1.75269	0.402275	-4.35694	1.31891e-05	6.79137e-05	ENSG00000274750	ENSG00000274750	H3C6	protein_coding
4610.24	0.276819	0.0635434	4.35637	1.32237e-05	6.80701e-05	ENSG00000067182	ENSG00000067182	TNFRSF1A	protein_coding
88.661	-1.31579	0.302284	-4.35284	1.34387e-05	6.91546e-05	ENSG00000137094	ENSG00000137094	DNAJB5	protein_coding
212.907	0.970751	0.223102	4.35115	1.35424e-05	6.96659e-05	ENSG00000099625	ENSG00000099625	CBARP	protein_coding
445.065	0.492171	0.113129	4.35053	1.35807e-05	6.98407e-05	ENSG00000188372	ENSG00000188372	ZP3	protein_coding
151.522	-0.767902	0.176555	-4.34935	1.36539e-05	7.01945e-05	ENSG00000188811	ENSG00000188811	NHLRC3	protein_coding
10.6281	-5.09222	1.17085	-4.34916	1.36659e-05	7.02336e-05	ENSG00000069764	ENSG00000069764	PLA2G10	protein_coding
407.606	-0.66148	0.152125	-4.34827	1.37216e-05	7.04973e-05	ENSG00000105875	ENSG00000105875	WDR91	protein_coding
160.371	1.2204	0.280712	4.34751	1.37691e-05	7.07186e-05	ENSG00000140479	ENSG00000140479	PCSK6	protein_coding
175.038	0.804829	0.185236	4.34487	1.39357e-05	7.15513e-05	ENSG00000181982	ENSG00000181982	CCDC149	protein_coding
23.8033	2.0826	0.479446	4.34377	1.40059e-05	7.18888e-05	ENSG00000148516	ENSG00000148516	ZEB1	protein_coding
22218	0.182103	0.0419304	4.34299	1.40557e-05	7.21217e-05	ENSG00000115053	ENSG00000115053	NCL	protein_coding
1845.7	0.367758	0.0846863	4.34259	1.40812e-05	7.22292e-05	ENSG00000122863	ENSG00000122863	CHST3	protein_coding
866.291	-0.348055	0.0801657	-4.34169	1.41389e-05	7.2502e-05	ENSG00000157851	ENSG00000157851	DPYSL5	protein_coding
824.033	0.353728	0.0814809	4.34124	1.41681e-05	7.26287e-05	ENSG00000182247	ENSG00000182247	UBE2E2	protein_coding
2017.82	0.390813	0.0900435	4.34027	1.42308e-05	7.29265e-05	ENSG00000108100	ENSG00000108100	CCNY	protein_coding
3790.85	-0.250702	0.0577637	-4.34013	1.42399e-05	7.29499e-05	ENSG00000065618	ENSG00000065618	COL17A1	protein_coding
365.841	-0.44339	0.102163	-4.34	1.42482e-05	7.2969e-05	ENSG00000187325	ENSG00000187325	TAF9B	protein_coding
535.91	0.694808	0.160107	4.33966	1.42704e-05	7.30363e-05	ENSG00000066629	ENSG00000066629	EML1	protein_coding
2479.55	0.328605	0.0757206	4.3397	1.42674e-05	7.30363e-05	ENSG00000140941	ENSG00000140941	MAP1LC3B	protein_coding
616.946	-0.400204	0.0922404	-4.33871	1.43325e-05	7.33304e-05	ENSG00000156873	ENSG00000156873	PHKG2	protein_coding
706.849	-1.22304	0.281911	-4.33839	1.43531e-05	7.34128e-05	ENSG00000144802	ENSG00000144802	NFKBIZ	protein_coding
382.402	-0.684367	0.157803	-4.33685	1.44536e-05	7.39033e-05	ENSG00000090612	ENSG00000090612	ZNF268	protein_coding
141.053	-0.761717	0.175682	-4.33577	1.45253e-05	7.42459e-05	ENSG00000205707	ENSG00000205707	ETFRF1	protein_coding
20.1099	-3.83596	0.884838	-4.33522	1.45616e-05	7.44079e-05	ENSG00000175318	ENSG00000175318	GRAMD2A	protein_coding
1858.5	0.25259	0.0582763	4.33436	1.46187e-05	7.46757e-05	ENSG00000116350	ENSG00000116350	SRSF4	protein_coding
32702.8	0.20568	0.0474784	4.33209	1.47701e-05	7.54254e-05	ENSG00000104327	ENSG00000104327	CALB1	protein_coding
570.957	-0.370066	0.0854267	-4.33198	1.47775e-05	7.5439e-05	ENSG00000116586	ENSG00000116586	LAMTOR2	protein_coding
501.787	-0.522879	0.120737	-4.33073	1.48618e-05	7.58454e-05	ENSG00000181827	ENSG00000181827	RFX7	protein_coding
743.204	-0.444888	0.102761	-4.32936	1.49545e-05	7.62939e-05	ENSG00000140382	ENSG00000140382	HMG20A	protein_coding
225.396	0.656383	0.151625	4.32898	1.498e-05	7.63999e-05	ENSG00000108448	ENSG00000108448	TRIM16L	transcribed_unprocessed_pseudogene
398.465	0.740832	0.171232	4.32648	1.51511e-05	7.72478e-05	ENSG00000123094	ENSG00000123094	RASSF8	protein_coding
2143.45	-0.432794	0.100039	-4.32627	1.51653e-05	7.72958e-05	ENSG00000013364	ENSG00000013364	MVP	protein_coding
3334.33	0.263128	0.0608407	4.32487	1.52621e-05	7.77645e-05	ENSG00000159352	ENSG00000159352	PSMD4	protein_coding
2024.3	0.267577	0.061876	4.3244	1.52944e-05	7.79044e-05	ENSG00000112237	ENSG00000112237	CCNC	protein_coding
4851.4	-0.193013	0.0446638	-4.32148	1.54989e-05	7.88958e-05	ENSG00000114354	ENSG00000114354	TFG	protein_coding
198.899	-0.64507	0.149269	-4.32152	1.54957e-05	7.88958e-05	ENSG00000159184	ENSG00000159184	HOXB13	protein_coding
120.793	1.07165	0.248066	4.32002	1.56016e-05	7.93776e-05	ENSG00000113070	ENSG00000113070	HBEGF	protein_coding
1281.4	-0.321786	0.0744876	-4.31999	1.56034e-05	7.93776e-05	ENSG00000164961	ENSG00000164961	WASHC5	protein_coding
2876.31	-0.244066	0.0565003	-4.31973	1.56221e-05	7.94475e-05	ENSG00000135390	ENSG00000135390	ATP5MC2	protein_coding
300.515	-0.709985	0.164373	-4.31935	1.56491e-05	7.95595e-05	ENSG00000101347	ENSG00000101347	SAMHD1	protein_coding
51.9854	-1.35542	0.313842	-4.31881	1.56873e-05	7.97287e-05	ENSG00000239521	ENSG00000239521	CASTOR3P	transcribed_unprocessed_pseudogene
1221.8	0.350778	0.0812643	4.3165	1.58519e-05	8.05396e-05	ENSG00000108175	ENSG00000108175	ZMIZ1	protein_coding
20.0742	-2.34365	0.542988	-4.31621	1.58733e-05	8.05881e-05	ENSG00000162643	ENSG00000162643	DNAI3	protein_coding
4963.11	0.272247	0.0630743	4.31629	1.5867e-05	8.05881e-05	ENSG00000175203	ENSG00000175203	DCTN2	protein_coding
738.951	-0.360191	0.0834516	-4.31616	1.58765e-05	8.05881e-05	ENSG00000196227	ENSG00000196227	FAM217B	protein_coding
296.634	0.640581	0.148462	4.31478	1.5976e-05	8.10671e-05	ENSG00000054598	ENSG00000054598	FOXC1	protein_coding
2084.93	0.359631	0.0833756	4.31338	1.60774e-05	8.15562e-05	ENSG00000160214	ENSG00000160214	RRP1	protein_coding
190.032	-0.86918	0.201552	-4.31242	1.61474e-05	8.18851e-05	ENSG00000183323	ENSG00000183323	CCDC125	protein_coding
9.91309	3.87612	0.899085	4.31119	1.6238e-05	8.23187e-05	ENSG00000152495	ENSG00000152495	CAMK4	protein_coding
184.61	-0.683104	0.158494	-4.30996	1.63281e-05	8.27492e-05	ENSG00000139182	ENSG00000139182	CLSTN3	protein_coding
3293.71	0.25782	0.0598284	4.30932	1.63757e-05	8.29643e-05	ENSG00000106588	ENSG00000106588	PSMA2	protein_coding
5837.91	0.239172	0.0555127	4.30842	1.64426e-05	8.32768e-05	ENSG00000126457	ENSG00000126457	PRMT1	protein_coding
547.138	0.532806	0.123685	4.30775	1.6492e-05	8.35008e-05	ENSG00000100599	ENSG00000100599	RIN3	protein_coding
1634.2	0.499485	0.115985	4.30646	1.65891e-05	8.3966e-05	ENSG00000122068	ENSG00000122068	FYTTD1	protein_coding
2599.51	-0.288302	0.0669511	-4.30616	1.66115e-05	8.40528e-05	ENSG00000180304	ENSG00000180304	OAZ2	protein_coding
416.35	-0.593873	0.137948	-4.30506	1.6694e-05	8.44437e-05	ENSG00000119917	ENSG00000119917	IFIT3	protein_coding
106.894	-0.957571	0.222479	-4.30409	1.67675e-05	8.47885e-05	ENSG00000120370	ENSG00000120370	GORAB	protein_coding
658.413	0.3931	0.0913394	4.30373	1.67949e-05	8.49006e-05	ENSG00000269335	ENSG00000269335	IKBKG	protein_coding
1132.59	0.398263	0.0925635	4.30259	1.68811e-05	8.53092e-05	ENSG00000135632	ENSG00000135632	SMYD5	protein_coding
79.3121	1.16044	0.269725	4.30231	1.69025e-05	8.53778e-05	ENSG00000144681	ENSG00000144681	STAC	protein_coding
315.037	0.45216	0.105098	4.30228	1.69053e-05	8.53778e-05	ENSG00000178971	ENSG00000178971	CTC1	protein_coding
560.431	0.472246	0.109789	4.3014	1.69724e-05	8.56628e-05	ENSG00000066926	ENSG00000066926	FECH	protein_coding
271.805	-0.542004	0.126005	-4.30144	1.69693e-05	8.56628e-05	ENSG00000128709	ENSG00000128709	HOXD9	protein_coding
297.771	-1.16782	0.271542	-4.3007	1.70262e-05	8.59072e-05	ENSG00000116741	ENSG00000116741	RGS2	protein_coding
2597.79	0.37984	0.0883368	4.2999	1.70874e-05	8.6189e-05	ENSG00000165650	ENSG00000165650	PDZD8	protein_coding
435.204	0.388371	0.090329	4.29952	1.71168e-05	8.62831e-05	ENSG00000135776	ENSG00000135776	ABCB10	protein_coding
856.313	0.462311	0.107526	4.29954	1.71157e-05	8.62831e-05	ENSG00000170145	ENSG00000170145	SIK2	protein_coding
799.291	-0.683285	0.159029	-4.29661	1.73431e-05	8.73965e-05	ENSG00000228253	ENSG00000228253	MT-ATP8	protein_coding
213.26	0.726115	0.169032	4.29573	1.7412e-05	8.77159e-05	ENSG00000163378	ENSG00000163378	EOGT	protein_coding
882.266	-0.453101	0.105484	-4.29545	1.74342e-05	8.78004e-05	ENSG00000196792	ENSG00000196792	STRN3	protein_coding
3445.06	0.184586	0.0429961	4.29307	1.76217e-05	8.87167e-05	ENSG00000167645	ENSG00000167645	YIF1B	protein_coding
453.198	-0.442404	0.103055	-4.29289	1.76362e-05	8.87621e-05	ENSG00000157778	ENSG00000157778	PSMG3	protein_coding
2870.92	-0.240208	0.0559567	-4.29275	1.76471e-05	8.87887e-05	ENSG00000105518	ENSG00000105518	TMEM205	protein_coding
1819.49	-0.252472	0.0588364	-4.29108	1.77803e-05	8.94312e-05	ENSG00000197006	ENSG00000197006	METTL9	protein_coding
636.455	0.336954	0.0785412	4.29015	1.78552e-05	8.97797e-05	ENSG00000058799	ENSG00000058799	YIPF1	protein_coding
2215.96	-0.314506	0.0733334	-4.28871	1.79712e-05	9.03348e-05	ENSG00000133226	ENSG00000133226	SRRM1	protein_coding
3144.38	0.236368	0.0551264	4.28775	1.80489e-05	9.06965e-05	ENSG00000184640	ENSG00000184640	SEPTIN9	protein_coding
2073.55	-0.234803	0.0547714	-4.28696	1.81138e-05	9.09942e-05	ENSG00000135720	ENSG00000135720	DYNC1LI2	protein_coding
2196.56	0.301543	0.0703504	4.2863	1.81678e-05	9.12369e-05	ENSG00000137955	ENSG00000137955	RABGGTB	protein_coding
2563.38	-0.21572	0.0503333	-4.28582	1.82063e-05	9.1402e-05	ENSG00000184900	ENSG00000184900	SUMO3	protein_coding
34.4132	-1.55002	0.361781	-4.28441	1.83224e-05	9.19559e-05	ENSG00000088340	ENSG00000088340	FER1L4	transcribed_unitary_pseudogene
1593.38	0.472356	0.110301	4.28242	1.8487e-05	9.27531e-05	ENSG00000134690	ENSG00000134690	CDCA8	protein_coding
152.144	-0.833321	0.194661	-4.28089	1.86148e-05	9.33652e-05	ENSG00000149582	ENSG00000149582	TMEM25	protein_coding
3146.25	0.312653	0.0730502	4.27998	1.86914e-05	9.37196e-05	ENSG00000134001	ENSG00000134001	EIF2S1	protein_coding
469.573	0.474083	0.110774	4.27974	1.87114e-05	9.37911e-05	ENSG00000156374	ENSG00000156374	PCGF6	protein_coding
365.589	-0.710748	0.166082	-4.2795	1.87315e-05	9.38623e-05	ENSG00000149311	ENSG00000149311	ATM	protein_coding
6514.59	-0.219469	0.0512901	-4.27897	1.87757e-05	9.40544e-05	ENSG00000143570	ENSG00000143570	SLC39A1	protein_coding
2507.59	0.25149	0.0588056	4.27664	1.89738e-05	9.5017e-05	ENSG00000084463	ENSG00000084463	WBP11	protein_coding
648.197	-0.385694	0.0901949	-4.27623	1.90084e-05	9.51607e-05	ENSG00000167107	ENSG00000167107	ACSF2	protein_coding
1072.07	0.380264	0.0889631	4.27441	1.91646e-05	9.58828e-05	ENSG00000119231	ENSG00000119231	SENP5	protein_coding
11772.8	0.200554	0.0469192	4.27445	1.91612e-05	9.58828e-05	ENSG00000163399	ENSG00000163399	ATP1A1	protein_coding
2135.38	0.322817	0.0755434	4.27327	1.92624e-05	9.63418e-05	ENSG00000198142	ENSG00000198142	SOWAHC	protein_coding
339.451	-0.70419	0.164792	-4.2732	1.92691e-05	9.63456e-05	ENSG00000158528	ENSG00000158528	PPP1R9A	protein_coding
4817.39	0.356753	0.083504	4.27229	1.93474e-05	9.66467e-05	ENSG00000052344	ENSG00000052344	PRSS8	protein_coding
196.521	-0.721655	0.168912	-4.27236	1.93413e-05	9.66467e-05	ENSG00000107819	ENSG00000107819	SFXN3	protein_coding
1324.33	0.266817	0.0624523	4.27233	1.93439e-05	9.66467e-05	ENSG00000127586	ENSG00000127586	CHTF18	protein_coding
1008.48	0.430636	0.100801	4.27215	1.93601e-05	9.66802e-05	ENSG00000121653	ENSG00000121653	MAPK8IP1	protein_coding
130.861	-0.997661	0.233552	-4.27169	1.93997e-05	9.68474e-05	ENSG00000169031	ENSG00000169031	COL4A3	protein_coding
3222.15	0.363006	0.0850313	4.26908	1.96277e-05	9.79552e-05	ENSG00000164916	ENSG00000164916	FOXK1	protein_coding
358.4	0.584464	0.136928	4.26842	1.96864e-05	9.8218e-05	ENSG00000180190	ENSG00000180190	TDRP	protein_coding
2367.31	0.246625	0.0577802	4.26833	1.96941e-05	9.82256e-05	ENSG00000076554	ENSG00000076554	TPD52	protein_coding
999.758	0.51219	0.120075	4.26558	1.99382e-05	9.94124e-05	ENSG00000168172	ENSG00000168172	HOOK3	protein_coding
379.049	-0.501559	0.117624	-4.26409	2.00714e-05	0.000100045	ENSG00000112367	ENSG00000112367	FIG4	protein_coding
2977.08	0.346598	0.0813005	4.26317	2.01543e-05	0.000100427	ENSG00000155380	ENSG00000155380	SLC16A1	protein_coding
720.238	0.438663	0.102938	4.26142	2.03132e-05	0.000101188	ENSG00000160360	ENSG00000160360	GPSM1	protein_coding
52.6547	1.80638	0.423914	4.26118	2.03347e-05	0.000101263	ENSG00000104951	ENSG00000104951	IL4I1	protein_coding
51.7543	-1.37644	0.323222	-4.25851	2.05799e-05	0.000102452	ENSG00000140284	ENSG00000140284	SLC27A2	protein_coding
214.712	-0.68272	0.160347	-4.25777	2.06479e-05	0.000102759	ENSG00000169570	ENSG00000169570	DTWD2	protein_coding
2393.87	-0.292407	0.0686869	-4.2571	2.07092e-05	0.000103032	ENSG00000088812	ENSG00000088812	ATRN	protein_coding
492.111	0.412644	0.0969558	4.25601	2.08111e-05	0.000103507	ENSG00000170632	ENSG00000170632	ARMC10	protein_coding
296.704	-0.808731	0.19011	-4.25401	2.09973e-05	0.000104401	ENSG00000187699	ENSG00000187699	C2orf88	protein_coding
4978	0.282955	0.0665384	4.25251	2.11391e-05	0.000105073	ENSG00000160200	ENSG00000160200	CBS	protein_coding
1464.81	0.383844	0.0902661	4.25236	2.11528e-05	0.000105109	ENSG00000167114	ENSG00000167114	SLC27A4	protein_coding
386.841	-0.437914	0.102995	-4.25181	2.12053e-05	0.000105337	ENSG00000110200	ENSG00000110200	ANAPC15	protein_coding
637.851	0.406173	0.095543	4.2512	2.12626e-05	0.000105589	ENSG00000104064	ENSG00000104064	GABPB1	protein_coding
1966.04	0.380658	0.089547	4.25093	2.12881e-05	0.000105683	ENSG00000106305	ENSG00000106305	AIMP2	protein_coding
3722.62	0.262863	0.0618431	4.25048	2.13317e-05	0.000105867	ENSG00000100811	ENSG00000100811	YY1	protein_coding
533.892	0.485445	0.114231	4.24967	2.14085e-05	0.000106215	ENSG00000293686	ENSG00000293686	transcribed_processed_pseudogene	transcribed_processed_pseudogene
2282.56	-0.310194	0.0730292	-4.24754	2.16133e-05	0.000107198	ENSG00000167508	ENSG00000167508	MVD	protein_coding
1490.93	0.319858	0.0753069	4.24739	2.16273e-05	0.000107234	ENSG00000188559	ENSG00000188559	RALGAPA2	protein_coding
60.0341	-1.27902	0.301193	-4.2465	2.17135e-05	0.000107629	ENSG00000105255	ENSG00000105255	FSD1	protein_coding
567.979	-0.576298	0.135754	-4.24517	2.18431e-05	0.000108204	ENSG00000204634	ENSG00000204634	TBC1D8	protein_coding
79.8886	1.04041	0.24508	4.24519	2.18413e-05	0.000108204	ENSG00000286156	ENSG00000286156	BMS1P23	transcribed_unprocessed_pseudogene
99.4236	-1.22775	0.289307	-4.24375	2.19817e-05	0.000108857	ENSG00000071282	ENSG00000071282	LMCD1	protein_coding
428.715	0.516721	0.121814	4.24188	2.21659e-05	0.000109735	ENSG00000198324	ENSG00000198324	PHETA1	protein_coding
3093.8	-0.253587	0.0597966	-4.24082	2.22704e-05	0.000110219	ENSG00000113643	ENSG00000113643	RARS1	protein_coding
750.295	-0.374544	0.0883299	-4.24029	2.23231e-05	0.000110445	ENSG00000130021	ENSG00000130021	PUDP	protein_coding
64.2237	-2.70611	0.638591	-4.23763	2.25894e-05	0.000111717	ENSG00000140009	ENSG00000140009	ESR2	protein_coding
433.536	-0.466413	0.110066	-4.23758	2.25941e-05	0.000111717	ENSG00000198799	ENSG00000198799	LRIG2	protein_coding
973.61	-0.408003	0.0962964	-4.23696	2.26571e-05	0.000111994	ENSG00000144560	ENSG00000144560	VGLL4	protein_coding
916.657	-0.386358	0.0912161	-4.23563	2.27912e-05	0.000112622	ENSG00000109066	ENSG00000109066	TMEM104	protein_coding
349.532	0.651438	0.153833	4.23471	2.28844e-05	0.000113013	ENSG00000164045	ENSG00000164045	CDC25A	protein_coding
1916.66	0.317262	0.0749186	4.23476	2.28796e-05	0.000113013	ENSG00000176853	ENSG00000176853	FAM91A1	protein_coding
1147.34	0.296424	0.0700384	4.23231	2.31303e-05	0.000114193	ENSG00000112078	ENSG00000112078	KCTD20	protein_coding
1359.47	-0.364583	0.086161	-4.23142	2.3222e-05	0.000114593	ENSG00000095059	ENSG00000095059	DHPS	protein_coding
333.255	0.461508	0.109068	4.23138	2.32257e-05	0.000114593	ENSG00000155858	ENSG00000155858	LSM11	protein_coding
2045.3	-0.323575	0.0764829	-4.23069	2.32976e-05	0.000114893	ENSG00000090615	ENSG00000090615	GOLGA3	protein_coding
2803.7	-0.284606	0.0672723	-4.23066	2.33008e-05	0.000114893	ENSG00000167283	ENSG00000167283	ATP5MG	protein_coding
2980.07	0.218891	0.0517622	4.22879	2.34957e-05	0.000115818	ENSG00000076201	ENSG00000076201	PTPN23	protein_coding
130.145	0.805477	0.190484	4.22858	2.3517e-05	0.000115888	ENSG00000112039	ENSG00000112039	FANCE	protein_coding
1593.61	-0.395456	0.0935214	-4.22851	2.35243e-05	0.000115888	ENSG00000144579	ENSG00000144579	CTDSP1	protein_coding
178.246	0.817931	0.193453	4.22805	2.35721e-05	0.000116088	ENSG00000139173	ENSG00000139173	TMEM117	protein_coding
160.967	0.678917	0.160616	4.22696	2.36875e-05	0.00011662	ENSG00000236609	ENSG00000236609	ZNF853	protein_coding
101.676	-0.910522	0.21543	-4.22654	2.37315e-05	0.000116801	ENSG00000071243	ENSG00000071243	ING3	protein_coding
2126.84	0.439005	0.103886	4.22582	2.38067e-05	0.000117135	ENSG00000013810	ENSG00000013810	TACC3	protein_coding
2156.55	0.328862	0.077839	4.22491	2.39039e-05	0.000117577	ENSG00000069956	ENSG00000069956	MAPK6	protein_coding
11400.3	-0.229279	0.0542767	-4.22427	2.39719e-05	0.000117804	ENSG00000018408	ENSG00000018408	WWTR1	protein_coding
2844.94	-0.275181	0.0651424	-4.2243	2.3969e-05	0.000117804	ENSG00000137106	ENSG00000137106	GRHPR	protein_coding
138.488	0.951732	0.225301	4.22427	2.3972e-05	0.000117804	ENSG00000186868	ENSG00000186868	MAPT	protein_coding
682.678	-0.393049	0.0930581	-4.22369	2.40331e-05	0.000118068	ENSG00000173264	ENSG00000173264	GPR137	protein_coding
3148.13	0.233774	0.0553502	4.22354	2.40495e-05	0.000118113	ENSG00000177731	ENSG00000177731	FLII	protein_coding
720.096	-0.35735	0.0846133	-4.22333	2.40721e-05	0.000118188	ENSG00000101138	ENSG00000101138	CSTF1	protein_coding
425.359	-0.549849	0.130197	-4.22319	2.40868e-05	0.000118223	ENSG00000159086	ENSG00000159086	PAXBP1	protein_coding
41.7628	1.3253	0.313829	4.22301	2.41066e-05	0.000118285	ENSG00000196917	ENSG00000196917	HCAR1	protein_coding
254.674	-0.723518	0.171355	-4.22233	2.41787e-05	0.000118602	ENSG00000071246	ENSG00000071246	VASH1	protein_coding
423.334	-0.543099	0.128628	-4.22225	2.41871e-05	0.000118607	ENSG00000213516	ENSG00000213516	RBMXL1	protein_coding
1707.95	0.218007	0.051643	4.22143	2.42755e-05	0.000119004	ENSG00000169641	ENSG00000169641	LUZP1	protein_coding
3201.39	0.210548	0.0498872	4.22049	2.43773e-05	0.000119467	ENSG00000131446	ENSG00000131446	MGAT1	protein_coding
575.995	0.466896	0.110651	4.21954	2.44802e-05	0.000119934	ENSG00000166507	ENSG00000166507	NDST2	protein_coding
479.46	-0.457	0.10834	-4.21821	2.46247e-05	0.000120606	ENSG00000074219	ENSG00000074219	TEAD2	protein_coding
218.359	0.531613	0.126053	4.21737	2.4717e-05	0.000121021	ENSG00000250312	ENSG00000250312	ZNF718	protein_coding
979.78	-0.403258	0.0956567	-4.21568	2.49026e-05	0.000121892	ENSG00000120533	ENSG00000120533	ENY2	protein_coding
2539.86	-0.325295	0.0771681	-4.21541	2.4932e-05	0.000121999	ENSG00000159228	ENSG00000159228	CBR1	protein_coding
2351.37	0.242707	0.0575919	4.21426	2.50601e-05	0.000122588	ENSG00000136261	ENSG00000136261	BZW2	protein_coding
5310	0.2142	0.0508386	4.21332	2.5164e-05	0.000123059	ENSG00000173120	ENSG00000173120	KDM2A	protein_coding
2342.86	0.262677	0.0623618	4.21215	2.52954e-05	0.000123629	ENSG00000067900	ENSG00000067900	ROCK1	protein_coding
1220.72	-0.337819	0.0802012	-4.21214	2.52959e-05	0.000123629	ENSG00000159720	ENSG00000159720	ATP6V0D1	protein_coding
2539.7	-0.283391	0.0672811	-4.21204	2.53075e-05	0.000123648	ENSG00000110315	ENSG00000110315	RNF141	protein_coding
1011.39	0.418047	0.0992623	4.21154	2.53635e-05	0.000123883	ENSG00000127220	ENSG00000127220	ABHD8	protein_coding
123.404	-0.782487	0.185872	-4.20981	2.55581e-05	0.000124796	ENSG00000104140	ENSG00000104140	RHOV	protein_coding
1379.5	0.357544	0.0849332	4.2097	2.55706e-05	0.000124819	ENSG00000161057	ENSG00000161057	PSMC2	protein_coding
2009.77	-0.311779	0.0740842	-4.20844	2.57137e-05	0.000125479	ENSG00000157637	ENSG00000157637	SLC38A10	protein_coding
6560.11	0.191374	0.0454862	4.2073	2.58436e-05	0.000126037	ENSG00000084623	ENSG00000084623	EIF3I	protein_coding
1866.02	0.282121	0.067054	4.20737	2.58362e-05	0.000126037	ENSG00000136718	ENSG00000136718	IMP4	protein_coding
126.98	-0.894649	0.212646	-4.20723	2.58521e-05	0.00012604	ENSG00000127720	ENSG00000127720	METTL25	protein_coding
1030.51	0.336204	0.0799252	4.20649	2.59367e-05	0.000126414	ENSG00000127585	ENSG00000127585	FBXL16	protein_coding
2596.18	-0.262648	0.0624527	-4.20554	2.60454e-05	0.000126905	ENSG00000152332	ENSG00000152332	UHMK1	protein_coding
1270.62	0.307083	0.0730398	4.20433	2.61861e-05	0.000127552	ENSG00000169188	ENSG00000169188	APEX2	protein_coding
383.961	0.640614	0.152377	4.20415	2.62062e-05	0.000127611	ENSG00000134152	ENSG00000134152	KATNBL1	protein_coding
460.009	0.572367	0.136209	4.20214	2.64402e-05	0.000128712	ENSG00000186767	ENSG00000186767	SPIN4	protein_coding
741.518	0.547864	0.130384	4.20193	2.64644e-05	0.000128751	ENSG00000138162	ENSG00000138162	TACC2	protein_coding
278.311	-0.644981	0.153494	-4.20199	2.64576e-05	0.000128751	ENSG00000167384	ENSG00000167384	ZNF180	protein_coding
1257.48	-0.317528	0.0755687	-4.20185	2.64745e-05	0.000128761	ENSG00000110721	ENSG00000110721	CHKA	protein_coding
226.136	-0.81825	0.194757	-4.20139	2.65278e-05	0.000128981	ENSG00000162836	ENSG00000162836	ACP6	protein_coding
5728.6	0.236646	0.0563459	4.19988	2.67061e-05	0.000129809	ENSG00000176014	ENSG00000176014	TUBB6	protein_coding
373.439	0.583008	0.138835	4.19928	2.67767e-05	0.000130113	ENSG00000159200	ENSG00000159200	RCAN1	protein_coding
3453.42	0.34261	0.081601	4.1986	2.68567e-05	0.000130462	ENSG00000119285	ENSG00000119285	HEATR1	protein_coding
2294.25	-0.312539	0.0744405	-4.19851	2.6868e-05	0.000130477	ENSG00000109046	ENSG00000109046	WSB1	protein_coding
34.074	-2.01629	0.480278	-4.19817	2.69076e-05	0.00013063	ENSG00000114656	ENSG00000114656	CFAP92	protein_coding
1984.21	0.26981	0.0642999	4.19611	2.71537e-05	0.000131785	ENSG00000188706	ENSG00000188706	ZDHHC9	protein_coding
18.9487	-2.36226	0.563054	-4.19545	2.72334e-05	0.000132132	ENSG00000140795	ENSG00000140795	MYLK3	protein_coding
176.819	0.65339	0.155793	4.19397	2.74108e-05	0.000132952	ENSG00000196843	ENSG00000196843	ARID5A	protein_coding
1545.88	0.412474	0.0983596	4.19353	2.74646e-05	0.000133173	ENSG00000196562	ENSG00000196562	SULF2	protein_coding
30.8809	1.63921	0.390977	4.1926	2.75769e-05	0.000133677	ENSG00000054277	ENSG00000054277	OPN3	protein_coding
4034.49	0.258393	0.0616592	4.19067	2.78137e-05	0.000134784	ENSG00000102312	ENSG00000102312	PORCN	protein_coding
3198.05	0.263814	0.0629882	4.18831	2.8104e-05	0.00013615	ENSG00000130396	ENSG00000130396	AFDN	protein_coding
164.244	-0.857207	0.204693	-4.18777	2.81708e-05	0.000136433	ENSG00000265817	ENSG00000265817	FSBP	protein_coding
5176.95	-0.285415	0.0681738	-4.18657	2.83201e-05	0.000137114	ENSG00000105974	ENSG00000105974	CAV1	protein_coding
1154.97	-0.481791	0.115149	-4.18406	2.8635e-05	0.000138597	ENSG00000152818	ENSG00000152818	UTRN	protein_coding
966.645	0.283851	0.0678463	4.18374	2.86753e-05	0.00013875	ENSG00000155906	ENSG00000155906	RMND1	protein_coding
1062.89	0.354235	0.0846729	4.18357	2.86962e-05	0.000138809	ENSG00000116604	ENSG00000116604	MEF2D	protein_coding
1026.54	0.284366	0.0679819	4.18297	2.87728e-05	0.000139138	ENSG00000170638	ENSG00000170638	TRABD	protein_coding
2358.15	0.205613	0.0491585	4.18265	2.88136e-05	0.000139293	ENSG00000100567	ENSG00000100567	PSMA3	protein_coding
27399.7	0.138138	0.0330334	4.18178	2.89242e-05	0.000139786	ENSG00000164924	ENSG00000164924	YWHAZ	protein_coding
815.879	0.448344	0.107286	4.17895	2.92857e-05	0.000141447	ENSG00000075539	ENSG00000075539	FRYL	protein_coding
1198.45	-0.352194	0.0842776	-4.17898	2.92823e-05	0.000141447	ENSG00000179151	ENSG00000179151	EDC3	protein_coding
57.5268	1.35577	0.324521	4.17776	2.94392e-05	0.000142146	ENSG00000155265	ENSG00000155265	GOLGA7B	protein_coding
317.266	-0.608907	0.145781	-4.17685	2.95569e-05	0.000142671	ENSG00000133863	ENSG00000133863	TEX15	protein_coding
2670.13	0.260563	0.0623896	4.17639	2.96176e-05	0.000142922	ENSG00000148498	ENSG00000148498	PARD3	protein_coding
5532.22	-0.179417	0.0429627	-4.1761	2.96551e-05	0.00014306	ENSG00000104824	ENSG00000104824	HNRNPL	protein_coding
2072.12	0.326589	0.0782121	4.17569	2.97087e-05	0.000143275	ENSG00000088305	ENSG00000088305	DNMT3B	protein_coding
1694.69	0.30174	0.0722668	4.17537	2.97503e-05	0.000143433	ENSG00000160218	ENSG00000160218	TRAPPC10	protein_coding
259.306	0.628889	0.150655	4.17436	2.98821e-05	0.000144025	ENSG00000253958	ENSG00000253958	CLDN23	protein_coding
10458	0.186853	0.0447638	4.17419	2.99049e-05	0.000144091	ENSG00000107581	ENSG00000107581	EIF3A	protein_coding
1122.39	0.380296	0.0911171	4.17371	2.99682e-05	0.000144353	ENSG00000185238	ENSG00000185238	PRMT3	protein_coding
6372.18	-0.212537	0.0509397	-4.17232	3.01518e-05	0.000145194	ENSG00000102317	ENSG00000102317	RBM3	protein_coding
118.577	-0.825441	0.197899	-4.17103	3.03223e-05	0.000145971	ENSG00000010361	ENSG00000010361	FUZ	protein_coding
367.587	0.610822	0.146509	4.16919	3.05688e-05	0.000147114	ENSG00000186523	ENSG00000186523	FAM86B1	protein_coding
44.2675	1.36195	0.326782	4.16776	3.07609e-05	0.000147994	ENSG00000189334	ENSG00000189334	S100A14	protein_coding
121.353	-0.996742	0.239201	-4.16696	3.08692e-05	0.00014847	ENSG00000092068	ENSG00000092068	SLC7A8	protein_coding
11576.9	0.2228	0.0534752	4.16643	3.0941e-05	0.000148771	ENSG00000120438	ENSG00000120438	TCP1	protein_coding
966.224	0.312128	0.0749206	4.16612	3.0983e-05	0.000148928	ENSG00000243646	ENSG00000243646	IL10RB	protein_coding
286.734	0.597992	0.143586	4.16468	3.11784e-05	0.000149823	ENSG00000136237	ENSG00000136237	RAPGEF5	protein_coding
233.443	-0.603472	0.145025	-4.16117	3.16621e-05	0.000152101	ENSG00000125170	ENSG00000125170	DOK4	protein_coding
214.352	-0.716146	0.172184	-4.15918	3.19392e-05	0.000153387	ENSG00000002016	ENSG00000002016	RAD52	protein_coding
2960.84	-0.281821	0.067782	-4.15776	3.21382e-05	0.000154296	ENSG00000071794	ENSG00000071794	HLTF	protein_coding
315.038	-0.584176	0.140511	-4.15752	3.21725e-05	0.000154415	ENSG00000173914	ENSG00000173914	RBM4B	protein_coding
118.847	0.858121	0.206534	4.15487	3.2547e-05	0.000156165	ENSG00000180815	ENSG00000180815	MAP3K15	protein_coding
497.251	-0.440053	0.105918	-4.15467	3.25762e-05	0.000156217	ENSG00000075945	ENSG00000075945	KIFAP3	protein_coding
918.639	0.501667	0.120748	4.15466	3.25773e-05	0.000156217	ENSG00000182240	ENSG00000182240	BACE2	protein_coding
1095.11	0.310489	0.0748058	4.15061	3.31592e-05	0.00015896	ENSG00000176953	ENSG00000176953	NFATC2IP	protein_coding
341.157	-0.52682	0.126935	-4.15032	3.32015e-05	0.000159115	ENSG00000126814	ENSG00000126814	TRMT5	protein_coding
299.333	-0.938367	0.22618	-4.14877	3.34273e-05	0.00016015	ENSG00000254685	ENSG00000254685	FPGT	protein_coding
317.132	0.638808	0.153978	4.14868	3.34396e-05	0.000160161	ENSG00000080823	ENSG00000080823	MOK	protein_coding
2319.98	-0.765836	0.184635	-4.14784	3.35634e-05	0.000160706	ENSG00000198743	ENSG00000198743	SLC5A3	protein_coding
1204.61	0.286893	0.0691786	4.14714	3.36655e-05	0.000161127	ENSG00000140464	ENSG00000140464	PML	protein_coding
599.717	0.525781	0.126783	4.1471	3.36714e-05	0.000161127	ENSG00000157823	ENSG00000157823	AP3S2	protein_coding
1068.98	0.337879	0.0814895	4.14629	3.3791e-05	0.000161651	ENSG00000111358	ENSG00000111358	GTF2H3	protein_coding
1191.21	0.373839	0.0901693	4.14596	3.3839e-05	0.000161784	ENSG00000122557	ENSG00000122557	HERPUD2	protein_coding
922.548	-0.420907	0.101521	-4.14599	3.38342e-05	0.000161784	ENSG00000164548	ENSG00000164548	TRA2A	protein_coding
2333.97	0.3135	0.075654	4.14386	3.41503e-05	0.000163224	ENSG00000123989	ENSG00000123989	CHPF	protein_coding
2427.03	0.332359	0.0802113	4.14354	3.41979e-05	0.000163402	ENSG00000100220	ENSG00000100220	RTCB	protein_coding
4028.77	0.235665	0.0568905	4.14242	3.43655e-05	0.000164155	ENSG00000113407	ENSG00000113407	TARS1	protein_coding
256.229	0.593796	0.143381	4.14139	3.45209e-05	0.000164848	ENSG00000176148	ENSG00000176148	TCP11L1	protein_coding
76.8186	0.97733	0.236075	4.13992	3.47429e-05	0.000165858	ENSG00000272980	ENSG00000272980	protein_coding	protein_coding
1888.86	-0.238501	0.0576266	-4.13873	3.49232e-05	0.000166669	ENSG00000101193	ENSG00000101193	GID8	protein_coding
162.19	0.692171	0.16728	4.13779	3.50663e-05	0.000167303	ENSG00000151773	ENSG00000151773	CCDC122	protein_coding
1272.35	0.315976	0.0763701	4.13743	3.51213e-05	0.000167515	ENSG00000051382	ENSG00000051382	PIK3CB	protein_coding
151.421	-1.20404	0.291085	-4.13638	3.52834e-05	0.000168238	ENSG00000284691	ENSG00000284691	protein_coding	protein_coding
1177.13	0.347662	0.0840939	4.13421	3.56172e-05	0.000169779	ENSG00000105327	ENSG00000105327	BBC3	protein_coding
2825.17	-0.307304	0.0743489	-4.13327	3.57634e-05	0.000170426	ENSG00000143079	ENSG00000143079	CTTNBP2NL	protein_coding
525.14	0.381003	0.092189	4.13285	3.58298e-05	0.000170691	ENSG00000136897	ENSG00000136897	MRPL50	protein_coding
810.087	-0.508414	0.123031	-4.13241	3.58982e-05	0.000170967	ENSG00000117713	ENSG00000117713	ARID1A	protein_coding
170.504	-1.30598	0.316144	-4.13097	3.6123e-05	0.000171986	ENSG00000061455	ENSG00000061455	PRDM6	protein_coding
657.425	-0.591868	0.143292	-4.13049	3.61988e-05	0.000172296	ENSG00000074590	ENSG00000074590	NUAK1	protein_coding
4300.23	0.226167	0.0547604	4.13012	3.6257e-05	0.000172464	ENSG00000008018	ENSG00000008018	PSMB1	protein_coding
1997.7	0.274683	0.0665081	4.13006	3.62664e-05	0.000172464	ENSG00000149091	ENSG00000149091	DGKZ	protein_coding
247.786	0.578611	0.140097	4.13008	3.6264e-05	0.000172464	ENSG00000161281	ENSG00000161281	COX7A1	protein_coding
477.439	0.419027	0.101481	4.12911	3.64164e-05	0.000173126	ENSG00000154144	ENSG00000154144	TBRG1	protein_coding
297.166	0.573339	0.138868	4.12865	3.64896e-05	0.000173423	ENSG00000285901	ENSG00000285901	protein_coding	protein_coding
298.15	0.558143	0.135213	4.12787	3.66132e-05	0.000173959	ENSG00000115507	ENSG00000115507	OTX1	protein_coding
20960.2	0.215287	0.0521666	4.12691	3.67677e-05	0.000174641	ENSG00000135679	ENSG00000135679	MDM2	protein_coding
1313.76	0.250564	0.0607223	4.12639	3.68509e-05	0.000174985	ENSG00000139579	ENSG00000139579	NABP2	protein_coding
1086.96	0.386901	0.0937749	4.12585	3.69365e-05	0.000175339	ENSG00000167778	ENSG00000167778	SPRYD3	protein_coding
786.601	-0.508152	0.123188	-4.125	3.70732e-05	0.000175936	ENSG00000166348	ENSG00000166348	USP54	protein_coding
1389.96	0.272824	0.066145	4.12463	3.71329e-05	0.000176167	ENSG00000135392	ENSG00000135392	DNAJC14	protein_coding
26.4108	2.44867	0.593724	4.12425	3.71942e-05	0.000176406	ENSG00000113083	ENSG00000113083	LOX	protein_coding
26.4489	-2.02681	0.491772	-4.12144	3.76507e-05	0.000178518	ENSG00000258659	ENSG00000258659	TRIM34	protein_coding
2218.88	-0.224568	0.0544987	-4.12061	3.77867e-05	0.00017911	ENSG00000102038	ENSG00000102038	SMARCA1	protein_coding
1333.26	-0.272733	0.0662319	-4.11785	3.82417e-05	0.000181213	ENSG00000172046	ENSG00000172046	USP19	protein_coding
1559.27	-0.338511	0.0822119	-4.11754	3.82937e-05	0.000181406	ENSG00000103197	ENSG00000103197	TSC2	protein_coding
1088.32	-0.297765	0.0723292	-4.1168	3.84165e-05	0.000181934	ENSG00000183978	ENSG00000183978	COA3	protein_coding
376.065	0.491096	0.119296	4.11662	3.84466e-05	0.000182023	ENSG00000130584	ENSG00000130584	ZBTB46	protein_coding
548.751	-0.372698	0.0905427	-4.11627	3.8505e-05	0.000182246	ENSG00000181274	ENSG00000181274	FRAT2	protein_coding
5460.26	-0.26921	0.065405	-4.11605	3.85428e-05	0.000182371	ENSG00000175220	ENSG00000175220	ARHGAP1	protein_coding
843.973	-0.316867	0.0769955	-4.11539	3.86523e-05	0.000182835	ENSG00000011478	ENSG00000011478	QPCTL	protein_coding
120.948	0.858564	0.208773	4.11242	3.91535e-05	0.000185151	ENSG00000169884	ENSG00000169884	WNT10B	protein_coding
1051.06	-0.462213	0.112412	-4.11179	3.92598e-05	0.000185599	ENSG00000177728	ENSG00000177728	TMEM94	protein_coding
695.629	-0.379123	0.0922198	-4.11109	3.93803e-05	0.000186114	ENSG00000010322	ENSG00000010322	NISCH	protein_coding
490.571	0.469056	0.114098	4.11101	3.93933e-05	0.000186121	ENSG00000189046	ENSG00000189046	ALKBH2	protein_coding
5539.45	0.27873	0.067803	4.11088	3.94148e-05	0.000186167	ENSG00000114554	ENSG00000114554	PLXNA1	protein_coding
3651.98	-0.263448	0.0640997	-4.10998	3.95702e-05	0.000186846	ENSG00000111540	ENSG00000111540	RAB5B	protein_coding
397.254	-0.436109	0.106116	-4.10972	3.96139e-05	0.000186998	ENSG00000125962	ENSG00000125962	ARMCX5	protein_coding
1247.11	-0.239232	0.0582173	-4.10929	3.9687e-05	0.000187288	ENSG00000068912	ENSG00000068912	ERLEC1	protein_coding
31943.5	0.185499	0.0451551	4.10804	3.99027e-05	0.00018825	ENSG00000149925	ENSG00000149925	ALDOA	protein_coding
11385.1	-0.226832	0.0552287	-4.10714	4.00581e-05	0.000188928	ENSG00000168385	ENSG00000168385	SEPTIN2	protein_coding
79.299	1.08236	0.263578	4.10641	4.01848e-05	0.00018947	ENSG00000285990	ENSG00000285990	NBEAP6	transcribed_unprocessed_pseudogene
443.495	-0.661857	0.161223	-4.10523	4.03909e-05	0.000190386	ENSG00000116001	ENSG00000116001	TIA1	protein_coding
985.255	0.296166	0.0721583	4.10439	4.05384e-05	0.000191025	ENSG00000169689	ENSG00000169689	CENPX	protein_coding
1249.15	-0.342627	0.0835205	-4.10231	4.09038e-05	0.00019269	ENSG00000112514	ENSG00000112514	CUTA	protein_coding
530.005	-0.423941	0.103365	-4.10138	4.1069e-05	0.000193411	ENSG00000157184	ENSG00000157184	CPT2	protein_coding
77.1364	1.18811	0.289691	4.10129	4.10845e-05	0.000193427	ENSG00000164099	ENSG00000164099	PRSS12	protein_coding
4388.72	-0.228783	0.0557984	-4.10017	4.12847e-05	0.000194313	ENSG00000039560	ENSG00000039560	RAI14	protein_coding
55.443	-1.64425	0.401044	-4.09992	4.133e-05	0.000194469	ENSG00000079150	ENSG00000079150	FKBP7	protein_coding
4432.88	0.362319	0.0883924	4.09898	4.14969e-05	0.000195197	ENSG00000088325	ENSG00000088325	TPX2	protein_coding
381.359	0.560063	0.136638	4.09889	4.15136e-05	0.000195219	ENSG00000174136	ENSG00000174136	RGMB	protein_coding
1027.29	-0.291476	0.0711202	-4.09836	4.1609e-05	0.00019561	ENSG00000197905	ENSG00000197905	TEAD4	protein_coding
284.398	-0.684813	0.167111	-4.09796	4.16803e-05	0.000195888	ENSG00000139714	ENSG00000139714	MORN3	protein_coding
295.01	0.641205	0.156497	4.09723	4.18118e-05	0.000196448	ENSG00000115129	ENSG00000115129	TP53I3	protein_coding
106.72	-0.857941	0.209402	-4.0971	4.1836e-05	0.000196505	ENSG00000170899	ENSG00000170899	GSTA4	protein_coding
96.2997	1.01349	0.247439	4.09593	4.20473e-05	0.000197439	ENSG00000010318	ENSG00000010318	PHF7	protein_coding
28.3974	-1.67057	0.407915	-4.0954	4.21447e-05	0.000197838	ENSG00000236941	ENSG00000236941	processed_pseudogene	processed_pseudogene
956.134	0.26778	0.0654044	4.09423	4.23581e-05	0.000198782	ENSG00000138802	ENSG00000138802	SEC24B	protein_coding
1293.84	-0.294791	0.0720326	-4.09247	4.26795e-05	0.000200232	ENSG00000006282	ENSG00000006282	SPATA20	protein_coding
693.688	0.601626	0.147017	4.09223	4.27239e-05	0.000200381	ENSG00000068024	ENSG00000068024	HDAC4	protein_coding
7746.35	-0.19795	0.0483752	-4.09199	4.27696e-05	0.000200537	ENSG00000169230	ENSG00000169230	PRELID1	protein_coding
164.846	-0.727032	0.177693	-4.09151	4.28571e-05	0.000200889	ENSG00000158882	ENSG00000158882	TOMM40L	protein_coding
419.349	0.506629	0.123858	4.09041	4.3062e-05	0.00020179	ENSG00000171443	ENSG00000171443	ZNF524	protein_coding
5578.9	0.219109	0.0535765	4.08966	4.32011e-05	0.000202383	ENSG00000123159	ENSG00000123159	GIPC1	protein_coding
598.856	0.36876	0.0901753	4.08937	4.32553e-05	0.000202578	ENSG00000169016	ENSG00000169016	E2F6	protein_coding
173.188	-0.80802	0.19764	-4.08834	4.34462e-05	0.000203412	ENSG00000170364	ENSG00000170364	SETMAR	protein_coding
5760.54	0.211833	0.0518226	4.08766	4.35754e-05	0.000203958	ENSG00000116260	ENSG00000116260	QSOX1	protein_coding
429.457	0.389766	0.0953589	4.08736	4.36311e-05	0.000204159	ENSG00000186130	ENSG00000186130	ZBTB6	protein_coding
305.133	-0.692644	0.169518	-4.08595	4.38968e-05	0.000205342	ENSG00000112874	ENSG00000112874	NUDT12	protein_coding
1951.18	-0.363684	0.0890819	-4.08258	4.45392e-05	0.000208287	ENSG00000139218	ENSG00000139218	SCAF11	protein_coding
481.388	0.438437	0.107414	4.08175	4.46981e-05	0.000208969	ENSG00000120798	ENSG00000120798	NR2C1	protein_coding
2037.69	0.230629	0.0565173	4.08068	4.4904e-05	0.00020987	ENSG00000205155	ENSG00000205155	PSENEN	protein_coding
507.817	0.391896	0.0960513	4.08007	4.50218e-05	0.00021036	ENSG00000125351	ENSG00000125351	UPF3B	protein_coding
536.308	-0.678209	0.166269	-4.07899	4.52316e-05	0.000211278	ENSG00000213762	ENSG00000213762	ZNF134	protein_coding
54.5539	-1.52612	0.374315	-4.0771	4.56001e-05	0.000212938	ENSG00000151470	ENSG00000151470	C4orf33	protein_coding
516.119	0.406584	0.0997271	4.07697	4.56267e-05	0.000213	ENSG00000149089	ENSG00000149089	APIP	protein_coding
1246.31	0.274587	0.0673573	4.07657	4.57056e-05	0.000213306	ENSG00000112305	ENSG00000112305	SMAP1	protein_coding
449.21	-0.701914	0.172204	-4.07607	4.5804e-05	0.000213703	ENSG00000124171	ENSG00000124171	PARD6B	protein_coding
329.429	0.509397	0.124978	4.07588	4.58407e-05	0.000213812	ENSG00000093009	ENSG00000093009	CDC45	protein_coding
1248.17	-0.333549	0.0818559	-4.07483	4.60487e-05	0.00021472	ENSG00000114446	ENSG00000114446	IFT57	protein_coding
735.598	0.368284	0.0903955	4.07414	4.61852e-05	0.000215294	ENSG00000071073	ENSG00000071073	MGAT4A	protein_coding
311.134	0.485488	0.119167	4.07402	4.6209e-05	0.000215342	ENSG00000008735	ENSG00000008735	MAPK8IP2	protein_coding
3072.23	0.195066	0.0478953	4.07276	4.64601e-05	0.000216385	ENSG00000180398	ENSG00000180398	MCFD2	protein_coding
53.7013	-1.13022	0.277512	-4.07269	4.64732e-05	0.000216385	ENSG00000185015	ENSG00000185015	CA13	protein_coding
1518.73	-0.305592	0.0750337	-4.07273	4.64648e-05	0.000216385	ENSG00000186815	ENSG00000186815	TPCN1	protein_coding
405.432	-0.463629	0.113901	-4.07045	4.69219e-05	0.000218411	ENSG00000001561	ENSG00000001561	ENPP4	protein_coding
352.518	-0.672523	0.165233	-4.07015	4.69824e-05	0.000218629	ENSG00000101901	ENSG00000101901	ALG13	protein_coding
15052.1	-0.208169	0.0511533	-4.06951	4.7113e-05	0.000219173	ENSG00000163430	ENSG00000163430	FSTL1	protein_coding
1283.77	0.294397	0.0723846	4.06712	4.75984e-05	0.000221367	ENSG00000117408	ENSG00000117408	IPO13	protein_coding
789.102	0.35345	0.0869278	4.06602	4.7822e-05	0.000222342	ENSG00000186141	ENSG00000186141	POLR3C	protein_coding
1240.27	-0.358778	0.0882408	-4.0659	4.7848e-05	0.000222399	ENSG00000130749	ENSG00000130749	ZC3H4	protein_coding
608.805	-0.669379	0.164689	-4.0645	4.81352e-05	0.000223607	ENSG00000059728	ENSG00000059728	MXD1	protein_coding
8197.71	0.16544	0.0407049	4.06438	4.81608e-05	0.000223607	ENSG00000104904	ENSG00000104904	OAZ1	protein_coding
553.543	-0.469113	0.115421	-4.06436	4.81637e-05	0.000223607	ENSG00000168101	ENSG00000168101	NUDT16L1	protein_coding
6.25093	-5.51917	1.35792	-4.06442	4.81524e-05	0.000223607	ENSG00000189221	ENSG00000189221	MAOA	protein_coding
626.874	-0.362337	0.0891899	-4.06254	4.85424e-05	0.0002253	ENSG00000143748	ENSG00000143748	NVL	protein_coding
483.671	-0.689996	0.169948	-4.06005	4.90616e-05	0.000227644	ENSG00000175893	ENSG00000175893	ZDHHC21	protein_coding
1927.74	0.279807	0.0689288	4.05936	4.92069e-05	0.000228252	ENSG00000178950	ENSG00000178950	GAK	protein_coding
379.1	0.681699	0.16796	4.0587	4.93473e-05	0.000228837	ENSG00000163577	ENSG00000163577	EIF5A2	protein_coding
946.261	0.397787	0.0980513	4.05693	4.97222e-05	0.000230509	ENSG00000047644	ENSG00000047644	WWC3	protein_coding
62.1908	1.25385	0.309073	4.0568	4.97489e-05	0.000230567	ENSG00000084628	ENSG00000084628	NKAIN1	protein_coding
745.945	0.383005	0.0944195	4.05642	4.98311e-05	0.000230881	ENSG00000196839	ENSG00000196839	ADA	protein_coding
1163.63	-0.290106	0.0715226	-4.05614	4.98895e-05	0.000231018	ENSG00000135968	ENSG00000135968	GCC2	protein_coding
3556.38	0.185189	0.0456558	4.05618	4.98808e-05	0.000231018	ENSG00000136930	ENSG00000136930	PSMB7	protein_coding
1375.04	0.311229	0.0767343	4.05593	4.99345e-05	0.00023116	ENSG00000110104	ENSG00000110104	CCDC86	protein_coding
72.8461	-1.48297	0.365647	-4.05576	4.99723e-05	0.000231268	ENSG00000276023	ENSG00000276023	DUSP14	protein_coding
160.567	-0.701221	0.172902	-4.05559	5.00073e-05	0.000231363	ENSG00000128710	ENSG00000128710	HOXD10	protein_coding
11.1646	-2.97265	0.733133	-4.05473	5.0193e-05	0.000232155	ENSG00000146285	ENSG00000146285	SCML4	protein_coding
1598.02	0.450021	0.111015	4.05369	5.04171e-05	0.000233124	ENSG00000115808	ENSG00000115808	STRN	protein_coding
1930.39	-0.307344	0.0758367	-4.05271	5.06271e-05	0.000234028	ENSG00000141738	ENSG00000141738	GRB7	protein_coding
3055.18	0.473416	0.116827	4.0523	5.07173e-05	0.000234378	ENSG00000115963	ENSG00000115963	RND3	protein_coding
4832.53	0.18698	0.0461497	4.05159	5.08704e-05	0.000235017	ENSG00000180198	ENSG00000180198	RCC1	protein_coding
35.7142	1.49138	0.368112	4.05141	5.09093e-05	0.000235129	ENSG00000142405	ENSG00000142405	NLRP12	protein_coding
2453.3	-0.215213	0.0531289	-4.05078	5.10479e-05	0.000235702	ENSG00000167770	ENSG00000167770	OTUB1	protein_coding
15739	0.202765	0.0500692	4.04969	5.12851e-05	0.000236729	ENSG00000099341	ENSG00000099341	PSMD8	protein_coding
2319.75	0.241562	0.0596851	4.04727	5.18187e-05	0.000239095	ENSG00000101310	ENSG00000101310	SEC23B	protein_coding
131.764	1.27892	0.315998	4.04723	5.18275e-05	0.000239095	ENSG00000152503	ENSG00000152503	TRIM36	protein_coding
2040.5	-0.248466	0.0614096	-4.04604	5.20908e-05	0.000240241	ENSG00000132153	ENSG00000132153	DHX30	protein_coding
1496.19	0.26949	0.0666172	4.04535	5.22461e-05	0.000240887	ENSG00000140157	ENSG00000140157	NIPA2	protein_coding
945.278	-0.482706	0.119334	-4.04501	5.23215e-05	0.000241166	ENSG00000101940	ENSG00000101940	WDR13	protein_coding
779.216	0.386342	0.0955432	4.04364	5.26281e-05	0.000242509	ENSG00000035681	ENSG00000035681	NSMAF	protein_coding
2692.33	0.215233	0.0532467	4.04218	5.29567e-05	0.000243953	ENSG00000100934	ENSG00000100934	SEC23A	protein_coding
140.376	-0.963298	0.238377	-4.04106	5.32097e-05	0.000245049	ENSG00000032742	ENSG00000032742	IFT88	protein_coding
569.765	0.547206	0.135481	4.039	5.36804e-05	0.000247145	ENSG00000269713	ENSG00000269713	NBPF9	protein_coding
124.634	0.731368	0.181091	4.03868	5.37535e-05	0.000247393	ENSG00000129028	ENSG00000129028	THAP10	protein_coding
211.724	0.737265	0.182553	4.03863	5.37649e-05	0.000247393	ENSG00000141449	ENSG00000141449	GREB1L	protein_coding
609.725	0.515528	0.127719	4.03641	5.42752e-05	0.000249669	ENSG00000167695	ENSG00000167695	TLCD3A	protein_coding
111.125	1.06323	0.263495	4.03509	5.45811e-05	0.000251004	ENSG00000121966	ENSG00000121966	CXCR4	protein_coding
275.346	-0.660413	0.163682	-4.03473	5.46651e-05	0.000251318	ENSG00000152443	ENSG00000152443	ZNF776	protein_coding
162.021	-0.746711	0.185087	-4.03439	5.47451e-05	0.000251614	ENSG00000149231	ENSG00000149231	CCDC82	protein_coding
1442.3	0.254603	0.0631166	4.03385	5.48701e-05	0.000252117	ENSG00000128463	ENSG00000128463	EMC4	protein_coding
72.5847	1.02995	0.255381	4.03299	5.50728e-05	0.000252975	ENSG00000171346	ENSG00000171346	KRT15	protein_coding
3166.07	0.227251	0.0563654	4.03176	5.53618e-05	0.00025423	ENSG00000111481	ENSG00000111481	COPZ1	protein_coding
3349.23	-0.265343	0.0658152	-4.03164	5.539e-05	0.000254287	ENSG00000127884	ENSG00000127884	ECHS1	protein_coding
3181.76	-0.268618	0.0666428	-4.03071	5.56087e-05	0.000255218	ENSG00000158435	ENSG00000158435	CNOT11	protein_coding
2998.3	0.336168	0.0834216	4.02974	5.5838e-05	0.000256197	ENSG00000119487	ENSG00000119487	MAPKAP1	protein_coding
78.8807	-0.942207	0.233821	-4.0296	5.58713e-05	0.000256277	ENSG00000172733	ENSG00000172733	PURG	protein_coding
1166.61	-0.305891	0.0759374	-4.0282	5.62066e-05	0.000257741	ENSG00000106012	ENSG00000106012	IQCE	protein_coding
68.0924	1.15455	0.286635	4.02794	5.62675e-05	0.000257946	ENSG00000173267	ENSG00000173267	SNCG	protein_coding
999.089	-0.522939	0.129854	-4.02711	5.64655e-05	0.00025878	ENSG00000145725	ENSG00000145725	PPIP5K2	protein_coding
4859.86	0.274785	0.0682613	4.02548	5.68588e-05	0.000260508	ENSG00000096433	ENSG00000096433	ITPR3	protein_coding
242.934	-0.637476	0.158366	-4.02535	5.68914e-05	0.000260583	ENSG00000164124	ENSG00000164124	TMEM144	protein_coding
25.1381	-1.79087	0.444909	-4.02525	5.69138e-05	0.000260611	ENSG00000169758	ENSG00000169758	TMEM266	protein_coding
344.435	0.690073	0.171442	4.02512	5.69461e-05	0.000260685	ENSG00000178531	ENSG00000178531	CTXN1	protein_coding
70.5673	-1.49131	0.370524	-4.02486	5.70093e-05	0.000260899	ENSG00000204323	ENSG00000204323	SMIM5	protein_coding
842.103	0.479086	0.119059	4.02394	5.72316e-05	0.000261842	ENSG00000152990	ENSG00000152990	ADGRA3	protein_coding
1499.84	-0.288452	0.0716936	-4.0234	5.73636e-05	0.000262372	ENSG00000099624	ENSG00000099624	ATP5F1D	protein_coding
1327.16	0.346064	0.0860192	4.02311	5.74354e-05	0.000262625	ENSG00000107758	ENSG00000107758	PPP3CB	protein_coding
173.803	-0.568031	0.141221	-4.02227	5.76395e-05	0.000263483	ENSG00000164169	ENSG00000164169	PRMT9	protein_coding
1227.62	-0.454675	0.113102	-4.02005	5.81861e-05	0.000265906	ENSG00000167641	ENSG00000167641	PPP1R14A	protein_coding
6590.06	0.210073	0.0522744	4.01866	5.85309e-05	0.000267406	ENSG00000170515	ENSG00000170515	PA2G4	protein_coding
1396.23	0.348566	0.086746	4.01824	5.86352e-05	0.000267806	ENSG00000132405	ENSG00000132405	TBC1D14	protein_coding
2113.1	0.232887	0.0579634	4.01783	5.87361e-05	0.00026819	ENSG00000122390	ENSG00000122390	NAA60	protein_coding
3988.63	0.237142	0.0590515	4.01585	5.92316e-05	0.000270376	ENSG00000111667	ENSG00000111667	USP5	protein_coding
31.3989	-1.83426	0.456814	-4.01532	5.93644e-05	0.000270905	ENSG00000076258	ENSG00000076258	FMO4	protein_coding
261.159	0.542193	0.135057	4.01455	5.95598e-05	0.00027172	ENSG00000272779	ENSG00000272779	BMS1P20	transcribed_unprocessed_pseudogene
2260.52	-0.183394	0.0456957	-4.01337	5.9858e-05	0.000273002	ENSG00000136720	ENSG00000136720	HS6ST1	protein_coding
1182.47	-0.379029	0.0944742	-4.01198	6.02117e-05	0.000274459	ENSG00000143442	ENSG00000143442	POGZ	protein_coding
689.786	0.401399	0.100049	4.01203	6.01991e-05	0.000274459	ENSG00000168884	ENSG00000168884	TNIP2	protein_coding
1757.06	-0.364557	0.0908864	-4.01113	6.04295e-05	0.000275374	ENSG00000133835	ENSG00000133835	HSD17B4	protein_coding
160.993	0.671573	0.167444	4.01073	6.0531e-05	0.000275758	ENSG00000123427	ENSG00000123427	EEF1AKMT3	protein_coding
870.646	0.30302	0.0755667	4.00996	6.0728e-05	0.000276577	ENSG00000111678	ENSG00000111678	C12orf57	protein_coding
993.78	-0.540667	0.134846	-4.00951	6.08447e-05	0.00027703	ENSG00000180573	ENSG00000180573	H2AC6	protein_coding
1421.76	0.344029	0.0858745	4.00618	6.17091e-05	0.000280886	ENSG00000168924	ENSG00000168924	LETM1	protein_coding
1596.2	0.399809	0.0998291	4.00493	6.20352e-05	0.00028229	ENSG00000100138	ENSG00000100138	SNU13	protein_coding
5382.36	0.295544	0.0738119	4.00401	6.22771e-05	0.00028331	ENSG00000139645	ENSG00000139645	ANKRD52	protein_coding
281.274	0.5714	0.142731	4.00335	6.24518e-05	0.000284025	ENSG00000067365	ENSG00000067365	METTL22	protein_coding
416.26	-0.406662	0.101635	-4.00121	6.30201e-05	0.000286447	ENSG00000131373	ENSG00000131373	HACL1	protein_coding
467.263	0.52989	0.132431	4.00125	6.30099e-05	0.000286447	ENSG00000141560	ENSG00000141560	FN3KRP	protein_coding
6760.28	0.22706	0.0567858	3.99854	6.37342e-05	0.000289611	ENSG00000004142	ENSG00000004142	POLDIP2	protein_coding
2018.73	-0.35045	0.08767	-3.99737	6.40493e-05	0.00029096	ENSG00000112419	ENSG00000112419	PHACTR2	protein_coding
1623.14	0.303214	0.0758658	3.99671	6.42293e-05	0.000291695	ENSG00000048991	ENSG00000048991	R3HDM1	protein_coding
1536.39	0.241931	0.060554	3.9953	6.46126e-05	0.00029327	ENSG00000101782	ENSG00000101782	RIOK3	protein_coding
228.306	0.876958	0.219494	3.99536	6.45965e-05	0.00029327	ENSG00000184271	ENSG00000184271	POU6F1	protein_coding
538.451	-0.536919	0.134416	-3.99447	6.48383e-05	0.000294211	ENSG00000124523	ENSG00000124523	SIRT5	protein_coding
1908.93	-0.303326	0.0759716	-3.99262	6.5348e-05	0.00029644	ENSG00000145284	ENSG00000145284	SCD5	protein_coding
1590.98	0.300569	0.075303	3.99146	6.56678e-05	0.000297655	ENSG00000136875	ENSG00000136875	PRPF4	protein_coding
1267.02	0.350366	0.0877771	3.99154	6.56451e-05	0.000297655	ENSG00000179958	ENSG00000179958	DCTPP1	protein_coding
3956.7	0.283189	0.0709489	3.99145	6.56714e-05	0.000297655	ENSG00000271793	ENSG00000271793	protein_coding	protein_coding
797.715	-0.371439	0.0930771	-3.99067	6.58882e-05	0.000298553	ENSG00000176834	ENSG00000176834	VSIG10	protein_coding
1811.23	-0.255782	0.0640998	-3.99037	6.59696e-05	0.000298837	ENSG00000160310	ENSG00000160310	PRMT2	protein_coding
1307.35	-0.244117	0.0611811	-3.99008	6.60522e-05	0.000299127	ENSG00000196396	ENSG00000196396	PTPN1	protein_coding
2127.78	-0.529315	0.132664	-3.9899	6.61016e-05	0.000299266	ENSG00000103429	ENSG00000103429	BFAR	protein_coding
1927.37	0.303589	0.076157	3.98636	6.70954e-05	0.00030368	ENSG00000181026	ENSG00000181026	AEN	protein_coding
770.089	0.713964	0.179165	3.98495	6.74934e-05	0.000305395	ENSG00000261609	ENSG00000261609	GAN	protein_coding
1783.56	0.322212	0.0808742	3.98411	6.7733e-05	0.000306393	ENSG00000107929	ENSG00000107929	LARP4B	protein_coding
154.337	-0.972846	0.244273	-3.98262	6.81611e-05	0.000308242	ENSG00000065621	ENSG00000065621	GSTO2	protein_coding
1275.23	0.449087	0.11277	3.98233	6.82424e-05	0.000308523	ENSG00000099246	ENSG00000099246	RAB18	protein_coding
73.6519	-1.3801	0.346563	-3.98227	6.82616e-05	0.000308523	ENSG00000120341	ENSG00000120341	SEC16B	protein_coding
691.723	-0.368575	0.0925572	-3.98213	6.83002e-05	0.000308611	ENSG00000070081	ENSG00000070081	NUCB2	protein_coding
237.238	-0.734757	0.184529	-3.98181	6.83935e-05	0.000308945	ENSG00000165905	ENSG00000165905	LARGE2	protein_coding
804.227	0.359156	0.0902178	3.98099	6.86298e-05	0.000309912	ENSG00000107443	ENSG00000107443	CCNJ	protein_coding
1378.83	0.282954	0.0710773	3.98093	6.86462e-05	0.000309912	ENSG00000144231	ENSG00000144231	POLR2D	protein_coding
2897.53	-0.300142	0.0754056	-3.98036	6.88097e-05	0.000310563	ENSG00000104687	ENSG00000104687	GSR	protein_coding
137.202	0.801783	0.201508	3.97891	6.92317e-05	0.00031238	ENSG00000172458	ENSG00000172458	IL17D	protein_coding
7.13784	5.57169	1.40041	3.9786	6.93215e-05	0.000312697	ENSG00000121742	ENSG00000121742	GJB6	protein_coding
6847.18	-0.172527	0.0433697	-3.97807	6.94778e-05	0.000313314	ENSG00000100129	ENSG00000100129	EIF3L	protein_coding
1054.92	0.306713	0.0771074	3.97774	6.95748e-05	0.000313545	ENSG00000136816	ENSG00000136816	TOR1B	protein_coding
2796.54	0.305124	0.0767079	3.97774	6.95733e-05	0.000313545	ENSG00000138594	ENSG00000138594	TMOD3	protein_coding
111.469	-0.744157	0.187083	-3.97769	6.95876e-05	0.000313545	ENSG00000221909	ENSG00000221909	FAM200A	protein_coding
167.952	-0.818301	0.205764	-3.97689	6.98225e-05	0.000314515	ENSG00000242110	ENSG00000242110	AMACR	protein_coding
924.457	0.319793	0.08042	3.97654	6.99265e-05	0.000314895	ENSG00000123473	ENSG00000123473	STIL	protein_coding
139.543	-0.660086	0.166032	-3.97566	7.01837e-05	0.000315965	ENSG00000184209	ENSG00000184209	SNRNP35	protein_coding
105.72	0.861279	0.21668	3.97489	7.04131e-05	0.000316866	ENSG00000144369	ENSG00000144369	FAM171B	protein_coding
1642.2	0.338558	0.0851751	3.97485	7.04234e-05	0.000316866	ENSG00000164134	ENSG00000164134	NAA15	protein_coding
2209.9	0.27906	0.0702174	3.97424	7.06053e-05	0.000317595	ENSG00000036257	ENSG00000036257	CUL3	protein_coding
370.513	-0.470722	0.118471	-3.97332	7.08767e-05	0.000318726	ENSG00000115526	ENSG00000115526	CHST10	protein_coding
159.394	-0.881647	0.221902	-3.97313	7.09333e-05	0.000318892	ENSG00000167216	ENSG00000167216	KATNAL2	protein_coding
3621.18	0.187237	0.0471342	3.97244	7.11412e-05	0.000319737	ENSG00000130340	ENSG00000130340	SNX9	protein_coding
1743.73	0.349129	0.0879291	3.97057	7.16997e-05	0.000322157	ENSG00000073060	ENSG00000073060	SCARB1	protein_coding
542.865	0.528752	0.133213	3.96923	7.21048e-05	0.000323886	ENSG00000040199	ENSG00000040199	PHLPP2	protein_coding
944.608	-0.503016	0.126793	-3.96722	7.27162e-05	0.00032645	ENSG00000120071	ENSG00000120071	KANSL1	protein_coding
396.938	-0.586373	0.147804	-3.96723	7.27115e-05	0.00032645	ENSG00000165215	ENSG00000165215	CLDN3	protein_coding
1682.05	0.239058	0.0602697	3.96647	7.29436e-05	0.000327379	ENSG00000132388	ENSG00000132388	UBE2G1	protein_coding
444.618	-0.461962	0.116486	-3.96581	7.31479e-05	0.000328204	ENSG00000138439	ENSG00000138439	FAM117B	protein_coding
1211.05	-0.298836	0.0753671	-3.96508	7.33712e-05	0.000329114	ENSG00000070061	ENSG00000070061	ELP1	protein_coding
1041.79	-0.290882	0.073374	-3.96438	7.35869e-05	0.000329897	ENSG00000010270	ENSG00000010270	STARD3NL	protein_coding
294.781	0.536132	0.135237	3.96439	7.3585e-05	0.000329897	ENSG00000106789	ENSG00000106789	CORO2A	protein_coding
562.641	-0.416868	0.10516	-3.96414	7.36623e-05	0.000330143	ENSG00000132434	ENSG00000132434	LANCL2	protein_coding
270.402	-0.519485	0.131063	-3.96361	7.3824e-05	0.000330775	ENSG00000100916	ENSG00000100916	BRMS1L	protein_coding
135.964	-0.733368	0.185054	-3.963	7.40148e-05	0.000331537	ENSG00000279208	ENSG00000279208	transcribed_unprocessed_pseudogene	transcribed_unprocessed_pseudogene
917.185	-0.363824	0.0918074	-3.96291	7.40432e-05	0.000331572	ENSG00000147133	ENSG00000147133	TAF1	protein_coding
2550.05	0.309093	0.0780124	3.9621	7.4293e-05	0.000332598	ENSG00000184897	ENSG00000184897	H1-10	protein_coding
501.347	-0.639726	0.161485	-3.96153	7.44709e-05	0.000333301	ENSG00000111110	ENSG00000111110	PPM1H	protein_coding
1351.44	-0.315555	0.0796721	-3.96067	7.47406e-05	0.000334415	ENSG00000182054	ENSG00000182054	IDH2	protein_coding
363.506	-0.570376	0.144043	-3.95975	7.50281e-05	0.000335608	ENSG00000171295	ENSG00000171295	ZNF440	protein_coding
2132.14	0.218777	0.0552562	3.95932	7.5165e-05	0.000336127	ENSG00000176871	ENSG00000176871	WSB2	protein_coding
307.912	-0.510532	0.128958	-3.95892	7.52906e-05	0.000336594	ENSG00000127980	ENSG00000127980	PEX1	protein_coding
173.757	-0.651838	0.164687	-3.95804	7.55673e-05	0.000337737	ENSG00000243667	ENSG00000243667	DNAAF10	protein_coding
1595.75	-0.312555	0.0789865	-3.95706	7.58765e-05	0.000339025	ENSG00000151135	ENSG00000151135	TMEM263	protein_coding
567.493	0.393761	0.0996187	3.95269	7.72785e-05	0.000345193	ENSG00000138780	ENSG00000138780	GSTCD	protein_coding
1832.37	-0.282034	0.0713665	-3.95191	7.75312e-05	0.000346226	ENSG00000163249	ENSG00000163249	CCNYL1	protein_coding
953.058	-0.440422	0.111458	-3.95147	7.76731e-05	0.000346763	ENSG00000081307	ENSG00000081307	UBA5	protein_coding
1569.57	0.293339	0.0742374	3.95136	7.77072e-05	0.000346818	ENSG00000141698	ENSG00000141698	NT5C3B	protein_coding
346.161	0.473467	0.119834	3.95103	7.78159e-05	0.000347207	ENSG00000084764	ENSG00000084764	MAPRE3	protein_coding
2234.47	0.307359	0.0778172	3.94976	7.82281e-05	0.000348949	ENSG00000161526	ENSG00000161526	SAP30BP	protein_coding
1054.34	-0.350079	0.0886871	-3.94735	7.90211e-05	0.000352388	ENSG00000168397	ENSG00000168397	ATG4B	protein_coding
1047.15	0.394722	0.100001	3.9472	7.90692e-05	0.000352505	ENSG00000186283	ENSG00000186283	TOR3A	protein_coding
879.065	-0.300809	0.0762384	-3.94564	7.95871e-05	0.000354715	ENSG00000241973	ENSG00000241973	PI4KA	protein_coding
14230.5	0.131071	0.0332288	3.94449	7.99685e-05	0.000356316	ENSG00000129351	ENSG00000129351	ILF3	protein_coding
732.44	-0.31906	0.080894	-3.94417	8.00757e-05	0.000356695	ENSG00000100348	ENSG00000100348	TXN2	protein_coding
2137.71	-0.23164	0.0587374	-3.94366	8.02491e-05	0.000357368	ENSG00000164944	ENSG00000164944	VIRMA	protein_coding
1339.1	-0.260666	0.0661065	-3.94313	8.04267e-05	0.000358059	ENSG00000163159	ENSG00000163159	VPS72	protein_coding
77.6004	1.1043	0.28007	3.94296	8.0483e-05	0.000358211	ENSG00000204516	ENSG00000204516	MICB	protein_coding
46.3214	2.26639	0.574933	3.94201	8.08007e-05	0.000359525	ENSG00000122574	ENSG00000122574	WIPF3	protein_coding
313.842	0.480349	0.121873	3.94137	8.10167e-05	0.000360386	ENSG00000165929	ENSG00000165929	TC2N	protein_coding
1849.36	0.237465	0.0602963	3.9383	8.206e-05	0.000364926	ENSG00000087302	ENSG00000087302	RTRAF	protein_coding
2689.31	-0.180276	0.045792	-3.93686	8.25558e-05	0.000367029	ENSG00000140632	ENSG00000140632	GLYR1	protein_coding
2372.36	-0.295987	0.0751873	-3.93666	8.26221e-05	0.000367222	ENSG00000166224	ENSG00000166224	SGPL1	protein_coding
1356.48	0.328223	0.083396	3.93571	8.29506e-05	0.00036858	ENSG00000082269	ENSG00000082269	FAM135A	protein_coding
278.905	0.656338	0.166873	3.93316	8.38357e-05	0.00037241	ENSG00000051180	ENSG00000051180	RAD51	protein_coding
3167.57	0.238857	0.0607481	3.93192	8.4271e-05	0.00037424	ENSG00000097007	ENSG00000097007	ABL1	protein_coding
593.672	0.424364	0.107951	3.9311	8.45598e-05	0.000375418	ENSG00000077152	ENSG00000077152	UBE2T	protein_coding
4668.11	0.222546	0.0566135	3.93098	8.46019e-05	0.000375501	ENSG00000143384	ENSG00000143384	MCL1	protein_coding
890.291	-0.380154	0.0967135	-3.93072	8.46905e-05	0.000375791	ENSG00000127125	ENSG00000127125	PPCS	protein_coding
2987.89	-0.221685	0.0564054	-3.93021	8.487e-05	0.000376483	ENSG00000184363	ENSG00000184363	PKP3	protein_coding
176.196	-0.643385	0.163713	-3.92997	8.49578e-05	0.000376768	ENSG00000135828	ENSG00000135828	RNASEL	protein_coding
2330.42	-0.225561	0.0573998	-3.92965	8.50698e-05	0.000377161	ENSG00000149357	ENSG00000149357	LAMTOR1	protein_coding
4793.43	0.257455	0.0655185	3.92951	8.512e-05	0.000377279	ENSG00000055070	ENSG00000055070	SZRD1	protein_coding
88.3802	1.25434	0.319332	3.92802	8.56478e-05	0.000379513	ENSG00000187486	ENSG00000187486	KCNJ11	protein_coding
582.942	-0.81392	0.207279	-3.92668	8.61273e-05	0.000381533	ENSG00000181722	ENSG00000181722	ZBTB20	protein_coding
546.651	-0.589762	0.150276	-3.92452	8.6904e-05	0.000384868	ENSG00000132286	ENSG00000132286	TIMM10B	protein_coding
775.865	-0.406436	0.103634	-3.92185	8.78703e-05	0.000388932	ENSG00000131495	ENSG00000131495	NDUFA2	protein_coding
210.059	-0.734546	0.187293	-3.92192	8.78462e-05	0.000388932	ENSG00000183628	ENSG00000183628	DGCR6	protein_coding
14717.4	-0.182794	0.0466177	-3.92113	8.81354e-05	0.000389998	ENSG00000013588	ENSG00000013588	GPRC5A	protein_coding
818.441	-0.360713	0.0919971	-3.92091	8.82135e-05	0.000390236	ENSG00000141741	ENSG00000141741	MIEN1	protein_coding
2730.28	-0.211434	0.0539341	-3.92023	8.84646e-05	0.000391239	ENSG00000135506	ENSG00000135506	OS9	protein_coding
13.1082	2.84108	0.724848	3.91956	8.87118e-05	0.000392224	ENSG00000106571	ENSG00000106571	GLI3	protein_coding
88.8683	1.13945	0.290757	3.91891	8.89493e-05	0.000393166	ENSG00000148600	ENSG00000148600	CDHR1	protein_coding
362.166	0.450774	0.115031	3.91871	8.90233e-05	0.000393384	ENSG00000175575	ENSG00000175575	PAAF1	protein_coding
31215.4	-0.241959	0.0617629	-3.91754	8.94557e-05	0.000395186	ENSG00000170421	ENSG00000170421	KRT8	protein_coding
1858.15	-0.217017	0.0554017	-3.91716	8.95998e-05	0.000395714	ENSG00000177303	ENSG00000177303	CASKIN2	protein_coding
92.7303	-0.891792	0.227671	-3.91702	8.9652e-05	0.000395836	ENSG00000172828	ENSG00000172828	CES3	protein_coding
148.806	0.719748	0.183832	3.91524	9.0314e-05	0.000398649	ENSG00000226210	ENSG00000226210	WASH8P	transcribed_unprocessed_pseudogene
6.55685	-6.38624	1.63136	-3.91468	9.0525e-05	0.00039947	ENSG00000151224	ENSG00000151224	MAT1A	protein_coding
333.94	-0.546315	0.139609	-3.91319	9.10863e-05	0.000401726	ENSG00000110074	ENSG00000110074	FOXRED1	protein_coding
13.2608	-2.65639	0.67882	-3.91325	9.10637e-05	0.000401726	ENSG00000171557	ENSG00000171557	FGG	protein_coding
233.677	-0.573342	0.146551	-3.91223	9.14459e-05	0.000403201	ENSG00000274180	ENSG00000274180	NATD1	protein_coding
42.885	-1.69829	0.434423	-3.9093	9.25654e-05	0.000408025	ENSG00000143554	ENSG00000143554	SLC27A3	protein_coding
1588.42	0.253211	0.0647929	3.90801	9.30604e-05	0.000410095	ENSG00000168411	ENSG00000168411	RFWD3	protein_coding
865.947	0.347738	0.088996	3.90734	9.33186e-05	0.00041112	ENSG00000173276	ENSG00000173276	ZBTB21	protein_coding
1439.14	-0.224629	0.0574954	-3.9069	9.34873e-05	0.00041175	ENSG00000011007	ENSG00000011007	ELOA	protein_coding
602.099	0.361078	0.0924224	3.90683	9.35156e-05	0.000411761	ENSG00000169635	ENSG00000169635	HIC2	protein_coding
3727.04	0.183566	0.0470168	3.90427	9.4509e-05	0.000416021	ENSG00000101558	ENSG00000101558	VAPA	protein_coding
225.142	-0.492697	0.126265	-3.9021	9.53622e-05	0.000419662	ENSG00000120688	ENSG00000120688	WBP4	protein_coding
2230.77	-0.257084	0.0658929	-3.90155	9.55783e-05	0.000420497	ENSG00000130640	ENSG00000130640	TUBGCP2	protein_coding
1525.64	0.264081	0.0677522	3.89775	9.70901e-05	0.000427031	ENSG00000110108	ENSG00000110108	TMEM109	protein_coding
4176.47	0.317407	0.0814451	3.89719	9.73157e-05	0.000427906	ENSG00000149428	ENSG00000149428	HYOU1	protein_coding
400.92	-0.436982	0.112196	-3.89482	9.82727e-05	0.000431996	ENSG00000181392	ENSG00000181392	SYNE4	protein_coding
720.11	0.435144	0.11175	3.89391	9.86409e-05	0.000433496	ENSG00000166579	ENSG00000166579	NDEL1	protein_coding
335.648	-0.54619	0.140387	-3.8906	9.99955e-05	0.000439329	ENSG00000124357	ENSG00000124357	NAGK	protein_coding
7.83124	-4.39128	1.1289	-3.88988	0.000100293	0.000440515	ENSG00000170703	ENSG00000170703	TTLL6	protein_coding
12984.7	0.2197	0.0564838	3.88961	0.000100406	0.00044089	ENSG00000163902	ENSG00000163902	RPN1	protein_coding
438.167	-0.385979	0.0992497	-3.88897	0.000100669	0.000441923	ENSG00000113621	ENSG00000113621	TXNDC15	protein_coding
54.5078	1.36262	0.350406	3.88869	0.000100786	0.000442317	ENSG00000268041	ENSG00000268041	ERFL	protein_coding
326.396	0.446226	0.114781	3.88762	0.00010123	0.000444145	ENSG00000156170	ENSG00000156170	NDUFAF6	protein_coding
528.779	0.452406	0.116375	3.8875	0.000101284	0.000444258	ENSG00000204267	ENSG00000204267	TAP2	protein_coding
3406.34	-0.21886	0.0563137	-3.88644	0.000101724	0.000446066	ENSG00000161847	ENSG00000161847	RAVER1	protein_coding
37.1248	1.34537	0.346208	3.88602	0.0001019	0.000446716	ENSG00000240069	ENSG00000240069	GPAA1P1	transcribed_processed_pseudogene
364.641	-0.481835	0.124005	-3.8856	0.000102079	0.000447326	ENSG00000165516	ENSG00000165516	KLHDC2	protein_coding
3789.82	-0.177378	0.0456506	-3.88556	0.000102095	0.000447326	ENSG00000176986	ENSG00000176986	SEC24C	protein_coding
115.592	0.797857	0.205398	3.88444	0.000102567	0.000449152	ENSG00000099617	ENSG00000099617	EFNA2	protein_coding
173.926	0.986203	0.253882	3.88449	0.000102545	0.000449152	ENSG00000125148	ENSG00000125148	MT2A	protein_coding
794.473	0.383442	0.0987211	3.88409	0.000102713	0.000449669	ENSG00000139433	ENSG00000139433	GLTP	protein_coding
23.4266	-2.6147	0.673369	-3.88301	0.000103173	0.000451556	ENSG00000118997	ENSG00000118997	DNAH7	protein_coding
133.374	0.68877	0.177438	3.88174	0.00010371	0.000453783	ENSG00000085831	ENSG00000085831	TTC39A	protein_coding
3317.38	0.227496	0.0586265	3.88043	0.00010427	0.00045611	ENSG00000175334	ENSG00000175334	BANF1	protein_coding
1372.56	0.297531	0.076699	3.8792	0.0001048	0.000458303	ENSG00000111711	ENSG00000111711	GOLT1B	protein_coding
1137.87	-0.320235	0.0825839	-3.87769	0.000105452	0.00046103	ENSG00000170385	ENSG00000170385	SLC30A1	protein_coding
31.1661	1.91906	0.494933	3.87741	0.000105573	0.000461433	ENSG00000118292	ENSG00000118292	C1orf54	protein_coding
389.86	0.465566	0.120082	3.87707	0.00010572	0.000461951	ENSG00000188878	ENSG00000188878	FBF1	protein_coding
635.678	0.332181	0.0857796	3.8725	0.000107725	0.000470584	ENSG00000138660	ENSG00000138660	AP1AR	protein_coding
1127	-0.297674	0.0768705	-3.87241	0.000107763	0.00047062	ENSG00000221968	ENSG00000221968	FADS3	protein_coding
1340.57	-0.246274	0.0636139	-3.87139	0.000108217	0.000472473	ENSG00000146007	ENSG00000146007	ZMAT2	protein_coding
1213.19	-0.276321	0.0714108	-3.86946	0.000109078	0.000476104	ENSG00000143373	ENSG00000143373	ZNF687	protein_coding
734.343	0.343914	0.0888978	3.86865	0.000109441	0.000477559	ENSG00000103671	ENSG00000103671	TRIP4	protein_coding
1798.75	0.444837	0.115004	3.86801	0.000109729	0.000478683	ENSG00000116521	ENSG00000116521	SCAMP3	protein_coding
603.116	-0.337103	0.0871622	-3.86754	0.000109941	0.000479478	ENSG00000106144	ENSG00000106144	CASP2	protein_coding
1386.65	0.275733	0.0712959	3.86745	0.000109978	0.00047951	ENSG00000152683	ENSG00000152683	SLC30A6	protein_coding
595.23	0.399775	0.103395	3.86648	0.000110416	0.000481288	ENSG00000164543	ENSG00000164543	STK17A	protein_coding
1630.65	-0.237106	0.0613863	-3.86252	0.000112222	0.000489026	ENSG00000145191	ENSG00000145191	EIF2B5	protein_coding
1629.76	0.263516	0.0682329	3.86201	0.000112456	0.000489914	ENSG00000136811	ENSG00000136811	ODF2	protein_coding
204.137	-0.615701	0.159485	-3.86057	0.000113123	0.000492688	ENSG00000215041	ENSG00000215041	NEURL4	protein_coding
205.858	0.987471	0.255797	3.86037	0.000113217	0.000492963	ENSG00000140386	ENSG00000140386	SCAPER	protein_coding
534.856	-0.40377	0.104606	-3.8599	0.000113434	0.000493733	ENSG00000106688	ENSG00000106688	SLC1A1	protein_coding
585.993	0.47238	0.122383	3.85985	0.000113455	0.000493733	ENSG00000157693	ENSG00000157693	TMEM268	protein_coding
1089.62	0.298015	0.0772146	3.85956	0.000113591	0.000494187	ENSG00000130703	ENSG00000130703	OSBPL2	protein_coding
46.6063	-1.79876	0.466372	-3.85693	0.000114821	0.000499406	ENSG00000130413	ENSG00000130413	STK33	protein_coding
882.659	-0.446386	0.115747	-3.85657	0.000114988	0.000499861	ENSG00000058056	ENSG00000058056	USP13	protein_coding
403.729	-0.481006	0.124722	-3.85662	0.000114964	0.000499861	ENSG00000187994	ENSG00000187994	RINL	protein_coding
358.209	-0.406892	0.105537	-3.85545	0.000115517	0.000502025	ENSG00000178988	ENSG00000178988	MRFAP1L1	protein_coding
4015.53	0.237058	0.0614917	3.85512	0.000115673	0.000502565	ENSG00000164733	ENSG00000164733	CTSB	protein_coding
1170.88	0.281963	0.0731511	3.85453	0.000115951	0.000503636	ENSG00000114209	ENSG00000114209	PDCD10	protein_coding
2395.53	0.209204	0.0542834	3.85392	0.000116239	0.000504753	ENSG00000172292	ENSG00000172292	CERS6	protein_coding
495.107	-0.465812	0.120876	-3.85362	0.000116382	0.000505236	ENSG00000126088	ENSG00000126088	UROD	protein_coding
760.159	-0.420732	0.109181	-3.85354	0.000116425	0.000505283	ENSG00000122882	ENSG00000122882	ECD	protein_coding
76.376	-0.864685	0.224416	-3.85305	0.000116658	0.000506158	ENSG00000156172	ENSG00000156172	CFAP418	protein_coding
1168.2	0.391724	0.10175	3.84987	0.000118181	0.000512628	ENSG00000106948	ENSG00000106948	AKNA	protein_coding
1666.79	0.422043	0.109645	3.84918	0.000118515	0.000513938	ENSG00000084112	ENSG00000084112	SSH1	protein_coding
1429.09	0.261471	0.0679494	3.84802	0.000119076	0.00051623	ENSG00000155959	ENSG00000155959	VBP1	protein_coding
753.24	0.383766	0.0997521	3.8472	0.000119477	0.000517831	ENSG00000126903	ENSG00000126903	SLC10A3	protein_coding
77.9549	1.11087	0.288812	3.84633	0.000119903	0.000519535	ENSG00000163132	ENSG00000163132	MSX1	protein_coding
695.938	-0.844862	0.219678	-3.84592	0.000120103	0.000520261	ENSG00000176714	ENSG00000176714	CCDC121	protein_coding
1875.35	0.390678	0.101588	3.84571	0.000120202	0.000520551	ENSG00000161800	ENSG00000161800	RACGAP1	protein_coding
2455.03	0.379364	0.0986551	3.84535	0.000120381	0.000521184	ENSG00000005156	ENSG00000005156	LIG3	protein_coding
5920.43	0.17922	0.046631	3.84337	0.000121358	0.000525273	ENSG00000090060	ENSG00000090060	PAPOLA	protein_coding
9666.59	0.204983	0.0533674	3.84098	0.000122547	0.000530275	ENSG00000115484	ENSG00000115484	CCT4	protein_coding
50.8383	1.32143	0.344136	3.83985	0.000123109	0.000532564	ENSG00000128683	ENSG00000128683	GAD1	protein_coding
993.933	-0.418708	0.109051	-3.83955	0.000123259	0.000533071	ENSG00000172943	ENSG00000172943	PHF8	protein_coding
151.129	0.638313	0.166282	3.83873	0.000123671	0.000534708	ENSG00000180611	ENSG00000180611	MB21D2	protein_coding
33631.5	-0.132341	0.0344949	-3.83653	0.000124783	0.000539369	ENSG00000142534	ENSG00000142534	RPS11	protein_coding
2034.91	0.226423	0.0590227	3.83621	0.000124949	0.000539941	ENSG00000196937	ENSG00000196937	FAM3C	protein_coding
945.798	0.31153	0.0812386	3.83475	0.000125691	0.000543003	ENSG00000173457	ENSG00000173457	PPP1R14B	protein_coding
26.7094	-1.57721	0.411333	-3.83439	0.000125876	0.000543654	ENSG00000189431	ENSG00000189431	RASSF10	protein_coding
425.713	-0.449266	0.117182	-3.83393	0.000126114	0.000544538	ENSG00000144524	ENSG00000144524	COPS7B	protein_coding
890.124	0.331029	0.0863636	3.83297	0.000126605	0.000546509	ENSG00000089094	ENSG00000089094	KDM2B	protein_coding
574.662	0.349102	0.0911324	3.83072	0.000127771	0.000551396	ENSG00000080819	ENSG00000080819	CPOX	protein_coding
340.457	0.717829	0.187409	3.83028	0.000127998	0.000552224	ENSG00000171105	ENSG00000171105	INSR	protein_coding
1323.69	0.289397	0.0755602	3.83002	0.000128133	0.000552659	ENSG00000146574	ENSG00000146574	CCZ1B	protein_coding
756.832	-0.370625	0.096781	-3.82952	0.000128394	0.000553635	ENSG00000185515	ENSG00000185515	BRCC3	protein_coding
19.7467	-2.32354	0.606935	-3.82831	0.000129024	0.000556205	ENSG00000138639	ENSG00000138639	ARHGAP24	protein_coding
361.224	0.97518	0.254752	3.82796	0.00012921	0.000556854	ENSG00000180758	ENSG00000180758	GPR157	protein_coding
773.23	-0.469598	0.12269	-3.82751	0.000129448	0.000557585	ENSG00000152782	ENSG00000152782	PANK1	protein_coding
924.298	-0.273812	0.0715381	-3.82751	0.000129449	0.000557585	ENSG00000160113	ENSG00000160113	NR2F6	protein_coding
149.452	-0.67521	0.176416	-3.82738	0.000129517	0.000557729	ENSG00000078114	ENSG00000078114	NEBL	protein_coding
2636.82	0.274708	0.0717952	3.82628	0.000130096	0.000560074	ENSG00000070831	ENSG00000070831	CDC42	protein_coding
1197.27	0.304104	0.0795028	3.82508	0.00013073	0.000562501	ENSG00000160972	ENSG00000160972	PPP1R16A	protein_coding
263.002	-0.727449	0.190177	-3.82511	0.000130714	0.000562501	ENSG00000164603	ENSG00000164603	SAMTOR	protein_coding
233.456	0.501752	0.13118	3.8249	0.000130823	0.00056275	ENSG00000148835	ENSG00000148835	TAF5	protein_coding
1451.77	0.291501	0.0762159	3.82468	0.000130943	0.000563116	ENSG00000143155	ENSG00000143155	TIPRL	protein_coding
460.695	0.437052	0.114274	3.8246	0.000130987	0.000563153	ENSG00000006695	ENSG00000006695	COX10	protein_coding
210.004	-0.763676	0.199699	-3.82413	0.000131237	0.000564077	ENSG00000047346	ENSG00000047346	ATOSA	protein_coding
1663.57	-0.233489	0.0610664	-3.82353	0.000131552	0.000565279	ENSG00000214736	ENSG00000214736	TOMM6	protein_coding
13.1329	2.49572	0.652792	3.82315	0.000131758	0.000566015	ENSG00000178695	ENSG00000178695	KCTD12	protein_coding
831.438	-0.474511	0.12416	-3.82179	0.000132488	0.000568998	ENSG00000169220	ENSG00000169220	RGS14	protein_coding
85.3332	-0.875735	0.229171	-3.82132	0.00013274	0.000569926	ENSG00000181035	ENSG00000181035	SLC25A42	protein_coding
508.595	0.384457	0.100619	3.82093	0.000132949	0.00057067	ENSG00000082146	ENSG00000082146	STRADB	protein_coding
9.3221	-4.28682	1.12197	-3.82079	0.000133023	0.000570837	ENSG00000173227	ENSG00000173227	SYT12	protein_coding
198.747	0.738847	0.193409	3.82013	0.00013338	0.000572213	ENSG00000142235	ENSG00000142235	LMTK3	protein_coding
200.533	-0.960684	0.251581	-3.81858	0.000134221	0.000575667	ENSG00000131188	ENSG00000131188	PRR7	protein_coding
1054.81	0.300304	0.0786448	3.81848	0.000134274	0.000575743	ENSG00000101189	ENSG00000101189	MRGBP	protein_coding
972.994	0.383883	0.100544	3.81805	0.000134508	0.000576592	ENSG00000119537	ENSG00000119537	KDSR	protein_coding
93.1375	-0.772302	0.202345	-3.81676	0.000135217	0.000579476	ENSG00000170264	ENSG00000170264	FAM161A	protein_coding
630.916	-0.344853	0.0903822	-3.8155	0.000135907	0.000582278	ENSG00000167625	ENSG00000167625	ZNF526	protein_coding
1675.74	-0.267929	0.0702298	-3.81504	0.000136161	0.00058321	ENSG00000112984	ENSG00000112984	KIF20A	protein_coding
67.4088	0.95724	0.250986	3.81392	0.000136781	0.000585708	ENSG00000255624	ENSG00000255624	C10orf88B	transcribed_processed_pseudogene
251.495	0.447357	0.117359	3.81188	0.000137915	0.000590408	ENSG00000156253	ENSG00000156253	RWDD2B	protein_coding
172.713	0.881989	0.231393	3.81164	0.000138046	0.00059081	ENSG00000139618	ENSG00000139618	BRCA2	protein_coding
796.528	-0.436151	0.114473	-3.81009	0.000138915	0.000594369	ENSG00000165525	ENSG00000165525	NEMF	protein_coding
698.375	0.32987	0.0866012	3.80907	0.000139491	0.000596677	ENSG00000165416	ENSG00000165416	SUGT1	protein_coding
1105.86	0.357418	0.0938576	3.80809	0.000140044	0.000598724	ENSG00000108443	ENSG00000108443	RPS6KB1	protein_coding
244.609	-0.72204	0.189605	-3.80813	0.000140019	0.000598724	ENSG00000164073	ENSG00000164073	MFSD8	protein_coding
67.3541	1.01807	0.267361	3.80784	0.000140184	0.000599164	ENSG00000167604	ENSG00000167604	NFKBID	protein_coding
314.494	0.510711	0.134136	3.80741	0.000140431	0.000600057	ENSG00000081721	ENSG00000081721	DUSP12	protein_coding
46.2285	-1.20417	0.316517	-3.80444	0.000142124	0.000607129	ENSG00000183208	ENSG00000183208	GDPGP1	protein_coding
29.9236	-2.20803	0.580979	-3.80054	0.000144382	0.000616611	ENSG00000145934	ENSG00000145934	TENM2	protein_coding
369.546	0.776622	0.204424	3.79908	0.000145234	0.000620085	ENSG00000256500	ENSG00000256500	protein_coding	protein_coding
16.497	2.12785	0.560195	3.79841	0.000145629	0.000621441	ENSG00000100314	ENSG00000100314	CABP7	protein_coding
11285.6	-0.174212	0.045864	-3.79845	0.000145604	0.000621441	ENSG00000143870	ENSG00000143870	PDIA6	protein_coding
23.7115	-1.6494	0.434333	-3.79754	0.00014614	0.000623455	ENSG00000153237	ENSG00000153237	CCDC148	protein_coding
621.573	0.299578	0.0789165	3.79615	0.000146963	0.000626798	ENSG00000163866	ENSG00000163866	SMIM12	protein_coding
168.942	0.672167	0.177089	3.79565	0.000147259	0.000627897	ENSG00000122644	ENSG00000122644	ARL4A	protein_coding
48.1478	-1.44397	0.380449	-3.79544	0.000147379	0.00062824	ENSG00000278828	ENSG00000278828	H3C10	protein_coding
408.456	-0.356647	0.0940013	-3.79406	0.000148203	0.000631586	ENSG00000102390	ENSG00000102390	PBDC1	protein_coding
1712.67	-0.215765	0.0568747	-3.79368	0.000148429	0.000632378	ENSG00000116062	ENSG00000116062	MSH6	protein_coding
137.955	-0.883023	0.232766	-3.7936	0.000148477	0.000632415	ENSG00000276234	ENSG00000276234	TADA2A	protein_coding
363.837	-0.520346	0.13717	-3.79344	0.000148576	0.00063267	ENSG00000169599	ENSG00000169599	NFU1	protein_coding
239.169	-0.569568	0.150157	-3.79316	0.000148745	0.000633221	ENSG00000176697	ENSG00000176697	BDNF	protein_coding
3747.73	-0.21997	0.0579936	-3.793	0.000148838	0.00063345	ENSG00000196781	ENSG00000196781	TLE1	protein_coding
5691.19	0.190286	0.0501687	3.79292	0.000148885	0.00063348	ENSG00000152102	ENSG00000152102	FAM168B	protein_coding
111.574	0.875018	0.230707	3.79277	0.000148976	0.000633699	ENSG00000128266	ENSG00000128266	GNAZ	protein_coding
43.4809	1.52569	0.402285	3.79256	0.000149105	0.00063408	ENSG00000064225	ENSG00000064225	ST3GAL6	protein_coding
292.709	0.527411	0.13907	3.79241	0.000149189	0.000634272	ENSG00000100417	ENSG00000100417	PMM1	protein_coding
905.348	0.340269	0.0897509	3.79126	0.000149888	0.000637073	ENSG00000101412	ENSG00000101412	E2F1	protein_coding
65.8938	0.959377	0.253092	3.79063	0.000150268	0.000638519	ENSG00000249242	ENSG00000249242	TMEM150C	protein_coding
12.6702	-2.66935	0.704329	-3.78991	0.000150699	0.000640181	ENSG00000124785	ENSG00000124785	NRN1	protein_coding
1227.34	0.386827	0.102098	3.78879	0.000151384	0.00064292	ENSG00000188517	ENSG00000188517	COL25A1	protein_coding
777.974	-0.43642	0.115204	-3.78823	0.000151723	0.000644192	ENSG00000275066	ENSG00000275066	SYNRG	protein_coding
2792.2	-0.254887	0.0672906	-3.78786	0.00015195	0.000644984	ENSG00000160007	ENSG00000160007	ARHGAP35	protein_coding
268.687	0.545825	0.144142	3.78673	0.000152641	0.000647746	ENSG00000163053	ENSG00000163053	SLC16A14	protein_coding
2169.72	0.202483	0.0534943	3.78514	0.000153624	0.000651745	ENSG00000007080	ENSG00000007080	CCDC124	protein_coding
1016.65	-0.313827	0.0829158	-3.78489	0.000153777	0.00065222	ENSG00000122512	ENSG00000122512	PMS2	protein_coding
3000.76	0.338552	0.0894509	3.78479	0.000153841	0.000652322	ENSG00000204673	ENSG00000204673	AKT1S1	protein_coding
2163.54	0.256748	0.0678558	3.78373	0.000154494	0.000654917	ENSG00000119689	ENSG00000119689	DLST	protein_coding
666.44	0.307234	0.0812027	3.78355	0.000154607	0.000655222	ENSG00000285920	ENSG00000285920	protein_coding	protein_coding
2231.67	-0.180098	0.0476029	-3.78335	0.000154733	0.000655582	ENSG00000120727	ENSG00000120727	PAIP2	protein_coding
1085.37	0.383159	0.101297	3.78252	0.000155247	0.000657585	ENSG00000141627	ENSG00000141627	DYM	protein_coding
103.506	-0.72891	0.192709	-3.78243	0.000155304	0.000657656	ENSG00000214076	ENSG00000214076	CPSF1P1	transcribed_processed_pseudogene
822.19	0.357547	0.094549	3.7816	0.000155822	0.000659676	ENSG00000142528	ENSG00000142528	ZNF473	protein_coding
3840	-0.248226	0.0656543	-3.7808	0.000156327	0.000661637	ENSG00000164889	ENSG00000164889	SLC4A2	protein_coding
747.828	0.436207	0.1154	3.77995	0.000156858	0.000663709	ENSG00000152939	ENSG00000152939	MARVELD2	protein_coding
875.696	0.274065	0.0725188	3.77923	0.000157313	0.000665244	ENSG00000048544	ENSG00000048544	MRPS10	protein_coding
3334.83	0.203825	0.0539334	3.7792	0.000157333	0.000665244	ENSG00000124214	ENSG00000124214	STAU1	protein_coding
1484.19	0.270578	0.071597	3.77918	0.000157345	0.000665244	ENSG00000163624	ENSG00000163624	CDS1	protein_coding
260.454	0.626557	0.165799	3.77901	0.000157452	0.000665519	ENSG00000141542	ENSG00000141542	RAB40B	protein_coding
247.002	0.913281	0.241709	3.77843	0.000157821	0.000666555	ENSG00000026652	ENSG00000026652	AGPAT4	protein_coding
1683.21	0.419093	0.110917	3.77845	0.000157806	0.000666555	ENSG00000079616	ENSG00000079616	KIF22	protein_coding
226.837	-0.557601	0.147574	-3.77846	0.000157802	0.000666555	ENSG00000170417	ENSG00000170417	TMEM182	protein_coding
139.432	-0.696469	0.184416	-3.77662	0.000158969	0.000671225	ENSG00000182742	ENSG00000182742	HOXB4	protein_coding
7565.06	-0.188682	0.0499703	-3.77589	0.000159437	0.000673006	ENSG00000092841	ENSG00000092841	MYL6	protein_coding
129.555	-0.637874	0.168936	-3.77583	0.000159474	0.000673006	ENSG00000174007	ENSG00000174007	CEP19	protein_coding
6423.31	0.238098	0.0630867	3.77414	0.000160559	0.000677405	ENSG00000117394	ENSG00000117394	SLC2A1	protein_coding
601.072	-0.318252	0.0843341	-3.7737	0.000160842	0.000678419	ENSG00000119401	ENSG00000119401	TRIM32	protein_coding
753.41	-0.315852	0.0837096	-3.77319	0.000161174	0.000679641	ENSG00000073050	ENSG00000073050	XRCC1	protein_coding
3260.98	0.171069	0.0453586	3.77148	0.000162284	0.000684142	ENSG00000113194	ENSG00000113194	FAF2	protein_coding
42.204	-1.962	0.520272	-3.77111	0.000162521	0.000684961	ENSG00000248905	ENSG00000248905	FMN1	protein_coding
10.5132	3.26376	0.865706	3.77006	0.000163211	0.000687689	ENSG00000103647	ENSG00000103647	CORO2B	protein_coding
1377.53	-0.361153	0.0958316	-3.76862	0.000164154	0.000691481	ENSG00000185722	ENSG00000185722	ANKFY1	protein_coding
363.057	-0.618248	0.164057	-3.76849	0.000164241	0.000691666	ENSG00000141441	ENSG00000141441	GAREM1	protein_coding
1399.64	0.314224	0.083393	3.768	0.000164564	0.000692844	ENSG00000136950	ENSG00000136950	ARPC5L	protein_coding
1054.33	-0.31401	0.0833488	-3.76742	0.000164942	0.000694253	ENSG00000163812	ENSG00000163812	ZDHHC3	protein_coding
667.256	0.500488	0.132859	3.76706	0.00016518	0.000695073	ENSG00000003147	ENSG00000003147	ICA1	protein_coding
143.953	-1.00914	0.267965	-3.76592	0.000165935	0.000698067	ENSG00000151117	ENSG00000151117	TMEM86A	protein_coding
46.9276	1.83038	0.486133	3.76517	0.000166435	0.000699985	ENSG00000056558	ENSG00000056558	TRAF1	protein_coding
109.651	-0.69265	0.183994	-3.76452	0.000166869	0.000701628	ENSG00000197362	ENSG00000197362	ZNF786	protein_coding
11839.5	-0.173385	0.0460777	-3.76288	0.000167967	0.000706059	ENSG00000162244	ENSG00000162244	RPL29	protein_coding
1742.38	0.264506	0.0703158	3.76168	0.000168776	0.000709276	ENSG00000033050	ENSG00000033050	ABCF2	protein_coding
22316.5	-0.109792	0.0291908	-3.76119	0.000169107	0.00071048	ENSG00000142937	ENSG00000142937	RPS8	protein_coding
966.492	-0.650328	0.172921	-3.76083	0.000169348	0.000711273	ENSG00000154545	ENSG00000154545	MAGED4	protein_coding
200.051	0.598998	0.159275	3.76078	0.000169385	0.000711273	ENSG00000185842	ENSG00000185842	DNAH14	protein_coding
38.1687	-1.69331	0.450354	-3.75996	0.000169938	0.00071341	ENSG00000147434	ENSG00000147434	CHRNA6	protein_coding
2775.07	0.346761	0.092238	3.75942	0.00017031	0.000714787	ENSG00000132646	ENSG00000132646	PCNA	protein_coding
142.665	0.971945	0.258581	3.75876	0.000170757	0.000716473	ENSG00000157470	ENSG00000157470	FAM81A	protein_coding
135.761	-0.75911	0.202042	-3.75718	0.000171838	0.000720821	ENSG00000176533	ENSG00000176533	GNG7	protein_coding
196.58	-0.565232	0.150455	-3.75682	0.000172087	0.000721678	ENSG00000154743	ENSG00000154743	TSEN2	protein_coding
588.849	0.334737	0.0891833	3.75336	0.000174483	0.000731533	ENSG00000101363	ENSG00000101363	MANBAL	protein_coding
1495.7	0.24246	0.0646015	3.75316	0.00017462	0.000731918	ENSG00000184047	ENSG00000184047	DIABLO	protein_coding
35.7059	1.2318	0.32824	3.75274	0.000174913	0.000732954	ENSG00000149380	ENSG00000149380	P4HA3	protein_coding
949.932	-0.279478	0.0744975	-3.75151	0.000175775	0.000736373	ENSG00000125731	ENSG00000125731	SH2D3A	protein_coding
405.634	0.640792	0.170831	3.75103	0.00017611	0.000737585	ENSG00000198933	ENSG00000198933	TBKBP1	protein_coding
9108.95	-0.212018	0.0565444	-3.74959	0.000177125	0.000741643	ENSG00000131473	ENSG00000131473	ACLY	protein_coding
1186.97	-0.306581	0.0817845	-3.74865	0.000177792	0.000744242	ENSG00000158290	ENSG00000158290	CUL4B	protein_coding
408.24	0.477877	0.127529	3.74721	0.000178814	0.000748325	ENSG00000069011	ENSG00000069011	PITX1	protein_coding
356.497	0.413396	0.110327	3.74699	0.000178966	0.000748765	ENSG00000198455	ENSG00000198455	ZXDB	protein_coding
640.702	-0.339698	0.0906901	-3.74571	0.000179888	0.000752424	ENSG00000090266	ENSG00000090266	NDUFB2	protein_coding
184.454	-0.614318	0.16405	-3.74469	0.000180617	0.000755276	ENSG00000187866	ENSG00000187866	PABIR1	protein_coding
1601.01	0.264336	0.0706	3.74414	0.000181013	0.000756736	ENSG00000165138	ENSG00000165138	ANKS6	protein_coding
1484.17	-0.245017	0.0654517	-3.74348	0.000181488	0.000758524	ENSG00000160714	ENSG00000160714	UBE2Q1	protein_coding
1320.83	-0.303944	0.0812112	-3.74264	0.000182098	0.000760878	ENSG00000167674	ENSG00000167674	HDGFL2	protein_coding
1975.68	0.244677	0.0653893	3.74185	0.000182673	0.000763081	ENSG00000221823	ENSG00000221823	PPP3R1	protein_coding
425.767	-0.391171	0.104555	-3.74129	0.000183076	0.000764565	ENSG00000129460	ENSG00000129460	NGDN	protein_coding
3376.36	0.275422	0.0736233	3.74097	0.000183311	0.000765345	ENSG00000008283	ENSG00000008283	CYB561	protein_coding
125.559	0.978527	0.261641	3.73997	0.000184043	0.000768203	ENSG00000163393	ENSG00000163393	SLC22A15	protein_coding
163.06	0.682695	0.182545	3.73988	0.000184107	0.000768269	ENSG00000062282	ENSG00000062282	DGAT2	protein_coding
275.02	-0.546316	0.146161	-3.73777	0.000185657	0.000774538	ENSG00000072210	ENSG00000072210	ALDH3A2	protein_coding
1545.9	0.552001	0.147722	3.73677	0.000186403	0.000777445	ENSG00000179833	ENSG00000179833	SERTAD2	protein_coding
2838.43	0.2764	0.0739814	3.73608	0.000186909	0.000779354	ENSG00000104889	ENSG00000104889	RNASEH2A	protein_coding
532.531	-0.429886	0.115112	-3.73451	0.000188078	0.000784027	ENSG00000148296	ENSG00000148296	SURF6	protein_coding
68.4281	1.05633	0.28288	3.73419	0.000188321	0.000784833	ENSG00000130283	ENSG00000130283	GDF1	protein_coding
1933.58	0.255806	0.0685189	3.73336	0.000188939	0.000787206	ENSG00000054523	ENSG00000054523	KIF1B	protein_coding
354.871	-0.632391	0.169553	-3.72976	0.000191661	0.000798339	ENSG00000186020	ENSG00000186020	ZNF529	protein_coding
1103.31	-0.250713	0.0672321	-3.72907	0.000192189	0.000800332	ENSG00000237515	ENSG00000237515	SHISA9	protein_coding
192.067	-0.519532	0.139361	-3.72796	0.000193039	0.000803662	ENSG00000092096	ENSG00000092096	SLC22A17	protein_coding
1382.53	-0.287825	0.0772656	-3.72513	0.000195213	0.000812502	ENSG00000137563	ENSG00000137563	GGH	protein_coding
122.958	0.647316	0.173986	3.7205	0.000198828	0.000827332	ENSG00000169857	ENSG00000169857	AVEN	protein_coding
946.635	-0.308434	0.0829057	-3.7203	0.000198989	0.000827789	ENSG00000213619	ENSG00000213619	NDUFS3	protein_coding
205.451	0.568573	0.152837	3.72014	0.000199115	0.000828097	ENSG00000108947	ENSG00000108947	EFNB3	protein_coding
1536.33	-0.339403	0.0912388	-3.71994	0.000199267	0.000828514	ENSG00000173598	ENSG00000173598	NUDT4	protein_coding
823.094	0.35697	0.0959933	3.71869	0.000200255	0.000832407	ENSG00000197971	ENSG00000197971	MBP	protein_coding
360.84	0.571452	0.153754	3.71667	0.000201868	0.000838895	ENSG00000043355	ENSG00000043355	ZIC2	protein_coding
11772.9	0.239227	0.0643878	3.71542	0.000202869	0.000842836	ENSG00000115884	ENSG00000115884	SDC1	protein_coding
595.215	0.370908	0.0998322	3.71532	0.000202948	0.000842945	ENSG00000173226	ENSG00000173226	IQCB1	protein_coding
97.7284	-0.73092	0.196853	-3.71302	0.000204804	0.000850433	ENSG00000105204	ENSG00000105204	DYRK1B	protein_coding
1725.99	-0.277895	0.0748528	-3.71256	0.000205177	0.000851457	ENSG00000055163	ENSG00000055163	CYFIP2	protein_coding
363.218	-0.406614	0.109524	-3.71255	0.000205178	0.000851457	ENSG00000173894	ENSG00000173894	CBX2	protein_coding
2958.16	-0.230413	0.0620637	-3.71252	0.000205209	0.000851457	ENSG00000174307	ENSG00000174307	PHLDA3	protein_coding
47.1087	-1.57306	0.42389	-3.711	0.00020644	0.000856342	ENSG00000132274	ENSG00000132274	TRIM22	protein_coding
719.248	0.37839	0.101979	3.71048	0.000206869	0.000857899	ENSG00000101236	ENSG00000101236	RNF24	protein_coding
16477.7	-0.128093	0.034535	-3.70906	0.000208029	0.000862485	ENSG00000174748	ENSG00000174748	RPL15	protein_coding
3045.26	0.256063	0.0690398	3.70892	0.000208148	0.000862756	ENSG00000023287	ENSG00000023287	RB1CC1	protein_coding
2221.98	0.271004	0.0730718	3.70873	0.000208298	0.000863156	ENSG00000166225	ENSG00000166225	FRS2	protein_coding
2184.39	-0.275022	0.0741663	-3.70818	0.000208756	0.000864829	ENSG00000156467	ENSG00000156467	UQCRB	protein_coding
4638.63	-0.610199	0.164574	-3.70774	0.000209117	0.000866102	ENSG00000120885	ENSG00000120885	CLU	protein_coding
110.532	-0.79056	0.213248	-3.70723	0.000209538	0.000867624	ENSG00000196659	ENSG00000196659	IFT70B	protein_coding
27.4004	-1.72262	0.464755	-3.7065	0.000210143	0.000869904	ENSG00000156587	ENSG00000156587	UBE2L6	protein_coding
949.067	-0.334618	0.0902811	-3.7064	0.000210225	0.000870019	ENSG00000107789	ENSG00000107789	MINPP1	protein_coding
28.8464	-1.60767	0.433818	-3.70587	0.00021067	0.000871636	ENSG00000126010	ENSG00000126010	GRPR	protein_coding
1046.79	-0.413844	0.111696	-3.70509	0.000211319	0.000874094	ENSG00000196588	ENSG00000196588	MRTFA	protein_coding
335.342	-0.41108	0.110957	-3.70484	0.000211521	0.000874616	ENSG00000139266	ENSG00000139266	MARCHF9	protein_coding
216.093	0.634898	0.171371	3.7048	0.000211554	0.000874616	ENSG00000204334	ENSG00000204334	ERICH2	protein_coding
278.819	-0.636571	0.171851	-3.70422	0.000212046	0.000876423	ENSG00000075223	ENSG00000075223	SEMA3C	protein_coding
290.718	-0.588955	0.159028	-3.70346	0.00021268	0.00087882	ENSG00000063761	ENSG00000063761	ADCK1	protein_coding
698.906	0.332976	0.0899166	3.70317	0.000212922	0.00087959	ENSG00000122873	ENSG00000122873	CISD1	protein_coding
367.906	0.487845	0.13176	3.70253	0.000213457	0.000881573	ENSG00000197275	ENSG00000197275	RAD54B	protein_coding
109.937	-1.21113	0.327118	-3.70244	0.000213538	0.00088168	ENSG00000111331	ENSG00000111331	OAS3	protein_coding
1794.46	-0.285445	0.0771421	-3.70024	0.000215393	0.000889114	ENSG00000166260	ENSG00000166260	COX11	protein_coding
2917.62	-0.379469	0.102564	-3.69982	0.000215748	0.000890121	ENSG00000077235	ENSG00000077235	GTF3C1	protein_coding
679.016	0.348074	0.0940772	3.69988	0.000215702	0.000890121	ENSG00000152944	ENSG00000152944	MED21	protein_coding
44.4552	-1.20479	0.325672	-3.69939	0.000216118	0.000891418	ENSG00000198157	ENSG00000198157	HMGN5	protein_coding
27.4925	-2.04796	0.553785	-3.69811	0.000217213	0.000895704	ENSG00000196787	ENSG00000196787	H2AC11	protein_coding
12.5096	-3.09743	0.837957	-3.69641	0.000218674	0.000901495	ENSG00000185432	ENSG00000185432	TMT1A	protein_coding
263.236	-0.559837	0.151473	-3.69596	0.000219062	0.000902862	ENSG00000175879	ENSG00000175879	HOXD8	protein_coding
1202.66	-0.227566	0.0615838	-3.69523	0.000219687	0.000905207	ENSG00000155876	ENSG00000155876	RRAGA	protein_coding
1194.96	0.349039	0.0944651	3.6949	0.000219975	0.000906161	ENSG00000100614	ENSG00000100614	PPM1A	protein_coding
1282.59	-0.258308	0.0699405	-3.69325	0.000221407	0.000911825	ENSG00000141429	ENSG00000141429	GALNT1	protein_coding
1803.76	-0.223924	0.0606388	-3.69275	0.000221841	0.000913381	ENSG00000085733	ENSG00000085733	CTTN	protein_coding
1054.63	0.285864	0.0774284	3.69198	0.000222511	0.000915904	ENSG00000164402	ENSG00000164402	SEPTIN8	protein_coding
9.63568	-3.07784	0.833813	-3.69128	0.000223131	0.000918221	ENSG00000124935	ENSG00000124935	SCGB1D2	protein_coding
853.357	-0.306804	0.0831342	-3.69047	0.000223843	0.000920913	ENSG00000153721	ENSG00000153721	CNKSR3	protein_coding
953.121	-0.364586	0.0987958	-3.6903	0.000223992	0.000921288	ENSG00000126804	ENSG00000126804	ZBTB1	protein_coding
5767.04	0.205947	0.0558212	3.6894	0.000224781	0.000924063	ENSG00000170348	ENSG00000170348	TMED10	protein_coding
936.923	0.287666	0.0779706	3.68941	0.000224774	0.000924063	ENSG00000171798	ENSG00000171798	KNDC1	protein_coding
41.0621	1.2505	0.339235	3.68625	0.00022758	0.00093533	ENSG00000120658	ENSG00000120658	ENOX1	protein_coding
412.279	-0.407856	0.110656	-3.68579	0.000227992	0.000936782	ENSG00000156958	ENSG00000156958	GALK2	protein_coding
661.206	0.460954	0.12507	3.68558	0.000228183	0.000937326	ENSG00000050426	ENSG00000050426	LETMD1	protein_coding
2882.76	-0.212443	0.0576473	-3.68521	0.000228515	0.000938448	ENSG00000166200	ENSG00000166200	COPS2	protein_coding
4506.54	-0.183562	0.049831	-3.6837	0.000229874	0.000943791	ENSG00000113719	ENSG00000113719	ERGIC1	protein_coding
276.361	-0.416081	0.112995	-3.68228	0.000231156	0.000948809	ENSG00000146904	ENSG00000146904	EPHA1	protein_coding
8.86869	-4.35295	1.18238	-3.68151	0.000231857	0.000951443	ENSG00000169271	ENSG00000169271	HSPB3	protein_coding
17.3055	-2.00811	0.545479	-3.68137	0.000231981	0.00095171	ENSG00000163431	ENSG00000163431	LMOD1	protein_coding
1324.17	0.34405	0.0935065	3.67942	0.000233766	0.000958787	ENSG00000119953	ENSG00000119953	SMNDC1	protein_coding
1016.13	-0.323645	0.0880219	-3.67687	0.000236115	0.000968048	ENSG00000176903	ENSG00000176903	PNMA1	protein_coding
263.494	0.649034	0.17652	3.67684	0.000236145	0.000968048	ENSG00000251349	ENSG00000251349	MSANTD3-TMEFF1	protein_coding
134.006	-0.771845	0.210076	-3.67412	0.000238673	0.000978164	ENSG00000163617	ENSG00000163617	CCDC191	protein_coding
104.196	1.17688	0.320333	3.67391	0.000238862	0.000978689	ENSG00000134369	ENSG00000134369	NAV1	protein_coding
1797.11	0.212041	0.0577277	3.67312	0.000239607	0.000981491	ENSG00000169926	ENSG00000169926	KLF13	protein_coding
5373.58	-0.155724	0.0424259	-3.6705	0.000242075	0.000991345	ENSG00000124422	ENSG00000124422	USP22	protein_coding
373.747	-0.41606	0.113373	-3.66985	0.000242694	0.000993628	ENSG00000123154	ENSG00000123154	WDR83	protein_coding
1754.86	-0.305869	0.0833539	-3.66952	0.000243002	0.000994634	ENSG00000153944	ENSG00000153944	MSI2	protein_coding
58.0075	0.943836	0.257315	3.66802	0.000244434	0.00100024	ENSG00000171119	ENSG00000171119	NRTN	protein_coding
850.215	-0.270384	0.0737393	-3.66676	0.000245642	0.00100493	ENSG00000133028	ENSG00000133028	SCO1	protein_coding
674.017	-0.336681	0.0918218	-3.66668	0.000245718	0.00100498	ENSG00000143819	ENSG00000143819	EPHX1	protein_coding
321.95	0.538101	0.146757	3.66662	0.00024578	0.00100498	ENSG00000174132	ENSG00000174132	FAM174A	protein_coding
1141.73	-0.307936	0.0839972	-3.66603	0.000246348	0.00100705	ENSG00000177239	ENSG00000177239	MAN1B1	protein_coding
1364.89	0.339432	0.0926024	3.66548	0.000246876	0.00100895	ENSG00000197785	ENSG00000197785	ATAD3A	protein_coding
818.548	-0.306165	0.0835366	-3.66504	0.000247299	0.00101042	ENSG00000100926	ENSG00000100926	TM9SF1	protein_coding
67.9053	-1.29773	0.354168	-3.66417	0.000248143	0.00101361	ENSG00000135119	ENSG00000135119	RNFT2	protein_coding
538.987	-0.429118	0.117137	-3.66338	0.000248905	0.00101646	ENSG00000141258	ENSG00000141258	SGSM2	protein_coding
947.109	0.238428	0.0650988	3.66256	0.000249706	0.00101947	ENSG00000198951	ENSG00000198951	NAGA	protein_coding
3079.91	0.171819	0.0469181	3.66211	0.00025015	0.00102103	ENSG00000100030	ENSG00000100030	MAPK1	protein_coding
715.247	-0.388001	0.105978	-3.66114	0.000251092	0.00102461	ENSG00000138459	ENSG00000138459	SLC35A5	protein_coding
554.039	0.400577	0.109421	3.66088	0.000251352	0.00102541	ENSG00000151445	ENSG00000151445	VIPAS39	protein_coding
848.212	0.483753	0.132156	3.66047	0.000251756	0.00102654	ENSG00000182704	ENSG00000182704	TSKU	protein_coding
273.929	0.74585	0.203758	3.66048	0.000251746	0.00102654	ENSG00000205763	ENSG00000205763	RP9P	transcribed_unprocessed_pseudogene
4976.62	-0.199452	0.0545012	-3.65959	0.000252622	0.00102981	ENSG00000074695	ENSG00000074695	LMAN1	protein_coding
102.823	0.962343	0.262983	3.65934	0.000252868	0.00103055	ENSG00000101680	ENSG00000101680	LAMA1	protein_coding
49.1191	-1.14928	0.314124	-3.65867	0.000253526	0.00103297	ENSG00000100867	ENSG00000100867	DHRS2	protein_coding
370.298	-0.466047	0.12739	-3.65842	0.000253774	0.00103372	ENSG00000118162	ENSG00000118162	KPTN	protein_coding
1074.11	-0.398612	0.108982	-3.65761	0.00025458	0.00103674	ENSG00000197019	ENSG00000197019	SERTAD1	protein_coding
125.649	0.692447	0.189322	3.65751	0.000254681	0.00103688	ENSG00000170222	ENSG00000170222	ADPRM	protein_coding
250.72	0.53754	0.146974	3.65739	0.000254796	0.00103709	ENSG00000152455	ENSG00000152455	SUV39H2	protein_coding
2520.15	0.383518	0.104872	3.657	0.000255179	0.00103839	ENSG00000114450	ENSG00000114450	GNB4	protein_coding
26.2315	-1.56351	0.427683	-3.65577	0.000256411	0.00104313	ENSG00000228451	ENSG00000228451	SDAD1P1	transcribed_processed_pseudogene
3470.69	-0.189425	0.0518344	-3.65443	0.000257755	0.00104834	ENSG00000163527	ENSG00000163527	STT3B	protein_coding
342.276	-0.467646	0.128002	-3.65343	0.000258762	0.00105195	ENSG00000100360	ENSG00000100360	IFT27	protein_coding
11426.7	-0.182642	0.049992	-3.65342	0.000258774	0.00105195	ENSG00000153187	ENSG00000153187	HNRNPU	protein_coding
7.76435	2.86968	0.785763	3.65209	0.00026011	0.00105711	ENSG00000101336	ENSG00000101336	HCK	protein_coding
1378.77	0.270807	0.0741548	3.65191	0.0002603	0.00105761	ENSG00000115904	ENSG00000115904	SOS1	protein_coding
23.2302	1.66472	0.455909	3.65143	0.00026078	0.00105926	ENSG00000180720	ENSG00000180720	CHRM4	protein_coding
631.011	0.298484	0.0817457	3.65138	0.000260837	0.00105926	ENSG00000213995	ENSG00000213995	NAXD	protein_coding
136.169	-0.924927	0.253327	-3.65112	0.000261096	0.00106004	ENSG00000146243	ENSG00000146243	IRAK1BP1	protein_coding
63.107	-1.30698	0.358017	-3.65061	0.000261615	0.00106163	ENSG00000135298	ENSG00000135298	ADGRB3	protein_coding
47.0706	2.49893	0.684537	3.65054	0.000261687	0.00106163	ENSG00000152315	ENSG00000152315	KCNK13	protein_coding
25.3722	1.94254	0.532123	3.65055	0.00026168	0.00106163	ENSG00000161405	ENSG00000161405	IKZF3	protein_coding
2332.95	-0.2434	0.0667455	-3.64669	0.000265639	0.0010774	ENSG00000165629	ENSG00000165629	ATP5F1C	protein_coding
2124.62	-0.224997	0.0617008	-3.64657	0.000265761	0.00107762	ENSG00000167325	ENSG00000167325	RRM1	protein_coding
6546.24	-0.173248	0.0475108	-3.6465	0.000265839	0.00107766	ENSG00000166710	ENSG00000166710	B2M	protein_coding
429.29	-0.587889	0.161258	-3.64566	0.000266711	0.00108093	ENSG00000109452	ENSG00000109452	INPP4B	protein_coding
1079.68	0.47584	0.130543	3.64507	0.000267314	0.0010831	ENSG00000181588	ENSG00000181588	MEX3D	protein_coding
4611.4	-0.314376	0.0862788	-3.64373	0.000268718	0.00108851	ENSG00000175215	ENSG00000175215	CTDSP2	protein_coding
1183.31	0.246941	0.0677951	3.64245	0.000270054	0.00109364	ENSG00000143149	ENSG00000143149	ALDH9A1	protein_coding
432.697	-1.43001	0.39272	-3.64129	0.000271279	0.00109833	ENSG00000187243	ENSG00000187243	MAGED4B	protein_coding
1236.61	0.329163	0.0904861	3.63772	0.000275061	0.00111336	ENSG00000135750	ENSG00000135750	KCNK1	protein_coding
63.3774	-1.11178	0.305695	-3.63688	0.000275956	0.0011167	ENSG00000126246	ENSG00000126246	IGFLR1	protein_coding
126.068	-0.645151	0.177398	-3.63674	0.00027611	0.00111704	ENSG00000133943	ENSG00000133943	DGLUCY	protein_coding
1144.85	0.340543	0.0936525	3.63624	0.000276642	0.00111891	ENSG00000163681	ENSG00000163681	SLMAP	protein_coding
533.313	0.489568	0.134692	3.63473	0.000278267	0.0011252	ENSG00000165891	ENSG00000165891	E2F7	protein_coding
1060.77	-0.434586	0.119604	-3.63354	0.000279563	0.00112994	ENSG00000070961	ENSG00000070961	ATP2B1	protein_coding
587.569	-0.398684	0.109724	-3.63352	0.00027958	0.00112994	ENSG00000136247	ENSG00000136247	ZDHHC4	protein_coding
53.2785	-1.02348	0.28173	-3.63284	0.000280324	0.00113266	ENSG00000228492	ENSG00000228492	RAB11FIP1P1	processed_pseudogene
504.638	-0.507344	0.139678	-3.63224	0.000280972	0.00113499	ENSG00000198130	ENSG00000198130	HIBCH	protein_coding
434.695	0.430027	0.1184	3.63199	0.000281241	0.00113579	ENSG00000070404	ENSG00000070404	FSTL3	protein_coding
1706.13	-0.207686	0.0572088	-3.63032	0.000283075	0.00114277	ENSG00000078061	ENSG00000078061	ARAF	protein_coding
16.0552	-2.34497	0.645947	-3.63028	0.00028311	0.00114277	ENSG00000131746	ENSG00000131746	TNS4	protein_coding
1547.53	0.434598	0.119731	3.62978	0.000283666	0.00114473	ENSG00000164574	ENSG00000164574	GALNT10	protein_coding
394.174	-0.496131	0.13671	-3.62908	0.000284435	0.00114754	ENSG00000166199	ENSG00000166199	ALKBH3	protein_coding
24.4686	-1.58065	0.435635	-3.62838	0.000285206	0.00115036	ENSG00000138152	ENSG00000138152	BTBD16	protein_coding
391.719	0.544263	0.15001	3.62818	0.000285424	0.00115095	ENSG00000147364	ENSG00000147364	FBXO25	protein_coding
18.5315	-2.09127	0.576817	-3.62553	0.000288364	0.00116251	ENSG00000198570	ENSG00000198570	RD3	protein_coding
1235.19	0.333655	0.0920755	3.62371	0.000290402	0.00117043	ENSG00000137807	ENSG00000137807	KIF23	protein_coding
1148.42	0.249423	0.0688481	3.62281	0.000291421	0.00117425	ENSG00000163961	ENSG00000163961	RNF168	protein_coding
1290.72	0.279639	0.0771991	3.62231	0.000291983	0.00117622	ENSG00000084072	ENSG00000084072	PPIE	protein_coding
921.355	-0.400487	0.110612	-3.62065	0.00029386	0.00118336	ENSG00000129003	ENSG00000129003	VPS13C	protein_coding
59.8911	-0.980762	0.270883	-3.62061	0.000293904	0.00118336	ENSG00000134716	ENSG00000134716	CYP2J2	protein_coding
1533.35	0.298728	0.0825334	3.61948	0.000295191	0.00118824	ENSG00000065485	ENSG00000065485	PDIA5	protein_coding
672.73	0.287417	0.0794117	3.61933	0.000295366	0.00118865	ENSG00000165724	ENSG00000165724	ZMYND19	protein_coding
4369.52	-0.208375	0.0575778	-3.61902	0.000295721	0.00118978	ENSG00000117632	ENSG00000117632	STMN1	protein_coding
33.249	-1.29152	0.357119	-3.6165	0.000298618	0.00120113	ENSG00000138449	ENSG00000138449	SLC40A1	protein_coding
373.396	-0.44927	0.124277	-3.61506	0.000300277	0.0012075	ENSG00000165861	ENSG00000165861	ZFYVE1	protein_coding
2054.08	-0.272451	0.0753682	-3.61493	0.000300432	0.00120783	ENSG00000164308	ENSG00000164308	ERAP2	protein_coding
11.2015	-3.15142	0.87202	-3.61393	0.000301594	0.00121219	ENSG00000196335	ENSG00000196335	STK31	protein_coding
625.807	-0.347033	0.096043	-3.61331	0.000302317	0.00121449	ENSG00000125730	ENSG00000125730	C3	protein_coding
2428.18	-0.248259	0.068706	-3.61335	0.00030227	0.00121449	ENSG00000133243	ENSG00000133243	BTBD2	protein_coding
2413.11	-0.248653	0.0688392	-3.61209	0.000303744	0.00121992	ENSG00000008952	ENSG00000008952	SEC62	protein_coding
36.7551	-1.24117	0.343637	-3.61187	0.000304001	0.00122064	ENSG00000184381	ENSG00000184381	PLA2G6	protein_coding
1208.23	-0.267375	0.0740355	-3.61144	0.000304503	0.00122235	ENSG00000108465	ENSG00000108465	CDK5RAP3	protein_coding
36.687	1.97593	0.547229	3.61079	0.000305266	0.00122511	ENSG00000143630	ENSG00000143630	HCN3	protein_coding
2359.54	0.268117	0.0742594	3.61054	0.000305555	0.00122596	ENSG00000133961	ENSG00000133961	NUMB	protein_coding
521.777	-0.444527	0.123149	-3.60967	0.000306586	0.00122979	ENSG00000103852	ENSG00000103852	TTC23	protein_coding
2288.11	0.201176	0.0557477	3.60869	0.000307744	0.00123413	ENSG00000011275	ENSG00000011275	RNF216	protein_coding
129.692	-0.991239	0.274687	-3.60862	0.000307834	0.00123418	ENSG00000091128	ENSG00000091128	LAMB4	protein_coding
569.809	-0.498286	0.138209	-3.6053	0.000311796	0.00124975	ENSG00000005882	ENSG00000005882	PDK2	protein_coding
103.851	0.694976	0.192803	3.60459	0.000312648	0.00125285	ENSG00000114405	ENSG00000114405	CEP15	protein_coding
16.2925	2.22837	0.61844	3.60321	0.000314314	0.0012589	ENSG00000143355	ENSG00000143355	LHX9	protein_coding
223.493	-0.47478	0.131764	-3.60326	0.000314247	0.0012589	ENSG00000144451	ENSG00000144451	SPAG16	protein_coding
324.221	-0.399719	0.110944	-3.60289	0.000314702	0.00126014	ENSG00000133247	ENSG00000133247	KMT5C	protein_coding
1826.21	-0.195403	0.0542431	-3.60236	0.00031534	0.00126238	ENSG00000170855	ENSG00000170855	TRIAP1	protein_coding
1831.66	-0.279553	0.0776131	-3.60189	0.000315916	0.00126437	ENSG00000147416	ENSG00000147416	ATP6V1B2	protein_coding
378.82	0.383693	0.106532	3.60166	0.000316196	0.00126518	ENSG00000181481	ENSG00000181481	RNF135	protein_coding
65.464	-0.940444	0.261265	-3.59957	0.000318741	0.00127504	ENSG00000165795	ENSG00000165795	NDRG2	protein_coding
517.046	0.460485	0.127932	3.59945	0.000318886	0.00127531	ENSG00000149554	ENSG00000149554	CHEK1	protein_coding
1871.41	-0.466744	0.129682	-3.59913	0.00031928	0.00127656	ENSG00000166135	ENSG00000166135	HIF1AN	protein_coding
891.549	-0.305818	0.0849788	-3.59876	0.000319735	0.00127806	ENSG00000170322	ENSG00000170322	NFRKB	protein_coding
711.313	0.300856	0.0836103	3.59831	0.000320287	0.00127995	ENSG00000225663	ENSG00000225663	MCRIP1	protein_coding
3172.26	0.243495	0.0676758	3.59796	0.000320725	0.00128138	ENSG00000125818	ENSG00000125818	PSMF1	protein_coding
151.084	-0.561492	0.156071	-3.59768	0.000321067	0.00128243	ENSG00000105707	ENSG00000105707	HPN	protein_coding
957.536	-0.274146	0.0762278	-3.59641	0.000322643	0.0012884	ENSG00000068137	ENSG00000068137	PLEKHH3	protein_coding
2031.05	0.279066	0.0775976	3.59632	0.000322754	0.00128853	ENSG00000173218	ENSG00000173218	VANGL1	protein_coding
356.651	-0.5283	0.14697	-3.59461	0.00032488	0.00129669	ENSG00000219545	ENSG00000219545	UMAD1	protein_coding
1106.06	0.349765	0.0973139	3.5942	0.000325394	0.00129842	ENSG00000164933	ENSG00000164933	SLC25A32	protein_coding
7324.61	0.181963	0.050658	3.592	0.000328156	0.00130912	ENSG00000164754	ENSG00000164754	RAD21	protein_coding
57.1775	-1.0496	0.292224	-3.59177	0.000328441	0.00130993	ENSG00000177842	ENSG00000177842	ZNF620	protein_coding
1750.02	-0.245776	0.0684402	-3.59111	0.000329277	0.00131294	ENSG00000140319	ENSG00000140319	SRP14	protein_coding
790.748	-0.38132	0.106208	-3.5903	0.000330299	0.00131668	ENSG00000241468	ENSG00000241468	ATP5MF	protein_coding
198.286	0.738685	0.205753	3.59015	0.000330486	0.0013171	ENSG00000263513	ENSG00000263513	FAM72C	protein_coding
893.705	0.289909	0.0807607	3.58972	0.00033103	0.00131894	ENSG00000143776	ENSG00000143776	CDC42BPA	protein_coding
134.457	-0.80134	0.223238	-3.58963	0.000331148	0.00131909	ENSG00000170231	ENSG00000170231	FABP6	protein_coding
670.768	-0.415952	0.115887	-3.58928	0.000331597	0.00132054	ENSG00000188735	ENSG00000188735	TMEM120B	protein_coding
4424.03	-0.19665	0.0548032	-3.58829	0.000332855	0.00132492	ENSG00000116489	ENSG00000116489	CAPZA1	protein_coding
534.431	0.385541	0.107444	3.58829	0.00033286	0.00132492	ENSG00000126249	ENSG00000126249	PDCD2L	protein_coding
862.659	-0.289887	0.0807901	-3.58814	0.00033304	0.0013253	ENSG00000110583	ENSG00000110583	NAA40	protein_coding
484.119	0.316891	0.0883182	3.58806	0.000333146	0.0013254	ENSG00000256537	ENSG00000256537	SMIM10L1	protein_coding
622.594	-0.41929	0.116901	-3.5867	0.000334887	0.00133184	ENSG00000111276	ENSG00000111276	CDKN1B	protein_coding
59.4695	-1.22967	0.342844	-3.58667	0.000334932	0.00133184	ENSG00000139269	ENSG00000139269	INHBE	protein_coding
1837.23	0.247353	0.0689707	3.58634	0.000335347	0.00133316	ENSG00000123066	ENSG00000123066	MED13L	protein_coding
28.2759	-1.61489	0.450382	-3.58561	0.000336292	0.00133659	ENSG00000137070	ENSG00000137070	IL11RA	protein_coding
787.283	-0.372289	0.103845	-3.58503	0.000337035	0.00133921	ENSG00000177542	ENSG00000177542	SLC25A22	protein_coding
114.452	-0.842238	0.234984	-3.58424	0.00033806	0.00134295	ENSG00000127419	ENSG00000127419	TMEM175	protein_coding
3338.46	0.181498	0.0506406	3.58404	0.000338319	0.00134365	ENSG00000009335	ENSG00000009335	UBE3C	protein_coding
3684.1	0.293009	0.081773	3.5832	0.00033941	0.00134764	ENSG00000082781	ENSG00000082781	ITGB5	protein_coding
592.44	-0.388024	0.1083	-3.58287	0.000339844	0.00134903	ENSG00000174684	ENSG00000174684	B4GAT1	protein_coding
176.109	-0.622415	0.173737	-3.58252	0.000340302	0.00135052	ENSG00000123444	ENSG00000123444	KBTBD4	protein_coding
150.786	0.780764	0.217954	3.58225	0.000340652	0.00135157	ENSG00000007264	ENSG00000007264	MATK	protein_coding
457.759	-0.391381	0.109294	-3.581	0.000342287	0.00135772	ENSG00000157353	ENSG00000157353	FCSK	protein_coding
51070.4	-0.101806	0.0284345	-3.58037	0.000343108	0.00136064	ENSG00000070756	ENSG00000070756	PABPC1	protein_coding
1712.57	-0.240945	0.0673012	-3.5801	0.000343456	0.00136169	ENSG00000117859	ENSG00000117859	OSBPL9	protein_coding
355.581	0.467581	0.13062	3.57971	0.000343974	0.00136341	ENSG00000090097	ENSG00000090097	PCBP4	protein_coding
158.734	-1.27368	0.355873	-3.57902	0.000344889	0.00136669	ENSG00000135473	ENSG00000135473	PAN2	protein_coding
664.778	-0.314865	0.087981	-3.57878	0.000345202	0.00136759	ENSG00000105290	ENSG00000105290	APLP1	protein_coding
400.075	-0.435458	0.121685	-3.57856	0.000345498	0.00136843	ENSG00000244694	ENSG00000244694	PTCHD4	protein_coding
57.4227	-1.01404	0.283453	-3.57745	0.000346963	0.0013739	ENSG00000110203	ENSG00000110203	FOLR3	protein_coding
1163.19	-0.288502	0.0806462	-3.57738	0.000347057	0.00137393	ENSG00000094631	ENSG00000094631	HDAC6	protein_coding
74.7133	-0.928231	0.259623	-3.57531	0.000349817	0.00138451	ENSG00000213366	ENSG00000213366	GSTM2	protein_coding
63.9904	1.01124	0.282971	3.57363	0.00035206	0.00139305	ENSG00000230596	ENSG00000230596	GPAA1P2	transcribed_processed_pseudogene
343.86	-0.389604	0.109035	-3.57321	0.000352627	0.00139495	ENSG00000169379	ENSG00000169379	ARL13B	protein_coding
116.11	0.707274	0.197955	3.5729	0.000353044	0.00139625	ENSG00000101445	ENSG00000101445	PPP1R16B	protein_coding
857.91	-0.496876	0.139074	-3.57275	0.000353245	0.00139636	ENSG00000154734	ENSG00000154734	ADAMTS1	protein_coding
241.162	-0.647275	0.18117	-3.57276	0.000353242	0.00139636	ENSG00000170631	ENSG00000170631	ZNF16	protein_coding
759.192	-0.263593	0.0737811	-3.57264	0.000353402	0.00139663	ENSG00000081377	ENSG00000081377	CDC14B	protein_coding
30136.9	-0.190323	0.0532831	-3.57191	0.000354381	0.00140016	ENSG00000134871	ENSG00000134871	COL4A2	protein_coding
11745.9	-0.178193	0.04989	-3.57172	0.00035464	0.00140084	ENSG00000112576	ENSG00000112576	CCND3	protein_coding
418.367	0.366196	0.102533	3.57149	0.000354957	0.00140174	ENSG00000158457	ENSG00000158457	TSPAN33	protein_coding
1199.53	-0.265267	0.0743024	-3.5701	0.00035685	0.00140887	ENSG00000119906	ENSG00000119906	SLF2	protein_coding
2505.75	0.234755	0.065789	3.56831	0.00035929	0.00141816	ENSG00000023191	ENSG00000023191	RNH1	protein_coding
27.6943	-1.75523	0.492181	-3.56624	0.000362145	0.00142908	ENSG00000179455	ENSG00000179455	MKRN3	protein_coding
1088.78	-0.441468	0.123805	-3.56584	0.000362687	0.00143086	ENSG00000075391	ENSG00000075391	RASAL2	protein_coding
1489.88	0.266386	0.074709	3.56564	0.000362963	0.0014316	ENSG00000180957	ENSG00000180957	PITPNB	protein_coding
471.15	-0.328403	0.0921055	-3.56551	0.000363147	0.00143197	ENSG00000161981	ENSG00000161981	SNRNP25	protein_coding
707.918	0.319411	0.0895891	3.56528	0.000363463	0.00143286	ENSG00000106236	ENSG00000106236	NPTX2	protein_coding
794.643	0.431899	0.121151	3.56497	0.0003639	0.00143424	ENSG00000125827	ENSG00000125827	TMX4	protein_coding
392.538	-0.379756	0.106534	-3.56463	0.000364365	0.00143536	ENSG00000100142	ENSG00000100142	POLR2F	protein_coding
1993.51	-0.270469	0.075875	-3.56467	0.000364314	0.00143536	ENSG00000158828	ENSG00000158828	PINK1	protein_coding
2969.24	-0.255701	0.0717456	-3.56399	0.000365261	0.00143854	ENSG00000278053	ENSG00000278053	DDX52	protein_coding
9.45653	-3.0593	0.858672	-3.56283	0.000366884	0.00144458	ENSG00000168830	ENSG00000168830	HTR1E	protein_coding
3161.6	-0.199545	0.0560148	-3.56237	0.000367522	0.00144674	ENSG00000004455	ENSG00000004455	AK2	protein_coding
1956.59	0.303172	0.0851234	3.56156	0.000368664	0.00145087	ENSG00000080345	ENSG00000080345	RIF1	protein_coding
1553.22	-0.248879	0.0698873	-3.56116	0.000369225	0.00145273	ENSG00000156709	ENSG00000156709	AIFM1	protein_coding
41.7248	-1.13178	0.317829	-3.56097	0.000369494	0.00145343	ENSG00000248487	ENSG00000248487	ABHD14A	protein_coding
808.214	-0.286133	0.0803741	-3.56002	0.000370832	0.00145833	ENSG00000102531	ENSG00000102531	FNDC3A	protein_coding
289.442	0.530121	0.14902	3.55739	0.000374559	0.00147263	ENSG00000141384	ENSG00000141384	TAF4B	protein_coding
306.82	0.463199	0.13022	3.55706	0.000375024	0.0014741	ENSG00000120699	ENSG00000120699	EXOSC8	protein_coding
1125.25	-0.310237	0.0872265	-3.55668	0.000375576	0.0014759	ENSG00000108528	ENSG00000108528	SLC25A11	protein_coding
389.328	-0.382412	0.107527	-3.55642	0.000375945	0.00147663	ENSG00000104679	ENSG00000104679	R3HCC1	protein_coding
1636.59	0.226693	0.063742	3.55642	0.000375943	0.00147663	ENSG00000156110	ENSG00000156110	ADK	protein_coding
914.705	-0.298927	0.0840653	-3.55589	0.000376697	0.00147922	ENSG00000004975	ENSG00000004975	DVL2	protein_coding
169.063	-0.593066	0.166879	-3.55387	0.000379603	0.00149027	ENSG00000278384	ENSG00000278384	protein_coding	protein_coding
1015.79	0.255403	0.0718699	3.55368	0.000379881	0.001491	ENSG00000101019	ENSG00000101019	UQCC1	protein_coding
2286	0.20635	0.0580737	3.55325	0.000380509	0.00149309	ENSG00000088256	ENSG00000088256	GNA11	protein_coding
2341.63	-0.195519	0.055034	-3.5527	0.000381304	0.00149585	ENSG00000183291	ENSG00000183291	SELENOF	protein_coding
1249.97	-0.311941	0.0878227	-3.55194	0.000382406	0.00149929	ENSG00000132300	ENSG00000132300	PTCD3	protein_coding
213.35	-0.514979	0.144987	-3.5519	0.000382463	0.00149929	ENSG00000196922	ENSG00000196922	ZNF252P	transcribed_unprocessed_pseudogene
38.392	1.30429	0.367197	3.55201	0.000382295	0.00149929	ENSG00000235961	ENSG00000235961	PNMA6A	protein_coding
31.3784	-1.96534	0.553588	-3.55018	0.000384962	0.00150872	ENSG00000133401	ENSG00000133401	PDZD2	protein_coding
669.963	0.3043	0.0857202	3.54992	0.000385345	0.00150986	ENSG00000111790	ENSG00000111790	FGFR1OP2	protein_coding
6119.71	0.174449	0.0491434	3.54979	0.000385537	0.00151024	ENSG00000121579	ENSG00000121579	NAA50	protein_coding
1231.1	0.284073	0.0800577	3.54835	0.000387645	0.00151813	ENSG00000117676	ENSG00000117676	RPS6KA1	protein_coding
201.142	-0.691174	0.194827	-3.54762	0.000388729	0.001522	ENSG00000130347	ENSG00000130347	RTN4IP1	protein_coding
106.098	0.689704	0.194417	3.54755	0.000388838	0.00152206	ENSG00000100271	ENSG00000100271	TTLL1	protein_coding
1695.33	0.324859	0.0915943	3.54672	0.000390058	0.00152636	ENSG00000105011	ENSG00000105011	ASF1B	protein_coding
36.2037	1.57434	0.443891	3.54667	0.000390129	0.00152636	ENSG00000112183	ENSG00000112183	RBM24	protein_coding
324.164	-0.410787	0.115853	-3.54576	0.000391485	0.0015313	ENSG00000183828	ENSG00000183828	NUDT14	protein_coding
23343.8	-0.15838	0.0446865	-3.54425	0.00039373	0.0015397	ENSG00000196924	ENSG00000196924	FLNA	protein_coding
2576.67	-0.221257	0.0624331	-3.5439	0.000394254	0.00154137	ENSG00000163638	ENSG00000163638	ADAMTS9	protein_coding
1101.4	-0.281181	0.0793607	-3.54307	0.000395492	0.00154584	ENSG00000241553	ENSG00000241553	ARPC4	protein_coding
1750.44	-0.232731	0.0656994	-3.54235	0.000396573	0.00154969	ENSG00000108840	ENSG00000108840	HDAC5	protein_coding
84.938	0.99738	0.281615	3.54164	0.000397649	0.00155351	ENSG00000171097	ENSG00000171097	KYAT1	protein_coding
11.1213	4.93276	1.39299	3.54113	0.000398415	0.00155613	ENSG00000149257	ENSG00000149257	SERPINH1	protein_coding
85.213	1.09868	0.310331	3.54035	0.00039959	0.00156034	ENSG00000146054	ENSG00000146054	TRIM7	protein_coding
18.2586	-2.81187	0.794323	-3.53996	0.000400182	0.00156227	ENSG00000111087	ENSG00000111087	GLI1	protein_coding
19112.3	-0.151373	0.0427629	-3.53982	0.000400406	0.00156276	ENSG00000183255	ENSG00000183255	PTTG1IP	protein_coding
1619.02	0.364257	0.102911	3.53953	0.000400846	0.0015641	ENSG00000122741	ENSG00000122741	DCAF10	protein_coding
2471.59	-0.299568	0.0846535	-3.53875	0.000402026	0.00156808	ENSG00000128335	ENSG00000128335	APOL2	protein_coding
4.43249	-5.12071	1.44705	-3.53873	0.000402061	0.00156808	ENSG00000198483	ENSG00000198483	ANKRD35	protein_coding
1009.46	-0.303388	0.0857423	-3.53836	0.000402613	0.00156985	ENSG00000081760	ENSG00000081760	AACS	protein_coding
534.506	0.365047	0.10327	3.53489	0.000407951	0.00159027	ENSG00000166451	ENSG00000166451	CENPN	protein_coding
2774.15	0.211635	0.0598871	3.5339	0.000409481	0.00159585	ENSG00000144224	ENSG00000144224	UBXN4	protein_coding
222.549	0.592219	0.167654	3.53238	0.000411838	0.00160465	ENSG00000148200	ENSG00000148200	NR6A1	protein_coding
391.324	-0.514304	0.145609	-3.53209	0.000412283	0.00160599	ENSG00000165156	ENSG00000165156	ZHX1	protein_coding
793.615	0.341328	0.0966542	3.53143	0.000413317	0.00160963	ENSG00000125967	ENSG00000125967	NECAB3	protein_coding
272.912	-0.472843	0.133898	-3.53136	0.000413435	0.0016097	ENSG00000115282	ENSG00000115282	TTC31	protein_coding
251.25	-0.541165	0.153252	-3.53121	0.000413658	0.00160978	ENSG00000156298	ENSG00000156298	TSPAN7	protein_coding
270.032	0.485635	0.137526	3.53123	0.000413627	0.00160978	ENSG00000167680	ENSG00000167680	SEMA6B	protein_coding
844.002	0.444864	0.126079	3.52846	0.000417988	0.00162624	ENSG00000147650	ENSG00000147650	LRP12	protein_coding
1012.73	0.328822	0.0932027	3.52804	0.000418655	0.00162844	ENSG00000100726	ENSG00000100726	TELO2	protein_coding
12.0411	3.10417	0.879915	3.52781	0.000419019	0.00162946	ENSG00000162545	ENSG00000162545	CAMK2N1	protein_coding
108.467	-0.670145	0.189984	-3.52737	0.000419703	0.00163173	ENSG00000117122	ENSG00000117122	MFAP2	protein_coding
513.791	0.403052	0.114295	3.52642	0.000421212	0.0016372	ENSG00000138495	ENSG00000138495	COX17	protein_coding
217.71	-0.474557	0.134585	-3.52608	0.000421765	0.00163895	ENSG00000120915	ENSG00000120915	EPHX2	protein_coding
139.686	-0.585874	0.166178	-3.52557	0.000422575	0.0016417	ENSG00000263961	ENSG00000263961	RHEX	protein_coding
541.139	-0.394698	0.111967	-3.52514	0.000423264	0.00164398	ENSG00000143643	ENSG00000143643	TTC13	protein_coding
311.904	-0.715817	0.203082	-3.52476	0.000423864	0.00164591	ENSG00000113494	ENSG00000113494	PRLR	protein_coding
1694.46	0.185588	0.0526541	3.52466	0.000424027	0.00164615	ENSG00000072778	ENSG00000072778	ACADVL	protein_coding
210.517	-0.644235	0.18279	-3.52445	0.000424362	0.00164704	ENSG00000126106	ENSG00000126106	TMEM53	protein_coding
341.139	0.453646	0.128726	3.52412	0.000424897	0.00164872	ENSG00000057704	ENSG00000057704	TMCC3	protein_coding
764.125	0.280829	0.0796899	3.52402	0.000425054	0.00164893	ENSG00000165660	ENSG00000165660	ABRAXAS2	protein_coding
294.38	-0.537581	0.152594	-3.52295	0.000426771	0.0016552	ENSG00000162639	ENSG00000162639	HENMT1	protein_coding
291.755	0.509322	0.144616	3.52189	0.000428475	0.0016614	ENSG00000090339	ENSG00000090339	ICAM1	protein_coding
80.7036	1.45935	0.414395	3.52164	0.000428893	0.00166262	ENSG00000111962	ENSG00000111962	UST	protein_coding
245.527	0.725964	0.206189	3.52086	0.000430146	0.00166707	ENSG00000126217	ENSG00000126217	MCF2L	protein_coding
3091.31	0.264697	0.0751865	3.52053	0.000430679	0.00166834	ENSG00000156599	ENSG00000156599	ZDHHC5	protein_coding
267.251	-0.620853	0.176351	-3.52056	0.000430639	0.00166834	ENSG00000156853	ENSG00000156853	ZNF689	protein_coding
299.987	-0.730027	0.207377	-3.5203	0.000431065	0.00166943	ENSG00000175183	ENSG00000175183	CSRP2	protein_coding
486.918	0.337231	0.0958482	3.51839	0.000434177	0.00168107	ENSG00000134809	ENSG00000134809	TIMM10	protein_coding
664.104	0.393648	0.111922	3.51718	0.000436164	0.00168836	ENSG00000174891	ENSG00000174891	RSRC1	protein_coding
5.8086	-5.39541	1.53406	-3.51708	0.000436315	0.00168854	ENSG00000115474	ENSG00000115474	KCNJ13	protein_coding
586.62	-0.434052	0.123425	-3.51673	0.000436904	0.00169008	ENSG00000100395	ENSG00000100395	L3MBTL2	protein_coding
5873.73	0.160807	0.0457264	3.51671	0.000436925	0.00169008	ENSG00000142168	ENSG00000142168	SOD1	protein_coding
148.919	0.617207	0.175522	3.51641	0.000437429	0.00169162	ENSG00000126790	ENSG00000126790	L3HYPDH	protein_coding
1363.4	0.204486	0.0581624	3.51579	0.000438451	0.00169476	ENSG00000088899	ENSG00000088899	LZTS3	protein_coding
13598.8	0.154845	0.0440419	3.51584	0.000438357	0.00169476	ENSG00000109089	ENSG00000109089	CDR2L	protein_coding
30.503	-2.47735	0.704658	-3.51568	0.000438625	0.00169502	ENSG00000196890	ENSG00000196890	H2BC26	protein_coding
1596.89	-0.293101	0.0833771	-3.51536	0.000439158	0.00169667	ENSG00000105135	ENSG00000105135	ILVBL	protein_coding
1398.28	0.249787	0.0710604	3.51513	0.000439535	0.00169772	ENSG00000058600	ENSG00000058600	POLR3E	protein_coding
13887.4	-0.237265	0.0675087	-3.51458	0.000440455	0.00170087	ENSG00000196975	ENSG00000196975	ANXA4	protein_coding
659.432	0.296035	0.0842403	3.51417	0.000441129	0.00170306	ENSG00000168300	ENSG00000168300	PCMTD1	protein_coding
34.4531	-1.90864	0.543155	-3.51399	0.000441429	0.00170381	ENSG00000198563	ENSG00000198563	DDX39B	protein_coding
1245.58	0.225238	0.064112	3.51319	0.00044276	0.00170853	ENSG00000066422	ENSG00000066422	ZBTB11	protein_coding
632.74	0.271833	0.0773895	3.51254	0.000443853	0.001712	ENSG00000159685	ENSG00000159685	CHCHD6	protein_coding
318.761	0.472754	0.134591	3.51252	0.000443872	0.001712	ENSG00000198825	ENSG00000198825	INPP5F	protein_coding
3782.8	-0.207315	0.0590441	-3.51119	0.000446103	0.00171978	ENSG00000134644	ENSG00000134644	PUM1	protein_coding
676.622	-0.308894	0.0879729	-3.51124	0.000446021	0.00171978	ENSG00000204852	ENSG00000204852	TCTN1	protein_coding
807.233	0.309842	0.0882637	3.51042	0.000447406	0.00172439	ENSG00000144635	ENSG00000144635	DYNC1LI1	protein_coding
118.102	-0.793269	0.226027	-3.50963	0.000448734	0.00172909	ENSG00000183196	ENSG00000183196	CHST6	protein_coding
132.464	0.609781	0.173766	3.5092	0.000449458	0.00173147	ENSG00000174749	ENSG00000174749	FAM241A	protein_coding
3394.6	-0.240724	0.0686178	-3.50818	0.000451176	0.00173767	ENSG00000101972	ENSG00000101972	STAG2	protein_coding
816.054	0.316233	0.0901594	3.50748	0.000452369	0.00174184	ENSG00000070610	ENSG00000070610	GBA2	protein_coding
586.247	-0.300852	0.0858239	-3.50545	0.00045583	0.00175475	ENSG00000163001	ENSG00000163001	CFAP36	protein_coding
3981.71	0.204476	0.0583371	3.50508	0.000456476	0.00175681	ENSG00000164032	ENSG00000164032	H2AZ1	protein_coding
958.774	0.281787	0.0804251	3.50371	0.000458817	0.0017654	ENSG00000166454	ENSG00000166454	ATMIN	protein_coding
751.379	0.470595	0.134317	3.50361	0.000459003	0.00176569	ENSG00000178999	ENSG00000178999	AURKB	protein_coding
4141.58	-0.244583	0.0698159	-3.50325	0.000459611	0.00176761	ENSG00000157593	ENSG00000157593	SLC35B2	protein_coding
190.809	-0.652549	0.186349	-3.50175	0.000462208	0.00177717	ENSG00000000457	ENSG00000000457	SCYL3	protein_coding
604.559	0.295737	0.0844776	3.50078	0.000463905	0.00178327	ENSG00000128944	ENSG00000128944	KNSTRN	protein_coding
216.666	-0.463983	0.132569	-3.49994	0.000465357	0.00178842	ENSG00000116525	ENSG00000116525	TRIM62	protein_coding
45.6531	-1.13818	0.325355	-3.49828	0.000468274	0.0017992	ENSG00000043039	ENSG00000043039	BARX2	protein_coding
8876.73	0.137026	0.0391769	3.49761	0.000469451	0.00180329	ENSG00000075785	ENSG00000075785	RAB7A	protein_coding
3346	-0.240682	0.0688189	-3.49732	0.000469953	0.00180479	ENSG00000131238	ENSG00000131238	PPT1	protein_coding
128.881	-0.758507	0.216906	-3.49694	0.00047062	0.00180691	ENSG00000129991	ENSG00000129991	TNNI3	protein_coding
359.794	-0.389721	0.111537	-3.49409	0.000475683	0.00182592	ENSG00000091513	ENSG00000091513	TF	protein_coding
1374.53	0.199612	0.0571528	3.49261	0.000478333	0.00183565	ENSG00000151414	ENSG00000151414	NEK7	protein_coding
113.578	-7.48716	2.14386	-3.49237	0.00047876	0.00183685	ENSG00000177370	ENSG00000177370	TIMM22	protein_coding
182.999	0.746952	0.213929	3.49159	0.000480159	0.00184178	ENSG00000165113	ENSG00000165113	GKAP1	protein_coding
538.939	0.494909	0.141813	3.48988	0.000483243	0.00185316	ENSG00000196505	ENSG00000196505	GDAP2	protein_coding
430.302	0.447095	0.128153	3.48877	0.000485241	0.00186038	ENSG00000198276	ENSG00000198276	UCKL1	protein_coding
637.005	-0.308087	0.0883385	-3.48758	0.000487418	0.00186817	ENSG00000112033	ENSG00000112033	PPARD	protein_coding
57.3232	-1.14065	0.327066	-3.48753	0.000487505	0.00186817	ENSG00000259529	ENSG00000259529	protein_coding	protein_coding
923.527	-0.261673	0.0750524	-3.48653	0.000489322	0.00187468	ENSG00000100979	ENSG00000100979	PLTP	protein_coding
28.7735	-1.59029	0.456201	-3.48594	0.00049041	0.00187813	ENSG00000138472	ENSG00000138472	GUCA1C	protein_coding
48.102	-1.11579	0.320084	-3.48591	0.000490457	0.00187813	ENSG00000204172	ENSG00000204172	AGAP9	protein_coding
942.602	0.322195	0.0924553	3.48487	0.000492367	0.001885	ENSG00000119326	ENSG00000119326	CTNNAL1	protein_coding
502.928	0.377726	0.108421	3.48388	0.000494201	0.00189157	ENSG00000018699	ENSG00000018699	TTC27	protein_coding
534.67	-0.376477	0.108067	-3.48375	0.000494439	0.00189203	ENSG00000164237	ENSG00000164237	CMBL	protein_coding
40.8179	1.41671	0.406698	3.48345	0.000494993	0.0018937	ENSG00000174502	ENSG00000174502	SLC26A9	protein_coding
11.2299	-2.52579	0.725251	-3.48265	0.000496479	0.00189893	ENSG00000165091	ENSG00000165091	TMC1	protein_coding
2282.3	-0.294963	0.0846972	-3.48256	0.000496638	0.00189908	ENSG00000198258	ENSG00000198258	UBL5	protein_coding
3610.41	-0.28589	0.0821014	-3.48216	0.000497395	0.00190152	ENSG00000105429	ENSG00000105429	MEGF8	protein_coding
1588	0.227964	0.0654679	3.48208	0.000497543	0.00190164	ENSG00000115514	ENSG00000115514	TXNDC9	protein_coding
2208.39	-0.216304	0.0621221	-3.48192	0.000497828	0.00190228	ENSG00000100227	ENSG00000100227	POLDIP3	protein_coding
2098.33	-0.241431	0.0693835	-3.47966	0.000502057	0.00191798	ENSG00000198742	ENSG00000198742	SMURF1	protein_coding
46.0033	-1.14523	0.329136	-3.4795	0.000502357	0.00191867	ENSG00000188641	ENSG00000188641	DPYD	protein_coding
1006.39	-0.265415	0.0762971	-3.47871	0.000503841	0.00192388	ENSG00000117360	ENSG00000117360	PRPF3	protein_coding
175.769	0.632141	0.181742	3.47823	0.000504737	0.00192684	ENSG00000134463	ENSG00000134463	ECHDC3	protein_coding
247.996	0.562352	0.161711	3.4775	0.00050611	0.00193162	ENSG00000136141	ENSG00000136141	LRCH1	protein_coding
6262.74	0.191122	0.054964	3.47722	0.000506634	0.00193316	ENSG00000119125	ENSG00000119125	GDA	protein_coding
797.594	-0.305598	0.0878898	-3.47706	0.000506943	0.00193388	ENSG00000128928	ENSG00000128928	IVD	protein_coding
35.2596	1.63682	0.471036	3.47493	0.000510986	0.00194838	ENSG00000238098	ENSG00000238098	ABCA17P	transcribed_unitary_pseudogene
19.4091	-1.93127	0.555767	-3.47497	0.000510903	0.00194838	ENSG00000243988	ENSG00000243988	RPS24P17	processed_pseudogene
52.2568	-1.05069	0.302442	-3.47404	0.00051269	0.00195441	ENSG00000109339	ENSG00000109339	MAPK10	protein_coding
5696.45	0.261419	0.0752537	3.47384	0.000513062	0.00195536	ENSG00000159131	ENSG00000159131	GART	protein_coding
736.517	0.320722	0.0923342	3.47349	0.000513727	0.00195743	ENSG00000133119	ENSG00000133119	RFC3	protein_coding
1682.88	-0.322854	0.0929544	-3.47325	0.00051419	0.00195873	ENSG00000104490	ENSG00000104490	NCALD	protein_coding
540.673	0.48614	0.140017	3.472	0.000516591	0.00196741	ENSG00000072609	ENSG00000072609	CHFR	protein_coding
1399.19	0.265215	0.0764783	3.46784	0.000524654	0.00199764	ENSG00000159176	ENSG00000159176	CSRP1	protein_coding
1242.81	0.229502	0.0661882	3.46742	0.000525487	0.00200034	ENSG00000177879	ENSG00000177879	AP3S1	protein_coding
1338.05	-0.228973	0.0660475	-3.46679	0.000526705	0.0020045	ENSG00000105671	ENSG00000105671	DDX49	protein_coding
3596.97	0.214984	0.0620164	3.46657	0.000527152	0.00200573	ENSG00000175029	ENSG00000175029	CTBP2	protein_coding
4655.63	-0.17239	0.0497307	-3.46647	0.000527341	0.00200597	ENSG00000172264	ENSG00000172264	MACROD2	protein_coding
396.321	-0.442595	0.127697	-3.46599	0.000528289	0.0020091	ENSG00000135452	ENSG00000135452	TSPAN31	protein_coding
606.151	0.507407	0.146414	3.46556	0.00052913	0.00201182	ENSG00000116833	ENSG00000116833	NR5A2	protein_coding
436.945	0.36108	0.104199	3.46528	0.000529677	0.00201342	ENSG00000166562	ENSG00000166562	SEC11C	protein_coding
2898.54	0.359622	0.103814	3.46412	0.000531975	0.00202168	ENSG00000125817	ENSG00000125817	CENPB	protein_coding
635.081	-0.386372	0.111553	-3.46357	0.00053306	0.00202532	ENSG00000149948	ENSG00000149948	HMGA2	protein_coding
329.371	-0.387391	0.111873	-3.46276	0.000534673	0.00203049	ENSG00000112144	ENSG00000112144	CILK1	protein_coding
127.39	0.730612	0.21099	3.46278	0.000534627	0.00203049	ENSG00000177854	ENSG00000177854	TMEM187	protein_coding
1054.42	-0.250125	0.0722445	-3.46219	0.000535794	0.00203427	ENSG00000106009	ENSG00000106009	BRAT1	protein_coding
89.7031	0.866301	0.250244	3.46183	0.000536522	0.00203655	ENSG00000065717	ENSG00000065717	TLE2	protein_coding
394.099	-0.53356	0.154135	-3.46164	0.0005369	0.0020375	ENSG00000135414	ENSG00000135414	GDF11	protein_coding
220.836	0.557894	0.161253	3.45975	0.000540679	0.00205136	ENSG00000270872	ENSG00000270872	SRGAP2D	transcribed_unprocessed_pseudogene
12.5097	2.11412	0.611082	3.45964	0.000540906	0.00205173	ENSG00000126500	ENSG00000126500	FLRT1	protein_coding
59.541	1.12583	0.325496	3.45881	0.000542564	0.00205754	ENSG00000181773	ENSG00000181773	GPR3	protein_coding
1664.44	-0.272522	0.0788011	-3.45835	0.000543497	0.00206059	ENSG00000119471	ENSG00000119471	HSDL2	protein_coding
4635.07	-0.209541	0.0605913	-3.45827	0.000543663	0.00206073	ENSG00000134287	ENSG00000134287	ARF3	protein_coding
44.1894	-1.33495	0.386097	-3.45754	0.000545127	0.00206579	ENSG00000137558	ENSG00000137558	PI15	protein_coding
5209.9	0.213707	0.0618124	3.45735	0.000545525	0.00206681	ENSG00000165678	ENSG00000165678	GHITM	protein_coding
1510.11	0.276681	0.0800394	3.45681	0.000546615	0.00207045	ENSG00000123374	ENSG00000123374	CDK2	protein_coding
644.217	-1.16507	0.337076	-3.4564	0.000547439	0.00207309	ENSG00000008086	ENSG00000008086	CDKL5	protein_coding
1794.15	-0.343525	0.0993902	-3.45633	0.000547586	0.00207315	ENSG00000159210	ENSG00000159210	SNF8	protein_coding
1377.42	-0.319618	0.0924774	-3.45617	0.000547906	0.00207387	ENSG00000060339	ENSG00000060339	CCAR1	protein_coding
64.6271	-1.09804	0.317722	-3.45598	0.000548291	0.00207484	ENSG00000143951	ENSG00000143951	WDPCP	protein_coding
444.469	0.370224	0.107173	3.45446	0.000551396	0.0020861	ENSG00000196814	ENSG00000196814	MVB12B	protein_coding
10438.8	0.166497	0.0482182	3.45299	0.000554413	0.00209702	ENSG00000100504	ENSG00000100504	PYGL	protein_coding
936.118	0.347551	0.100657	3.45282	0.000554758	0.00209783	ENSG00000128590	ENSG00000128590	DNAJB9	protein_coding
523.789	0.350308	0.101468	3.45241	0.000555604	0.00210054	ENSG00000162419	ENSG00000162419	GMEB1	protein_coding
4615.78	-0.184747	0.0535518	-3.44987	0.000560851	0.00211987	ENSG00000154518	ENSG00000154518	ATP5MC3	protein_coding
31.196	1.27789	0.370438	3.44968	0.000561258	0.00212091	ENSG00000125775	ENSG00000125775	SDCBP2	protein_coding
446.083	-0.377701	0.109503	-3.44923	0.000562193	0.00212394	ENSG00000060971	ENSG00000060971	ACAA1	protein_coding
77.571	-0.806826	0.23398	-3.44828	0.000564174	0.00213093	ENSG00000140876	ENSG00000140876	NUDT7	protein_coding
48.3079	1.12417	0.32626	3.44562	0.00056976	0.00215128	ENSG00000124191	ENSG00000124191	TOX2	protein_coding
11118.5	-0.146694	0.0425745	-3.44558	0.000569831	0.00215128	ENSG00000130164	ENSG00000130164	LDLR	protein_coding
95.1228	-0.736664	0.213835	-3.44502	0.000571027	0.00215421	ENSG00000137474	ENSG00000137474	MYO7A	protein_coding
745.374	-0.543444	0.157749	-3.44499	0.000571085	0.00215421	ENSG00000139291	ENSG00000139291	TMEM19	protein_coding
9.89775	3.05858	0.887819	3.44505	0.000570945	0.00215421	ENSG00000164076	ENSG00000164076	CAMKV	protein_coding
2250.7	-0.295612	0.0858099	-3.44496	0.000571145	0.00215421	ENSG00000180900	ENSG00000180900	SCRIB	protein_coding
483.016	0.600822	0.174422	3.44464	0.00057181	0.00215621	ENSG00000185947	ENSG00000185947	ZNF267	protein_coding
8.08321	-3.85379	1.11915	-3.44351	0.000574223	0.00216481	ENSG00000072201	ENSG00000072201	LNX1	protein_coding
3664.92	0.211098	0.0613073	3.44327	0.000574718	0.00216616	ENSG00000196535	ENSG00000196535	MYO18A	protein_coding
180.988	-0.759481	0.220593	-3.44291	0.000575494	0.00216858	ENSG00000087157	ENSG00000087157	PGS1	protein_coding
338.595	-0.734923	0.213474	-3.44268	0.000575983	0.00216991	ENSG00000144785	ENSG00000144785	protein_coding	protein_coding
389.42	0.519427	0.150888	3.44246	0.000576448	0.00217115	ENSG00000100647	ENSG00000100647	SUSD6	protein_coding
559.953	-0.344571	0.100109	-3.44197	0.000577501	0.00217461	ENSG00000140718	ENSG00000140718	FTO	protein_coding
52.0234	1.26879	0.368709	3.44116	0.000579228	0.0021806	ENSG00000117013	ENSG00000117013	KCNQ4	protein_coding
1392.03	-0.223929	0.0651054	-3.43948	0.000582824	0.00219362	ENSG00000131069	ENSG00000131069	ACSS2	protein_coding
159.75	0.635811	0.184937	3.43798	0.000586068	0.00220531	ENSG00000069974	ENSG00000069974	RAB27A	protein_coding
1293.27	0.278085	0.0809001	3.43739	0.000587345	0.0022096	ENSG00000141030	ENSG00000141030	COPS3	protein_coding
809.428	0.344882	0.10035	3.43681	0.000588612	0.00221315	ENSG00000104067	ENSG00000104067	TJP1	protein_coding
235.639	-0.527296	0.153424	-3.43686	0.0005885	0.00221315	ENSG00000132330	ENSG00000132330	SCLY	protein_coding
379.352	-0.463689	0.13492	-3.43677	0.000588702	0.00221315	ENSG00000152942	ENSG00000152942	RAD17	protein_coding
53.9575	1.38304	0.402561	3.4356	0.000591233	0.00222214	ENSG00000145506	ENSG00000145506	NKD2	protein_coding
809.321	-0.352743	0.10269	-3.43503	0.000592497	0.00222637	ENSG00000011258	ENSG00000011258	MBTD1	protein_coding
742.782	0.484564	0.141116	3.4338	0.000595181	0.00223594	ENSG00000169991	ENSG00000169991	IFFO2	protein_coding
336.843	0.493348	0.143692	3.43338	0.000596115	0.00223892	ENSG00000099954	ENSG00000099954	CECR2	protein_coding
2275.73	-0.271797	0.0791657	-3.43326	0.000596365	0.00223933	ENSG00000103549	ENSG00000103549	RNF40	protein_coding
609.743	0.326457	0.0950895	3.43315	0.000596603	0.0022397	ENSG00000142684	ENSG00000142684	ZNF593	protein_coding
275.913	-0.463445	0.135019	-3.43244	0.000598173	0.00224507	ENSG00000145022	ENSG00000145022	TCTA	protein_coding
842.784	0.801198	0.233434	3.43222	0.000598665	0.00224587	ENSG00000152137	ENSG00000152137	HSPB8	protein_coding
472.337	0.414014	0.120624	3.43227	0.000598545	0.00224587	ENSG00000156136	ENSG00000156136	DCK	protein_coding
758.621	0.945074	0.27543	3.43127	0.000600767	0.00225323	ENSG00000154127	ENSG00000154127	UBASH3B	protein_coding
7045.91	0.129239	0.0376781	3.43009	0.000603391	0.00226254	ENSG00000136238	ENSG00000136238	RAC1	protein_coding
1340.1	0.277869	0.0810283	3.42929	0.000605162	0.00226865	ENSG00000002822	ENSG00000002822	MAD1L1	protein_coding
383.839	0.392041	0.114341	3.4287	0.000606482	0.00227307	ENSG00000137842	ENSG00000137842	TMEM62	protein_coding
646.439	0.317121	0.0925117	3.4279	0.000608267	0.00227923	ENSG00000092978	ENSG00000092978	GPATCH2	protein_coding
2375.33	0.241869	0.0705793	3.42691	0.000610494	0.00228703	ENSG00000116120	ENSG00000116120	FARSB	protein_coding
3500.91	0.268205	0.078282	3.42614	0.000612226	0.00229285	ENSG00000074181	ENSG00000074181	NOTCH3	protein_coding
526.22	-0.435157	0.127013	-3.42609	0.000612331	0.00229285	ENSG00000133250	ENSG00000133250	ZNF414	protein_coding
287.612	0.584576	0.170683	3.42492	0.00061497	0.00230219	ENSG00000213066	ENSG00000213066	CEP43	protein_coding
871.257	-0.335459	0.0979495	-3.42482	0.000615205	0.00230253	ENSG00000134815	ENSG00000134815	DHX34	protein_coding
4311.76	-0.197759	0.0577467	-3.42459	0.000615732	0.00230397	ENSG00000088986	ENSG00000088986	DYNLL1	protein_coding
443.502	0.320379	0.0936233	3.42201	0.000621611	0.00232543	ENSG00000115170	ENSG00000115170	ACVR1	protein_coding
8415.01	-0.169732	0.0496056	-3.42162	0.000622483	0.00232814	ENSG00000143621	ENSG00000143621	ILF2	protein_coding
62.9569	-1.06758	0.312029	-3.42143	0.000622925	0.00232926	ENSG00000101898	ENSG00000101898	MCTS2	protein_coding
6189.07	-0.232501	0.0679747	-3.4204	0.000625284	0.00233753	ENSG00000181789	ENSG00000181789	COPG1	protein_coding
415.534	0.390638	0.114223	3.41996	0.000626305	0.0023408	ENSG00000160233	ENSG00000160233	LRRC3	protein_coding
80.7072	-0.815069	0.238332	-3.41989	0.000626463	0.00234085	ENSG00000103196	ENSG00000103196	CRISPLD2	protein_coding
191.335	1.026	0.300043	3.41951	0.000627338	0.00234357	ENSG00000267645	ENSG00000267645	POLR2J2-UPK3BL1	protein_coding
2943.12	0.17654	0.0516308	3.41927	0.000627884	0.00234507	ENSG00000114942	ENSG00000114942	EEF1B2	protein_coding
1272.52	-0.272377	0.0796709	-3.41877	0.000629039	0.00234883	ENSG00000107816	ENSG00000107816	LZTS2	protein_coding
712.244	0.302426	0.0885101	3.41686	0.000633484	0.00236488	ENSG00000136819	ENSG00000136819	C9orf78	protein_coding
98.9543	0.976448	0.285826	3.41623	0.00063495	0.0023698	ENSG00000111424	ENSG00000111424	VDR	protein_coding
1042.75	-0.375959	0.11006	-3.41594	0.000635611	0.00237172	ENSG00000166716	ENSG00000166716	ZNF592	protein_coding
61.5976	0.931806	0.273025	3.41289	0.000642774	0.00239789	ENSG00000119698	ENSG00000119698	PPP4R4	protein_coding
9434.87	0.186152	0.0545459	3.41276	0.000643095	0.00239853	ENSG00000123562	ENSG00000123562	MORF4L2	protein_coding
272.915	0.42453	0.124496	3.41	0.000649625	0.00242232	ENSG00000221838	ENSG00000221838	AP4M1	protein_coding
3328.07	0.187612	0.0550317	3.40916	0.000651633	0.00242924	ENSG00000147684	ENSG00000147684	NDUFB9	protein_coding
718.277	0.285197	0.0836626	3.4089	0.000652261	0.00243102	ENSG00000142197	ENSG00000142197	DOP1B	protein_coding
137.644	-0.774477	0.227206	-3.40871	0.000652719	0.00243216	ENSG00000198718	ENSG00000198718	TOGARAM1	protein_coding
1483.5	-0.304453	0.0893226	-3.40847	0.000653291	0.00243373	ENSG00000167797	ENSG00000167797	CDK2AP2	protein_coding
31.9287	-1.33288	0.391118	-3.40786	0.000654742	0.00243856	ENSG00000227268	ENSG00000227268	KLLN	protein_coding
2064.62	0.195189	0.0572822	3.4075	0.000655601	0.0024412	ENSG00000120265	ENSG00000120265	PCMT1	protein_coding
953.796	-0.267429	0.0785175	-3.40597	0.000659285	0.00245434	ENSG00000155508	ENSG00000155508	CNOT8	protein_coding
375.826	0.658669	0.193411	3.40555	0.000660314	0.00245697	ENSG00000165480	ENSG00000165480	SKA3	protein_coding
1380.74	0.568829	0.167028	3.4056	0.000660198	0.00245697	ENSG00000174718	ENSG00000174718	RESF1	protein_coding
382.17	-0.484354	0.142227	-3.40549	0.000660451	0.00245697	ENSG00000185219	ENSG00000185219	ZNF445	protein_coding
433.787	-0.429006	0.126014	-3.40443	0.000663035	0.00246602	ENSG00000144589	ENSG00000144589	STK11IP	protein_coding
118.721	-0.809972	0.237954	-3.4039	0.000664316	0.00247021	ENSG00000107890	ENSG00000107890	ANKRD26	protein_coding
1882.9	0.211075	0.0620224	3.40321	0.000665998	0.00247589	ENSG00000130479	ENSG00000130479	MAP1S	protein_coding
224.591	-0.627419	0.184389	-3.40269	0.000667271	0.00248005	ENSG00000188227	ENSG00000188227	ZNF793	protein_coding
642.415	-0.403549	0.118611	-3.4023	0.000668213	0.0024824	ENSG00000181315	ENSG00000181315	ZNF322	protein_coding
1303.54	0.317312	0.0932627	3.40234	0.000668108	0.0024824	ENSG00000198369	ENSG00000198369	SPRED2	protein_coding
[truncated: 3,117,405 more chars]
